# The regulatory architecture of the primed pluripotent cell state

**DOI:** 10.1101/2024.03.25.586622

**Authors:** Bo I. Li, Mariano J. Alvarez, Hui Zhao, Napon Chirathivat, Andrea Califano, Michael M. Shen

## Abstract

Although numerous studies have focused on defining transcriptional cell states in normal and disease contexts, the gene regulatory architecture that governs and defines specific mammalian cell states remains poorly understood. Here we present an integrative computational and experimental systems biology approach to elucidate the regulatory architecture of a conserved cell state of critical importance in development and stem cell biology, namely primed state pluripotency. We have used an unbiased approach to analyze protein activity profiles from mouse epiblast stem cells (EpiSCs), leading to identification and experimental confirmation of 132 transcription factors that are master regulators (MRs) of primed state pluripotency. These MRs include known as well as novel factors, many of which were further validated for their role in lineage-specific differentiation using CRISPR-mediated functional assays. To assemble a comprehensive regulatory network, we silenced each of the 132 MRs to assess their effects on the other MRs and their transcriptional targets, yielding a network of 1,273 MR→MR interactions. Network architecture analyses revealed four functionally distinct MR modules (communities), largely independent of lineage-specific differentiation, and identified key Speaker and Mediator MRs based on their hierarchical rank and centrality in mediating information flow in the pluripotent cell. Taken together, our findings elucidate the de-centralized logic of a “communal interaction” model in which the balanced activities of four MR communities maintain pluripotency, and define the primed pluripotent cell state in terms of its transcriptional regulatory network.

## Supplementary Table 3 for "The regulatory architecture of the primed pluripotent cell state" (part 1 of 3)

### Sheet: Table S3-1
Table S3-1. List of transcriptional interactions between transcriptional regulators and their targets in the full-size mouse EpiSC interactome
Regulator	Target	Mode	Likelihood
Duxbl2	Nsun5	0.97903	0.7546
Duxbl2	Rab28	0.06966	0.84157
Duxbl2	Snx21	-0.05591	0.2676
Duxbl2	Fbxl14	-0.08848	0.41259
Duxbl2	Slco2b1	0.03486	0.2676
Duxbl2	E430018J23Rik	0.11156	0.74889
Duxbl2	Numa1	0.83138	0.854
Duxbl2	Mtus1	-0.07795	0.80808
Duxbl2	Rdh9	0.04096	0.18489
Duxbl2	Wdr92	-0.99434	0.75548
Duxbl2	Gpc5	0.12627	0.67433
Duxbl2	Rtn1	-0.63917	0.87785
Duxbl2	Synpo	-0.09597	0.2676
Duxbl2	Slc16a6	0.38003	0.56773
Duxbl2	Dock9	-0.96687	0.52576
Duxbl2	9030619P08Rik	0.07158	0.74611
Duxbl2	Lrrtm2	0.09743	0.76525
Duxbl2	Haao	0.05546	0.86433
Duxbl2	Prl2c5	0.14262	0.66915
Duxbl2	Frs3	-0.11415	0.47404
Duxbl2	Mat2b	0.90125	0.7619
Duxbl2	Epsti1	-0.10453	0.64636
Duxbl2	Ccdc88a	-0.51441	0.34392
Duxbl2	Ibtk	0.53533	0.73055
Duxbl2	Actr5	0.99191	0.90526
Duxbl2	Cald1	-0.93839	0.91686
Duxbl2	Maob	0.11522	0.2676
Duxbl2	Pgm3	0.05087	0.89177
Duxbl2	Phka2	-0.10925	0.89576
Duxbl2	Slc35b1	0.75509	0.7594
Duxbl2	Pmch	0.06501	0.18489
Duxbl2	Olfr153	0.04336	0.41259
Duxbl2	Dgkq	-0.24197	0.09645
Duxbl2	H2-M10.3	0.03546	0.18489
Duxbl2	Chrna5	0.11272	0.52576
Duxbl2	Tars	0.98082	0.41259
Duxbl2	Mbd6	-0.05399	0.6468
Duxbl2	Vmn1r47	-0.06337	0.18489
Duxbl2	Npnt	-0.4007	0.76541
Duxbl2	Palmd	0.17105	0.56773
Duxbl2	Acr	0.05403	0.2676
Duxbl2	Brdt	-0.08027	0.74445
Duxbl2	Ly6g6d	0.26858	0.68544
Duxbl2	Acta2	-0.04152	0.87376
Duxbl2	Aspa	-0.05283	0.56773
Duxbl2	Adh5	0.99998	0.94853
Duxbl2	Gpr182	0.09949	0.74457
Duxbl2	Adora1	-0.19093	0.2676
Duxbl2	Akap1	0.12262	0.2676
Duxbl2	Akap4	0.05355	0.47404
Duxbl2	Prelp	-0.20395	0.2676
Duxbl2	Alox12b	0.03917	0.82434
Duxbl2	Ambn	0.0896	0.18489
Duxbl2	Amy1	-0.06889	0.18489
Duxbl2	Anxa8	-0.09726	0.34392
Duxbl2	A1bg	0.08904	0.18489
Duxbl2	Ap3b1	-0.28727	0.34392
Duxbl2	Apoa1	-0.08129	0.2676
Duxbl2	Apoc2	0.06471	0.18489
Duxbl2	Aqp7	-0.05963	0.2676
Duxbl2	Neurod4	0.85401	0.62439
Duxbl2	Slc7a1	-0.04707	0.18489
Duxbl2	Calu	-0.82968	0.34392
Duxbl2	Cd2ap	0.1648	0.2676
Duxbl2	Cd33	-0.25283	0.67364
Duxbl2	Cdc42	0.78524	0.74545
Duxbl2	Cdh9	0.26996	0.2676
Duxbl2	Cdk2	0.99615	0.68469
Duxbl2	Cdkn2c	0.2572	0.2676
Duxbl2	Chga	0.07756	0.47404
Duxbl2	Chm	-0.08893	0.888
Duxbl2	Socs3	-0.99812	0.2676
Duxbl2	Ckmt1	-0.85314	0.34392
Duxbl2	Clcn3	0.85244	0.34392
Duxbl2	Abcc2	0.28023	0.69007
Duxbl2	Cntfr	0.38804	0.52576
Duxbl2	Col9a3	0.13812	0.09645
Duxbl2	Ctsw	0.22533	0.18489
Duxbl2	Cyp3a13	-0.06046	0.09645
Duxbl2	Dnajc1	-0.14891	0.62439
Duxbl2	Doc2a	-0.1668	0.09645
Duxbl2	Dsc2	0.05112	0.34392
Duxbl2	Dsc3	0.12401	0.2676
Duxbl2	Dsg2	-0.9997	0.91644
Duxbl2	Eif4a1	0.99998	0.86767
Duxbl2	Cela2a	0.24305	0.73515
Duxbl2	Eno2	0.31245	0.47404
Duxbl2	Epb41l3	0.18849	0.41259
Duxbl2	Ephb4	0.05141	0.18489
Duxbl2	Esd	0.62115	0.47404
Duxbl2	Celf2	-0.04097	0.41259
Duxbl2	Acap3	0.04585	0.09645
Duxbl2	Elmo1	-0.28241	0.60025
Duxbl2	Cacng5	-0.12855	0.77422
Duxbl2	Dclre1b	0.49563	0.73054
Duxbl2	Fcnb	-0.0503	0.62439
Duxbl2	Fech	0.88412	0.09645
Duxbl2	Ftcd	-0.09392	0.09645
Duxbl2	Galc	0.07719	0.34392
Duxbl2	Galr1	0.32616	0.71416
Duxbl2	Galr2	0.9683	0.96635
Duxbl2	Gas1	-0.45788	0.18489
Duxbl2	Mtpn	-0.99897	0.89899
Duxbl2	Gcnt2	-0.9959	0.64203
Duxbl2	Gdap2	-0.10118	0.60025
Duxbl2	Gdf10	-0.16708	0.09645
Duxbl2	Hagh	-0.74078	0.56773
Duxbl2	Gls	-0.53195	0.2676
Duxbl2	Gria1	0.0477	0.66899
Duxbl2	Gria4	-0.03815	0.41259
Duxbl2	Grin2d	-0.08187	0.34392
Duxbl2	Grm8	-0.05598	0.34392
Duxbl2	Gzmk	-0.30396	0.60025
Duxbl2	H2-D1	-0.99999	0.34392
Duxbl2	Hbb-b1	-0.14144	0.18489
Duxbl2	Htr1a	-0.42407	0.18489
Duxbl2	Htr5b	-0.05733	0.09645
Duxbl2	Elavl4	0.31189	0.83923
Duxbl2	Ibsp	0.43736	0.34392
Duxbl2	Ifna9	0.34552	0.78511
Duxbl2	Ifnar2	-0.13985	0.52576
Duxbl2	Ihh	-0.10664	0.74849
Duxbl2	Il16	-0.14285	0.34392
Duxbl2	Il2ra	0.38689	0.60025
Duxbl2	Jak2	-0.99915	0.60025
Duxbl2	Kcnj5	-0.04483	0.41259
Duxbl2	Kcnj9	-0.20607	0.09645
Duxbl2	Kcnq1	-0.31514	0.69049
Duxbl2	Kif5a	-0.2411	0.09645
Duxbl2	Uhmk1	0.10527	0.34392
Duxbl2	Klk1b24	-0.07163	0.41259
Duxbl2	Klra13-ps	0.03709	0.2676
Duxbl2	Krt6b	0.45118	0.64266
Duxbl2	Krt8	-0.9999	0.9682
Duxbl2	Rpsa	-0.09151	0.2676
Duxbl2	Ldhc	0.66675	0.86827
Duxbl2	Lipe	-0.0489	0.72503
Duxbl2	Lrmp	0.13663	0.09645
Duxbl2	Lrrn3	0.13265	0.34392
Duxbl2	Ltk	-0.07235	0.18489
Duxbl2	Nphs2	-0.09309	0.09645
Duxbl2	Card14	0.08875	0.56773
Duxbl2	Glcci1	0.18416	0.52576
Duxbl2	Vgll1	0.33404	0.18489
Duxbl2	Tram2	-0.04885	0.66505
Duxbl2	Vmn1r38	0.17208	0.2676
Duxbl2	Galnt10	-0.15215	0.34392
Duxbl2	Ccndbp1	-0.07911	0.67679
Duxbl2	Abcc1	0.75064	0.92139
Duxbl2	Mki67	-0.89324	0.72206
Duxbl2	Mobp	-0.10129	0.80681
Duxbl2	Mpdz	-0.06061	0.60025
Duxbl2	Msh5	-0.05619	0.2676
Duxbl2	Mtcp1	0.20554	0.41259
Duxbl2	Mthfr	0.2679	0.34392
Duxbl2	Mup4	0.32859	0.09645
Duxbl2	Gadd45b	-0.96595	0.9137
Duxbl2	Nck1	-0.52513	0.34392
Duxbl2	Ndufa2	0.50626	0.74445
Duxbl2	Nin	0.54552	0.34392
Duxbl2	Nqo1	-0.99762	0.47404
Duxbl2	Musk	0.08836	0.18489
Duxbl2	Ogdh	-0.93543	0.9301
Duxbl2	Olfr69	-0.05219	0.09645
Duxbl2	Oprk1	0.05569	0.18489
Duxbl2	Slc22a6	0.10286	0.34392
Duxbl2	Hspa4l	0.47264	0.64203
Duxbl2	P2rx6	-0.06977	0.56773
Duxbl2	Pde9a	0.10454	0.09645
Duxbl2	Prf1	0.34523	0.09645
Duxbl2	Cdk14	-0.98172	0.85731
Duxbl2	Prkce	-0.91627	0.82878
Duxbl2	Polg	-0.99755	0.7295
Duxbl2	Ppfibp2	0.23614	0.90833
Duxbl2	Prkg1	0.80311	0.52576
Duxbl2	Eif2ak2	-0.84518	0.86863
Duxbl2	Proc	0.26207	0.62439
Duxbl2	Pros1	0.07591	0.18489
Duxbl2	Cyth1	-0.04403	0.75407
Duxbl2	Psen1	0.09143	0.2676
Duxbl2	Ptcra	0.30112	0.09645
Duxbl2	Edem1	-0.97029	0.60025
Duxbl2	Ptpn11	-0.07637	0.79864
Duxbl2	Rfpl4	0.10845	0.2676
Duxbl2	Abcd3	-0.89108	0.92569
Duxbl2	Ripor2	-0.1391	0.18489
Duxbl2	Tet3	0.50666	0.66477
Duxbl2	Rpl19	0.99796	0.89898
Duxbl2	Scin	-0.07923	0.09645
Duxbl2	Scn8a	0.2385	0.18489
Duxbl2	Sfrp2	0.8448	0.18489
Duxbl2	Sema4c	-0.0489	0.74335
Duxbl2	Sema6b	-0.06094	0.09645
Duxbl2	Sfrp4	0.07254	0.34392
Duxbl2	Sorbs1	-0.54816	0.7829
Duxbl2	Ptk6	-0.26251	0.2676
Duxbl2	Slc10a2	-0.17166	0.09645
Duxbl2	Slc6a2	-0.06078	0.2676
Duxbl2	Sstr5	-0.16284	0.34392
Duxbl2	Snrpb2	0.12289	0.8088
Duxbl2	Sos1	-0.04842	0.18489
Duxbl2	Sphk1	0.16537	0.2676
Duxbl2	Serpinb9b	-0.05154	0.34392
Duxbl2	Sptan1	-0.11224	0.62439
Duxbl2	Sptb	-0.18054	0.09645
Duxbl2	Cfap69	0.12006	0.34392
Duxbl2	Ubald1	-0.24216	0.34392
Duxbl2	Usf3	0.07545	0.2676
Duxbl2	Nek11	-0.08364	0.34392
Duxbl2	Stfa2	0.17569	0.80898
Duxbl2	Unc13c	0.04981	0.2676
Duxbl2	Myo5c	-0.42743	0.18489
Duxbl2	Wfdc6a	0.22143	0.76521
Duxbl2	Taar7b	0.1237	0.6797
Duxbl2	Vamp7	0.13108	0.41259
Duxbl2	Lcorl	0.08559	0.34392
Duxbl2	Syngr1	-0.55806	0.47404
Duxbl2	Thsd7b	0.08011	0.09645
Duxbl2	Gm581	0.38702	0.09645
Duxbl2	Sepsecs	0.04416	0.85205
Duxbl2	Cpne9	-0.03807	0.09645
Duxbl2	Amer3	-0.22838	0.41259
Duxbl2	Tsga10	-0.20631	0.2676
Duxbl2	Tmem87a	0.24204	0.6436
Duxbl2	Ccdc110	-0.10231	0.2676
Duxbl2	Chpt1	0.27771	0.2676
Duxbl2	Evi5l	-0.2848	0.66871
Duxbl2	Itga10	-0.65072	0.60025
Duxbl2	Il20rb	0.03766	0.34392
Duxbl2	Armc2	0.14055	0.74957
Duxbl2	Mylk3	-0.16528	0.47404
Duxbl2	Duoxa1	-0.45861	0.09645
Duxbl2	Tbxas1	0.05916	0.41259
Duxbl2	Lrrc1	-0.27339	0.2676
Duxbl2	Sidt2	-0.13444	0.47404
Duxbl2	Rcor3	-0.15375	0.09645
Duxbl2	Zfp879	0.07767	0.64203
Duxbl2	Zbtb8b	0.15403	0.2676
Duxbl2	Adgrg6	0.20491	0.34392
Duxbl2	Ybey	0.76837	0.72791
Duxbl2	Ilvbl	-0.95358	0.92094
Duxbl2	Arhgap44	-0.97534	0.47404
Duxbl2	Adap2	0.03588	0.18489
Duxbl2	Abca5	0.07598	0.09645
Duxbl2	Fbf1	0.1711	0.47404
Duxbl2	Itpk1	0.81853	0.93188
Duxbl2	Kdm1b	0.06892	0.66477
Duxbl2	Serinc5	0.26996	0.18489
Duxbl2	Depdc1b	0.99984	0.87145
Duxbl2	Sntn	-0.03719	0.09645
Duxbl2	Tk1	0.99808	0.81327
Duxbl2	Tlr1	0.0698	0.34392
Duxbl2	Ttc5	1	0.47404
Duxbl2	Haus4	0.99193	0.87555
Duxbl2	Clec3b	-0.06448	0.47404
Duxbl2	Tnc	-0.51578	0.84378
Duxbl2	Tnnt3	-0.4856	0.69021
Duxbl2	Tsn	0.93512	0.6767
Duxbl2	Tspyl1	-0.04228	0.18489
Duxbl2	Ttc3	-0.13893	0.41259
Duxbl2	Tubb5	-0.7246	0.18489
Duxbl2	Tyms	0.98935	0.47404
Duxbl2	Vmn2r30	-0.04133	0.67521
Duxbl2	Vmn2r122	0.19333	0.69436
Duxbl2	Marchf6	-0.84948	0.2676
Duxbl2	Adm2	-0.04026	0.6895
Duxbl2	Wee1	0.76075	0.09645
Duxbl2	Nrros	0.23116	0.2676
Duxbl2	Wnt6	-0.99482	0.09645
Duxbl2	Wnt7b	-0.90314	0.93103
Duxbl2	Lrrc73	-0.63941	0.62439
Duxbl2	Vmn2r120	-0.03774	0.47404
Duxbl2	Dlgap1	-0.56942	0.85308
Duxbl2	Kcng3	0.0611	0.70657
Duxbl2	Lims2	-0.05329	0.66477
Duxbl2	Ticam2	0.03702	0.18489
Duxbl2	Pde6a	0.07156	0.2676
Duxbl2	St8sia5	0.09079	0.2676
Duxbl2	Twnk	0.98848	0.09645
Duxbl2	Eno4	0.13519	0.77861
Duxbl2	Rab3gap1	-0.99971	0.90288
Duxbl2	Trim26	-0.99998	0.9888
Duxbl2	Lyplal1	0.99995	0.94455
Duxbl2	Zfp52	-0.99981	0.93225
Duxbl2	Dner	-0.99998	0.94303
Duxbl2	Camsap1	0.04047	0.47404
Duxbl2	P2rx3	-0.14897	0.52576
Duxbl2	Sel1l2	-0.04361	0.89045
Duxbl2	Trib3	0.83915	0.93156
Duxbl2	Mylk2	-0.11792	0.56773
Duxbl2	Aldob	0.0493	0.67813
Duxbl2	Ipo13	-0.0805	0.47404
Duxbl2	Eva1b	-0.99997	0.95822
Duxbl2	Asap3	0.04412	0.2676
Duxbl2	Kmt2c	-0.70818	0.60025
Duxbl2	Cnot6l	-0.59884	0.18489
Duxbl2	Arhgap24	-0.04922	0.71416
Duxbl2	Oasl1	0.14048	0.52576
Duxbl2	Oas1e	0.36521	0.66688
Duxbl2	Pilra	-0.07231	0.75197
Duxbl2	Micall2	-0.26193	0.64203
Duxbl2	Brat1	0.0549	0.67587
Duxbl2	Slc6a1	0.14048	0.70657
Duxbl2	Wnk1	-0.99997	0.97837
Duxbl2	C1rl	0.15249	0.77087
Duxbl2	Gys2	-0.10335	0.34392
Duxbl2	Oscar	-0.13388	0.2676
Duxbl2	Hipk4	-0.49477	0.88441
Duxbl2	Scgb2b27	-0.09652	0.18489
Duxbl2	Lim2	0.11291	0.2676
Duxbl2	Luzp2	0.15017	0.69148
Duxbl2	Kctd14	0.03597	0.64203
Duxbl2	Palb2	-0.03849	0.52576
Duxbl2	Sez6l2	-0.7983	0.79016
Duxbl2	Nxnl1	0.14855	0.66573
Duxbl2	Tat	-0.0391	0.47404
Duxbl2	Fez1	0.9857	0.47404
Duxbl2	Zfp65	0.08691	0.09645
Duxbl2	Slc22a29	-0.41361	0.41259
Duxbl2	Slc9a7	-0.05781	0.56773
Duxbl2	Tmtc3	-0.90204	0.8992
Duxbl2	Osbpl8	-0.0799	0.2676
Duxbl2	4932414J04Rik	0.09689	0.34392
Duxbl2	Dnah9	-0.0371	0.74452
Duxbl2	Ttll6	-0.05462	0.18489
Duxbl2	Cdr2l	0.94082	0.18489
Duxbl2	Enpp7	0.18025	0.09645
Duxbl2	Cdh20	0.07313	0.09645
Duxbl2	Mtr	0.99982	0.2676
Duxbl2	Dido1	0.04077	0.60025
Duxbl2	Spata31d1c	0.21186	0.09645
Duxbl2	Mapk7	0.11888	0.2676
Duxbl2	Mgll	-0.92748	0.09645
Duxbl2	Papss2	-0.98075	0.47404
Duxbl2	Cldn17	-0.05196	0.34392
Duxbl2	Pcyox1l	0.06412	0.62439
Duxbl2	Slco2a1	-0.9997	0.75146
Duxbl2	9930021J03Rik	0.10209	0.7503
Duxbl2	Spry2	0.13633	0.41259
Duxbl2	Sufu	0.12012	0.78445
Duxbl2	Gpr161	0.06685	0.18489
Duxbl2	Tnfsf13b	-0.04763	0.41259
Duxbl2	Serpinb13	-0.04237	0.77087
Duxbl2	Zfp68	0.27132	0.69368
Duxbl2	Lrrc4c	0.07291	0.18489
Duxbl2	D430041D05Rik	-0.48951	0.2676
Duxbl2	Tgm6	-0.09828	0.09645
Duxbl2	Mab21l3	-0.18197	0.66477
Duxbl2	Rgp1	-0.30399	0.34392
Duxbl2	Disp3	-0.05891	0.47404
Duxbl2	Lrrd1	-0.12866	0.2676
Duxbl2	Mill2	-0.12486	0.60025
Duxbl2	Gask1a	-0.0803	0.52576
Duxbl2	Retnlg	0.27897	0.18489
Duxbl2	Pcdh11x	0.21145	0.60025
Duxbl2	Rhobtb2	0.16253	0.67823
Duxbl2	Oas3	-0.31446	0.09645
Duxbl2	Olfr1031	-0.12502	0.60025
Duxbl2	Olfr314	0.04473	0.41259
Duxbl2	Olfr299	0.03575	0.75839
Duxbl2	Olfr332	0.09667	0.09645
Duxbl2	Olfr309	0.81465	0.77165
Duxbl2	Olfr1278	-0.04317	0.67763
Duxbl2	Olfr1277	0.05154	0.2676
Duxbl2	Olfr130	-0.25446	0.60025
Duxbl2	Olfr700	-0.06965	0.56773
Duxbl2	Olfr970	0.1029	0.2676
Duxbl2	Olfr971	0.11577	0.34392
Duxbl2	Olfr738	0.04433	0.67122
Duxbl2	Olfr823	-0.11436	0.18489
Duxbl2	Olfr1447	0.0496	0.56773
Duxbl2	Olfr516	-0.08843	0.34392
Duxbl2	Olfr514	-0.34893	0.09645
Duxbl2	Olfr478	0.18203	0.2676
Duxbl2	Olfr483	0.19621	0.60025
Duxbl2	Olfr494	0.03904	0.47404
Duxbl2	Olfr907	0.04304	0.56773
Duxbl2	Olfr161	0.07614	0.2676
Duxbl2	Olfr1223	-0.1838	0.66688
Duxbl2	Olfr1219	-0.21464	0.71459
Duxbl2	Olfr1417	-0.09505	0.34392
Duxbl2	Olfr525	-0.08161	0.18489
Duxbl2	Olfr1234	-0.06781	0.18489
Duxbl2	Olfr1260	0.48778	0.60025
Duxbl2	Olfr1054	-0.04334	0.47404
Duxbl2	Olfr659	0.06133	0.18489
Duxbl2	Olfr547	0.25112	0.82449
Duxbl2	Olfr666	0.09647	0.18489
Duxbl2	Olfr552	0.05104	0.41259
Duxbl2	Olfr577	0.16516	0.47404
Duxbl2	Cetn1	0.06553	0.41259
Duxbl2	Mapk3	-0.04588	0.62439
Duxbl2	Psg18	-0.16539	0.64203
Duxbl2	Psma1	0.0549	0.75146
Duxbl2	Sntg2	0.03772	0.18489
Duxbl2	Cln8	0.05098	0.64863
Duxbl2	Cops4	0.9929	0.82567
Duxbl2	Nfasc	0.42017	0.41259
Duxbl2	Nbeal1	-0.93358	0.18489
Duxbl2	Rpl12	0.10564	0.83188
Duxbl2	Tinag	-0.2156	0.71375
Duxbl2	Aak1	-0.10841	0.68419
Duxbl2	Cntn4	-0.07831	0.18489
Duxbl2	Lhfpl4	-0.04533	0.09645
Duxbl2	Megf8	-0.84159	0.47404
Duxbl2	Map3k10	0.05878	0.34392
Duxbl2	Vmn2r57	-0.10711	0.2676
Duxbl2	Nlrx1	-0.83517	0.2676
Duxbl2	Nit1	0.12797	0.2676
Duxbl2	Sh3d19	-0.07959	0.18489
Duxbl2	Rpusd2	-0.35952	0.67641
Duxbl2	Rbbp8nl	-0.08848	0.34392
Duxbl2	Arsj	0.43764	0.09645
Duxbl2	Clnk	0.04764	0.18489
Duxbl2	Dusp13	0.08074	0.2676
Duxbl2	Depdc5	0.05516	0.70657
Duxbl2	Tmtc2	0.125	0.09645
Duxbl2	AY358078	-0.07326	0.18489
Duxbl2	Pcdh19	0.04543	0.56773
Duxbl2	Vkorc1	-0.0707	0.09645
Duxbl2	Fam104a	-0.85638	0.87422
Duxbl2	Slco1b2	0.10399	0.89423
Duxbl2	Reg3d	-0.3899	0.47404
Duxbl2	Cttnbp2	-0.50596	0.09645
Duxbl2	Slc22a4	0.16127	0.34392
Duxbl2	Prss30	0.17119	0.2676
Duxbl2	Lcmt1	0.92808	0.94781
Duxbl2	Slc7a9	0.04813	0.60025
Duxbl2	H4c4	0.58568	0.56773
Duxbl2	H4c18	0.81116	0.34392
Duxbl2	H2bc11	0.41484	0.60025
Duxbl2	Ankef1	0.06297	0.52576
Duxbl2	Ubald2	0.97058	0.89708
Duxbl2	Wdr59	0.94489	0.62439
Duxbl2	Pdpr	0.11449	0.2676
Duxbl2	Eml5	-0.11684	0.89831
Duxbl2	C130050O18Rik	0.06128	0.66477
Duxbl2	Zcchc7	-0.05158	0.2676
Duxbl2	Fbxl13	-0.04666	0.2676
Duxbl2	Grk3	-0.34932	0.18489
Duxbl2	Ccdc171	-0.36656	0.68105
Duxbl2	Rasgef1b	-0.26645	0.73085
Duxbl2	Lypd6	0.29841	0.99337
Duxbl2	Mysm1	-0.25867	0.56773
Duxbl2	Ifitm10	0.54678	0.73415
Duxbl2	Negr1	0.23054	0.18489
Duxbl2	Dtd2	-0.18278	0.74691
Duxbl2	Gfod1	-0.24406	0.09645
Duxbl2	Gm5089	-0.11742	0.09645
Duxbl2	Mcc	-0.99947	0.74335
Duxbl2	Unc80	-0.36195	0.2676
Duxbl2	Myo3b	-0.13663	0.18489
Duxbl2	Pigk	-0.11663	0.34392
Duxbl2	Col8a2	-0.18057	0.34392
Duxbl2	Dnah6	0.03542	0.66477
Duxbl2	Hapln4	0.1291	0.67081
Duxbl2	Dgkk	-0.99996	0.09645
Duxbl2	Tceal5	-0.99999	0.96636
Duxbl2	Krt78	0.12369	0.41259
Duxbl2	Tigd3	-0.14484	0.56773
Duxbl2	Mamld1	0.09827	0.09645
Duxbl2	N4bp2	-0.99987	0.82731
Duxbl2	Pramel7	0.13495	0.18489
Duxbl2	Scgb2b23-ps	0.59969	0.52576
Duxbl2	Ccdc177	0.14032	0.2676
Duxbl2	Rmdn2	-0.13872	0.18489
Duxbl2	A630095N17Rik	-0.20391	0.73618
Duxbl2	Kif14	0.26006	0.78427
Duxbl2	Platr26	-0.1193	0.09645
Duxbl2	Ccdc180	-0.32873	0.66477
Duxbl2	Gm13084	-0.0824	0.09645
Duxbl2	Oog2	-0.15955	0.47404
Duxbl2	Aadacl4fm1	0.08675	0.34392
Duxbl2	Gm9758	-0.03836	0.2676
Duxbl2	Ces1b	-0.13487	0.09645
Duxbl2	Cep162	-0.45307	0.34392
Duxbl2	Gm1140	-0.07112	0.09645
Duxbl2	Cpxcr1	-0.13402	0.09645
Duxbl2	Odf3l2	0.20357	0.62439
Duxbl2	Rrm2b	-0.99544	0.09645
Duxbl2	Aim2	-0.61164	0.70657
Duxbl2	Tlr12	0.37193	0.64203
Duxbl2	Arl9	-0.2967	0.18489
Duxbl2	Vmn1r123	0.68434	0.09645
Duxbl2	Eid2	0.99727	0.90284
Duxbl2	Tas2r104	-0.16952	0.41259
Duxbl2	Tas2r121	-0.11542	0.18489
Duxbl2	Ugt1a1	0.05949	0.62439
Duxbl2	Flrt1	0.78602	0.56773
Duxbl2	H2-M10.6	0.06114	0.41259
Duxbl2	Olfr151	0.06131	0.18489
Duxbl2	Krt77	0.52792	0.60025
Duxbl2	Tmem204	0.04422	0.71075
Duxbl2	Krtap31-2	-0.20786	0.75596
Duxbl2	BC052688	-0.46391	0.18489
Duxbl2	Gm5478	0.05992	0.34392
Duxbl2	Spink14	-0.05081	0.34392
Duxbl2	Grxcr1	0.22068	0.41259
Duxbl2	Taar7f	-0.09456	0.09645
Duxbl2	Fam92b	0.08948	0.2676
Duxbl2	Try10	-0.14162	0.77235
Duxbl2	Clec4a4	0.23619	0.09645
Duxbl2	BC037156	0.15492	0.34392
Duxbl2	Chrna10	-0.11221	0.34392
Duxbl2	Sirt6	0.40362	0.47404
Duxbl2	Dkkl1	-0.86703	0.62439
Duxbl2	Dlc1	-0.3186	0.60025
Duxbl2	Rgs1	0.39062	0.09645
Duxbl2	Ccnc	0.16685	0.18489
Duxbl2	Atg13	-0.13255	0.2676
Duxbl2	Coq5	0.9719	0.56773
Duxbl2	Kcnk6	-1	0.18489
Duxbl2	Cenpo	-0.17916	0.56773
Duxbl2	Ddx56	-0.14883	0.47404
Duxbl2	Echdc1	0.4946	0.64203
Duxbl2	Mtg2	0.1748	0.09645
Duxbl2	Banp	0.3971	0.41259
Duxbl2	Usp2	-0.73469	0.82138
Duxbl2	Sdcbp	-0.27629	0.94182
Duxbl2	Dctn3	0.10245	0.09645
Duxbl2	Tuba8	-0.1176	0.18489
Duxbl2	Ear4	0.05361	0.34392
Duxbl2	Rcan2	-0.98474	0.96534
Duxbl2	Ccrl2	-0.05302	0.2676
Duxbl2	Cd160	-0.08529	0.2676
Duxbl2	Apbb1ip	0.04363	0.56773
Duxbl2	Arsi	0.14947	0.34392
Duxbl2	Gm12888	-0.05642	0.34392
Duxbl2	Abhd2	-0.08175	0.41259
Duxbl2	Paf1	0.03779	0.41259
Duxbl2	Stx8	0.066	0.09645
Duxbl2	Il17b	0.10732	0.34392
Duxbl2	Tro	0.3309	0.71089
Duxbl2	Rev1	0.05606	0.09645
Duxbl2	Espn	-0.38104	0.2676
Duxbl2	Arl2	0.16882	0.09645
Duxbl2	Rbx1	-0.1402	0.09645
Duxbl2	Klk11	0.0551	0.2676
Duxbl2	Clec4e	0.24763	0.47404
Duxbl2	Lamtor3	0.27255	0.18489
Duxbl2	Ctsr	-0.06092	0.87444
Duxbl2	Trpm5	-0.27216	0.09645
Duxbl2	Rnf32	0.44168	0.69007
Duxbl2	Olfr653	-0.06786	0.41259
Duxbl2	Prss21	-0.15096	0.34392
Duxbl2	Vav3	-0.90365	0.8106
Duxbl2	Retnla	-0.05859	0.89798
Duxbl2	Usp29	-0.04897	0.2676
Duxbl2	Ttyh1	0.99452	0.18489
Duxbl2	Il17re	-0.99151	0.18489
Duxbl2	Sh3kbp1	-0.97995	0.34392
Duxbl2	Rab37	-0.05249	0.09645
Duxbl2	Nectin1	-0.40261	0.81387
Duxbl2	Erg28	0.36619	0.34392
Duxbl2	Kcnmb4	0.27438	0.75116
Duxbl2	Ngly1	-0.04972	0.34392
Duxbl2	Ppp2r3c	0.99155	0.76395
Duxbl2	Cope	0.7541	0.69244
Duxbl2	Cldn15	0.25099	0.18489
Duxbl2	Lrrc74a	0.06147	0.7458
Duxbl2	Vmn2r103	0.60019	0.52576
Duxbl2	Vmn2r105	-0.07134	0.52576
Duxbl2	Gm11437	-0.11315	0.09645
Duxbl2	Tnmd	0.09133	0.2676
Duxbl2	Rtn4r	-0.09494	0.41259
Duxbl2	Bean1	0.57126	0.67763
Duxbl2	Eef1e1	0.78776	0.85307
Duxbl2	Nop10	-0.29555	0.81117
Duxbl2	Trappc2	-0.06709	0.34392
Duxbl2	Mptx1	0.24744	0.34392
Duxbl2	Cdc26	0.39008	0.18489
Duxbl2	Vmn2r28	0.04977	0.60025
Duxbl2	Teddm3	0.92658	0.52576
Duxbl2	Gdpd1	0.3581	0.2676
Duxbl2	Spcs2	0.81009	0.47404
Duxbl2	Eef1d	0.99376	0.88533
Duxbl2	Uqcrfs1	0.03933	0.34392
Duxbl2	Dnase1l2	0.11322	0.60025
Duxbl2	Krtap3-2	-0.55117	0.18489
Duxbl2	Spag16	-0.15599	0.2676
Duxbl2	Ifit3b	0.19607	0.70993
Duxbl2	Rnf220	-0.0535	0.2676
Duxbl2	4933436I01Rik	0.09838	0.09645
Duxbl2	Gm14432	0.10711	0.52576
Duxbl2	Bcl2l14	0.06102	0.72929
Duxbl2	Efr3b	0.85914	0.85546
Duxbl2	Dele1	-0.99574	0.41259
Duxbl2	Zfp869	0.31178	0.18489
Duxbl2	Proz	-0.21889	0.77255
Duxbl2	Upf3a	-0.15892	0.18489
Duxbl2	Ola1	-0.5457	0.34392
Duxbl2	Cdc37l1	-0.14105	0.71143
Duxbl2	Acbd4	-0.94392	0.2676
Duxbl2	Med18	0.3337	0.64203
Duxbl2	Carnmt1	0.50583	0.744
Duxbl2	Cylc1	0.05788	0.41259
Duxbl2	Ankrd33b	0.08984	0.72211
Duxbl2	Ap4b1	0.94762	0.18489
Duxbl2	4930524B15Rik	0.07849	0.34392
Duxbl2	Ftmt	0.17381	0.2676
Duxbl2	Rnf125	0.69171	0.52576
Duxbl2	Trmt112	-0.69984	0.79309
Duxbl2	Nmral1	0.06918	0.09645
Duxbl2	Gpsm1	-0.08495	0.87927
Duxbl2	Rprm	0.99943	0.84735
Duxbl2	Hcfc2	-0.68083	0.62439
Duxbl2	Fbxo28	-0.28712	0.76497
Duxbl2	Cavin4	0.18826	0.47404
Duxbl2	Chd1l	0.92806	0.47404
Duxbl2	Pdzd2	-0.74959	0.18489
Duxbl2	Cep70	0.18133	0.18489
Duxbl2	Gtf2e2	0.88794	0.64695
Duxbl2	Stx19	-0.2423	0.09645
Duxbl2	Rpl39l	-0.14602	0.64203
Duxbl2	Dubr	-0.90975	0.79493
Duxbl2	Gstm7	0.66302	0.90891
Duxbl2	Slc39a13	-0.03975	0.34392
Duxbl2	Ankra2	0.24539	0.60025
Duxbl2	Fndc1	0.60184	0.2676
Duxbl2	Mybphl	-0.07969	0.41259
Duxbl2	Washc1	-0.74388	0.85802
Duxbl2	Nexn	0.04638	0.56773
Duxbl2	Tamm41	0.94629	0.85016
Duxbl2	Gmppa	-0.18107	0.2676
Duxbl2	Dyrk2	0.20092	0.47404
Duxbl2	Snx24	-0.65243	0.09645
Duxbl2	1700001J03Rik	-0.07584	0.60025
Duxbl2	1700008O03Rik	-0.12656	0.75548
Duxbl2	Dydc1	0.04026	0.79224
Duxbl2	Ripor3	-0.21981	0.09645
Duxbl2	Ceacam13	0.13007	0.34392
Duxbl2	Clec4b1	-0.05394	0.09645
Duxbl2	H1f7	0.09682	0.52576
Duxbl2	2210016F16Rik	-0.28691	0.2676
Duxbl2	Rnf126	0.71567	0.47404
Duxbl2	Ica1l	-0.05416	0.60025
Duxbl2	Inf2	-0.9982	0.41259
Duxbl2	Mpc2	-0.16341	0.71845
Duxbl2	Ube2v2	0.48817	0.18489
Duxbl2	Abraxas1	-0.04617	0.09645
Duxbl2	Dclk2	0.99901	0.41259
Duxbl2	Prss22	-0.99995	0.81463
Duxbl2	Slc22a16	0.07684	0.09645
Duxbl2	Dmrtc1a	0.19735	0.41259
Duxbl2	Phyhipl	0.05836	0.18489
Duxbl2	Tex47	-0.50497	0.18489
Duxbl2	Mmrn1	0.16393	0.60025
Duxbl2	Hexim2	0.57662	0.2676
Duxbl2	Arhgap19	0.98924	0.91175
Duxbl2	Cabyr	0.10965	0.52576
Duxbl2	Spata24	0.12846	0.79865
Duxbl2	Spaar	0.44362	0.18489
Duxbl2	Amtn	-0.09408	0.41259
Duxbl2	Zfp935	0.05327	0.2676
Duxbl2	Plekhf2	0.43577	0.79387
Duxbl2	Noxo1	-0.10536	0.09645
Duxbl2	Fthl17a	-0.12357	0.09645
Duxbl2	Rfc5	0.9945	0.85457
Duxbl2	2510009E07Rik	-0.80215	0.93089
Duxbl2	Fryl	-0.08639	0.52576
Duxbl2	Wdr44	-0.08061	0.66477
Duxbl2	Kcnmb2	0.05243	0.2676
Duxbl2	Lypd1	-0.04681	0.41259
Duxbl2	Tmem209	-0.9929	0.8686
Duxbl2	Pard3b	0.04795	0.62439
Duxbl2	Xlr4c	0.05515	0.34392
Duxbl2	Ttc9b	0.16167	0.64996
Duxbl2	2900092C05Rik	-0.19977	0.62439
Duxbl2	Tbkbp1	-0.1687	0.62439
Duxbl2	Ceacam5	-0.14528	0.60025
Duxbl2	Ccsap	0.49886	0.18489
Duxbl2	Aldh3b3	0.04585	0.2676
Duxbl2	Ppp2r1b	-0.24567	0.09645
Duxbl2	Arsg	-0.4422	0.09645
Duxbl2	Slc25a27	-0.7121	0.41259
Duxbl2	Nol9	0.36172	0.52576
Duxbl2	Nmnat3	0.06708	0.09645
Duxbl2	Them7	-0.16395	0.18489
Duxbl2	Usp16	-0.1209	0.47404
Duxbl2	Crot	0.03694	0.2676
Duxbl2	Tspan17	0.91276	0.97237
Duxbl2	1700092M07Rik	0.05491	0.18489
Duxbl2	Osbp2	-0.47682	0.41259
Duxbl2	Terb2	-0.0412	0.2676
Duxbl2	Cfap20dc	0.3686	0.77165
Duxbl2	Cfap53	-0.04899	0.2676
Duxbl2	Stpg3	0.08882	0.2676
Duxbl2	Lrrc17	-0.06015	0.52576
Duxbl2	Rasgef1c	0.36448	0.56773
Duxbl2	Tbc1d30	0.06364	0.47404
Duxbl2	Dnaaf6	-0.06554	0.18489
Duxbl2	Rab3il1	-0.23918	0.2676
Duxbl2	Hhatl	0.13947	0.18489
Duxbl2	Morn3	0.05268	0.41259
Duxbl2	Lrriq1	-0.25867	0.41259
Duxbl2	Csmd2os	0.06046	0.60025
Duxbl2	Purg	0.67172	0.62439
Duxbl2	1700013H16Rik	0.17664	0.52576
Duxbl2	Pik3r4	0.07532	0.2676
Duxbl2	Dcp1a	-0.15535	0.41259
Duxbl2	Dock11	-0.99979	0.86814
Duxbl2	Rap2a	-0.55003	0.2676
Duxbl2	Mcur1	0.19281	0.18489
Duxbl2	0610040J01Rik	-0.63633	0.09645
Duxbl2	Rab1b	0.42383	0.47404
Duxbl2	Tgds	0.10389	0.2676
Duxbl2	Slc24a2	-0.06071	0.62439
Duxbl2	Ropn1	0.14877	0.2676
Duxbl2	Wdr38	-0.10998	0.68726
Duxbl2	1700123K08Rik	-0.32539	0.56773
Duxbl2	Creld2	-0.93145	0.82121
Duxbl2	Mospd2	-0.22331	0.7623
Duxbl2	Mtif2	-0.87843	0.2676
Duxbl2	Slc9a8	0.26566	0.09645
Duxbl2	Agl	-0.9963	0.18489
Duxbl2	Prelid2	0.96571	0.86321
Duxbl2	Efcab6	-0.50693	0.47404
Duxbl2	Mmab	-0.88604	0.2676
Duxbl2	Arhgap10	0.03856	0.2676
Duxbl2	Galnt15	-0.08581	0.52576
Duxbl2	Fndc8	-0.10383	0.66477
Duxbl2	Hdac9	0.03851	0.47404
Duxbl2	Slc16a3	0.78495	0.09645
Duxbl2	Arl4d	-0.93865	0.68218
Duxbl2	Ankrd17	0.05892	0.84587
Duxbl2	Gpank1	0.99757	0.79016
Duxbl2	Tnxb	0.04477	0.18489
Duxbl2	Akap12	-0.97216	0.52576
Duxbl2	Nlrp4c	0.05193	0.83651
Duxbl2	Sytl3	-0.08823	0.2676
Duxbl2	Gpr137b	0.99527	0.66477
Duxbl2	Cd96	-0.07332	0.09645
Duxbl2	Tac4	-0.04635	0.52576
Duxbl2	Entpd7	-0.5026	0.52576
Duxbl2	Chrac1	0.95778	0.18489
Duxbl2	Pcdhgb6	-0.97243	0.72699
Duxbl2	Echs1	0.99998	0.9053
Duxbl2	Arid4b	-0.16364	0.18489
Duxbl2	Hecw1	0.14165	0.41259
Duxbl2	Sfxn3	0.04345	0.18489
Duxbl2	Tmem40	-0.19045	0.41259
Duxbl2	Prg4	0.03707	0.34392
Duxbl2	A430005L14Rik	0.99984	0.52576
Duxbl2	B3gnt9	0.99287	0.18489
Duxbl2	Fam90a1a	0.25032	0.41259
Duxbl2	Rdh10	-0.04806	0.52576
Duxbl2	Rab3gap2	-0.69229	0.83979
Duxbl2	Obsl1	0.59631	0.2676
Duxbl2	Fcrla	0.07412	0.86385
Duxbl2	AI182371	0.29813	0.18489
Rhox2e	Mob3c	-0.07255	0.41259
Rhox2e	Snx25	0.10069	0.41259
Rhox2e	Slc22a13	-0.09811	0.2676
Rhox2e	Phldb1	0.04843	0.09645
Rhox2e	Cenpi	0.07096	0.34392
Rhox2e	Tmem17	0.11267	0.34392
Rhox2e	Itga9	0.20807	0.75159
Rhox2e	Slc6a5	0.16093	0.86579
Rhox2e	Cphx1	-0.06342	0.41259
Rhox2e	Eaf2	-0.0451	0.2676
Rhox2e	Sft2d1	-0.27448	0.18489
Rhox2e	Mgat5	0.04419	0.2676
Rhox2e	Mthfd1	0.04013	0.2676
Rhox2e	Rdh13	0.37915	0.76216
Rhox2e	Lrrc39	-0.4912	0.09645
Rhox2e	Cdcp1	-0.22224	0.09645
Rhox2e	C7	0.16764	0.82363
Rhox2e	Gusb	0.04273	0.09645
Rhox2e	Olfr153	-0.04489	0.2676
Rhox2e	Adarb1	0.15464	0.18489
Rhox2e	Hdlbp	0.07791	0.18489
Rhox2e	Adam33	-0.07327	0.18489
Rhox2e	Erc1	0.03965	0.82643
Rhox2e	Tas2r116	0.11844	0.18489
Rhox2e	Aatk	0.0441	0.2676
Rhox2e	Abca1	0.83668	0.71102
Rhox2e	Vmn1r15	0.11079	0.34392
Rhox2e	Cldn16	-0.14235	0.18489
Rhox2e	Chrna7	0.18413	0.80824
Rhox2e	Actl7a	0.07204	0.34392
Rhox2e	Spred2	-0.10664	0.09645
Rhox2e	Aspa	-0.23854	0.87091
Rhox2e	Psg28	-0.0643	0.2676
Rhox2e	Adam12	0.11454	0.09645
Rhox2e	Adam2	0.74996	0.52576
Rhox2e	Aldh1a1	-0.07949	0.2676
Rhox2e	Ank3	-0.07535	0.67329
Rhox2e	Apex1	0.07953	0.6892
Rhox2e	Birc2	0.18922	0.52576
Rhox2e	Aqp5	0.05804	0.41259
Rhox2e	Bcl2	-0.04938	0.34392
Rhox2e	Blk	-0.13393	0.09645
Rhox2e	Bsn	-0.09332	0.41259
Rhox2e	Cacna1c	0.08625	0.2676
Rhox2e	Casq2	-0.0558	0.2676
Rhox2e	Cd247	-0.03887	0.66477
Rhox2e	Cd69	0.19931	0.75842
Rhox2e	Cdk6	0.05974	0.18489
Rhox2e	Cenpc1	-0.1415	0.6876
Rhox2e	Cfh	-0.0691	0.34392
Rhox2e	Chga	0.13356	0.2676
Rhox2e	Chm	0.04847	0.18489
Rhox2e	Ccr1	0.42695	0.52576
Rhox2e	Csf2ra	-0.53645	0.41259
Rhox2e	Csn1s2a	-0.06317	0.82263
Rhox2e	Cyp2c37	-0.70255	0.34392
Rhox2e	Dbt	0.082	0.41259
Rhox2e	Epyc	-0.03909	0.18489
Rhox2e	Dyrk1b	0.07535	0.52576
Rhox2e	Edn3	-0.19143	0.62439
Rhox2e	Enam	0.08687	0.41259
Rhox2e	Dmtn	-0.22782	0.41259
Rhox2e	Epn1	-0.07552	0.56773
Rhox2e	Sesn1	0.20353	0.62439
Rhox2e	Fadd	-0.10597	0.09645
Rhox2e	Fpr1	0.35989	0.09645
Rhox2e	Ncs1	0.17645	0.09645
Rhox2e	Fshb	0.08211	0.79106
Rhox2e	Ggh	-0.28177	0.09645
Rhox2e	Gjb4	0.41093	0.2676
Rhox2e	Lancl1	0.64055	0.2676
Rhox2e	Grk4	-0.04801	0.09645
Rhox2e	Gpx5	-0.26414	0.18489
Rhox2e	H2-Q1	-0.27387	0.34392
Rhox2e	Mst1	-0.03901	0.69479
Rhox2e	Hprt	0.04383	0.09645
Rhox2e	Hsd17b3	0.07729	0.34392
Rhox2e	Htr7	-0.51994	0.18489
Rhox2e	Ibsp	0.0564	0.68644
Rhox2e	Ifit3	0.0397	0.2676
Rhox2e	Cd79b	-0.16053	0.09645
Rhox2e	Il10ra	0.15693	0.2676
Rhox2e	Il10rb	-0.05294	0.09645
Rhox2e	Inhbe	-0.0982	0.2676
Rhox2e	Itga2b	-0.23253	0.09645
Rhox2e	Kcna6	-0.05703	0.2676
Rhox2e	Kcnj15	-0.27812	0.52576
Rhox2e	Kif21a	0.78677	0.62439
Rhox2e	Kif5a	0.09919	0.09645
Rhox2e	Klk1b24	-0.03686	0.09645
Rhox2e	Klk1b8	0.37069	0.09645
Rhox2e	Klra12	-0.04708	0.64895
Rhox2e	Krt6b	-0.03995	0.52576
Rhox2e	Ktn1	-0.0681	0.47404
Rhox2e	Ldb2	0.05775	0.2676
Rhox2e	Psmb9	0.04072	0.2676
Rhox2e	Lrp1	-0.04361	0.74529
Rhox2e	Capn8	-0.93562	0.34392
Rhox2e	Tlr8	0.35468	0.56773
Rhox2e	Sgk3	0.05727	0.72924
Rhox2e	Lyz2	0.0935	0.41259
Rhox2e	Vmn1r23	0.95945	0.60025
Rhox2e	Vmn1r66	0.07808	0.18489
Rhox2e	Vmn1r185	0.78989	0.77131
Rhox2e	Vmn1r222	-0.21895	0.56773
Rhox2e	Mdm4	0.35726	0.47404
Rhox2e	Mdh1	0.16012	0.2676
Rhox2e	Msh5	0.18126	0.18489
Rhox2e	Tesmin	0.08033	0.76013
Rhox2e	Ngfr	-0.22301	0.09645
Rhox2e	Nptx1	0.36767	0.18489
Rhox2e	Odf2	0.14131	0.2676
Rhox2e	Olfr48	0.03658	0.2676
Rhox2e	Oprl1	0.09939	0.09645
Rhox2e	Prdx1	-0.12837	0.34392
Rhox2e	Pcp4	-0.0797	0.52576
Rhox2e	Pcsk4	0.04385	0.34392
Rhox2e	Pdha1	0.72201	0.41259
Rhox2e	Cdk14	0.31922	0.18489
Rhox2e	Phka1	-0.039	0.2676
Rhox2e	Pip5k1c	0.46028	0.60025
Rhox2e	Pnliprp1	0.12757	0.09645
Rhox2e	Psmb7	0.3193	0.47404
Rhox2e	Bpifa2	0.18728	0.09645
Rhox2e	Ptgdr	-0.06055	0.34392
Rhox2e	Edem1	-0.487	0.2676
Rhox2e	Ptprc	0.31521	0.18489
Rhox2e	Ell2	-0.28427	0.34392
Rhox2e	Aldh1a2	-0.81804	0.52576
Rhox2e	Rasal1	-0.06565	0.67749
Rhox2e	Zfp982	-0.4071	0.09645
Rhox2e	Rbmy	-0.89751	0.52576
Rhox2e	Rpl29	0.38882	0.72728
Rhox2e	Rtn3	0.06212	0.18489
Rhox2e	Uimc1	0.16746	0.34392
Rhox2e	Ccl11	0.11106	0.34392
Rhox2e	Sin3b	-0.14174	0.2676
Rhox2e	Slc2a4	-0.07078	0.47404
Rhox2e	Slfn1	0.11413	0.2676
Rhox2e	Snrpb2	0.28486	0.41259
Rhox2e	Son	0.30203	0.2676
Rhox2e	Fbxo40	0.08555	0.18489
Rhox2e	Spn	0.04901	0.34392
Rhox2e	Mucl2	0.07308	0.09645
Rhox2e	Sde2	-0.0402	0.09645
Rhox2e	Svs6	-0.57475	0.09645
Rhox2e	Taar7b	0.03772	0.2676
Rhox2e	Syngr1	-0.07704	0.47404
Rhox2e	Lpp	0.40352	0.41259
Rhox2e	Irgq	-0.07869	0.52576
Rhox2e	Ccdc114	0.20995	0.09645
Rhox2e	Gm266	0.35112	0.52576
Rhox2e	Il20rb	0.06505	0.2676
Rhox2e	Tap2	0.32875	0.2676
Rhox2e	Tcl1	0.59386	0.79281
Rhox2e	Fam168b	-0.42377	0.47404
Rhox2e	Gm136	0.06624	0.09645
Rhox2e	Prl3d3	-0.63303	0.56773
Rhox2e	Mfsd6l	-0.17232	0.09645
Rhox2e	Sult3a2	0.09532	0.72099
Rhox2e	Gemin5	0.05724	0.2676
Rhox2e	Mgl2	0.07609	0.73095
Rhox2e	Slc16a5	-0.04914	0.47404
Rhox2e	BC042761	0.59917	0.34392
Rhox2e	Mlh3	0.08221	0.62439
Rhox2e	Pacs2	-0.64062	0.47404
Rhox2e	Tg	0.05494	0.18489
Rhox2e	Ccno	-0.092	0.2676
Rhox2e	Tk1	0.09677	0.09645
Rhox2e	Tasor	0.0556	0.52576
Rhox2e	Tlr1	0.05925	0.2676
Rhox2e	Akap11	0.14822	0.2676
Rhox2e	Tyms	0.19404	0.34392
Rhox2e	U2af2	-0.08661	0.34392
Rhox2e	Ucp2	-0.2197	0.34392
Rhox2e	Unc5c	0.38604	0.41259
Rhox2e	Uty	-0.39047	0.18489
Rhox2e	Abra	0.17527	0.60025
Rhox2e	Vldlr	0.13933	0.34392
Rhox2e	Fam13b	0.03851	0.34392
Rhox2e	Gm94	-0.04656	0.83068
Rhox2e	Kdm2a	-0.0413	0.09645
Rhox2e	R3hdm1	0.04118	0.75488
Rhox2e	Exosc2	-0.06925	0.18489
Rhox2e	Rabgap1	0.04855	0.72331
Rhox2e	Madd	-0.24992	0.41259
Rhox2e	Cstf3	0.04911	0.60025
Rhox2e	Xkr7	-0.05985	0.09645
Rhox2e	4932438A13Rik	0.09416	0.09645
Rhox2e	Flg2	0.15112	0.2676
Rhox2e	Olfm3	0.33243	0.2676
Rhox2e	E130308A19Rik	0.0503	0.09645
Rhox2e	Tesk2	-0.04234	0.845
Rhox2e	Themis2	0.06146	0.09645
Rhox2e	Man1c1	0.06771	0.18489
Rhox2e	Aadacl4fm4	0.39317	0.52576
Rhox2e	Ajap1	0.04088	0.34392
Rhox2e	Tmprss11d	-0.46002	0.52576
Rhox2e	Gpat3	-0.11694	0.18489
Rhox2e	Slc6a1	-0.31229	0.52576
Rhox2e	Cpa2	-0.17108	0.84064
Rhox2e	Hnrnpul1	0.05988	0.47404
Rhox2e	Scgb2b24	-0.50491	0.2676
Rhox2e	Nrn1l	-0.14772	0.2676
Rhox2e	Herc1	0.11415	0.09645
Rhox2e	Magea10	-0.08585	0.56773
Rhox2e	Ptprq	0.81911	0.89883
Rhox2e	4932414J04Rik	-0.06656	0.41259
Rhox2e	Fn3krp	-0.13964	0.88094
Rhox2e	Pigz	0.10048	0.47404
Rhox2e	Mgat4f	0.07077	0.09645
Rhox2e	Tll2	0.15325	0.18489
Rhox2e	Nyap2	0.03835	0.18489
Rhox2e	Ldb3	0.0413	0.34392
Rhox2e	Svs1	0.8315	0.60025
Rhox2e	Lgi4	-0.04356	0.09645
Rhox2e	Mcph1	0.06951	0.41259
Rhox2e	Snx14	-0.04018	0.47404
Rhox2e	Iqsec2	-0.17261	0.90357
Rhox2e	Olfr1031	0.13895	0.18489
Rhox2e	Olfr112	0.04227	0.68532
Rhox2e	Olfr452	0.05626	0.18489
Rhox2e	Olfr102	0.12099	0.83078
Rhox2e	Olfr813	0.32924	0.56773
Rhox2e	Olfr960	0.05785	0.34392
Rhox2e	Olfr981	0.03684	0.81524
Rhox2e	Olfr420	0.25677	0.09645
Rhox2e	Olfr725	0.1004	0.41259
Rhox2e	Olfr77	0.05473	0.2676
Rhox2e	Olfr1128	0.07573	0.41259
Rhox2e	Olfr1133	-0.12249	0.47404
Rhox2e	Olfr495	0.57324	0.47404
Rhox2e	Olfr918	0.0736	0.18489
Rhox2e	Olfr1278	-0.08848	0.34392
Rhox2e	Olfr1209	-0.04749	0.09645
Rhox2e	Olfr1204	0.94536	0.77087
Rhox2e	Olfr108	0.08987	0.2676
Rhox2e	Olfr1367	0.06731	0.64954
Rhox2e	Olfr700	-0.28605	0.47404
Rhox2e	Olfr820	-0.16384	0.52576
Rhox2e	Olfr411	0.07079	0.34392
Rhox2e	Olfr583	0.11906	0.79535
Rhox2e	Olfr473	0.12301	0.85888
Rhox2e	Olfr969	-0.06985	0.41259
Rhox2e	Olfr1130	-0.05309	0.09645
Rhox2e	Olfr1107	-0.18774	0.86886
Rhox2e	Olfr1157	0.42711	0.47404
Rhox2e	Olfr477	0.3582	0.09645
Rhox2e	Olfr352	-0.23408	0.34392
Rhox2e	Olfr1257	-0.0613	0.18489
Rhox2e	Olfr38	0.11415	0.09645
Rhox2e	Olfr172	-0.45301	0.41259
Rhox2e	Olfr1122	0.1499	0.82386
Rhox2e	Olfr669	-0.08295	0.75587
Rhox2e	Olfr630	0.05727	0.09645
Rhox2e	Olfr586	0.48505	0.47404
Rhox2e	Olfr559	0.24864	0.2676
Rhox2e	Map2k7	-0.26787	0.82369
Rhox2e	Psg19	0.06363	0.09645
Rhox2e	Zfp759	-0.07467	0.18489
Rhox2e	Nfasc	-0.1531	0.47404
Rhox2e	Cntrl	0.31818	0.2676
Rhox2e	Cartpt	0.18136	0.34392
Rhox2e	Prss43	0.23287	0.2676
Rhox2e	Sh2d2a	0.50189	0.64659
Rhox2e	Pigs	-0.54348	0.72942
Rhox2e	Kiss1	0.16617	0.6892
Rhox2e	Selenov	-0.07604	0.09645
Rhox2e	Mapk12	-0.05198	0.18489
Rhox2e	Reg3d	0.0676	0.09645
Rhox2e	Mapk8ip3	-0.78291	0.56773
Rhox2e	Sec22a	0.32871	0.34392
Rhox2e	H4c6	-0.11971	0.60025
Rhox2e	Adgrl3	0.353	0.2676
Rhox2e	A430078G23Rik	-0.13486	0.60025
Rhox2e	Ablim3	0.07579	0.56773
Rhox2e	Tmem72	-0.19591	0.80142
Rhox2e	Exph5	-0.06385	0.2676
Rhox2e	Itpkb	-0.07428	0.47404
Rhox2e	Trank1	0.06801	0.52576
Rhox2e	P4ha3	0.08779	0.34392
Rhox2e	Lmod3	0.57739	0.70657
Rhox2e	Samd12	-0.04049	0.82471
Rhox2e	Mdga2	0.17366	0.18489
Rhox2e	Wscd2	0.1314	0.09645
Rhox2e	H4c2	0.04617	0.56773
Rhox2e	Dtd2	0.07604	0.41259
Rhox2e	Ftdc1	0.28026	0.64863
Rhox2e	Cpa6	-0.04965	0.18489
Rhox2e	Adamts3	0.58158	0.77093
Rhox2e	Tmem150b	0.32435	0.34392
Rhox2e	Piwil4	0.2323	0.34392
Rhox2e	Gm5127	-0.12593	0.09645
Rhox2e	AV320801	-0.04738	0.2676
Rhox2e	Fndc3c1	0.14308	0.18489
Rhox2e	Cntln	0.12439	0.2676
Rhox2e	H3c1	-0.05532	0.34392
Rhox2e	Spata22	0.0515	0.52576
Rhox2e	Rph3al	-0.20216	0.75795
Rhox2e	Atxn7l1	0.16875	0.47404
Rhox2e	Stmnd1	-0.10378	0.09645
Rhox2e	Lrch1	0.15932	0.2676
Rhox2e	Naaladl1	-0.1826	0.41259
Rhox2e	Platr26	-0.07458	0.09645
Rhox2e	Nr1h5	-0.41572	0.09645
Rhox2e	Mup21	-0.04755	0.47404
Rhox2e	Armh1	0.19303	0.47404
Rhox2e	C87414	-0.12206	0.66831
Rhox2e	Vgf	-0.13727	0.56773
Rhox2e	Gm20738	0.28032	0.72683
Rhox2e	Taar8b	-0.06771	0.09645
Rhox2e	Gatc	-0.11257	0.09645
Rhox2e	Map4k5	0.06551	0.09645
Rhox2e	Agr3	-0.20865	0.8153
Rhox2e	Mrgprx1	-0.34237	0.69403
Rhox2e	Olfr1480	0.92032	0.52576
Rhox2e	Dnaic2	-0.84183	0.62439
Rhox2e	Gm5434	0.21444	0.52576
Rhox2e	Gm5468	0.32666	0.69533
Rhox2e	Lrrc8b	-0.25728	0.69383
Rhox2e	Tnni3k	0.08292	0.34392
Rhox2e	a	-0.03707	0.87512
Rhox2e	Nt5c	0.12436	0.2676
Rhox2e	Rgs3	-0.0413	0.60025
Rhox2e	Grb14	0.03611	0.18489
Rhox2e	Tnfsf14	-0.56555	0.80543
Rhox2e	Ddx56	-0.12551	0.2676
Rhox2e	Cd300lg	0.11091	0.69353
Rhox2e	Ccdc59	0.09732	0.18489
Rhox2e	Vti1b	0.12101	0.09645
Rhox2e	Rwdd2b	0.1549	0.81694
Rhox2e	Egfl6	0.11527	0.34392
Rhox2e	Kat6b	-0.11223	0.09645
Rhox2e	Zfp316	0.51123	0.18489
Rhox2e	Slc23a2	-0.07504	0.2676
Rhox2e	Skap2	-0.43408	0.47404
Rhox2e	Tbc1d32	0.43232	0.77257
Rhox2e	Hbq1b	-0.19936	0.68138
Rhox2e	Gm5800	0.082	0.18489
Rhox2e	Hpse2	-0.05327	0.18489
Rhox2e	BC021767	0.07271	0.34392
Rhox2e	Samhd1	0.12569	0.68346
Rhox2e	Ubqln1	-0.06546	0.79582
Rhox2e	Bace2	-0.06293	0.09645
Rhox2e	Olfm1	0.23307	0.18489
Rhox2e	Prodh2	-0.17781	0.34392
Rhox2e	Dynll1	0.09993	0.18489
Rhox2e	Actl6a	0.05087	0.09645
Rhox2e	Slc22a21	-0.04674	0.2676
Rhox2e	Pnkd	0.0371	0.09645
Rhox2e	Brinp1	-0.0745	0.09645
Rhox2e	Necab3	-0.23288	0.2676
Rhox2e	Xpo4	0.1046	0.18489
Rhox2e	Smpdl3a	0.18973	0.2676
Rhox2e	Dnajb7	0.71556	0.78516
Rhox2e	Il17re	0.53074	0.18489
Rhox2e	Klrc3	0.24654	0.71003
Rhox2e	Pard6b	-0.06467	0.2676
Rhox2e	Efcc1	-0.27099	0.89189
Rhox2e	F12	0.04947	0.64203
Rhox2e	Slc22a17	0.09179	0.47404
Rhox2e	Doc2g	-0.38469	0.52576
Rhox2e	Il21	-0.05986	0.2676
Rhox2e	Gal3st2c	-0.09543	0.09645
Rhox2e	Speer4e	0.05309	0.18489
Rhox2e	Zfp987	-0.05882	0.2676
Rhox2e	Cd101	-0.55111	0.18489
Rhox2e	Vmn2r53	-0.11958	0.34392
Rhox2e	Fn3k	0.05899	0.09645
Rhox2e	Clstn2	0.38039	0.88887
Rhox2e	Cwc15	0.11196	0.68273
Rhox2e	Necap2	-0.14046	0.18489
Rhox2e	Trappc2	-0.84845	0.7348
Rhox2e	Eapp	-0.26322	0.41259
Rhox2e	Defa21	0.1355	0.18489
Rhox2e	Bpifb2	0.09428	0.41259
Rhox2e	4930544D05Rik	0.0572	0.41259
Rhox2e	Zfp869	0.11445	0.18489
Rhox2e	Mrgpra9	0.05294	0.18489
Rhox2e	Mtap	0.21991	0.34392
Rhox2e	Slc66a2	-0.05634	0.34392
Rhox2e	Dusp26	-0.04271	0.18489
Rhox2e	Ly6m	0.07546	0.56773
Rhox2e	Pi4k2b	0.03647	0.47404
Rhox2e	1700020N18Rik	0.3908	0.75191
Rhox2e	Nde1	-0.03795	0.2676
Rhox2e	Rpl37	-0.07658	0.09645
Rhox2e	3110021A11Rik	0.08068	0.2676
Rhox2e	Stk35	-0.1115	0.47404
Rhox2e	Nts	-0.07614	0.56773
Rhox2e	Ankrd33b	-0.16503	0.34392
Rhox2e	Dhx40	-0.24619	0.09645
Rhox2e	Zfand4	0.22547	0.2676
Rhox2e	Rspry1	-0.14378	0.18489
Rhox2e	Ctdp1	0.03924	0.18489
Rhox2e	Itgb3bp	0.15992	0.34392
Rhox2e	Slc38a2	0.11539	0.56773
Rhox2e	Mrm2	-0.04147	0.34392
Rhox2e	Aen	-0.05997	0.18489
Rhox2e	Gata6os	-0.04213	0.09645
Rhox2e	Dcdc2c	-0.03899	0.34392
Rhox2e	Pmvk	0.05772	0.18489
Rhox2e	Slc44a2	0.33841	0.60025
Rhox2e	Ddi2	-0.1461	0.09645
Rhox2e	Dnaic1	0.24475	0.2676
Rhox2e	Chst8	-0.07243	0.18489
Rhox2e	Lyzl4	-0.58408	0.64203
Rhox2e	Spata4	-0.04403	0.09645
Rhox2e	1700012P22Rik	0.05788	0.2676
Rhox2e	1700013G24Rik	-0.04733	0.09645
Rhox2e	Ttc9	-0.12677	0.7619
Rhox2e	Klk10	0.06695	0.09645
Rhox2e	Otop3	0.42493	0.34392
Rhox2e	Smap2	-0.29138	0.18489
Rhox2e	Exoc1	0.06319	0.18489
Rhox2e	2810021J22Rik	0.26052	0.18489
Rhox2e	1700028I16Rik	-0.04232	0.86241
Rhox2e	Ssty2	-0.52937	0.52576
Rhox2e	Gcc2	0.07522	0.41259
Rhox2e	Tmem70	-0.4254	0.34392
Rhox2e	Megf10	-0.04691	0.71927
Rhox2e	Draxin	-0.04345	0.34392
Rhox2e	Arhgap17	-0.27495	0.47404
Rhox2e	Tmtc4	0.51138	0.34392
Rhox2e	Ube2v2	0.19149	0.18489
Rhox2e	Prpf3	0.03544	0.2676
Rhox2e	Spata16	-0.04352	0.47404
Rhox2e	Dmrtc1a	-0.16045	0.2676
Rhox2e	Prss54	0.13437	0.41259
Rhox2e	Phf6	0.14131	0.2676
Rhox2e	Prss41	-0.1128	0.52576
Rhox2e	Speer3	0.09381	0.77185
Rhox2e	Adam30	-0.73207	0.60025
Rhox2e	Bpifb9a	0.36851	0.09645
Rhox2e	Eef1aknmt	-0.07054	0.34392
Rhox2e	Clmp	0.03676	0.34392
Rhox2e	Arl14	0.04071	0.18489
Rhox2e	Osbpl3	0.05821	0.81687
Rhox2e	Ap2b1	0.1895	0.71464
Rhox2e	Ankle2	0.05625	0.34392
Rhox2e	Anxa9	0.04839	0.18489
Rhox2e	Plekhf2	0.05415	0.18489
Rhox2e	Slc39a4	-0.08992	0.2676
Rhox2e	Rfc5	-0.42786	0.60025
Rhox2e	Psg21	-0.08385	0.18489
Rhox2e	Fryl	0.04566	0.41259
Rhox2e	Plxdc1	0.198	0.18489
Rhox2e	Rps6kb1	-0.19465	0.2676
Rhox2e	Lypd1	0.63037	0.2676
Rhox2e	Ttc39c	0.05361	0.41259
Rhox2e	Zfp429	0.15992	0.47404
Rhox2e	Scn2b	-0.6239	0.41259
Rhox2e	Xlr4c	0.4178	0.41259
Rhox2e	Top1mt	0.0808	0.18489
Rhox2e	3110082I17Rik	0.06327	0.34392
Rhox2e	1700023C21Rik	-0.63593	0.62439
Rhox2e	Ms4a13	0.15524	0.2676
Rhox2e	Pebp4	0.60004	0.64203
Rhox2e	Lce1l	0.05917	0.41259
Rhox2e	Satl1	-0.07816	0.09645
Rhox2e	Ankrd45	0.03578	0.34392
Rhox2e	Btbd11	-0.0786	0.18489
Rhox2e	Them7	0.04376	0.2676
Rhox2e	Acsl3	0.05242	0.56773
Rhox2e	Meak7	0.17783	0.2676
Rhox2e	Ttc25	0.05628	0.52576
Rhox2e	Kif27	0.04487	0.09645
Rhox2e	Ccdc173	0.4048	0.52576
Rhox2e	Rasd2	-0.2701	0.18489
Rhox2e	Arhgap12	0.30909	0.18489
Rhox2e	Cklf	-0.27323	0.41259
Rhox2e	Akap13	-0.05066	0.09645
Rhox2e	Dnali1	-0.04763	0.18489
Rhox2e	Exoc6b	0.05489	0.65218
Rhox2e	Gbp8	0.65977	0.52576
Rhox2e	Sun5	0.54113	0.18489
Rhox2e	1700113H08Rik	0.07586	0.68603
Rhox2e	Arfrp1	0.04075	0.62439
Rhox2e	Jade2	-0.06712	0.47404
Rhox2e	Vxn	-0.10014	0.2676
Rhox2e	Ddrgk1	-0.15833	0.47404
Rhox2e	Tmco4	-0.35369	0.2676
Rhox2e	Agl	0.03477	0.34392
Rhox2e	Adgrf1	-0.11974	0.18489
Rhox2e	Zfp955a	0.18657	0.41259
Rhox2e	Thyn1	0.10918	0.09645
Rhox2e	Iqch	0.06612	0.09645
Rhox2e	Nol3	-0.27371	0.18489
Rhox2e	Csgalnact2	-0.25177	0.62439
Rhox2e	Rictor	0.3687	0.34392
Rhox2e	Ndor1	-0.1367	0.18489
Rhox2e	Gas2l1	-0.17443	0.09645
Rhox2e	Tomt	-0.04906	0.18489
Rhox2e	Rab27b	0.09664	0.2676
Rhox2e	N4bp1	-0.09368	0.18489
Rhox2e	Abo	0.55082	0.77656
Rhox2e	Vmn1r56	0.05054	0.18489
Rhox2e	Tnxb	0.08059	0.18489
Rhox2e	Pramel3	0.04865	0.41259
Rhox2e	Gtf2a1	0.26096	0.41259
Rhox2e	Pde4dip	0.17066	0.34392
Rhox2e	Slc12a9	-0.78004	0.09645
Rhox2e	Phip	0.55429	0.2676
Rhox2e	Gpnmb	0.08653	0.79111
Rhox2e	Pcdhgb4	-0.05964	0.41259
Rhox2e	Uchl4	0.37371	0.2676
Rhox2e	Nkd1	0.1384	0.56773
Rhox2e	Mrpl1	-0.12905	0.2676
Rhox2e	Tinagl1	-0.13943	0.2676
Rhox2e	Mfsd6	-0.50743	0.6736
Rhox2e	Rab3gap2	-0.10322	0.2676
Zkscan16	Slc44a1	-0.21386	0.09645
Zkscan16	Acp7	0.0608	0.68055
Zkscan16	Igflr1	0.17328	0.34392
Zkscan16	Phkb	0.07185	0.67587
Zkscan16	Calhm5	-0.05848	0.18489
Zkscan16	Pnpo	0.06219	0.2676
Zkscan16	Cyp27a1	-0.26465	0.69189
Zkscan16	Zfp120	-0.09648	0.86009
Zkscan16	Stk38	-0.05132	0.18489
Zkscan16	Gpsm3	0.07123	0.2676
Zkscan16	Glyat	-0.04476	0.34392
Zkscan16	Mgat5	0.60753	0.47404
Zkscan16	Mthfd1	-0.10894	0.34392
Zkscan16	Lhfp	-0.04371	0.09645
Zkscan16	Ms4a7	-0.07428	0.34392
Zkscan16	Fam118b	0.17089	0.79522
Zkscan16	Acy1	-0.32095	0.41259
Zkscan16	Rap1a	-0.32144	0.64203
Zkscan16	Bcr	-0.06626	0.41259
Zkscan16	Pmch	0.16704	0.41259
Zkscan16	Vmn1r50	-0.04825	0.2676
Zkscan16	Chrnb2	0.15586	0.77389
Zkscan16	Crip3	0.05784	0.41259
Zkscan16	Prss29	0.10989	0.56773
Zkscan16	Adam12	0.03764	0.18489
Zkscan16	Adcy9	0.07432	0.47404
Zkscan16	Akap2	-0.75547	0.56773
Zkscan16	Akt1	-0.37784	0.18489
Zkscan16	Amelx	-0.11456	0.62439
Zkscan16	Apbb1	0.71574	0.77464
Zkscan16	Apoa4	0.0986	0.2676
Zkscan16	Apoh	-0.11269	0.09645
Zkscan16	Aqp1	0.07187	0.56773
Zkscan16	Arl4a	0.0607	0.41259
Zkscan16	Atp4a	-0.15448	0.79225
Zkscan16	Bcl2l11	0.07074	0.72934
Zkscan16	Bmp10	0.0637	0.09645
Zkscan16	Cacna1b	0.05161	0.09645
Zkscan16	Calcr	-0.13104	0.47404
Zkscan16	Calu	0.25962	0.09645
Zkscan16	Casp6	-0.61889	0.52576
Zkscan16	Entpd5	0.41991	0.8848
Zkscan16	Cd44	-0.88011	0.18489
Zkscan16	Col4a4	-0.19393	0.78287
Zkscan16	Comp	-0.05496	0.18489
Zkscan16	Cpa3	0.04257	0.09645
Zkscan16	Cybb	-0.1028	0.41259
Zkscan16	Cyp4a12b	0.33435	0.2676
Zkscan16	Cyp4b1	-0.17862	0.71003
Zkscan16	Epb41l3	-0.04259	0.56773
Zkscan16	Smarcad1	-0.72802	0.77576
Zkscan16	Ext1	0.20634	0.09645
Zkscan16	Atp6v0a4	-0.05285	0.47404
Zkscan16	F3	0.04268	0.09645
Zkscan16	Faah	0.05156	0.41259
Zkscan16	Srsf10	-0.04843	0.87847
Zkscan16	Fcgr3	-0.03883	0.09645
Zkscan16	Fkbp5	-0.11158	0.34392
Zkscan16	Timm10b	-0.15239	0.47404
Zkscan16	G6pc2	0.04392	0.2676
Zkscan16	Galc	-0.24949	0.2676
Zkscan16	Gbp2	0.04128	0.60025
Zkscan16	Gjb1	0.46248	0.52576
Zkscan16	Glycam1	0.05144	0.2676
Zkscan16	Lilrb4a	-0.10082	0.18489
Zkscan16	Magi1	0.05826	0.41259
Zkscan16	H2-M9	0.0458	0.41259
Zkscan16	Hao1	-0.50588	0.75807
Zkscan16	Hsd3b2	0.14384	0.47404
Zkscan16	Htr2a	-0.04499	0.7311
Zkscan16	Icam5	-0.0956	0.52576
Zkscan16	Ids	0.07475	0.2676
Zkscan16	Itih1	-0.51562	0.62439
Zkscan16	Ush1g	0.10621	0.2676
Zkscan16	Kl	0.1584	0.34392
Zkscan16	Klra13-ps	0.03511	0.34392
Zkscan16	Lrp8	-0.1472	0.68386
Zkscan16	Lrrc23	0.05157	0.09645
Zkscan16	Ltbp3	0.03761	0.52576
Zkscan16	Card14	-0.12789	0.18489
Zkscan16	Slc8b1	-0.04532	0.18489
Zkscan16	Tmed1	0.0374	0.09645
Zkscan16	Myoz3	0.10029	0.81107
Zkscan16	Lyz1	-0.06597	0.41259
Zkscan16	Mcoln3	0.12759	0.68138
Zkscan16	Acot2	-0.09313	0.47404
Zkscan16	Vmn1r216	0.03905	0.75975
Zkscan16	Magea4	0.08434	0.09645
Zkscan16	Nme7	-0.42477	0.34392
Zkscan16	Masp2	-0.11401	0.74335
Zkscan16	Mcpt9	-0.45511	0.60025
Zkscan16	Mdm1	0.71395	0.47404
Zkscan16	Mgat1	-0.04127	0.18489
Zkscan16	Mmp8	0.07161	0.52576
Zkscan16	Mobp	-0.4669	0.09645
Zkscan16	Mpo	0.11888	0.41259
Zkscan16	Mras	0.33317	0.41259
Zkscan16	Gadd45b	0.03694	0.2676
Zkscan16	Myo1f	-0.04241	0.34392
Zkscan16	Ncam2	0.12607	0.41259
Zkscan16	Ncf1	0.0688	0.18489
Zkscan16	Ncf2	-0.4938	0.34392
Zkscan16	Klk1b4	-0.34045	0.18489
Zkscan16	Nrap	-0.08206	0.2676
Zkscan16	Fxyd5	0.0562	0.47404
Zkscan16	Olfr50	-0.22706	0.34392
Zkscan16	Olfr69	0.34699	0.62439
Zkscan16	Omt2a	-0.04713	0.34392
Zkscan16	Oprl1	0.05007	0.18489
Zkscan16	Pcdh8	-0.13604	0.2676
Zkscan16	Pcsk5	-0.09002	0.09645
Zkscan16	Pdcd1	-0.59607	0.64203
Zkscan16	Padi4	0.0545	0.41259
Zkscan16	Pfkm	-0.16692	0.34392
Zkscan16	Prkcz	0.13013	0.09645
Zkscan16	Plat	-0.27891	0.60025
Zkscan16	Plec	-0.04403	0.09645
Zkscan16	Prl2c2	0.43391	0.47404
Zkscan16	Prl7a1	0.07212	0.72449
Zkscan16	Psmc5	-0.28368	0.82704
Zkscan16	Pspn	-0.07648	0.18489
Zkscan16	Ptger3	-0.14589	0.2676
Zkscan16	Prom2	-0.19032	0.2676
Zkscan16	Hps1	0.38042	0.47404
Zkscan16	Ptgs1	-0.06034	0.2676
Zkscan16	Rab6a	0.03796	0.80565
Zkscan16	Gm9	-0.37136	0.73345
Zkscan16	Rnaseh1	-0.05686	0.09645
Zkscan16	Pdc	-0.21898	0.2676
Zkscan16	Ccl11	0.09375	0.41259
Zkscan16	Sez6	0.04786	0.2676
Zkscan16	Slc10a2	-0.07336	0.47404
Zkscan16	Slc34a2	0.18441	0.41259
Zkscan16	Slc5a1	-0.05478	0.77487
Zkscan16	Serpina1d	-0.08315	0.09645
Zkscan16	Serpinb6b	0.46048	0.41259
Zkscan16	Fbxo40	-0.08915	0.2676
Zkscan16	Scarb1	0.09865	0.34392
Zkscan16	Zfp871	-0.26737	0.2676
Zkscan16	Znrf4	0.16903	0.52576
Zkscan16	Asb18	-0.05267	0.2676
Zkscan16	Sde2	-0.17689	0.34392
Zkscan16	Tns2	0.50668	0.34392
Zkscan16	Shank2	-0.82255	0.60025
Zkscan16	Dock10	0.09254	0.2676
Zkscan16	Gab3	0.05145	0.86569
Zkscan16	Gm382	-0.06051	0.34392
Zkscan16	Fbxw13	-0.25924	0.34392
Zkscan16	Zfp729a	0.06161	0.2676
Zkscan16	Paox	-0.05712	0.82506
Zkscan16	Galnt17	0.11244	0.41259
Zkscan16	Tagln	-0.04941	0.09645
Zkscan16	Tbrg1	0.10173	0.47404
Zkscan16	Chrm5	0.08479	0.52576
Zkscan16	Fbxw10	-0.12674	0.52576
Zkscan16	Crygn	-0.03702	0.09645
Zkscan16	Cep164	0.04867	0.09645
Zkscan16	Slc39a2	-0.20507	0.09645
Zkscan16	Slc5a8	-0.31218	0.09645
Zkscan16	Wdpcp	0.0594	0.41259
Zkscan16	Nle1	-0.19108	0.18489
Zkscan16	Cdc27	-0.04617	0.09645
Zkscan16	Qrich2	0.03826	0.47404
Zkscan16	Vps41	-0.17058	0.09645
Zkscan16	Slc17a2	0.41537	0.09645
Zkscan16	Tnf	0.06091	0.09645
Zkscan16	Tnfaip1	0.10094	0.09645
Zkscan16	Tnfrsf1b	-0.77543	0.60025
Zkscan16	Cd27	0.2489	0.18489
Zkscan16	Tpm2	0.23104	0.34392
Zkscan16	Tpmt	0.3965	0.56773
Zkscan16	Traf5	0.08227	0.2676
Zkscan16	Tuba3a	0.10504	0.18489
Zkscan16	Vmn2r122	-0.10488	0.18489
Zkscan16	Vars	-0.06499	0.09645
Zkscan16	Alg12	0.25308	0.52576
Zkscan16	Adm2	-0.13804	0.56773
Zkscan16	Wnt6	-0.04803	0.2676
Zkscan16	Marchf2	-0.06268	0.09645
Zkscan16	Treml4	-0.44733	0.34392
Zkscan16	Ywhag	0.08537	0.65165
Zkscan16	C1ql2	-0.0647	0.2676
Zkscan16	Aph1a	-0.38198	0.8674
Zkscan16	Fmo4	-0.22803	0.72053
Zkscan16	Slco4c1	-0.64089	0.18489
Zkscan16	Zfy1	-0.12576	0.34392
Zkscan16	Mapkap1	-0.08972	0.85295
Zkscan16	Dnajc2	-0.19057	0.18489
Zkscan16	Smox	-0.10948	0.09645
Zkscan16	Ak5	0.07204	0.41259
Zkscan16	Phf24	-0.16335	0.2676
Zkscan16	Phf13	0.12777	0.41259
Zkscan16	Clstn3	-0.06511	0.18489
Zkscan16	Rasgrp4	0.14285	0.2676
Zkscan16	Kctd14	-0.07876	0.34392
Zkscan16	Ipo7	0.11277	0.67104
Zkscan16	Sez6l2	0.03699	0.2676
Zkscan16	Tmco3	-0.05227	0.56773
Zkscan16	Ccdc124	0.13293	0.68295
Zkscan16	Msantd2	-0.05972	0.83117
Zkscan16	Sik2	-0.08874	0.67606
Zkscan16	Herc1	0.77007	0.81598
Zkscan16	Olfr1320	0.0496	0.18489
Zkscan16	4932411N23Rik	-0.25153	0.90263
Zkscan16	Rbm41	-0.73291	0.41259
Zkscan16	Il20ra	0.06717	0.67551
Zkscan16	Enpp7	-0.09824	0.2676
Zkscan16	Akap6	-0.08272	0.34392
Zkscan16	Syt16	0.09611	0.09645
Zkscan16	Cdc6	0.07244	0.2676
Zkscan16	4930596D02Rik	-0.08494	0.18489
Zkscan16	Tenm1	0.55002	0.56773
Zkscan16	C1ql4	-0.06952	0.09645
Zkscan16	Gm4951	-0.08084	0.86017
Zkscan16	Peli3	-0.15852	0.18489
Zkscan16	Gpr1	-0.06053	0.41259
Zkscan16	Cntnap5b	0.04181	0.18489
Zkscan16	Fam171b	0.06053	0.86379
Zkscan16	Lrrc4c	-0.25829	0.34392
Zkscan16	Atp6v0d2	0.08879	0.2676
Zkscan16	Raver2	-0.07568	0.18489
Zkscan16	Adgrd1	0.1495	0.09645
Zkscan16	Gimap8	0.26681	0.18489
Zkscan16	Parp12	0.04461	0.18489
Zkscan16	Zfp568	-0.15597	0.64203
Zkscan16	Layn	-0.10718	0.18489
Zkscan16	Hps5	0.09033	0.62439
Zkscan16	Tpcn1	0.752	0.18489
Zkscan16	Olfr324	-0.6061	0.71086
Zkscan16	Olfr317	0.08251	0.67813
Zkscan16	Olfr884	0.06855	0.09645
Zkscan16	Olfr1152	0.04645	0.688
Zkscan16	Olfr1222	-0.06151	0.09645
Zkscan16	Olfr917	0.08466	0.74913
Zkscan16	Olfr576	-0.21703	0.09645
Zkscan16	Olfr1475	0.05219	0.41259
Zkscan16	Olfr110	-0.08808	0.34392
Zkscan16	Olfr305	-0.23602	0.56773
Zkscan16	Olfr1151	-0.05017	0.2676
Zkscan16	Olfr816	-0.1024	0.34392
Zkscan16	Olfr678	-0.78406	0.47404
Zkscan16	Olfr259	0.04719	0.2676
Zkscan16	Olfr905	0.12434	0.18489
Zkscan16	Olfr969	0.05432	0.41259
Zkscan16	Olfr103	-0.44852	0.09645
Zkscan16	Olfr1107	-0.17612	0.60025
Zkscan16	Olfr340	-0.1242	0.18489
Zkscan16	Olfr173	0.11246	0.2676
Zkscan16	Olfr1052	0.17281	0.18489
Zkscan16	Olfr586	-0.08936	0.52576
Zkscan16	Olfr623	0.4838	0.47404
Zkscan16	Olfr1251	-0.24883	0.18489
Zkscan16	Trim61	-0.29613	0.75512
Zkscan16	Slc7a11	-0.09241	0.18489
Zkscan16	Cln8	0.05413	0.8098
Zkscan16	Ltbp1	-0.06627	0.69694
Zkscan16	Strn	-0.3906	0.18489
Zkscan16	Ccdc32	0.27734	0.34392
Zkscan16	Clspn	0.04194	0.09645
Zkscan16	Cntn4	0.13685	0.60025
Zkscan16	Jaml	-0.05515	0.09645
Zkscan16	Klhdc1	0.0594	0.34392
Zkscan16	Eloa	0.14003	0.2676
Zkscan16	Abcf2	-0.05701	0.41259
Zkscan16	Abcb11	0.15539	0.66665
Zkscan16	Timd4	0.05667	0.34392
Zkscan16	Slc9a5	0.04152	0.47404
Zkscan16	Fam3c	0.11965	0.34392
Zkscan16	Prpf19	0.0906	0.09645
Zkscan16	Dpf1	-0.10926	0.47404
Zkscan16	Bin1	0.04045	0.18489
Zkscan16	H2ac7	0.21655	0.2676
Zkscan16	Nutm2	0.32099	0.47404
Zkscan16	Cpa6	-0.11497	0.83852
Zkscan16	9130227L01Rik	0.05399	0.18489
Zkscan16	Dennd4c	0.38483	0.2676
Zkscan16	Ceacam16	-0.07966	0.2676
Zkscan16	Pramel7	0.20756	0.52576
Zkscan16	Tlcd2	-0.09987	0.18489
Zkscan16	Stmnd1	-0.14039	0.68662
Zkscan16	Lrch1	0.05925	0.09645
Zkscan16	Ccdc68	-0.16251	0.71336
Zkscan16	Armh1	0.08799	0.09645
Zkscan16	Tbc1d2	0.04841	0.18489
Zkscan16	Fbxw26	0.05572	0.2676
Zkscan16	Gm1527	0.06246	0.09645
Zkscan16	Slitrk3	-0.13187	0.2676
Zkscan16	Olfr1113	-0.28013	0.34392
Zkscan16	Gm5431	0.12934	0.52576
Zkscan16	Dnaic2	-0.07004	0.84122
Zkscan16	Cyp2c68	0.24108	0.80691
Zkscan16	BC048562	-0.09759	0.70657
Zkscan16	Aym1	-0.20064	0.41259
Zkscan16	Krtap5-4	0.08262	0.18489
Zkscan16	Hs6st1	0.68324	0.67652
Zkscan16	Hs6st2	0.04923	0.2676
Zkscan16	Il27ra	-0.14079	0.64203
Zkscan16	Hgsnat	0.17241	0.18489
Zkscan16	Esyt2	-0.78184	0.34392
Zkscan16	Caprin1	0.03672	0.34392
Zkscan16	Gal3st3	0.07185	0.2676
Zkscan16	Trim43a	0.1629	0.71994
Zkscan16	Btnl2	-0.03778	0.18489
Zkscan16	Ebag9	-0.16479	0.34392
Zkscan16	Msh4	0.03484	0.34392
Zkscan16	Uqcc1	-0.2862	0.34392
Zkscan16	Rbm38	-0.42158	0.2676
Zkscan16	Mpp5	-0.45846	0.73091
Zkscan16	Higd1a	-0.1849	0.2676
Zkscan16	Cyp3a25	0.05698	0.2676
Zkscan16	Vmn2r1	-0.03933	0.52576
Zkscan16	Sec1	-0.13112	0.2676
Zkscan16	Akap10	-0.57765	0.75136
Zkscan16	Aldh9a1	0.04214	0.18489
Zkscan16	Isg20	-0.41059	0.47404
Zkscan16	Sh3kbp1	-0.12409	0.09645
Zkscan16	Sh3rf1	0.09046	0.47404
Zkscan16	Cope	0.30038	0.60025
Zkscan16	Mrps30	-0.10465	0.2676
Zkscan16	Cldn15	-0.46453	0.09645
Zkscan16	Capn12	-0.06469	0.2676
Zkscan16	C4a	-0.22007	0.74952
Zkscan16	Gm6583	-0.31775	0.09645
Zkscan16	Dcpp2	-0.05681	0.68173
Zkscan16	Bean1	-0.28562	0.41259
Zkscan16	Nemf	-0.72091	0.41259
Zkscan16	Osgep	0.10272	0.2676
Zkscan16	Msantd3	-0.06852	0.2676
Zkscan16	Tmem186	-0.48587	0.41259
Zkscan16	Nt5el	-0.05587	0.09645
Zkscan16	Tmem107	-0.09129	0.18489
Zkscan16	1700010I14Rik	-0.07569	0.09645
Zkscan16	Kctd20	-0.09314	0.09645
Zkscan16	Uqcrc2	0.0747	0.66932
Zkscan16	Syap1	-0.05922	0.67894
Zkscan16	1700019D03Rik	-0.51973	0.67528
Zkscan16	Dph7	-0.08674	0.18489
Zkscan16	Atp8b3	-0.05808	0.52576
Zkscan16	Nts	0.41561	0.52576
Zkscan16	Slc25a30	0.03769	0.56773
Zkscan16	Fam32a	-0.39523	0.41259
Zkscan16	Abca14	0.05899	0.2676
Zkscan16	Ces5a	0.80644	0.60025
Zkscan16	Ociad1	0.06	0.18489
Zkscan16	Tmbim4	0.27613	0.81486
Zkscan16	Fam98b	0.09251	0.09645
Zkscan16	Slc39a13	0.12947	0.56773
Zkscan16	Mocos	-0.03984	0.75883
Zkscan16	Klk5	-0.07197	0.09645
Zkscan16	Asb11	0.07359	0.34392
Zkscan16	Cd177	0.09556	0.67244
Zkscan16	Paqr6	0.18219	0.2676
Zkscan16	Nol11	0.07956	0.41259
Zkscan16	Tmem97	-0.51436	0.56773
Zkscan16	Ubr4	0.06729	0.66477
Zkscan16	Manbal	0.05792	0.2676
Zkscan16	Cd209b	-0.05001	0.09645
Zkscan16	Dhx16	0.15497	0.2676
Zkscan16	Ms4a19	0.40763	0.34392
Zkscan16	Vkorc1l1	-0.32394	0.09645
Zkscan16	Hjv	0.45314	0.2676
Zkscan16	Vrk2	-0.10136	0.83021
Zkscan16	2810021J22Rik	0.08846	0.34392
Zkscan16	Sdr9c7	0.04597	0.34392
Zkscan16	2310015D24Rik	-0.91942	0.60025
Zkscan16	Cd248	-0.06568	0.09645
Zkscan16	Trak2	0.03548	0.77604
Zkscan16	Amtn	0.06494	0.47404
Zkscan16	Slc41a3	0.04186	0.18489
Zkscan16	Apol9b	-0.07631	0.09645
Zkscan16	Cand1	0.62433	0.47404
Zkscan16	Cdhr5	-0.08802	0.70728
Zkscan16	Seh1l	-0.38332	0.18489
Zkscan16	Cyp2c65	-0.08345	0.56773
Zkscan16	C1qtnf6	0.06053	0.18489
Zkscan16	Veph1	-0.06827	0.88512
Zkscan16	Ttc29	-0.07477	0.09645
Zkscan16	Spata18	-0.23276	0.47404
Zkscan16	Ndufaf7	-0.23605	0.18489
Zkscan16	Cby1	-0.28221	0.09645
Zkscan16	Poldip3	0.34944	0.69458
Zkscan16	Otud4	-0.05105	0.2676
Zkscan16	Tgm5	-0.37823	0.56773
Zkscan16	Eif4enif1	0.07752	0.41259
Zkscan16	Spatc1	-0.30754	0.2676
Zkscan16	Rptor	0.6105	0.7229
Zkscan16	Tktl2	-0.22097	0.18489
Zkscan16	Cep72	-0.16538	0.34392
Zkscan16	4930402F06Rik	0.13838	0.2676
Zkscan16	Armc4	0.3594	0.77992
Zkscan16	Ccdc173	-0.05554	0.86323
Zkscan16	Usp50	0.56101	0.47404
Zkscan16	Fam183b	-0.13994	0.67679
Zkscan16	Nat8f4	-0.51294	0.60025
Zkscan16	Mageh1	0.06721	0.09645
Zkscan16	Tex22	0.30272	0.78457
Zkscan16	Gpsm2	0.07676	0.09645
Zkscan16	Ankrd36	-0.03897	0.47404
Zkscan16	Ube2d-ps	0.11857	0.88672
Zkscan16	Stambpl1	0.3593	0.09645
Zkscan16	Slc6a21	-0.11367	0.34392
Zkscan16	Fam219aos	0.37488	0.09645
Zkscan16	Adgrf1	-0.06757	0.2676
Zkscan16	Rpgrip1	-0.10989	0.72419
Zkscan16	Adgrf4	-0.36885	0.47404
Zkscan16	Gpr108	0.04076	0.88527
Zkscan16	Ly6g6g	0.04238	0.85928
Zkscan16	Ndor1	-0.22831	0.41259
Zkscan16	Tnfrsf22	-0.04047	0.09645
Zkscan16	Bcl9l	-0.12063	0.72639
Zkscan16	Il23a	-0.18113	0.09645
Zkscan16	Sec16b	0.16119	0.84093
Zkscan16	Pcdhb21	-0.04564	0.41259
Zkscan16	Klra18	-0.16055	0.71256
Zkscan16	AI182371	-0.0421	0.09645
Zkscan16	AU015228	-0.04563	0.56773
Zkscan16	Golga2	0.80647	0.86461
Camta1	Ankrd66	-0.04306	0.09645
Camta1	Pcsk9	1	0.99941
Camta1	Pafah2	-0.99999	0.60025
Camta1	Tent5b	-0.99668	0.8833
Camta1	Bsdc1	-0.99791	0.91036
Camta1	Oas1d	0.20668	0.62439
Camta1	Ces2a	-0.5619	0.56773
Camta1	Pan2	0.99597	0.9909
Camta1	Cep57l1	1	0.98877
Camta1	Pnpo	0.20343	0.82382
Camta1	Mien1	0.94619	0.92394
Camta1	Zfp120	0.15319	0.77963
Camta1	Rexo2	-1	0.98202
Camta1	Rprml	-0.36621	0.41259
Camta1	Rdh14	0.98475	0.79016
Camta1	Tasor2	-0.99972	0.87796
Camta1	Epdr1	1	0.99783
Camta1	Mtbp	0.9977	0.95332
Camta1	Card10	-0.99999	0.985
Camta1	Catsperd	0.49092	0.8779
Camta1	Gbf1	0.84736	0.969
Camta1	Sf3b4	-0.91082	0.91611
Camta1	Usp9y	0.51705	0.47404
Camta1	Babam2	-0.92799	0.90246
Camta1	Ddb2	1	0.97757
Camta1	Shmt2	-0.05477	0.70657
Camta1	Ltbp4	-0.15158	0.97369
Camta1	Prkaa2	-0.1411	0.93608
Camta1	Slco4a1	0.63185	0.09645
Camta1	Atic	-0.78286	0.09645
Camta1	Sft2d2	0.99982	0.90177
Camta1	Jmjd1c	-0.99707	0.41259
Camta1	Aida	-0.99997	0.96038
Camta1	Cdca2	1	0.98624
Camta1	Chd9	-0.03721	0.95395
Camta1	Sri	-0.99997	0.99128
Camta1	Ank2	-0.2245	0.9707
Camta1	Mpi	1	0.96985
Camta1	Egln2	-0.94205	0.66477
Camta1	Abl1	-0.17367	0.47404
Camta1	Vmn1r42	-0.10364	0.67299
Camta1	Acp2	-0.95503	0.99406
Camta1	Chrna1	0.21924	0.41259
Camta1	Krt82	0.09797	0.72335
Camta1	Acta1	0.0415	0.95991
Camta1	Actb	0.88784	0.9139
Camta1	Elac1	1	0.98678
Camta1	Rad51c	0.99999	0.9685
Camta1	Plpbp	-0.9994	0.66477
Camta1	Adam22	0.98601	0.70825
Camta1	Plin2	-0.99757	0.70657
Camta1	Cfd	-0.21145	0.2676
Camta1	Adssl1	1	0.99137
Camta1	Ak4	1	0.98416
Camta1	Aldoc	1	0.98647
Camta1	Akr1b3	0.03635	0.89625
Camta1	Tgs1	-0.73448	0.95251
Camta1	Ube3b	0.40155	0.91023
Camta1	Ang	-0.85906	0.09645
Camta1	Anp32a	0.99999	0.91437
Camta1	Anxa3	-0.99986	0.99046
Camta1	Aoc3	1	0.98087
Camta1	Helb	0.99608	0.98483
Camta1	Birc2	0.98773	0.96962
Camta1	Api5	-0.61504	0.56773
Camta1	Aplp2	0.76038	0.96018
Camta1	Aqp6	-0.10928	0.56773
Camta1	Arf3	-0.99863	0.92899
Camta1	Mmp28	-0.32026	0.47404
Camta1	Rhoc	-0.27686	0.86704
Camta1	Astn1	0.99866	0.18489
Camta1	Slc7a3	-0.07452	0.98032
Camta1	Bag1	0.65547	0.97758
Camta1	Bcl2l2	0.99858	0.41259
Camta1	Glb1	0.99999	0.82024
Camta1	Bmx	-0.66946	0.34392
Camta1	Bnip2	-1	0.9788
Camta1	Chic1	0.05536	0.92594
Camta1	Btg1	0.99999	0.99832
Camta1	Btrc	0.11584	0.82024
Camta1	Casp8	-0.90251	0.84173
Camta1	Cd3g	-0.44484	0.09645
Camta1	Cdc45	0.99961	0.96719
Camta1	Cdh3	0.93229	0.96698
Camta1	Cdk4	0.64824	0.9805
Camta1	Cdkn1b	0.75427	0.87273
Camta1	Cxcr2	0.05032	0.64203
Camta1	Col17a1	-0.0442	0.56773
Camta1	Col5a2	-0.06151	0.2676
Camta1	Col6a3	0.97729	0.47404
Camta1	Comt	-1	0.97984
Camta1	Cr2	0.03971	0.09645
Camta1	Cryz	0.9193	0.94006
Camta1	Csk	1	0.91375
Camta1	Csn3	-0.20953	0.8524
Camta1	Cst9	-0.04482	0.47404
Camta1	Cstb	-0.28529	0.8516
Camta1	Ctsc	0.24963	0.98873
Camta1	Cyp2c39	0.04479	0.34392
Camta1	Cyp2d10	-0.07409	0.09645
Camta1	Cyp7a1	0.62495	0.47404
Camta1	Dbi	0.08298	0.91661
Camta1	Dffa	-0.99851	0.52576
Camta1	Dgcr6	0.99998	0.97315
Camta1	Dok2	-0.99968	0.97541
Camta1	Dst	-0.72037	0.89001
Camta1	Ect2	0.04005	0.62439
Camta1	Rhbdf1	-0.07335	0.93874
Camta1	Eif4a2	1	0.96725
Camta1	Adgre1	0.75848	0.34392
Camta1	Epha2	-0.99994	0.94164
Camta1	Eps15l1	-0.80125	0.89485
Camta1	Bsnd	0.12474	0.34392
Camta1	Man2a2	0.8632	0.41259
Camta1	Eya2	-0.1737	0.34392
Camta1	Acap3	-0.99991	0.92284
Camta1	Igsf8	-0.11905	0.56773
Camta1	Sec63	-1	0.99615
Camta1	Sesn1	1	0.98916
Camta1	Fabp3	-0.93353	0.96304
Camta1	Ptk2	0.99967	0.94274
Camta1	Slc17a6	0.12271	0.99033
Camta1	Fat1	-0.99651	0.52576
Camta1	Fgfr2	0.99997	0.99237
Camta1	Flot1	0.80728	0.98183
Camta1	Brd2	-0.22107	0.91648
Camta1	Fzd5	0.98541	0.98106
Camta1	Gdf11	0.04571	0.60025
Camta1	Gdf3	0.89988	0.96738
Camta1	Gdf5	0.12385	0.09645
Camta1	Gfra3	-0.14106	0.09645
Camta1	Gja4	0.85976	0.52576
Camta1	Gnai2	-0.80862	0.85746
Camta1	Gnb3	0.16884	0.09645
Camta1	Gpi1	0.99999	0.96578
Camta1	Grb7	0.99935	0.96953
Camta1	Gstt1	0.99724	0.80044
Camta1	Gucy2c	-0.13973	0.09645
Camta1	H13	-0.99994	0.96927
Camta1	H2-M2	-1	0.97625
Camta1	H2-DMb2	0.90926	0.2676
Camta1	Hint1	-0.13358	0.73593
Camta1	Hmgcl	1	0.98031
Camta1	Hs3st3a1	0.96996	0.95037
Camta1	Ifna4	0.43168	0.41259
Camta1	Ifrd2	-0.99956	0.90314
Camta1	Il15ra	-0.76528	0.41259
Camta1	Ilk	-0.99975	0.96326
Camta1	Inpp5d	-0.10037	0.60025
Camta1	Itih1	-0.04722	0.41259
Camta1	Kcnab2	1	0.95037
Camta1	Kif16b	-0.89013	0.95364
Camta1	Kif17	0.07266	0.47404
Camta1	Kif5c	-0.87885	0.99484
Camta1	Kras	-0.99994	0.97225
Camta1	Krt14	-0.99796	0.94524
Camta1	Krt8	-0.99989	0.97644
Camta1	Ktn1	-0.89169	0.41259
Camta1	Lck	0.99367	0.96177
Camta1	Cnmd	0.16681	0.62439
Camta1	Lig3	0.4739	0.85138
Camta1	Lmnb2	0.37797	0.09645
Camta1	Psmb8	-0.92467	0.2676
Camta1	Lox	0.08803	0.64406
Camta1	Lpl	0.99996	0.98072
Camta1	Lrp8	1	0.99488
Camta1	Ltc4s	0.19418	0.52576
Camta1	Oxr1	-0.08918	0.56773
Camta1	Mlc1	0.18656	0.18489
Camta1	Il17rc	-0.85108	0.41259
Camta1	Vmn1r35	0.10649	0.73459
Camta1	Vmn1r202	0.24801	0.41259
Camta1	Slc26a6	0.99289	0.74335
Camta1	Man2b1	0.9809	0.93417
Camta1	Mcf2l	0.99999	0.82024
Camta1	Mdm1	0.05248	0.89743
Camta1	Fyco1	0.3011	0.18489
Camta1	Mmp10	-0.88387	0.34392
Camta1	Mmp15	1	0.95278
Camta1	Mmp2	0.80249	0.93432
Camta1	Mrvi1	0.15021	0.6649
Camta1	Msh6	0.99991	0.97663
Camta1	Mx1	0.21168	0.52576
Camta1	Mylpf	1	0.83586
Camta1	Naca	-0.13972	0.99582
Camta1	Nedd9	-0.15455	0.95248
Camta1	Nek1	0.63364	0.74907
Camta1	Nqo2	0.78206	0.93473
Camta1	Nos3	0.99999	0.96312
Camta1	Npc1	-0.49739	0.9624
Camta1	Nrxn1	-0.89895	0.91632
Camta1	Nrxn2	1	0.98787
Camta1	Musk	0.0682	0.62439
Camta1	Ddr2	0.07809	0.41259
Camta1	Otc	-0.07002	0.60025
Camta1	Pcsk4	0.99998	0.75183
Camta1	Pde1a	-0.93438	0.66477
Camta1	Pde4a	0.63917	0.60025
Camta1	Pdgfb	-0.73815	0.68498
Camta1	Pdgfrb	-0.52179	0.18489
Camta1	Padi2	-0.08987	0.47404
Camta1	Pex11b	1	0.98726
Camta1	Pfdn2	1	0.94884
Camta1	Pfkl	1	0.9924
Camta1	Pik3r2	0.03701	0.78534
Camta1	Pold2	1	0.97465
Camta1	Ppfibp2	0.58103	0.86187
Camta1	Ppp1r1b	-0.08363	0.09645
Camta1	Ppt1	-0.76651	0.96875
Camta1	Prkx	-0.99969	0.91739
Camta1	Prl6a1	0.12947	0.2676
Camta1	Prph2	-0.04491	0.52576
Camta1	Psmb5	-0.26858	0.84152
Camta1	Psmb7	-0.73655	0.96339
Camta1	Psmc5	-0.95624	0.92526
Camta1	Pter	0.99945	0.9013
Camta1	Hps4	0.08475	0.18489
Camta1	Nrbp1	0.04352	0.93968
Camta1	Sirpa	1	0.99623
Camta1	Abcg4	0.99984	0.90891
Camta1	Rab24	0.03891	0.74729
Camta1	Rab33a	1	0.99349
Camta1	Rab4a	-0.19003	0.90399
Camta1	Rab7	-0.96722	0.75512
Camta1	Rac2	0.03476	0.71033
Camta1	Rad17	-0.98481	0.87706
Camta1	Rasa3	0.99999	0.99206
Camta1	Rasgrp1	0.18663	0.95338
Camta1	Rimkla	0.29765	0.9274
Camta1	9930104L06Rik	-0.42941	0.56773
Camta1	Rgs5	0.20892	0.60025
Camta1	Ralbp1	-0.67375	0.91318
Camta1	Rit1	-0.99966	0.91886
Camta1	Rpl21	0.06544	0.8051
Camta1	Rpl22	1	0.98734
Camta1	Rpl27	1	0.99793
Camta1	Rpl29	1	0.98325
Camta1	Polr2j	-0.9509	0.96131
Camta1	Rps24	0.12924	0.52576
Camta1	S100a1	0.99997	0.82844
Camta1	Acsm3	-0.24622	0.2676
Camta1	Scd1	0.99992	0.95693
Camta1	Scg3	0.6428	0.83325
Camta1	Clec11a	1	0.95919
Camta1	Ccl5	-0.07042	0.34392
Camta1	Ccl7	0.08896	0.2676
Camta1	Sdf4	1	0.99654
Camta1	Sord	0.99999	0.95924
Camta1	Itsn2	-0.99959	0.92379
Camta1	Sh3gl2	0.99584	0.97074
Camta1	St3gal3	0.47053	0.88842
Camta1	Slc22a3	0.061	0.09645
Camta1	Slc25a14	-0.99994	0.92245
Camta1	Slc4a1ap	-0.41248	0.77087
Camta1	Snca	0.99965	0.82024
Camta1	Snrpd1	0.99998	0.95567
Camta1	Son	-0.04346	0.47404
Camta1	Sptbn2	0.9742	0.90395
Camta1	Camkk2	0.04811	0.09645
Camta1	Trim21	-0.06078	0.56773
Camta1	Nek11	-0.26096	0.2676
Camta1	Mterf1b	0.99227	0.95903
Camta1	Dis3l2	0.97744	0.83586
Camta1	Stxbp1	1	0.99253
Camta1	Suclg2	1	0.98823
Camta1	Sdc3	-0.83188	0.88076
Camta1	Bicral	0.77366	0.97365
Camta1	Kbtbd7	-0.62568	0.97675
Camta1	Pla2g4b	-0.22406	0.41259
Camta1	Pde12	0.99884	0.85218
Camta1	Spice1	-0.1883	0.80134
Camta1	Slc45a3	1	0.93592
Camta1	Galnt17	0.07699	0.34392
Camta1	Il20rb	-0.90834	0.88444
Camta1	Szrd1	0.035	0.93582
Camta1	Chrm5	0.06869	0.80539
Camta1	Tcl1	-0.07073	0.41259
Camta1	Lrrc1	1	0.94791
Camta1	Tcp1	-0.07333	0.41259
Camta1	Prmt7	1	0.99046
Camta1	Iqub	-0.10765	0.09645
Camta1	Neurl3	0.18662	0.47404
Camta1	Maneal	1	0.98904
Camta1	Ncaph	1	0.99275
Camta1	Rap1b	-0.99981	0.90362
Camta1	Fam117a	0.83507	0.94322
Camta1	Adgb	0.04037	0.83111
Camta1	Ilvbl	0.97149	0.85099
Camta1	Prdx2	-0.98533	0.98124
Camta1	Mfap3	-0.98859	0.94473
Camta1	Olfr320	-0.8864	0.85466
Camta1	Usp22	-0.61315	0.62439
Camta1	Dhx33	-0.99999	0.95528
Camta1	Synrg	-0.99996	0.64203
Camta1	Mrm1	1	0.96911
Camta1	Ptrh2	0.99465	0.34392
Camta1	Cd300lb	-0.05552	0.7573
Camta1	Dnajc27	0.96211	0.79687
Camta1	Tex261	-0.99891	0.95447
Camta1	Serpina10	0.15686	0.41259
Camta1	Pacs2	-0.99982	0.9536
Camta1	Tgm1	-0.31102	0.92807
Camta1	Fam120a	-0.30261	0.86762
Camta1	Cdc14b	-0.18163	0.95402
Camta1	Timp3	-0.36528	0.96078
Camta1	Sntn	0.16973	0.2676
Camta1	Tle2	0.18167	0.47404
Camta1	Fermt2	-0.21672	0.97884
Camta1	Tmod1	-0.06506	0.18489
Camta1	Tnc	0.82774	0.68824
Camta1	Ppp1r13b	-0.68762	0.66477
Camta1	Rpl13a	0.90328	0.2676
Camta1	Ttn	-0.81671	0.41259
Camta1	Ttr	0.78922	0.73542
Camta1	Tyr	0.80868	0.66477
Camta1	Ube2e1	0.99954	0.86359
Camta1	Ucp3	0.03549	0.2676
Camta1	Ufd1	-0.99999	0.93679
Camta1	Ugt8a	-0.10886	0.94996
Camta1	Kdm6a	-0.06916	0.9426
Camta1	Timm8a2	-0.06156	0.18489
Camta1	Vill	0.48528	0.52576
Camta1	Lrrc14	-0.9969	0.75099
Camta1	Ankrd54	0.98528	0.85837
Camta1	Selenoo	1	0.94774
Camta1	Wnt3a	0.05166	0.82024
Camta1	Csnka2ip	0.08439	0.34392
Camta1	Uhrf1bp1	1	0.99176
Camta1	Abcf1	0.84594	0.86187
Camta1	Pcare	0.08866	0.60025
Camta1	Ino80c	-1	0.97934
Camta1	Rprd1a	1	0.9929
Camta1	Cep120	0.68749	0.9443
Camta1	Mppe1	0.04351	0.2676
Camta1	Xpc	1	0.99251
Camta1	Opalin	0.25394	0.18489
Camta1	Cdc42bpa	0.06091	0.41259
Camta1	Flvcr1	-0.99926	0.88307
Camta1	Hhat	0.0595	0.47404
Camta1	Nemp2	1	0.96796
Camta1	Ccnyl1	-0.9982	0.83992
Camta1	Plpp7	-0.11318	0.84308
Camta1	Slc30a1	-0.97012	0.96125
Camta1	Mettl8	0.04987	0.89424
Camta1	Pdk1	0.99987	0.92922
Camta1	Arhgap1	-0.99999	0.9938
Camta1	Slc35c1	0.96054	0.65192
Camta1	Kiz	0.4177	0.8894
Camta1	Sdcbp2	0.99925	0.34392
Camta1	BC028528	1	0.94692
Camta1	Tmem268	1	0.91727
Camta1	Focad	1	0.99417
Camta1	Ifna13	-0.07757	0.78342
Camta1	Kdm4a	0.07427	0.9196
Camta1	Tnip2	-0.04439	0.70745
Camta1	Aasdh	0.99999	0.91956
Camta1	Tmem150c	-0.04019	0.2676
Camta1	Arhgap24	0.99333	0.09645
Camta1	Rpap2	1	0.97543
Camta1	Pilra	0.23967	0.2676
Camta1	Fam221a	0.99999	0.92393
Camta1	Hmces	-0.94623	0.87273
Camta1	Clstn3	0.99976	0.41259
Camta1	Klrb1f	0.73027	0.91451
Camta1	Clec9a	0.09626	0.2676
Camta1	Pyroxd1	-1	0.98981
Camta1	Vwde	0.05231	0.18489
Camta1	Oscar	-0.06103	0.47404
Camta1	Tti2	0.06939	0.2676
Camta1	Klhl26	0.99833	0.74335
Camta1	Ccdc124	-0.30612	0.92867
Camta1	Tmem231	1	0.99881
Camta1	Cdk10	-0.06116	0.79016
Camta1	Tmem205	1	0.96916
Camta1	Slc17a5	0.99991	0.88391
Camta1	Slc9a6	0.04991	0.18489
Camta1	Il20ra	-0.17814	0.18489
Camta1	Gas2l3	0.55795	0.98283
Camta1	Ptprq	-0.08827	0.18489
Camta1	Cfdp1	-0.95044	0.47404
Camta1	Btbd7	0.04327	0.65201
Camta1	Tubal3	0.04105	0.83137
Camta1	Def8	0.04049	0.62439
Camta1	Btn2a2	-0.6214	0.41259
Camta1	Tnpo1	0.52409	0.41259
Camta1	Arhgap22	0.99308	0.94247
Camta1	Mmp17	0.99987	0.92707
Camta1	Slc2a13	-0.1877	0.34392
Camta1	Papss1	1	0.98108
Camta1	Ptpn21	-0.49623	0.75008
Camta1	Setbp1	-0.71612	0.64203
Camta1	Cfap65	0.20371	0.60025
Camta1	Ankmy1	0.34719	0.09645
Camta1	Ldb3	0.07631	0.6868
Camta1	Dhrs9	-0.0596	0.47404
Camta1	Harbi1	-0.05298	0.41259
Camta1	D430041D05Rik	-0.03914	0.18489
Camta1	Lsm14b	1	0.97729
Camta1	Fam221b	-0.07624	0.75334
Camta1	Dcaf10	-0.9999	0.18489
Camta1	Disp3	-0.05785	0.34392
Camta1	Gnat3	-0.40977	0.47404
Camta1	Cyp2b23	0.17088	0.95565
Camta1	Hspb6	1	0.99257
Camta1	Lgi4	-0.04518	0.79781
Camta1	Rgs9bp	0.39291	0.98584
Camta1	Mrgprb2	-0.12205	0.18489
Camta1	Tsku	-0.09454	0.75021
Camta1	Tnfrsf26	-0.0875	0.73615
Camta1	Abcc12	0.12429	0.18489
Camta1	Glb1l2	0.99965	0.78214
Camta1	Spag4	1	0.34392
Camta1	Otoa	-0.0427	0.67626
Camta1	Usp7	-0.16184	0.9355
Camta1	Olfr704	0.05331	0.71155
Camta1	Olfr332	-0.13333	0.41259
Camta1	Olfr1162	-0.48077	0.2676
Camta1	Olfr113	0.07913	0.34392
Camta1	Olfr1324	0.11984	0.09645
Camta1	Olfr557	-0.04665	0.78295
Camta1	Olfr859	0.13008	0.09645
Camta1	Olfr806	0.09592	0.34392
Camta1	Olfr873	-0.51694	0.60025
Camta1	Olfr1012	0.91537	0.34392
Camta1	Olfr1020	0.51234	0.47404
Camta1	Olfr152	-0.68476	0.71167
Camta1	Olfr732	-0.14798	0.41259
Camta1	Olfr432	0.44341	0.41259
Camta1	Olfr812	0.11822	0.09645
Camta1	Olfr975	0.09806	0.62439
Camta1	Olfr545	0.34172	0.41259
Camta1	Olfr1097	-0.27472	0.60025
Camta1	Olfr1280	0.29801	0.52576
Camta1	Olfr1377	-0.06996	0.67405
Camta1	Olfr1270	0.05179	0.09645
Camta1	Olfr610	0.36876	0.34392
Camta1	Olfr552	0.04215	0.2676
Camta1	H3c7	0.99866	0.82296
Camta1	Adgre5	-0.99906	0.91144
Camta1	Ceacam2	0.04226	0.2676
Camta1	Ifi202b	-0.11311	0.18489
Camta1	Nubp1	-0.99994	0.98126
Camta1	Phf12	-0.69611	0.89477
Camta1	Carmil3	0.99995	0.90295
Camta1	B3galnt1	0.99998	0.18489
Camta1	Cntrl	0.99999	0.98847
Camta1	Aifm1	-0.72322	0.89932
Camta1	Ppp2r5c	0.04677	0.97361
Camta1	Ppp2r5e	0.15158	0.98797
Camta1	Lhfpl4	-0.53287	0.41259
Camta1	Vmn2r57	0.05804	0.47404
Camta1	Nup98	-0.99276	0.87273
Camta1	Gsg1l	-0.1591	0.2676
Camta1	Fkbp9	0.05095	0.96139
Camta1	Azi2	0.08681	0.34392
Camta1	Ddx24	-0.98981	0.89872
Camta1	Clnk	0.38473	0.82542
Camta1	Add3	0.99998	0.94854
Camta1	Tjp3	0.99988	0.89272
Camta1	Abca3	0.11229	0.8947
Camta1	Nynrin	0.07452	0.09645
Camta1	Prex1	1	0.97652
Camta1	Spin2c	-0.99981	0.96724
Camta1	Eif3b	-0.08579	0.56773
Camta1	Rilp	-0.50642	0.66477
Camta1	Slco1b2	0.09349	0.18489
Camta1	Hspb7	0.05243	0.2676
Camta1	Mapk12	0.99999	0.86466
Camta1	Timm8b	0.98579	0.95224
Camta1	Cttnbp2	0.94952	0.83586
Camta1	Mmp20	-0.76276	0.56773
Camta1	Fbxw4	0.99999	0.96396
Camta1	Adat1	-0.76682	0.34392
Camta1	H2bc7	0.54186	0.9172
Camta1	Pdpr	-0.27456	0.09645
Camta1	Trmt9b	0.99989	0.97387
Camta1	9530059O14Rik	0.19322	0.56773
Camta1	Smo	0.99814	0.92594
Camta1	Casc4	-0.99953	0.47404
Camta1	A830018L16Rik	-0.04522	0.09645
Camta1	Mysm1	-0.09193	0.47404
Camta1	Amigo3	-0.99528	0.87273
Camta1	Upf2	0.23201	0.69584
Camta1	Frs2	-0.99481	0.41259
Camta1	Scimp	-0.07836	0.34392
Camta1	Gm1968	-0.05173	0.2676
Camta1	A530064D06Rik	-0.04431	0.70657
Camta1	Pigk	0.12011	0.2676
Camta1	Ttll10	0.18349	0.09645
Camta1	Fam185a	0.54399	0.96822
Camta1	Adamts3	0.03692	0.52576
Camta1	Gm5113	0.53932	0.77458
Camta1	Ctxn1	0.06211	0.64745
Camta1	Hapln4	0.99765	0.85001
Camta1	Ankrd34c	-0.05678	0.75155
Camta1	Gsdmc2	0.06253	0.52576
Camta1	Thoc2	-0.90351	0.34392
Camta1	A4gnt	-0.12069	0.52576
Camta1	Cntln	0.13533	0.2676
Camta1	Slc41a2	0.47109	0.2676
Camta1	Hcfc1r1	-0.1134	0.7481
Camta1	Myo18a	0.34177	0.88307
Camta1	Tagap1	1	0.98555
Camta1	Cnrip1	1	0.95178
Camta1	Kcnh4	0.05741	0.2676
Camta1	Naaladl1	0.27968	0.8051
Camta1	Tbc1d2	-0.6658	0.34392
Camta1	Pdp2	0.99922	0.95472
Camta1	Poc1b	1	0.97346
Camta1	Kcnf1	-0.06572	0.64965
Camta1	Tas2r114	-0.04534	0.2676
Camta1	Cfap97d2	0.20195	0.52576
Camta1	Olfr231	-0.69888	0.70657
Camta1	Mrgprx1	-0.10653	0.66632
Camta1	V1rd19	0.15942	0.73409
Camta1	Vmn1r181	0.12441	0.52576
Camta1	Zfp941	-0.17232	0.97495
Camta1	Zfp874b	0.99993	0.9795
Camta1	Wdr83os	0.98664	0.34392
Camta1	Akap7	1	0.98213
Camta1	Defb48	-0.08088	0.18489
Camta1	Otulin	-0.99686	0.91698
Camta1	Khdc1c	-0.24669	0.09645
Camta1	AA467197	1	0.98202
Camta1	Defb45	0.1286	0.60025
Camta1	Gm5617	1	0.97673
Camta1	Taar7d	-0.04647	0.2676
Camta1	Taar7f	0.04131	0.2676
Camta1	Chrna10	0.06023	0.75227
Camta1	Nox4	-0.99999	0.99001
Camta1	Dkk3	0.99213	0.70657
Camta1	Myadm	-0.99999	0.97715
Camta1	Srpx	-0.16999	0.2676
Camta1	Mcrs1	0.12437	0.90177
Camta1	Tmem141	1	0.98531
Camta1	Tmem38b	0.99999	0.92874
Camta1	Agpat5	1	0.84796
Camta1	Ctdsp2	0.99924	0.88005
Camta1	Angel2	-0.99992	0.9719
Camta1	Suz12	0.09903	0.99276
Camta1	Txndc17	-0.97326	0.81354
Camta1	Lurap1l	0.05018	0.98575
Camta1	Tmx4	0.99999	0.94508
Camta1	Cdipt	-0.99929	0.76251
Camta1	Rbfox3	0.99999	0.91023
Camta1	Atp2a3	0.99997	0.96264
Camta1	Pdlim3	-0.06985	0.98647
Camta1	Cntnap1	0.03608	0.09645
Camta1	Syt5	0.93236	0.93345
Camta1	Rcan3	0.99971	0.94157
Camta1	Gpatch11	0.99993	0.93575
Camta1	Ccl26	0.62712	0.41259
Camta1	Pdlim1	-0.1741	0.94825
Camta1	Ncapg	-0.15437	0.18489
Camta1	Ndufa1	-0.18376	0.96673
Camta1	Iqgap2	0.99993	0.98222
Camta1	Bdp1	0.63686	0.90534
Camta1	Gm5796	0.60366	0.96862
Camta1	Nup210	0.99998	0.90104
Camta1	Wdr45	-1	0.98939
Camta1	Ppp1r3f	0.99988	0.88677
Camta1	AAdacl4fm3	-0.06813	0.18489
Camta1	Sfn	-0.99998	0.98193
Camta1	Ppie	0.99998	0.95968
Camta1	Samhd1	0.07546	0.89272
Camta1	Astn2	-0.34555	0.60025
Camta1	Arl3	1	0.98554
Camta1	Shoc2	-0.9982	0.09645
Camta1	Syncrip	0.86565	0.98164
Camta1	Cbln3	-0.04027	0.87028
Camta1	Adar	0.9917	0.87273
Camta1	Pdcd10	-0.99999	0.97363
Camta1	Serinc1	-0.99994	0.88307
Camta1	Aldh18a1	0.81835	0.9531
Camta1	Gabarap	-0.24262	0.92168
Camta1	Nxt1	1	0.99746
Camta1	Vapb	-0.11235	0.99586
Camta1	Tspan6	-0.99679	0.97176
Camta1	Pard6a	1	0.98327
Camta1	Nme4	1	0.99151
Camta1	Septin6	1	0.99507
Camta1	Ripk3	-0.14994	0.09645
Camta1	Rgs17	-0.99999	0.62439
Camta1	Trim17	-0.1157	0.18489
Camta1	Crtap	-0.99996	0.92526
Camta1	Glmp	-0.21681	0.80833
Camta1	Lat2	0.09219	0.18489
Camta1	Tacstd2	-0.39149	0.97551
Camta1	Tmem9b	-0.93766	0.97686
Camta1	Nsmf	0.60041	0.52576
Camta1	Pdxp	1	0.99298
Camta1	Retnla	-0.0693	0.34392
Camta1	Slc16a8	-0.53889	0.09645
Camta1	Gabarapl1	1	0.99357
Camta1	Golga7	0.96831	0.79016
Camta1	Fbxo3	0.62149	0.09645
Camta1	Sec61a2	0.99806	0.91357
Camta1	Noc3l	-1	0.91621
Camta1	Angptl4	0.75027	0.93501
Camta1	Sh3kbp1	0.06708	0.52576
Camta1	Ppp1r1a	-0.41573	0.9177
Camta1	Trem1	-0.19692	0.62439
Camta1	1700123O20Rik	-0.96475	0.85772
Camta1	Elp2	0.65899	0.91269
Camta1	Hibadh	1	0.92221
Camta1	Repin1	0.99532	0.86304
Camta1	Ppp2r3c	0.93487	0.92879
Camta1	Ncstn	-0.98455	0.87403
Camta1	Gpa33	0.05408	0.34392
Camta1	Wbp11	0.98378	0.90177
Camta1	Acss2	1	0.99819
Camta1	Fads3	-0.79303	0.47404
Camta1	Tmem170b	-0.18537	0.09645
Camta1	Gm6416	0.08909	0.18489
Camta1	Rad54b	0.99995	0.95436
Camta1	Tmem236	0.1715	0.09645
Camta1	Trpv4	-0.12406	0.67618
Camta1	Slc5a7	-1	0.96432
Camta1	Perp	-0.76521	0.56773
Camta1	Tomm40l	1	0.99164
Camta1	Mrps23	-0.67131	0.89852
Camta1	Krtdap	-0.99697	0.94245
Camta1	Scel	0.89177	0.90792
Camta1	Rpl23	-0.99987	0.95099
Camta1	Tctn1	0.12147	0.18489
Camta1	Eif3f	0.20954	0.79614
Camta1	Rmnd5b	-0.99875	0.62439
Camta1	Tipin	0.97212	0.85075
Camta1	Ifitm3	-0.10306	0.98918
Camta1	Tmem14c	0.86723	0.80948
Camta1	Bccip	-0.27559	0.52576
Camta1	Tomm7	0.1038	0.84085
Camta1	Virma	-1	0.93491
Camta1	Atp6v1g2	0.99996	0.18489
Camta1	Tmem9	1	0.97157
Camta1	Eapp	-0.98331	0.56773
Camta1	Smim20	1	0.97344
Camta1	Dpy30	0.223	0.88992
Camta1	Cenpw	1	0.98583
Camta1	Tmem177	0.1642	0.09645
Camta1	1700029P11Rik	0.11703	0.60025
Camta1	Ndufc1	1	0.92146
Camta1	Cox14	1	0.988
Camta1	Ppp1r7	-0.27431	0.2676
Camta1	Nudt2	1	0.96048
Camta1	Ndufa7	1	0.99366
Camta1	Oxld1	1	0.98444
Camta1	Gm7361	-0.06664	0.09645
Camta1	Cul7	-0.99897	0.96323
Camta1	Uqcrh	0.99992	0.98395
Camta1	Ube2v1	0.16252	0.41259
Camta1	Gtf3a	0.99841	0.52576
Camta1	Spcs2	-0.74276	0.8461
Camta1	Rae1	0.06013	0.2676
Camta1	Tmem186	1	0.99465
Camta1	Plaat5	0.25908	0.52576
Camta1	Ifit3b	0.68407	0.2676
Camta1	Smim7	0.99806	0.64203
Camta1	Dele1	1	0.95009
Camta1	Zfp869	-0.52088	0.70657
Camta1	Lonp2	-0.99999	0.97089
Camta1	Fank1	-0.06307	0.2676
Camta1	Shisa5	-0.99774	0.98697
Camta1	Cdca7	1	0.9801
Camta1	Serpinb11	-0.21741	0.47404
Camta1	Kctd20	-0.99354	0.96719
Camta1	Mettl6	-0.99978	0.81214
Camta1	Rps6ka6	-0.05553	0.18489
Camta1	Pi4k2b	0.18457	0.96214
Camta1	2310039H08Rik	1	0.98774
Camta1	Ndufa6	1	0.99784
Camta1	Tomm34	0.99999	0.95241
Camta1	Lpar6	-0.68332	0.94519
Camta1	Tmem19	-0.9998	0.82024
Camta1	Med31	0.99996	0.94781
Camta1	Washc3	0.33478	0.93702
Camta1	3110021A11Rik	0.94792	0.8424
Camta1	Rab3c	0.27217	0.71718
Camta1	Zc2hc1a	-0.091	0.98604
Camta1	Bbs2	0.47398	0.2676
Camta1	Carnmt1	-0.69424	0.97897
Camta1	Plxdc2	0.04439	0.64462
Camta1	Calcoco1	0.80891	0.09645
Camta1	Ufl1	0.99995	0.96798
Camta1	Fam120b	-0.24009	0.86365
Camta1	Tctn3	0.99465	0.74335
Camta1	4930453N24Rik	-1	0.96814
Camta1	Nob1	-0.99075	0.87938
Camta1	Armc12	-0.41952	0.41259
Camta1	4930522H14Rik	0.05223	0.18489
Camta1	Rpl38	1	0.9985
Camta1	Lsm3	0.03985	0.88307
Camta1	Ost4	0.19946	0.67399
Camta1	Tmem179b	-0.54005	0.98102
Camta1	Polr2g	-0.04065	0.56773
Camta1	Pop1	-0.92173	0.75831
Camta1	Slc48a1	1	0.9894
Camta1	Mgarp	1	0.98925
Camta1	Vwa5a	-0.98646	0.94663
Camta1	Poldip2	0.20376	0.52576
Camta1	Gpsm1	0.65436	0.85905
Camta1	Sncaip	-0.13528	0.2676
Camta1	Saraf	-0.9161	0.64203
Camta1	Pef1	1	0.95685
Camta1	Ppm1m	1	0.96254
Camta1	Ube2f	-0.44237	0.78442
Camta1	Serpina12	-0.03963	0.78217
Camta1	Lurap1	0.89476	0.18489
Camta1	Pwwp3a	0.27716	0.79617
Camta1	Atg101	0.98065	0.95876
Camta1	Fahd2a	1	0.99469
Camta1	Ndufc2	0.9894	0.94852
Camta1	Gtsf1l	0.87581	0.97645
Camta1	9530077C05Rik	-0.25956	0.41259
Camta1	Crip2	-0.99991	0.95268
Camta1	Mettl26	0.99999	0.92918
Camta1	Ndufa8	-0.4304	0.87876
Camta1	G6pc3	0.99975	0.70657
Camta1	Ankrd13a	-0.99997	0.95264
Camta1	Lmbrd1	0.08833	0.09645
Camta1	Gpihbp1	-0.1361	0.2676
Camta1	Mrpl14	1	0.99751
Camta1	Tmem140	0.08127	0.41259
Camta1	Tmem216	-0.10754	0.93719
Camta1	Ifitm1	0.11504	0.09645
Camta1	Elovl5	1	0.964
Camta1	Arv1	-0.99627	0.91831
Camta1	Aspscr1	-0.32094	0.86554
Camta1	Spcs1	-0.98199	0.97714
Camta1	Tmem258	0.99994	0.93965
Camta1	1810013L24Rik	-0.25651	0.99253
Camta1	Tmem273	-0.06016	0.2676
Camta1	Triap1	-0.46641	0.91867
Camta1	Ascc1	1	0.97877
Camta1	Vps26b	-0.36901	0.52576
Camta1	Trim15	-0.03836	0.78104
Camta1	Dtwd1	1	0.98943
Camta1	Polr2d	-0.89372	0.98744
Camta1	Slc38a4	-0.99997	0.79016
Camta1	Lrrc51	1	0.98705
Camta1	Cdk13	0.99343	0.96545
Camta1	Mtfmt	-0.99953	0.9049
Camta1	Wdr20	-0.9999	0.79016
Camta1	2310061I04Rik	-0.7574	0.09645
Camta1	Psmg4	-0.33514	0.71172
Camta1	Fam174c	-0.92791	0.62439
Camta1	Bdh2	0.99999	0.9733
Camta1	Slc39a11	0.97753	0.79016
Camta1	Pcgf1	1	0.97067
Camta1	Ppp1r35	1	0.99416
Camta1	Vrk2	1	0.98589
Camta1	2810021J22Rik	-0.04207	0.18489
Camta1	Spink2	0.94298	0.81225
Camta1	Nt5dc2	1	0.99015
Camta1	Acot7	-0.62066	0.68557
Camta1	Cmtm8	0.99999	0.96361
Camta1	2210016F16Rik	0.13402	0.66477
Camta1	Dazap1	-0.60488	0.79746
Camta1	Kyat1	0.99999	0.94127
Camta1	Gtpbp3	-0.98715	0.60025
Camta1	Ints2	-0.10159	0.18489
Camta1	Rasl12	0.99999	0.98087
Camta1	Dennd1c	0.68739	0.94549
Camta1	Dmrtc1a	0.30434	0.71238
Camta1	Spata1	0.05594	0.09645
Camta1	4933412E24Rik	0.08139	0.62439
Camta1	Lrrc72	0.17952	0.47404
Camta1	Enkur	0.05919	0.09645
Camta1	Spata24	0.99994	0.98985
Camta1	Bcor	-0.99995	0.34392
Camta1	Dram1	0.99955	0.83586
Camta1	Osbpl3	-0.25553	0.84805
Camta1	Fam13c	0.1143	0.88307
Camta1	Rgs12	0.99995	0.91151
Camta1	Coasy	1	0.99456
Camta1	Dhdh	0.99996	0.97138
Camta1	Ankle2	0.99997	0.93486
Camta1	Trnau1ap	0.09438	0.95205
Camta1	Phf7	1	0.98418
Camta1	Cfap52	0.06479	0.09645
Camta1	Bdh1	0.08421	0.97047
Camta1	Rnf135	0.64141	0.71431
Camta1	Dnmbp	0.99995	0.84482
Camta1	Prmt3	-0.18066	0.89696
Camta1	Fndc3b	-0.9982	0.98342
Camta1	Cnot2	-0.27955	0.60025
Camta1	Slc37a3	-0.77983	0.89985
Camta1	2510009E07Rik	0.19136	0.18489
Camta1	Nkd2	1	0.98802
Camta1	Dusp3	-0.99997	0.9613
Camta1	Borcs8	-0.87056	0.94917
Camta1	Ccdc71	-0.04083	0.56773
Camta1	Htatsf1	-0.08333	0.18489
Camta1	Rps6kb1	-0.926	0.34392
Camta1	Tagap	1	0.2676
Camta1	Uaca	0.03532	0.90409
Camta1	Usp13	0.08964	0.18489
Camta1	Tdrkh	1	0.99542
Camta1	Fam98a	0.99836	0.93805
Camta1	Fance	1	0.98617
Camta1	Zfp429	-0.99713	0.2676
Camta1	Ccser2	-0.9423	0.97845
Camta1	Abracl	-0.97916	0.8051
Camta1	Slc25a16	-0.99999	0.96955
Camta1	3110021N24Rik	-0.53572	0.47404
Camta1	Otud3	-0.61827	0.41259
Camta1	Setd7	-0.99353	0.80595
Camta1	Armt1	1	0.98037
Camta1	Spata18	0.14515	0.64203
Camta1	Vgll3	-0.99982	0.97476
Camta1	Ttc21b	0.99997	0.94512
Camta1	Ndufaf7	1	0.9984
Camta1	Ppp2r1b	-0.99946	0.87021
Camta1	Tubb2b	-0.75379	0.95048
Camta1	1110017D15Rik	-0.82196	0.92503
Camta1	Kif2c	1	0.97883
Camta1	Fam110a	1	0.97644
Camta1	Herc3	-0.96446	0.60025
Camta1	Rftn2	0.19688	0.81034
Camta1	Als2	-0.97127	0.74335
Camta1	Parn	1	0.99178
Camta1	Rbm19	-0.99997	0.91137
Camta1	Armc8	-1	0.09645
Camta1	Dmgdh	0.18314	0.34392
Camta1	Smg8	-0.33451	0.56773
Camta1	Aven	-0.95707	0.82996
Camta1	Plpp6	0.9897	0.8647
Camta1	Cep72	1	0.94186
Camta1	Samd4	-0.99903	0.91057
Camta1	Ppp4r4	-0.99997	0.9815
Camta1	Tmem81	0.99993	0.98163
Camta1	4930563E22Rik	1	0.34392
Camta1	Anapc15	0.34905	0.79016
Camta1	1700011M02Rik	0.05881	0.09645
Camta1	1700003F12Rik	0.99999	0.94224
Camta1	Paqr9	0.13201	0.69125
Camta1	Rps25	-0.05106	0.84695
Camta1	1700029I15Rik	-0.03832	0.2676
Camta1	Rai14	-0.24801	0.95506
Camta1	Fam227a	0.07881	0.75077
Camta1	Adad2	-0.19545	0.52576
Camta1	Lca5	0.99636	0.94762
Camta1	Cdyl2	0.10116	0.60025
Camta1	Vmp1	-0.99999	0.87144
Camta1	Ms4a18	-0.03709	0.2676
Camta1	Ganc	-0.99062	0.74335
Camta1	Ttpal	-0.99927	0.94944
Camta1	Coa5	-0.99193	0.89468
Camta1	Ercc6l2	1	0.97654
Camta1	Slc38a3	0.99992	0.97054
Camta1	Cyp2d26	-0.22022	0.2676
Camta1	Tax1bp3	-0.99999	0.99464
Camta1	Trappc9	0.34795	0.2676
Camta1	Lsm8	0.99876	0.96512
Camta1	Tmem270	-0.08263	0.41259
Camta1	Arfrp1	1	0.98247
Camta1	Snx27	0.99999	0.97619
Camta1	Armc6	-1	0.90756
Camta1	Calcoco2	-0.8716	0.47404
Camta1	Arfip2	0.11661	0.9499
Camta1	2810429I04Rik	-0.64619	0.82243
Camta1	Ddrgk1	-0.46894	0.96632
Camta1	Kdm8	-0.07508	0.56773
Camta1	Mrap	0.37014	0.34392
Camta1	Ptgr2	-0.06375	0.64203
Camta1	Mmab	1	0.99436
Camta1	Lrrc42	0.07426	0.09645
Camta1	Spag11a	0.20361	0.09645
Camta1	Sapcd1	0.99999	0.94871
Camta1	Nol3	-0.8892	0.09645
Camta1	Fbxo43	0.41909	0.64203
Camta1	Wsb1	-1	0.98541
Camta1	Misp	-0.07821	0.09645
Camta1	Fndc8	-0.15873	0.2676
Camta1	Saal1	1	0.98502
Camta1	Krit1	-0.99328	0.84604
Camta1	Vps16	0.99996	0.94517
Camta1	Calm4	0.36559	0.47404
Camta1	Ifitm2	0.99999	0.9896
Camta1	Gpr84	0.71868	0.87276
Camta1	Slc26a5	0.90631	0.7361
Camta1	Sil1	1	0.99633
Camta1	Rrbp1	-0.75985	0.96321
Camta1	Akap12	0.99763	0.95818
Camta1	Gsdmc	-0.22923	0.47404
Camta1	Gpr137b	0.98387	0.72216
Camta1	Pcdhgc4	0.3012	0.86942
Camta1	Mpv17l	0.03503	0.77109
Camta1	Immp2l	0.99999	0.86472
Camta1	Ube2n	1	0.9945
Camta1	Mrpl1	-0.59853	0.34392
Camta1	Trim9	0.08826	0.09645
Camta1	Trim33	0.99944	0.96806
Camta1	Col4a6	0.5303	0.62439
Camta1	Dgcr8	-0.99725	0.93308
Camta1	Sfxn4	-0.41054	0.62439
Camta1	Ugt1a6a	-0.58198	0.60025
Camta1	Stk17b	0.13191	0.98712
Camta1	Osbpl6	1	0.99461
Camta1	Tm9sf4	-0.61225	0.74335
Zmym6	Phldb1	0.04978	0.34392
Zmym6	Zfp119a	-0.13816	0.34392
Zmym6	Sfta3-ps	-0.04022	0.18489
Zmym6	Ppp1r3e	0.1607	0.80581
Zmym6	Ildr1	-0.29134	0.77087
Zmym6	Dhx57	-0.16738	0.68706
Zmym6	Smim3	0.9085	0.66477
Zmym6	Pdzd8	0.44322	0.62439
Zmym6	Haao	0.07005	0.2676
Zmym6	Rnf216	-0.0958	0.34392
Zmym6	Ubxn8	-0.03714	0.2676
Zmym6	Ibtk	0.98421	0.84643
Zmym6	2700081O15Rik	0.81008	0.90084
Zmym6	Fam72a	0.12615	0.09645
Zmym6	Ank2	-0.17368	0.18489
Zmym6	Hyal3	0.05121	0.2676
Zmym6	Mcf2	0.20622	0.2676
Zmym6	Chrnb2	0.17418	0.47404
Zmym6	Chrne	0.06548	0.18489
Zmym6	Krt82	0.49874	0.2676
Zmym6	Slc13a3	-0.96556	0.41259
Zmym6	Actl7b	-0.08161	0.60025
Zmym6	Dscaml1	0.03564	0.34392
Zmym6	Add2	0.59351	0.66885
Zmym6	Alox15	0.11809	0.73498
Zmym6	Alox5	-0.71381	0.18489
Zmym6	Steap4	0.16561	0.18489
Zmym6	Ap3b1	0.41852	0.34392
Zmym6	Birc2	0.05106	0.56773
Zmym6	Aqp4	0.23375	0.64609
Zmym6	Arf4	0.99662	0.9099
Zmym6	Arf5	0.76333	0.47404
Zmym6	Baalc	-0.08746	0.34392
Zmym6	Fxyd2	0.04451	0.18489
Zmym6	Atp2b2	-0.13652	0.41259
Zmym6	Avp	-0.20202	0.18489
Zmym6	Bmx	-0.07165	0.62439
Zmym6	C9	-0.1414	0.47404
Zmym6	Cacnb4	-0.98687	0.60025
Zmym6	Ddr1	-0.3551	0.79958
Zmym6	Cbr2	-0.14182	0.18489
Zmym6	Cct2	0.99129	0.8051
Zmym6	Cd44	-0.37967	0.34392
Zmym6	Cdk1	0.9193	0.69383
Zmym6	Cdkn2d	0.66658	0.64203
Zmym6	Chil1	-0.20168	0.41259
Zmym6	Cnga3	0.06088	0.09645
Zmym6	Cyp2a4	0.04358	0.09645
Zmym6	Cyp2a5	-0.10013	0.18489
Zmym6	Dgat1	-0.64963	0.41259
Zmym6	Drd1	-0.27607	0.47404
Zmym6	Efna2	0.03817	0.09645
Zmym6	Epha5	-0.13835	0.60025
Zmym6	Fdx1	-0.27174	0.47404
Zmym6	Fech	0.19499	0.34392
Zmym6	Fgf1	-0.15664	0.64339
Zmym6	Fhl1	0.07925	0.41259
Zmym6	Gfra4	0.04625	0.81035
Zmym6	Gjb1	-0.0375	0.74707
Zmym6	Glra4	-0.04073	0.86355
Zmym6	Gng4	-0.04269	0.09645
Zmym6	Gpam	-0.06772	0.09645
Zmym6	Gpr12	0.10469	0.18489
Zmym6	Gsta2	-0.13416	0.09645
Zmym6	Rida	-0.24858	0.78245
Zmym6	Icam5	-0.10145	0.09645
Zmym6	Ifng	-0.19834	0.71914
Zmym6	Il6	-0.24124	0.2676
Zmym6	Itga4	-0.09626	0.2676
Zmym6	Jrk	-0.19231	0.47404
Zmym6	Kcnq2	-0.09617	0.18489
Zmym6	Krt6a	-0.1343	0.34392
Zmym6	Lats1	-0.27888	0.56773
Zmym6	Lox	-0.31368	0.64203
Zmym6	Xpnpep2	-0.5015	0.47404
Zmym6	Khdrbs2	-0.30618	0.18489
Zmym6	Vgll1	0.05173	0.18489
Zmym6	Vmn1r22	-0.18974	0.47404
Zmym6	Vmn1r193	-0.08171	0.68031
Zmym6	Havcr2	0.06142	0.62439
Zmym6	Magea4	0.08395	0.18489
Zmym6	Mdm1	0.99216	0.8552
Zmym6	Mif	-0.94359	0.86972
Zmym6	Mki67	0.74405	0.09645
Zmym6	Mmp2	-0.42272	0.41259
Zmym6	Me1	0.91479	0.72408
Zmym6	Ndufv1	-0.8116	0.79105
Zmym6	Nek1	0.23256	0.2676
Zmym6	Nsf	-0.94461	0.85115
Zmym6	Fxyd5	-0.97417	0.64203
Zmym6	Tnfrsf11b	-0.22395	0.62439
Zmym6	P2rx6	-0.13117	0.18489
Zmym6	Pafah1b2	0.74435	0.52576
Zmym6	Pcdh10	-0.04302	0.41259
Zmym6	Cdk18	0.24414	0.34392
Zmym6	Pecam1	0.4597	0.18489
Zmym6	Pgam1	0.9785	0.09645
Zmym6	Prkci	0.76662	0.56773
Zmym6	Ppfibp2	-0.26362	0.47404
Zmym6	Ptgdr	-0.17722	0.47404
Zmym6	Rfpl4	-0.66265	0.2676
Zmym6	Ptpru	-0.04983	0.72765
Zmym6	Pygm	-0.9615	0.66477
Zmym6	Rab19	-0.09346	0.34392
Zmym6	Rab3a	-0.09547	0.64933
Zmym6	Ran	0.7612	0.41259
Zmym6	Trpv5	0.13295	0.2676
Zmym6	Scn9a	-0.1677	0.56773
Zmym6	Ccl27a	-0.38395	0.2676
Zmym6	Sftpb	-0.099	0.18489
Zmym6	Sh2b1	-0.18284	0.47404
Zmym6	Shc3	0.05034	0.09645
Zmym6	Slc4a1	0.16078	0.68737
Zmym6	Serpinb9e	0.06647	0.09645
Zmym6	Camkk2	0.04991	0.52576
Zmym6	Fmr1nb	0.41722	0.84379
Zmym6	Stag1	0.99915	0.41259
Zmym6	Star	-0.18255	0.18489
Zmym6	Stfa3	0.22601	0.34392
Zmym6	Cenpx	-0.12068	0.74335
Zmym6	Vmn1r183	0.1349	0.09645
Zmym6	Wdr25	-0.07828	0.09645
Zmym6	Fbxo42	-0.79427	0.41259
Zmym6	Chrm5	-0.05153	0.7141
Zmym6	Arcn1	0.99867	0.91228
Zmym6	Tmprss4	-0.04029	0.64203
Zmym6	Vezt	0.04079	0.91023
Zmym6	Senp6	-0.13512	0.70893
Zmym6	Slc35e3	-0.99584	0.79016
Zmym6	Tdg	-0.29034	0.18489
Zmym6	Dgkb	-0.37371	0.70657
Zmym6	Tgfbr1	0.11455	0.68911
Zmym6	Wdr41	-0.2185	0.47404
Zmym6	Tasor	0.20235	0.09645
Zmym6	Oxnad1	-0.16971	0.09645
Zmym6	Tnfaip1	-0.33244	0.2676
Zmym6	Tpp2	0.99987	0.84982
Zmym6	Ucp3	0.22242	0.52576
Zmym6	Vbp1	0.99985	0.92013
Zmym6	Pphln1	0.04093	0.18489
Zmym6	Fgd4	-0.23233	0.09645
Zmym6	Vmn2r102	-0.07946	0.56773
Zmym6	Pcare	-0.09405	0.18489
Zmym6	Kcnq5	0.04107	0.52576
Zmym6	Gm4850	0.08859	0.2676
Zmym6	Gbgt1	-0.79357	0.76048
Zmym6	Zim1	0.09227	0.75279
Zmym6	Cerkl	0.17903	0.56773
Zmym6	P2rx3	-0.06507	0.34392
Zmym6	4930402H24Rik	0.13427	0.64785
Zmym6	Gtf2b	0.66283	0.41259
Zmym6	Clca3b	0.08082	0.09645
Zmym6	Acer2	0.21431	0.41259
Zmym6	Ppat	0.93145	0.64203
Zmym6	Micall2	0.04497	0.09645
Zmym6	A2ml1	0.04231	0.2676
Zmym6	Clec2e	-0.17013	0.09645
Zmym6	Sorbs2	0.06613	0.41259
Zmym6	Neil3	0.32044	0.6736
Zmym6	Ddx19b	0.94053	0.56773
Zmym6	Plppr2	-0.81597	0.56773
Zmym6	Herc1	0.16512	0.6728
Zmym6	Plscr4	0.21419	0.2676
Zmym6	Arhgef9	0.05906	0.47404
Zmym6	Mex3d	-0.03772	0.34392
Zmym6	Gm4925	-0.05824	0.64808
Zmym6	Pla2g3	0.04787	0.34392
Zmym6	Hexdc	-0.20899	0.18489
Zmym6	Arih1	0.99854	0.70657
Zmym6	Cdh20	0.08303	0.34392
Zmym6	Adam6b	-0.35136	0.56773
Zmym6	Ccnb1ip1	-0.06462	0.75375
Zmym6	Setdb2	0.47748	0.52576
Zmym6	Lamc3	-0.10266	0.09645
Zmym6	Tenm4	-0.06	0.18489
Zmym6	Dazap2	0.99907	0.83586
Zmym6	Loxhd1	0.1658	0.67587
Zmym6	Catip	-0.38021	0.47404
Zmym6	Tspan18	-0.06007	0.09645
Zmym6	D430041D05Rik	-0.43255	0.60025
Zmym6	Clec1a	0.43809	0.56773
Zmym6	Mill2	0.05448	0.09645
Zmym6	Nlrp4a	0.0608	0.09645
Zmym6	Adam29	0.15762	0.34392
Zmym6	Apol10a	0.44446	0.47404
Zmym6	Olfr1162	0.09684	0.09645
Zmym6	Olfr748	-0.98403	0.88035
Zmym6	Olfr1264	-0.29063	0.47404
Zmym6	Olfr310	-0.3166	0.84989
Zmym6	Olfr1475	-0.04939	0.7165
Zmym6	Olfr1337	-0.40178	0.56773
Zmym6	Olfr557	-0.30668	0.8418
Zmym6	Olfr1410	0.16547	0.56773
Zmym6	Olfr474	0.21704	0.34392
Zmym6	Olfr313	-0.83465	0.90044
Zmym6	Olfr1443	0.05932	0.47404
Zmym6	Olfr599	0.17168	0.64636
Zmym6	Olfr478	0.04343	0.41259
Zmym6	Olfr483	0.094	0.2676
Zmym6	Olfr1107	0.06418	0.2676
Zmym6	Olfr1404	-0.64646	0.47404
Zmym6	Olfr618	0.03814	0.09645
Zmym6	Gga3	-0.74276	0.2676
Zmym6	Ifi202b	0.04003	0.09645
Zmym6	Map3k12	-0.97444	0.2676
Zmym6	Serpina5	0.07105	0.52576
Zmym6	Cdhr2	0.459	0.56773
Zmym6	Mtmr12	0.99924	0.85647
Zmym6	Dysf	-0.24702	0.09645
Zmym6	Fam171a1	0.05085	0.56773
Zmym6	Setx	0.99959	0.64203
Zmym6	Zw10	-0.10642	0.8051
Zmym6	Fbxl4	0.57803	0.60025
Zmym6	Clip2	-0.7136	0.47404
Zmym6	Mon1b	-0.88246	0.56773
Zmym6	Klhl18	-0.26718	0.60025
Zmym6	BC048403	-0.06709	0.56773
Zmym6	Xlr5c	0.12004	0.41259
Zmym6	Olfr154	-0.18147	0.18489
Zmym6	Golga5	-0.09987	0.2676
Zmym6	Wfdc16	0.37877	0.68769
Zmym6	Zfp385c	-0.42858	0.18489
Zmym6	Rilp	-0.40663	0.41259
Zmym6	B3gat2	0.99926	0.92973
Zmym6	Sbsn	0.05194	0.2676
Zmym6	Hspb7	0.16596	0.81193
Zmym6	Tor1a	0.93566	0.64863
Zmym6	Sec22a	0.68105	0.52576
Zmym6	H2ac20	-0.38721	0.8363
Zmym6	H2bc6	-0.94961	0.79354
Zmym6	H2bc12	-0.93616	0.76237
Zmym6	Wdr59	-0.71985	0.56773
Zmym6	Tigar	0.15005	0.71803
Zmym6	Cc2d1b	-0.77981	0.78363
Zmym6	Abca15	-0.42679	0.68644
Zmym6	D5Ertd579e	0.8118	0.41259
Zmym6	Atp2b3	-0.04435	0.09645
Zmym6	Cecr2	0.10425	0.62439
Zmym6	Cyp3a44	0.16896	0.2676
Zmym6	Map3k9	0.45146	0.90955
Zmym6	Slc2a12	0.08474	0.18489
Zmym6	Slc47a2	0.05133	0.18489
Zmym6	Stmnd1	-0.11383	0.09645
Zmym6	Kif14	0.06362	0.82672
Zmym6	Stum	0.72312	0.56773
Zmym6	Zfp663	0.12685	0.09645
Zmym6	Cdh26	0.14389	0.60025
Zmym6	Armh1	-0.1592	0.2676
Zmym6	Aadacl4fm1	0.74565	0.47404
Zmym6	Adgrf3	-0.07686	0.41259
Zmym6	C87414	-0.0952	0.47404
Zmym6	Susd5	-0.14612	0.18489
Zmym6	Tcaim	-0.75915	0.09645
Zmym6	Enthd1	0.09978	0.09645
Zmym6	Tas2r130	-0.68586	0.81593
Zmym6	Vmn1r64	0.14723	0.47404
Zmym6	Bex4	-0.48348	0.34392
Zmym6	Zfp874b	-0.36185	0.56773
Zmym6	Acsl5	-0.84782	0.52576
Zmym6	Rnf207	0.03911	0.18489
Zmym6	Krtap4-16	0.16647	0.18489
Zmym6	Tnni3k	-0.35996	0.8317
Zmym6	Aym1	0.05591	0.18489
Zmym6	Postn	-0.32334	0.52576
Zmym6	Rgs3	0.039	0.18489
Zmym6	Neu3	-0.90801	0.47404
Zmym6	C1ra	-0.05228	0.34392
Zmym6	Exosc9	0.11586	0.34392
Zmym6	Adgra1	-0.07731	0.7243
Zmym6	Ncald	0.05056	0.09645
Zmym6	Setd3	0.99942	0.41259
Zmym6	Vti1b	-0.1973	0.74335
Zmym6	Prrc2a	-0.10579	0.2676
Zmym6	Nell2	-0.21487	0.09645
Zmym6	Rabep1	-0.04572	0.65218
Zmym6	Snx3	0.99643	0.09645
Zmym6	Syt7	0.0417	0.09645
Zmym6	Pdgfc	-0.09772	0.2676
Zmym6	Ugt2a2	0.06833	0.2676
Zmym6	Syt8	0.26125	0.18489
Zmym6	Apip	-0.07285	0.87914
Zmym6	Rab9	0.9997	0.83586
Zmym6	Nudt3	0.24836	0.47404
Zmym6	Adar	-0.50052	0.62439
Zmym6	Arpc1a	0.97614	0.62439
Zmym6	Socs5	0.03521	0.70657
Zmym6	Vapb	-0.44685	0.85802
Zmym6	Klk11	0.11844	0.18489
Zmym6	Dnase2b	0.14446	0.86384
Zmym6	Sh3bgrl	0.97908	0.52576
Zmym6	Psg23	0.9553	0.83218
Zmym6	Slc16a8	0.30259	0.18489
Zmym6	Jph1	-0.34088	0.64203
Zmym6	Krcc1	0.99764	0.85015
Zmym6	Cst10	0.06118	0.52576
Zmym6	Elp2	0.99926	0.79164
Zmym6	Trpm7	0.54837	0.34392
Zmym6	Jph2	-0.09896	0.47404
Zmym6	Doc2g	-0.04054	0.34392
Zmym6	Defb42	0.16837	0.34392
Zmym6	Gm6377	-0.1341	0.2676
Zmym6	Cks1brt	-0.17251	0.34392
Zmym6	Usp17le	-0.1176	0.2676
Zmym6	Gm13128	0.15421	0.09645
Zmym6	Nlrp1c-ps	0.0351	0.09645
Zmym6	Defb23	0.16383	0.52576
Zmym6	Mroh8	-0.28889	0.34392
Zmym6	Rtn4r	-0.10683	0.72181
Zmym6	Asb4	0.68017	0.52576
Zmym6	Sdhc	-0.76046	0.09645
Zmym6	Sec11c	0.96364	0.62439
Zmym6	Fis1	-0.40766	0.09645
Zmym6	Tnfaip8l1	-0.09458	0.47404
Zmym6	Nova1	0.03686	0.34392
Zmym6	Ubxn6	-0.99867	0.88598
Zmym6	Tmed7	-0.40762	0.56773
Zmym6	Ifit1bl1	0.27952	0.41259
Zmym6	Ncbp3	-0.53256	0.18489
Zmym6	Tmem107	-0.98313	0.47404
Zmym6	Magt1	-0.0412	0.09645
Zmym6	Smc6	0.9999	0.85848
Zmym6	Cmtm5	-0.06964	0.2676
Zmym6	Cltc	0.99725	0.77087
Zmym6	1700093K21Rik	-0.54119	0.67737
Zmym6	Eps8l1	-0.23785	0.2676
Zmym6	Plxdc2	0.04142	0.18489
Zmym6	1700019N19Rik	-0.12154	0.18489
Zmym6	Tmed9	0.90123	0.60025
Zmym6	Ttc33	-0.42458	0.47404
Zmym6	Ppfibp1	-0.30013	0.09645
Zmym6	Aasdhppt	-0.0413	0.09645
Zmym6	Rnf125	-0.04451	0.2676
Zmym6	Aen	-0.93374	0.52576
Zmym6	Rps13	-0.90808	0.8604
Zmym6	Dusp19	0.93612	0.79466
Zmym6	Krt42	-0.24734	0.81206
Zmym6	Rab14	-0.18623	0.52576
Zmym6	Gata6os	-0.17396	0.09645
Zmym6	Tmem140	0.05303	0.09645
Zmym6	Ppp1r27	0.09076	0.09645
Zmym6	Ifitm1	0.07278	0.62439
Zmym6	Tyw5	-0.14842	0.47404
Zmym6	Tmem53	-0.24683	0.7721
Zmym6	1810030O07Rik	-0.08324	0.86619
Zmym6	Nkiras1	0.99954	0.47404
Zmym6	Tnfaip8l2	-0.15079	0.41259
Zmym6	Dnah17	-0.18054	0.09645
Zmym6	Trmt10b	-0.03992	0.2676
Zmym6	Dpf3	0.05282	0.41259
Zmym6	Polr3b	-0.99491	0.91757
Zmym6	Fam189a1	0.10745	0.64636
Zmym6	Tmem144	-0.44583	0.52576
Zmym6	Sik3	-0.44172	0.75917
Zmym6	Rsph14	-0.13369	0.18489
Zmym6	Lrwd1	-0.95193	0.64203
Zmym6	Rgl3	-0.08911	0.18489
Zmym6	Dpep3	-0.15126	0.34392
Zmym6	Fbxo22	0.24853	0.09645
Zmym6	Cnot2	0.9939	0.09645
Zmym6	Nkg7	0.08027	0.09645
Zmym6	Cyth4	-0.11893	0.18489
Zmym6	Kcnmb2	0.10629	0.83719
Zmym6	Tmem209	0.12631	0.83586
Zmym6	Pard3b	-0.12533	0.56773
Zmym6	Ccser2	-0.07538	0.34392
Zmym6	Xpot	-0.85063	0.77369
Zmym6	Hspa12a	0.11078	0.34392
Zmym6	Samt3	0.04022	0.41259
Zmym6	1700001O22Rik	-0.25797	0.2676
Zmym6	1700123O12Rik	-0.22942	0.2676
Zmym6	Sh3bgrl3	0.09481	0.34392
Zmym6	Spata48	0.10805	0.34392
Zmym6	Fam122c	0.03641	0.82256
Zmym6	Arhgap18	0.14946	0.8079
Zmym6	Slc25a27	0.12354	0.09645
Zmym6	Npl	0.76451	0.56773
Zmym6	Dmgdh	0.24038	0.34392
Zmym6	Unkl	-0.05136	0.2676
Zmym6	Terb2	-0.23043	0.66477
Zmym6	Clvs1	0.12012	0.18489
Zmym6	Taf7l	-0.21658	0.2676
Zmym6	Tbc1d30	0.11844	0.7449
Zmym6	Trim14	-0.06034	0.34392
Zmym6	Meikin	0.04727	0.09645
Zmym6	Lrriq1	-0.40205	0.47404
Zmym6	Purg	0.31231	0.71508
Zmym6	Atf7ip2	0.09109	0.56773
Zmym6	Zfp820	0.46308	0.74976
Zmym6	Tex29	-0.66615	0.64203
Zmym6	Paqr9	-0.0605	0.2676
Zmym6	Prr29	0.12042	0.34392
Zmym6	Srrm2	-0.15372	0.76515
Zmym6	Cant1	-0.65892	0.34392
Zmym6	Dock8	-0.05178	0.52576
Zmym6	Cyp2d26	-0.14856	0.8429
Zmym6	Ly6k	0.80641	0.77087
Zmym6	Ticrr	-0.84428	0.56773
Zmym6	C030034I22Rik	-0.1772	0.52576
Zmym6	Notum	0.06455	0.18489
Zmym6	Efcab6	-0.19232	0.2676
Zmym6	Krtap17-1	-0.10206	0.18489
Zmym6	4930487D11Rik	-0.13973	0.09645
Zmym6	Acbd7	0.07455	0.60025
Zmym6	Spink8	-0.03798	0.2676
Zmym6	Efcab11	-0.08133	0.09645
Zmym6	Usp54	-0.03886	0.18489
Zmym6	Tomt	-0.11055	0.34392
Zmym6	Dhx58	-0.68348	0.41259
Zmym6	Gpr84	0.22397	0.34392
Zmym6	Trim23	0.98237	0.93433
Zmym6	Gpank1	-0.42353	0.09645
Zmym6	Tlr9	0.44703	0.52576
Zmym6	Il23a	-0.05063	0.2676
Zmym6	Gpnmb	0.04134	0.09645
Zmym6	Pcdhgb6	-0.23764	0.67737
Zmym6	Pard3	-0.25895	0.47404
Zmym6	B3galt5	0.13554	0.2676
Zmym6	Csmd1	-0.25203	0.2676
Zmym6	B3gnt9	-0.54266	0.47404
Zmym6	Fibcd1	-0.10501	0.47404
Akna	Cstdc5	0.3751	0.18489
Akna	Ric8a	-0.03799	0.18489
Akna	Ankrd10	-0.96836	0.70657
Akna	Ttc41	-0.05579	0.2676
Akna	Rexo2	-0.61468	0.72252
Akna	Mycbpap	-0.93681	0.56773
Akna	Aspg	0.55834	0.86597
Akna	Gga1	0.70052	0.62439
Akna	Rfc4	-0.87347	0.47404
Akna	Gramd3	-0.56784	0.64339
Akna	Gpr137	-0.11659	0.18489
Akna	Pi4kb	0.0953	0.89811
Akna	Cth	0.58342	0.41259
Akna	Ap1s2	-0.29445	0.41259
Akna	Baiap2	-0.06038	0.2676
Akna	Fam207a	0.79009	0.47404
Akna	Kif24	0.29347	0.73091
Akna	Clps	0.10965	0.34392
Akna	F11	0.03876	0.09645
Akna	Dek	-0.96209	0.64203
Akna	Triobp	0.04709	0.88061
Akna	Abca1	-0.32959	0.2676
Akna	Abca4	-0.0607	0.2676
Akna	Chrna4	-0.09134	0.18489
Akna	Adipoq	0.60983	0.77786
Akna	Alppl2	0.10114	0.41259
Akna	Akt1	-0.05436	0.34392
Akna	Atg5	-0.99409	0.81416
Akna	Arf5	0.07244	0.09645
Akna	Bcl2a1b	-0.0679	0.18489
Akna	Bcl2l10	-0.03825	0.09645
Akna	Bmp6	-0.06902	0.85193
Akna	Cacnb2	0.1153	0.2676
Akna	Cd1d1	-0.97971	0.80977
Akna	Cdk4	-0.78779	0.85565
Akna	Cobl	0.42112	0.52576
Akna	Col4a5	-0.99497	0.64203
Akna	Crybb3	0.90846	0.56773
Akna	Cyp19a1	0.04147	0.71155
Akna	Cyp1a2	0.04821	0.65218
Akna	Adam26a	-0.14091	0.41259
Akna	Ecm1	0.26394	0.2676
Akna	Eef1a2	0.48089	0.79016
Akna	Eln	-0.12588	0.82657
Akna	Epc1	-0.75514	0.34392
Akna	Pofut1	0.59465	0.74335
Akna	Ankrd6	0.29678	0.52576
Akna	Ube4a	0.12037	0.70706
Akna	Ttbk2	-0.44429	0.68712
Akna	Asb14	0.09661	0.09645
Akna	Fpr1	0.06808	0.75348
Akna	Gabra1	-0.05091	0.18489
Akna	Galr3	0.04544	0.71799
Akna	Gdap2	0.22729	0.47404
Akna	Glra4	0.05824	0.2676
Akna	Gnl1	0.77186	0.52576
Akna	Gpc4	-0.3129	0.85378
Akna	Hap1	0.23066	0.18489
Akna	Hhip	0.31276	0.52576
Akna	Hpx	-0.03895	0.47404
Akna	Hspg2	0.7477	0.56773
Akna	Ifit2	0.12183	0.52576
Akna	Il15ra	0.11852	0.34392
Akna	Il1rn	0.5147	0.2676
Akna	Il2rb	0.08409	0.64875
Akna	Il4ra	0.10524	0.80628
Akna	Jak3	0.99917	0.79016
Akna	Atcay	0.51404	0.34392
Akna	Kcnab3	-0.15479	0.34392
Akna	Kcnj8	0.03538	0.2676
Akna	Klra2	0.07239	0.18489
Akna	Lcat	0.03835	0.09645
Akna	Cd209c	0.0391	0.18489
Akna	Acot2	-0.24807	0.18489
Akna	Vmn1r226	0.05741	0.18489
Akna	Vmn1r195	-0.14427	0.18489
Akna	Mc4r	0.07657	0.41259
Akna	Mcpt8	0.04928	0.85305
Akna	Smcp	0.06514	0.09645
Akna	Mid1	-0.70645	0.68695
Akna	Minpp1	-0.47123	0.09645
Akna	Mug1	-0.14943	0.18489
Akna	Npdc1	-0.09173	0.2676
Akna	Ddr2	-0.08878	0.18489
Akna	Olfr68	-0.33598	0.34392
Akna	Pcdh8	-0.05485	0.62439
Akna	Pde4b	-0.0558	0.41259
Akna	Pfn1	0.16224	0.2676
Akna	Pick1	0.65788	0.77087
Akna	Pip5k1a	0.52614	0.64203
Akna	Pklr	0.08704	0.47404
Akna	Pkp1	0.10851	0.18489
Akna	Plaa	-0.92433	0.34392
Akna	Wfdc12	-0.37556	0.52576
Akna	Wfdc15b	0.1768	0.34392
Akna	Ptpn22	0.04861	0.2676
Akna	Rfpl4	-0.03844	0.41259
Akna	Ptprr	0.4182	0.68336
Akna	Ptprs	0.05452	0.87392
Akna	Raet1a	-0.14	0.77942
Akna	Abhd16a	-0.42735	0.80747
Akna	Rgl2	0.99742	0.82257
Akna	Rhd	-0.1292	0.65115
Akna	Trim30a	-0.21774	0.68228
Akna	Acsm3	-0.41563	0.62439
Akna	Sla	0.06026	0.56773
Akna	Slc22a1	0.06108	0.726
Akna	Slc2a2	0.33147	0.41259
Akna	Slfn4	-0.26284	0.79739
Akna	Snrpb	0.21122	0.56773
Akna	Sphk1	0.23043	0.09645
Akna	Serpinb6b	-0.82138	0.64203
Akna	Sprr2b	0.03698	0.09645
Akna	Usf3	-0.1212	0.34392
Akna	Alg11	0.17895	0.47404
Akna	Gm609	0.04286	0.34392
Akna	Supt5	0.98499	0.62439
Akna	Il23r	-0.05934	0.34392
Akna	Vmn1r183	0.03769	0.2676
Akna	Tent4a	0.99782	0.89918
Akna	Zfp748	-0.21876	0.47404
Akna	Zfp273	-0.10208	0.2676
Akna	Il20rb	-0.75483	0.09645
Akna	Map9	-0.14371	0.2676
Akna	Cntn2	0.9477	0.09645
Akna	Col28a1	-0.04949	0.18489
Akna	Tent4b	-0.46168	0.47404
Akna	Il1f10	0.04684	0.09645
Akna	Taar5	-0.18478	0.47404
Akna	Taar6	0.04969	0.2676
Akna	Git1	0.9349	0.87143
Akna	Abca9	0.10645	0.09645
Akna	3830406C13Rik	-0.99518	0.66477
Akna	Tns1	0.43728	0.2676
Akna	Ppp1r13b	0.96847	0.47404
Akna	Tuft1	0.04117	0.2676
Akna	Upk1b	0.04776	0.18489
Akna	Was	-0.04526	0.09645
Akna	Fam170a	0.06896	0.18489
Akna	Atrx	-0.98945	0.18489
Akna	Tmem252	-0.07913	0.34392
Akna	Zfa-ps	0.04114	0.09645
Akna	Erfe	0.97663	0.84753
Akna	Slco4c1	-0.98292	0.64203
Akna	Qrfp	-0.14238	0.41259
Akna	Zic4	-0.3346	0.09645
Akna	Gsn	-0.72919	0.60025
Akna	Smox	0.12006	0.2676
Akna	Smim26	0.39185	0.41259
Akna	Dlgap4	0.92919	0.84655
Akna	Olfm3	-0.15577	0.6719
Akna	Gbp7	-0.09512	0.18489
Akna	Gba2	0.40006	0.56773
Akna	Gm572	-0.51675	0.60025
Akna	Fras1	-0.71227	0.84357
Akna	Sds	0.17688	0.71845
Akna	Plekha8	-0.05312	0.83149
Akna	Ankrd26	-0.048	0.18489
Akna	Cnot3	0.99969	0.85442
Akna	Nlrp2	-0.2617	0.8951
Akna	Mrgpra1	0.0493	0.34392
Akna	Smg1	-0.76712	0.47404
Akna	Heatr3	0.14352	0.41259
Akna	Olfr1321	0.04572	0.09645
Akna	Nox1	-0.21823	0.41259
Akna	Rbm41	0.04259	0.09645
Akna	Zfp938	-0.19304	0.18489
Akna	Gas2l2	-0.24971	0.09645
Akna	Cdr2l	0.28984	0.34392
Akna	Dido1	0.04936	0.09645
Akna	Kctd12	-0.8188	0.34392
Akna	Tenm3	0.89007	0.8299
Akna	Rtp1	-0.05261	0.47404
Akna	Morc2b	-0.74111	0.66477
Akna	Pkhd1	0.25512	0.34392
Akna	Dhrs9	0.08964	0.18489
Akna	Dzank1	-0.07724	0.18489
Akna	Rsbn1l	-0.43486	0.79254
Akna	Kctd8	-0.37176	0.34392
Akna	Ccdc142	-0.34273	0.2676
Akna	Ggn	0.07918	0.79229
Akna	Arhgap20	0.1	0.2676
Akna	Tbc1d8b	-0.14715	0.09645
Akna	Klhl34	0.05625	0.2676
Akna	Neto1	-0.04288	0.52576
Akna	Dusp15	0.06199	0.60025
Akna	Odf4	0.11	0.2676
Akna	Olfr857	-0.03838	0.34392
Akna	Olfr834	-0.04708	0.2676
Akna	Olfr1034	-0.14805	0.69325
Akna	Olfr1269	0.57373	0.83801
Akna	Olfr1123	-0.03997	0.79071
Akna	Olfr677	-0.05316	0.41259
Akna	Olfr461	0.20786	0.18489
Akna	Olfr919	-0.05798	0.52576
Akna	Olfr530	-0.09581	0.41259
Akna	Olfr459	0.574	0.41259
Akna	Olfr1046	-0.04457	0.18489
Akna	Olfr297	-0.6995	0.64203
Akna	Olfr303	-0.14707	0.34392
Akna	Olfr732	-0.61708	0.66477
Akna	Olfr516	0.1224	0.71291
Akna	Olfr608	-0.03821	0.34392
Akna	Olfr1339	0.21317	0.75008
Akna	Olfr1395	-0.03926	0.18489
Akna	Olfr1294	-0.27592	0.41259
Akna	Olfr1262	-0.88795	0.2676
Akna	Olfr1496	0.41567	0.18489
Akna	Olfr1120	-0.0647	0.2676
Akna	Olfr577	-0.11085	0.52576
Akna	Adgre5	0.61014	0.75357
Akna	Ror2	0.53394	0.82061
Akna	Casp8ap2	0.12641	0.2676
Akna	Ctsj	-0.18286	0.2676
Akna	Cntrl	-0.94281	0.52576
Akna	Aifm1	-0.85951	0.34392
Akna	Islr	-0.05186	0.18489
Akna	Ttll13	-0.27937	0.2676
Akna	Adamtsl3	-0.05342	0.56773
Akna	Lpcat2	0.0473	0.52576
Akna	Rubcnl	-0.119	0.80161
Akna	Cars	0.61829	0.64203
Akna	Akr1c13	0.11095	0.2676
Akna	Fam205c	0.04074	0.52576
Akna	B3gat2	-0.78062	0.86817
Akna	Trim36	-0.17078	0.78406
Akna	Slc22a4	0.13423	0.2676
Akna	Fbxl12	-0.04839	0.18489
Akna	C1s2	-0.54261	0.2676
Akna	H4c3	0.91364	0.79016
Akna	Zfp944	0.47764	0.47404
Akna	Relt	0.29722	0.68911
Akna	Heatr5a	0.07345	0.18489
Akna	4930407I10Rik	-0.66984	0.47404
Akna	Col8a2	-0.11873	0.09645
Akna	AW822252	0.05638	0.09645
Akna	Tmem211	0.15387	0.6448
Akna	Scgb2b23-ps	0.06669	0.67528
Akna	Rtl1	-0.1464	0.2676
Akna	Obscn	0.0732	0.85799
Akna	Gm1604b	0.05156	0.73025
Akna	Bpifb4	0.08852	0.34392
Akna	Kpna7	-0.04035	0.18489
Akna	Aim2	0.06679	0.09645
Akna	Vmn2r52	-0.48206	0.18489
Akna	Adam34l	0.10489	0.09645
Akna	Lca5l	-0.05519	0.2676
Akna	Cdsn	0.0429	0.18489
Akna	Slitrk3	0.10367	0.09645
Akna	Ecm2	-0.04253	0.09645
Akna	Neurl2	0.07679	0.72146
Akna	Gm1965	0.05613	0.18489
Akna	Fthl17f	0.05073	0.2676
Akna	Mageb4	-0.14851	0.85766
Akna	Fbxl7	0.06277	0.41259
Akna	Rnase13	-0.22095	0.2676
Akna	Galns	0.29099	0.34392
Akna	Tnfsf14	-0.22305	0.67939
Akna	Cpsf2	-0.61096	0.77422
Akna	Mcrs1	0.05635	0.75084
Akna	Adgra1	0.12269	0.83729
Akna	Il1f6	0.13083	0.09645
Akna	Pdgfc	0.18284	0.41259
Akna	Hs3st3b1	-0.67581	0.09645
Akna	H2al1e	0.0582	0.18489
Akna	Fnbp4	0.04254	0.41259
Akna	Tmem131	0.97375	0.89593
Akna	Thsd1	0.9568	0.8149
Akna	Clptm1	0.77479	0.83078
Akna	Cript	-0.97378	0.66477
Akna	Aldh9a1	-0.11284	0.09645
Akna	Ctsr	0.05093	0.52576
Akna	Olfr653	-0.09871	0.41259
Akna	Brd4	0.99469	0.77853
Akna	Terf2ip	0.25926	0.18489
Akna	Tmem183a	-0.98969	0.56773
Akna	Tacc2	0.04793	0.2676
Akna	Il17re	-0.57741	0.41259
Akna	F12	-0.08999	0.09645
Akna	Smok3b	-0.09535	0.09645
Akna	Cyp4f40	-0.53264	0.66477
Akna	Parvg	-0.0534	0.18489
Akna	Nisch	0.85931	0.748
Akna	Ranbp17	0.04301	0.86827
Akna	Pithd1	0.89013	0.41259
Akna	1110059G10Rik	-0.27781	0.56773
Akna	Eapp	-0.54519	0.81366
Akna	Rmdn1	-0.09278	0.09645
Akna	Cnpy4	-0.58028	0.2676
Akna	Nova1	-0.05744	0.18489
Akna	Plb1	0.06623	0.47404
Akna	Tmem170	0.10871	0.93889
Akna	Rnf186	0.07567	0.09645
Akna	Dnajb4	-0.57323	0.34392
Akna	Ddx17	-0.11603	0.64203
Akna	Riok2	-0.06187	0.18489
Akna	Pi4k2b	0.64785	0.47404
Akna	Rps10	0.13278	0.34392
Akna	Nrarp	-0.08637	0.80538
Akna	Mboat2	-0.06707	0.93812
Akna	Atp8b3	0.5632	0.2676
Akna	Jam2	-0.90259	0.82409
Akna	Bag4	0.25373	0.09645
Akna	Mrpl18	0.17662	0.41259
Akna	Ost4	-0.07169	0.64266
Akna	Naa20	-0.77915	0.62439
Akna	Serpina12	-0.13905	0.52576
Akna	Chd1l	-0.58673	0.41259
Akna	Pdzd2	0.05724	0.41259
Akna	Spire1	0.37912	0.09645
Akna	Vps53	0.96306	0.90948
Akna	Fndc1	-0.73925	0.76238
Akna	Klk5	-0.16898	0.34392
Akna	Anln	-0.14206	0.47404
Akna	Ms4a6d	0.08487	0.72042
Akna	Rgmb	-0.10705	0.56773
Akna	Snx15	0.71122	0.47404
Akna	Oxa1l	-0.94553	0.75822
Akna	Pex11g	0.32468	0.2676
Akna	Fam25c	0.21073	0.09645
Akna	Pdzph1	-0.98706	0.34392
Akna	Ripor3	0.04523	0.41259
Akna	Otop3	-0.05059	0.18489
Akna	Cdk3	-0.10674	0.2676
Akna	Tprkb	0.03829	0.09645
Akna	Anxa13	0.10383	0.09645
Akna	Slc25a32	-0.05264	0.41259
Akna	Mpc2	0.04266	0.09645
Akna	Btf3l4	-0.13471	0.66778
Akna	Ccdc93	-0.0397	0.60025
Akna	Cabyr	-0.08685	0.18489
Akna	4933416I08Rik	0.28609	0.34392
Akna	Clec12b	0.17355	0.56773
Akna	Krtap7-1	0.55008	0.2676
Akna	Prr16	-0.33038	0.47404
Akna	Afmid	-0.32828	0.09645
Akna	Optn	0.95999	0.60025
Akna	Chit1	-0.54893	0.74539
Akna	Adpgk	-0.07981	0.60025
Akna	Fam186a	-0.06775	0.34392
Akna	Cyp2c65	-0.04114	0.18489
Akna	Fryl	0.2612	0.2676
Akna	Cnfn	-0.10638	0.09645
Akna	Ppp2r2b	-0.3622	0.18489
Akna	Fut11	-0.87103	0.60025
Akna	Calr3	-0.26488	0.34392
Akna	Prss44	0.03888	0.47404
Akna	Samt3	-0.06369	0.41259
Akna	Cabp4	0.06156	0.2676
Akna	Hapln2	0.09752	0.2676
Akna	Krt80	0.22091	0.47404
Akna	Smg8	0.08804	0.47404
Akna	Unkl	0.05853	0.18489
Akna	Acot12	-0.83499	0.34392
Akna	Mei4	-0.31557	0.09645
Akna	Uhrf1bp1l	-0.54578	0.52576
Akna	Arhgap36	-0.0828	0.75191
Akna	Cox8c	0.04323	0.2676
Akna	Ganc	-0.23536	0.56773
Akna	1700028K03Rik	0.10782	0.18489
Akna	Il34	-0.03868	0.18489
Akna	Snip1	-0.35631	0.2676
Akna	Gper1	-0.13809	0.18489
Akna	Ccdc116	0.91341	0.82445
Akna	Fam81a	-0.04511	0.2676
Akna	Ticrr	0.76142	0.52576
Akna	Kidins220	-0.21668	0.52576
Akna	Stk31	0.04308	0.18489
Akna	Bcl9	-0.07095	0.09645
Akna	Lpar4	-0.95594	0.84414
Akna	Tmem210	0.03741	0.2676
Akna	Cst11	0.7873	0.697
Akna	Ccdc190	-0.10995	0.09645
Akna	Ecrg4	-0.05456	0.18489
Akna	Erap1	-0.24931	0.79062
Akna	Sorcs2	0.92505	0.91336
Akna	Gpank1	-0.2338	0.09645
Akna	Tnxb	-0.03717	0.79229
Akna	Nlrp4c	-0.05178	0.68928
Akna	Emc9	-0.0659	0.09645
Akna	Tm2d1	-0.23611	0.34392
Akna	Mrpl34	0.94968	0.88479
Akna	Trim9	0.07802	0.18489
Akna	Mcoln1	0.52086	0.77529
Akna	Sgsm2	0.06582	0.88789
Akna	Ubac1	0.79578	0.66477
Zfand2a	H4c17	0.99999	0.9762
Zfand2a	Pafah2	0.99998	0.99639
Zfand2a	Upk3b	-0.16312	0.93181
Zfand2a	Ttll3	0.94563	0.70657
Zfand2a	D8Ertd738e	1	0.99921
Zfand2a	Slc6a15	-0.66016	0.95359
Zfand2a	Cep57l1	-1	0.99962
Zfand2a	Ccdc117	-1	0.99997
Zfand2a	Jkamp	0.72848	0.99598
Zfand2a	Fancm	1	0.99217
Zfand2a	Adi1	-1	0.99961
Zfand2a	Iars	-0.3438	0.86928
Zfand2a	Cdk20	1	0.97855
Zfand2a	Txndc11	0.98617	0.91031
Zfand2a	Me2	1	0.98839
Zfand2a	Slc25a45	0.98494	0.79625
Zfand2a	Brms1	1	0.99972
Zfand2a	Napa	1	0.99999
Zfand2a	Slc35b3	1	0.99993
Zfand2a	Fam207a	1	0.98098
Zfand2a	Nusap1	-1	0.99419
Zfand2a	Sephs1	1	0.99683
Zfand2a	Gins4	1	0.99575
Zfand2a	Atl3	1	0.99821
Zfand2a	Npy	-0.33601	0.34392
Zfand2a	Nop2	0.99999	0.99307
Zfand2a	Pcca	-1	0.99893
Zfand2a	Actb	-1	0.99759
Zfand2a	Add1	1	0.98863
Zfand2a	Adssl1	-1	0.99509
Zfand2a	Aldoc	-1	0.99997
Zfand2a	Dph1	1	0.99985
Zfand2a	Pop5	1	0.99629
Zfand2a	1110038F14Rik	-0.11708	0.987
Zfand2a	B3galt6	1	0.99993
Zfand2a	Ap1m1	1	0.99996
Zfand2a	Ap3d1	1	0.99971
Zfand2a	Ap3s2	1	0.99777
Zfand2a	Ap4s1	1	0.99979
Zfand2a	Apex1	-0.14623	0.80142
Zfand2a	Ate1	-0.99999	0.99716
Zfand2a	Atp1a1	0.99986	0.96101
Zfand2a	Atp5j	1	0.99958
Zfand2a	Atp6v0d1	1	0.99905
Zfand2a	Aup1	1	0.99762
Zfand2a	Glb1	-0.99998	0.97773
Zfand2a	Bgn	-0.99989	0.99862
Zfand2a	Bcl2l11	0.82427	0.95439
Zfand2a	Blm	-1	0.99725
Zfand2a	Bnip2	1	0.99309
Zfand2a	Bnip3l	-1	0.99335
Zfand2a	Bub1b	-1	0.99697
Zfand2a	Cdh3	-1	0.99685
Zfand2a	Cdk5	1	0.99937
Zfand2a	Col5a1	1	0.99908
Zfand2a	Comt	1	0.9908
Zfand2a	Crcp	1	0.9943
Zfand2a	Cxadr	-0.06952	0.99961
Zfand2a	Dlk1	0.21581	0.99432
Zfand2a	Edn1	1	0.99975
Zfand2a	Efs	-0.99838	0.96654
Zfand2a	Eif4a2	-1	0.99998
Zfand2a	Emp1	0.06971	0.99328
Zfand2a	Amz2	-0.99972	0.9701
Zfand2a	Evl	-0.0734	0.85254
Zfand2a	Ext1	1	0.99922
Zfand2a	Pofut1	1	0.96663
Zfand2a	Eya3	1	0.99993
Zfand2a	Elmo1	-0.97842	0.74849
Zfand2a	Sesn1	-1	0.9989
Zfand2a	Rem2	0.9987	0.99004
Zfand2a	Fadd	1	0.99999
Zfand2a	Fgf15	0.9312	0.99727
Zfand2a	Fxn	1	0.98088
Zfand2a	Fv1	-1	0.98366
Zfand2a	Bscl2	0.99999	0.99816
Zfand2a	Haspin	-0.29478	0.85184
Zfand2a	Gucy2c	0.26305	0.41259
Zfand2a	H13	1	0.99965
Zfand2a	Ipp	-0.04636	0.83804
Zfand2a	Kif1b	1	0.9995
Zfand2a	Klc1	1	0.9994
Zfand2a	Krt8	0.99131	0.99768
Zfand2a	Lig1	-1	0.98951
Zfand2a	Limk2	0.99797	0.98041
Zfand2a	Lor	1	0.99772
Zfand2a	Lpl	-1	0.99842
Zfand2a	Lrp8	-1	0.9992
Zfand2a	Ltbp3	-0.99988	0.95104
Zfand2a	Lxn	1	0.99742
Zfand2a	Stard4	-1	0.99994
Zfand2a	Cdhr1	-1	0.99875
Zfand2a	Rtn4ip1	-1	0.99807
Zfand2a	Rtkn2	-1	0.99988
Zfand2a	Galnt10	1	0.99725
Zfand2a	Men1	0.99558	0.94159
Zfand2a	Mettl1	1	0.98671
Zfand2a	Mgp	-0.99997	0.99313
Zfand2a	Mpv17	1	0.9984
Zfand2a	Msh6	-1	0.99986
Zfand2a	Grpel1	0.99982	0.99986
Zfand2a	Tesmin	-1	0.96251
Zfand2a	Myo6	-0.99993	0.9909
Zfand2a	Myom1	0.19583	0.84092
Zfand2a	Nedd8	1	0.98849
Zfand2a	Nek1	-0.94298	0.99066
Zfand2a	Nid1	0.98651	0.98825
Zfand2a	Mrpl40	1	0.97987
Zfand2a	Pcsk7	1	0.99967
Zfand2a	Pde7a	-1	0.99918
Zfand2a	Pdyn	0.18948	0.93957
Zfand2a	Pex11b	-0.91075	0.79728
Zfand2a	Pfkl	-1	0.9992
Zfand2a	Pfn2	-0.9985	0.87752
Zfand2a	Prkcz	-1	0.99725
Zfand2a	Plp2	1	0.99801
Zfand2a	Nup88	-1	0.92501
Zfand2a	Prkab1	1	0.99997
Zfand2a	Prm1	-0.07224	0.52576
Zfand2a	Lgmn	-0.99937	0.99885
Zfand2a	Cyth2	1	0.99585
Zfand2a	Pstpip2	-1	0.99905
Zfand2a	Med9	1	0.9877
Zfand2a	Hexim1	1	0.99981
Zfand2a	Ptn	0.94123	0.99103
Zfand2a	Ptprs	-0.0459	0.94057
Zfand2a	Rad50	-1	0.99929
Zfand2a	Rnf185	1	0.99999
Zfand2a	Rai1	0.99854	0.82819
Zfand2a	Jmjd4	1	0.95264
Zfand2a	Rbbp4	-1	0.99998
Zfand2a	Rbm4	1	1
Zfand2a	Rit1	1	0.99917
Zfand2a	Rps7	-0.99999	0.98555
Zfand2a	Scd1	-1	0.99893
Zfand2a	Sct	1	0.98706
Zfand2a	Sdf2	-0.981	0.96433
Zfand2a	Sdf4	-1	0.9991
Zfand2a	Sh3gl2	-1	0.99989
Zfand2a	Clpb	1	0.99768
Zfand2a	Slc31a1	-1	0.9959
Zfand2a	Slc4a2	1	0.99987
Zfand2a	Snrnp70	-1	0.99977
Zfand2a	Sort1	0.09223	0.99814
Zfand2a	Strbp	-1	0.99987
Zfand2a	C2cd2	-0.9997	0.96999
Zfand2a	Pif1	-1	0.99998
Zfand2a	Alg1	1	0.98606
Zfand2a	Stam	-0.99999	0.98279
Zfand2a	Rsrc2	-1	0.99729
Zfand2a	Slc25a38	1	0.99711
Zfand2a	Aurkb	-1	0.9995
Zfand2a	Suclg2	-1	0.99524
Zfand2a	Igsf1	-1	0.99573
Zfand2a	Med22	1	0.99549
Zfand2a	Ints9	0.99999	0.99136
Zfand2a	Arfgef1	-0.80319	0.99991
Zfand2a	A730008H23Rik	-1	0.98064
Zfand2a	Rbbp5	0.64512	0.9535
Zfand2a	Prmt7	-1	0.99769
Zfand2a	Slc10a3	1	0.99993
Zfand2a	Ncaph	-1	0.99898
Zfand2a	Wdr18	1	0.99914
Zfand2a	Gls2	-1	0.9993
Zfand2a	Spag7	-0.64782	0.98841
Zfand2a	Rhbdf2	-0.97349	0.81617
Zfand2a	G2e3	-1	0.99929
Zfand2a	Tex261	1	0.99944
Zfand2a	Coq6	1	0.99857
Zfand2a	Pomt2	1	0.99999
Zfand2a	Pacs2	1	0.99919
Zfand2a	Rapgef5	-1	0.99847
Zfand2a	Timp1	0.99956	0.98499
Zfand2a	Wapl	-0.99995	0.98663
Zfand2a	Tnc	-0.80112	0.99518
Zfand2a	Tnfrsf10b	-0.11539	0.99593
Zfand2a	Tnp1	0.23444	0.66885
Zfand2a	Tpi1	-1	0.99753
Zfand2a	Tob1	-0.99984	0.98216
Zfand2a	Tyms	1	0.92942
Zfand2a	Sumo1	-1	0.99922
Zfand2a	Ufd1	1	0.99898
Zfand2a	Uros	1	0.99921
Zfand2a	Vim	1	0.99863
Zfand2a	Wdr1	1	0.99966
Zfand2a	Scarf2	0.99927	0.99907
Zfand2a	Wnt5b	0.97772	0.97745
Zfand2a	Acat3	0.99898	0.91803
Zfand2a	Ino80c	1	0.99992
Zfand2a	Rprd1a	-1	0.99857
Zfand2a	Ercc5	-1	0.99044
Zfand2a	D030056L22Rik	-1	0.99958
Zfand2a	Nemp2	-1	0.9996
Zfand2a	Relch	1	0.99862
Zfand2a	Coq4	1	0.99219
Zfand2a	Dolk	1	1
Zfand2a	Psmf1	1	0.99947
Zfand2a	Trib3	0.99975	0.9869
Zfand2a	Ncoa5	1	0.99999
Zfand2a	Ahcyl1	-1	0.99919
Zfand2a	AU022252	1	0.99607
Zfand2a	Insig1	-1	0.99913
Zfand2a	Cox18	-1	0.99901
Zfand2a	Chfr	0.6279	0.86928
Zfand2a	Galnt9	-0.9899	0.95369
Zfand2a	Naa25	-1	0.99888
Zfand2a	Mat2a	1	1
Zfand2a	Gprc5a	1	0.99263
Zfand2a	Lypd10	0.04433	0.56773
Zfand2a	Vps33b	0.97043	0.96255
Zfand2a	Prc1	-1	0.99961
Zfand2a	Rsf1	-1	0.99094
Zfand2a	Nsd3	1	0.95951
Zfand2a	Ddx60	0.05865	0.2676
Zfand2a	Slc38a7	1	0.9988
Zfand2a	Tmem231	-1	0.99815
Zfand2a	Herc1	0.55641	0.92691
Zfand2a	Usp3	-1	0.99697
Zfand2a	Prtg	0.66417	0.98765
Zfand2a	Dhrsx	1	0.99426
Zfand2a	Banf1	-0.06701	0.72121
Zfand2a	Gadd45g	0.14166	0.99894
Zfand2a	Gmcl1	-1	0.99637
Zfand2a	Impdh1	0.36878	0.95347
Zfand2a	A4galt	0.18115	0.87115
Zfand2a	Cib1	1	0.99384
Zfand2a	Trex2	0.46868	0.47404
Zfand2a	Plekhm3	-0.99992	0.98198
Zfand2a	Ldb3	0.42044	0.83261
Zfand2a	Rbm45	1	0.9946
Zfand2a	Ccdc144b	-0.99999	0.96729
Zfand2a	Actr3b	0.76262	0.18489
Zfand2a	Fkrp	1	0.99535
Zfand2a	Lonrf1	-1	0.99922
Zfand2a	Snx14	1	0.95208
Zfand2a	Dkc1	0.90499	0.2676
Zfand2a	Atg9a	-0.85666	0.75746
Zfand2a	Fam71f2	-1	0.99881
Zfand2a	Ccdc15	-1	0.99334
Zfand2a	Ovca2	1	0.99986
Zfand2a	Lgi2	-1	0.99918
Zfand2a	Olfr774	-0.07893	0.41259
Zfand2a	Olfr417	0.30476	0.47404
Zfand2a	Olfr1154	0.88747	0.8976
Zfand2a	Nubp1	1	0.99974
Zfand2a	Sptlc1	1	1
Zfand2a	Slc38a9	0.9999	0.96436
Zfand2a	Cops4	-0.099	0.93925
Zfand2a	Ss18l2	1	0.9897
Zfand2a	Cntrl	-1	0.99689
Zfand2a	Mecr	1	0.98953
Zfand2a	Gtf3c4	-1	0.98579
Zfand2a	Rtel1	1	0.99977
Zfand2a	Nup98	1	0.99934
Zfand2a	Zfp747	1	0.99084
Zfand2a	Slc35e1	1	0.99765
Zfand2a	G3bp1	-1	0.99568
Zfand2a	Ddx24	0.57317	0.96289
Zfand2a	Txnl4a	1	0.99949
Zfand2a	Tjp3	-1	0.99971
Zfand2a	Slc25a10	1	0.99986
Zfand2a	Nrep	0.99958	0.99029
Zfand2a	Nelfe	-1	0.9808
Zfand2a	Tada1	1	0.9987
Zfand2a	Imp4	1	0.99963
Zfand2a	Prpf19	1	0.99928
Zfand2a	Med10	1	0.99978
Zfand2a	H4c9	1	0.98754
Zfand2a	Syne2	-1	0.99184
Zfand2a	Etfbkmt	-1	0.99779
Zfand2a	Lypd6	0.99295	0.99387
Zfand2a	Vps13c	-0.14891	0.09645
Zfand2a	Snrnp200	-0.97652	0.90116
Zfand2a	Soga1	-0.99472	0.99165
Zfand2a	Amigo3	1	0.99823
Zfand2a	Trmt61a	1	0.99999
Zfand2a	Zfp532	1	0.98946
Zfand2a	Abi2	-1	0.99257
Zfand2a	Accs	1	0.96821
Zfand2a	Slc5a6	1	0.99846
Zfand2a	Kctd10	0.99966	0.99772
Zfand2a	Zc3h4	1	0.99948
Zfand2a	Tagap1	-1	0.99996
Zfand2a	Parl	1	0.99187
Zfand2a	Ccdc84	1	0.99929
Zfand2a	Tcaim	0.83202	0.87098
Zfand2a	Ypel5	-0.99999	0.99635
Zfand2a	Zfp874b	-1	0.99995
Zfand2a	Akap7	-1	0.9984
Zfand2a	Prr7	0.99147	0.9207
Zfand2a	Kbtbd6	1	0.99996
Zfand2a	Otulin	1	0.99945
Zfand2a	AA467197	-1	0.99355
Zfand2a	Mrps7	1	0.99956
Zfand2a	Acsl4	-0.21476	0.99529
Zfand2a	Rif1	-1	0.99833
Zfand2a	Ppp1r10	1	0.99783
Zfand2a	Mettl17	0.99999	0.98544
Zfand2a	Cisd1	-1	0.99966
Zfand2a	Ncaph2	1	1
Zfand2a	Anapc16	1	0.99994
Zfand2a	Cdipt	1	0.99988
Zfand2a	Rbfox3	-1	0.9975
Zfand2a	Sec61a1	1	0.99885
Zfand2a	Cd164	-1	0.99628
Zfand2a	Uevld	-1	0.98955
Zfand2a	Pmm2	1	1
Zfand2a	Elp5	1	0.99968
Zfand2a	Btg4	-1	0.9931
Zfand2a	Ensa	0.65385	0.92083
Zfand2a	Rassf1	1	0.99602
Zfand2a	Txnip	-1	0.99785
Zfand2a	Suclg1	1	0.91636
Zfand2a	Clptm1	1	0.99743
Zfand2a	Rgs19	0.99998	0.9469
Zfand2a	Tspan6	1	0.99985
Zfand2a	Sphk2	1	0.99934
Zfand2a	Scamp5	-0.15224	0.99423
Zfand2a	Pdxp	-1	0.99878
Zfand2a	Sap30bp	1	0.99893
Zfand2a	Srd5a3	1	0.99735
Zfand2a	Ntn4	-0.60269	0.89586
Zfand2a	Cdc42se1	1	0.99988
Zfand2a	1700123O20Rik	1	0.99928
Zfand2a	Crbn	-0.16277	0.47404
Zfand2a	Syngr4	0.22402	0.41259
Zfand2a	Pdzk1	-0.99997	0.99718
Zfand2a	Mrps30	-1	0.99556
Zfand2a	Midn	1	0.99597
Zfand2a	Dusp10	1	0.99436
Zfand2a	Pes1	1	0.99993
Zfand2a	Dpysl5	1	0.99605
Zfand2a	Defb25	0.97298	0.89552
Zfand2a	Ankrd37	-1	0.99828
Zfand2a	Asph	-1	0.99799
Zfand2a	Krtcap2	1	0.99944
Zfand2a	Gtpbp8	1	0.9831
Zfand2a	Tmem42	1	0.99891
Zfand2a	Rtl8a	1	0.99832
Zfand2a	Med11	0.99992	0.9199
Zfand2a	Commd4	1	0.99925
Zfand2a	Commd6	0.98728	0.89778
Zfand2a	Msmo1	-0.99953	0.96897
Zfand2a	Ssr2	1	0.99902
Zfand2a	Tmem208	1	0.99999
Zfand2a	Commd5	1	0.9976
Zfand2a	Rtf2	1	0.99912
Zfand2a	Arrdc4	-1	0.99808
Zfand2a	Polr2l	1	0.99982
Zfand2a	Ppdpf	0.99958	0.93584
Zfand2a	Dda1	0.85699	0.99945
Zfand2a	Mad2l1bp	1	0.95231
Zfand2a	Rdm1	-1	0.9992
Zfand2a	Ormdl3	0.99999	0.98601
Zfand2a	Thg1l	0.99999	0.97897
Zfand2a	Nkapl	0.04806	0.18489
Zfand2a	Lonp2	1	0.99565
Zfand2a	Naa16	-1	0.99017
Zfand2a	Dsn1	-1	0.98873
Zfand2a	Tbc1d2b	1	0.99238
Zfand2a	Use1	0.99995	0.99398
Zfand2a	Upf3a	0.52601	0.99923
Zfand2a	Nkap	-1	0.99976
Zfand2a	Eif2s2	-1	0.99974
Zfand2a	Lsm1	0.99514	0.99844
Zfand2a	Cmtm6	-1	0.98647
Zfand2a	Fam220a	0.99999	0.98304
Zfand2a	Snrpd3	-1	0.99974
Zfand2a	Rffl	-1	0.99657
Zfand2a	Slc47a1	0.43841	0.09645
Zfand2a	Dph2	0.99998	0.98939
Zfand2a	Mgarp	-1	0.99816
Zfand2a	Slc35a4	1	0.9991
Zfand2a	Yipf4	0.99995	0.90604
Zfand2a	Lrrc28	0.05469	0.81033
Zfand2a	Rnmt	-1	0.98942
Zfand2a	Mrps11	1	0.99901
Zfand2a	Eef1akmt1	1	0.98794
Zfand2a	Dmac2l	-1	0.9983
Zfand2a	Cntd1	-0.99998	0.90571
Zfand2a	Coa4	1	0.99956
Zfand2a	Tmbim4	1	0.99988
Zfand2a	Dnaaf1	1	0.97816
Zfand2a	Toe1	1	0.99731
Zfand2a	0610030E20Rik	-1	0.99594
Zfand2a	Fbxl15	1	0.99845
Zfand2a	Trir	1	0.99998
Zfand2a	Sgo2a	-1	0.99936
Zfand2a	Elac2	1	0.99381
Zfand2a	Fahd1	-1	0.99956
Zfand2a	Rabl2	1	0.99995
Zfand2a	Flnc	0.999	0.99788
Zfand2a	Ubac2	0.99991	0.95021
Zfand2a	Vars2	-1	0.99995
Zfand2a	Prpf31	1	0.99668
Zfand2a	Ascc1	-1	0.9995
Zfand2a	Alkbh3	0.68358	0.99605
Zfand2a	Lrrc51	-0.99999	0.98789
Zfand2a	Mocs3	1	0.99738
Zfand2a	Wdr20	1	0.99458
Zfand2a	Ccdc115	1	0.95685
Zfand2a	Ndufaf1	-1	0.9681
Zfand2a	Gemin7	1	0.99998
Zfand2a	Nup37	1	0.98618
Zfand2a	Tm2d2	1	0.99691
Zfand2a	Ppp1r35	-1	0.99446
Zfand2a	Srrd	1	0.97389
Zfand2a	Ogfrl1	-1	0.99982
Zfand2a	Ppp4r1	0.88122	0.98685
Zfand2a	Wdr77	-0.98728	0.56773
Zfand2a	Eef2kmt	1	0.99333
Zfand2a	Prxl2a	-1	0.99863
Zfand2a	Ecd	1	0.97385
Zfand2a	Mutyh	-0.99977	0.94199
Zfand2a	Naa30	-1	0.98084
Zfand2a	Gtf3c2	1	0.99909
Zfand2a	Dhdh	-1	0.99947
Zfand2a	Ankle2	-1	0.99048
Zfand2a	Apmap	1	0.99997
Zfand2a	Esco2	-1	0.9996
Zfand2a	Ogfr	1	0.99659
Zfand2a	Cep89	0.99999	0.98201
Zfand2a	Nsun4	1	0.99848
Zfand2a	Borcs8	1	0.9975
Zfand2a	Cdkn3	-0.19631	0.99993
Zfand2a	Ssbp3	1	0.99925
Zfand2a	Cwf19l1	0.04087	0.99893
Zfand2a	Tagap	-1	0.99998
Zfand2a	Phykpl	1	0.99546
Zfand2a	Sppl2b	1	0.99612
Zfand2a	Ccdc18	-1	0.99774
Zfand2a	Armt1	-1	0.99903
Zfand2a	1700067K01Rik	-1	0.999
Zfand2a	Ttc21b	-1	0.99537
Zfand2a	Dppa4	-0.22304	0.745
Zfand2a	Ppp2r1b	1	0.99978
Zfand2a	Fam110a	-0.99999	0.97536
Zfand2a	Nol9	-1	0.98049
Zfand2a	Pop7	1	0.99934
Zfand2a	Czib	1	0.99992
Zfand2a	Opa1	-1	0.97329
Zfand2a	Rnd3	-0.99961	0.99873
Zfand2a	Chic2	1	0.99944
Zfand2a	Ddit4	-1	0.98876
Zfand2a	Trmo	0.05584	0.09645
Zfand2a	Rprd2	-1	0.99909
Zfand2a	Tmem269	-1	0.99983
Zfand2a	Cep43	-1	0.99566
Zfand2a	Arhgap12	-1	0.99557
Zfand2a	Cklf	1	0.99777
Zfand2a	Lca5	-1	0.9942
Zfand2a	Klhl24	-1	0.99764
Zfand2a	Ganc	1	0.99438
Zfand2a	Ttpal	1	0.99213
Zfand2a	5830454E08Rik	-1	0.99235
Zfand2a	Ttc8	1	0.99963
Zfand2a	Trp53rkb	1	0.99894
Zfand2a	Ccdc134	1	0.99157
Zfand2a	Commd9	1	0.99987
Zfand2a	Atg2b	-1	0.99549
Zfand2a	Lrrc27	0.15167	0.47404
Zfand2a	Got1l1	-1	0.9998
Zfand2a	Snx27	-1	0.99988
Zfand2a	Wdyhv1	0.99984	0.98557
Zfand2a	Tmem234	1	0.99902
Zfand2a	Tmem181a	-1	0.99439
Zfand2a	C030034I22Rik	-1	0.99973
Zfand2a	Vps33a	1	0.99844
Zfand2a	Ypel2	0.15549	0.47404
Zfand2a	Lbh	-0.99968	0.99686
Zfand2a	Hook1	-1	0.99327
Zfand2a	Lsm6	0.99866	0.98183
Zfand2a	Nol3	1	0.99949
Zfand2a	Ecrg4	-0.99998	0.99179
Zfand2a	Gas2l1	1	0.99899
Zfand2a	Tusc2	1	0.99926
Zfand2a	Senp3	1	0.99192
Zfand2a	Hspb8	-0.74015	0.99355
Zfand2a	Polh	-1	0.99957
Zfand2a	Akap12	-1	0.99651
Zfand2a	Wdr6	0.92806	0.94411
Zfand2a	Pde4dip	-1	0.98648
Zfand2a	Dbr1	0.99993	0.97259
Zfand2a	Btbd1	-1	0.99988
Zfand2a	Smarca1	-1	0.99564
Zfand2a	Mrpl3	1	0.99566
Zfand2a	Nol12	1	0.99997
Zfand2a	Lrrc59	-0.04	0.91023
Zfand2a	Stk17b	-1	0.9995
Zfand2a	Trmt1l	-1	0.99442
Zfand2a	Osbpl6	-1	0.99507
Zfand2a	Ssx2ip	-1	0.99568
Zfand2a	Prmt6	1	0.99996
Zfp518b	Gm9767	0.32815	0.47404
Zfp518b	Rusc2	-1	0.87962
Zfp518b	Upk3b	-0.9884	0.90347
Zfp518b	Spon2	-0.99886	0.86708
Zfp518b	Alg9	0.48069	0.79729
Zfp518b	Pwp1	-0.12674	0.74335
Zfp518b	Mgat4b	-0.99999	0.89819
Zfp518b	Jkamp	-0.05376	0.9629
Zfp518b	Fancm	0.99999	0.97223
Zfp518b	Slc17a3	0.07263	0.75146
Zfp518b	Dock9	-0.54246	0.09645
Zfp518b	Kdelr3	-0.98939	0.93088
Zfp518b	Cyp4f15	0.96459	0.90207
Zfp518b	H1f6	-0.18811	0.09645
Zfp518b	Ap4e1	0.99999	0.89693
Zfp518b	Lin7a	0.14402	0.41259
Zfp518b	Camk2d	-0.76151	0.34392
Zfp518b	Atic	-0.23363	0.85266
Zfp518b	Epsti1	-0.05341	0.09645
Zfp518b	Card11	0.21215	0.47404
Zfp518b	Sft2d2	-0.99991	0.70657
Zfp518b	Ibtk	-0.20424	0.60025
Zfp518b	Plekha5	-0.9943	0.34392
Zfp518b	Ankrd39	0.95129	0.34392
Zfp518b	Dnah5	0.12211	0.09645
Zfp518b	Fgb	0.09743	0.2676
Zfp518b	Scgb2b26	-0.10712	0.2676
Zfp518b	Srsf1	1	0.95753
Zfp518b	Pde6c	0.09784	0.09645
Zfp518b	D1Pas1	-0.15494	0.41259
Zfp518b	Ugt2b37	0.05086	0.2676
Zfp518b	Acadvl	-1	0.98486
Zfp518b	V1ra8	-0.04234	0.09645
Zfp518b	Acox1	0.32111	0.2676
Zfp518b	Dscaml1	0.59559	0.60025
Zfp518b	Adcy6	0.24879	0.2676
Zfp518b	Adcy8	0.24465	0.41259
Zfp518b	Add2	-0.35363	0.8928
Zfp518b	Adora2a	-0.04906	0.81741
Zfp518b	Adora3	-0.10461	0.09645
Zfp518b	Angpt2	-0.39481	0.09645
Zfp518b	Aip	-0.99962	0.9471
Zfp518b	Acsm1	-0.05803	0.09645
Zfp518b	Ang2	-0.04193	0.2676
Zfp518b	Anxa3	-0.99939	0.91367
Zfp518b	Gjc2	0.09788	0.09645
Zfp518b	Arhgdib	-1	0.70657
Zfp518b	Arl4a	1	0.97969
Zfp518b	Artn	-0.99786	0.74335
Zfp518b	Ate1	-0.99966	0.98532
Zfp518b	Bdnf	-0.05151	0.2676
Zfp518b	Bmp1	-0.95908	0.66477
Zfp518b	Brca2	1	0.98651
Zfp518b	C1qc	-0.14045	0.90523
Zfp518b	C2	-1	0.93813
Zfp518b	Hyou1	-0.87779	0.78488
Zfp518b	Cacna1g	0.99975	0.88307
Zfp518b	Camk2g	-0.60894	0.09645
Zfp518b	Car3	0.49151	0.34392
Zfp518b	Cav3	0.07585	0.09645
Zfp518b	Ccnd3	-0.99986	0.18489
Zfp518b	Cd151	-0.99376	0.91841
Zfp518b	Cdk7	-0.10632	0.2676
Zfp518b	Ch25h	0.04381	0.70832
Zfp518b	Col12a1	0.20317	0.09645
Zfp518b	Col15a1	0.13805	0.64954
Zfp518b	Cp	-0.58399	0.60025
Zfp518b	Cpeb1	-0.5518	0.75599
Zfp518b	Cpt1b	-0.99999	0.88307
Zfp518b	Pcyt1a	-0.99995	0.96236
Zfp518b	Cyp1a1	-0.1771	0.64304
Zfp518b	Cyp2a4	0.17874	0.2676
Zfp518b	Dct	0.24491	0.47404
Zfp518b	Dnase2a	-0.89315	0.74462
Zfp518b	Dyrk1b	0.06374	0.09645
Zfp518b	Eef2	0.09216	0.79375
Zfp518b	Eif3a	-0.06513	0.41259
Zfp518b	Emp3	-0.86088	0.34392
Zfp518b	Adgre1	-0.04944	0.09645
Zfp518b	Eno1	-0.99947	0.90706
Zfp518b	Man2a2	-0.1123	0.62439
Zfp518b	F8	0.12194	0.18489
Zfp518b	Colec12	-0.4744	0.79636
Zfp518b	Wdr5	-0.30454	0.82024
Zfp518b	Fbln1	0.15955	0.87273
Zfp518b	Fbln2	0.54487	0.52576
Zfp518b	Fgf10	0.75578	0.70657
Zfp518b	Fgfr2	-0.95719	0.68218
Zfp518b	Fgfr3	-0.25885	0.41259
Zfp518b	Fyn	0.35701	0.18489
Zfp518b	Gabrg1	0.18707	0.52576
Zfp518b	B4galnt2	-0.97484	0.64203
Zfp518b	Gip	0.15541	0.64203
Zfp518b	Gjb1	-0.04622	0.09645
Zfp518b	Glp1r	-0.06418	0.2676
Zfp518b	Hspa5	0.39384	0.34392
Zfp518b	Gsg1	-0.46787	0.09645
Zfp518b	Trip12	0.03506	0.52576
Zfp518b	H2-K1	-0.50576	0.56773
Zfp518b	Ptpn6	-0.83538	0.52576
Zfp518b	Hnrnpl	0.53276	0.41259
Zfp518b	Hrc	-1	0.97851
Zfp518b	Rida	0.99999	0.62439
Zfp518b	Hs3st1	-0.62823	0.87753
Zfp518b	Hsd3b2	-0.38055	0.56773
Zfp518b	Hspa4	-0.40967	0.09645
Zfp518b	Htr5b	-0.0852	0.09645
Zfp518b	Ifna6	0.8538	0.56773
Zfp518b	Igf2r	-0.98393	0.83586
Zfp518b	Il17ra	0.03559	0.18489
Zfp518b	Itgae	0.99362	0.47404
Zfp518b	Itgb6	-0.80907	0.84806
Zfp518b	Kcnab1	-0.13665	0.62439
Zfp518b	Kpna2	-0.67086	0.77931
Zfp518b	Kpna4	0.24729	0.18489
Zfp518b	Lama4	-0.04947	0.62439
Zfp518b	Lamc2	-0.99992	0.79016
Zfp518b	Lrp6	-0.99915	0.88525
Zfp518b	Nphs2	0.05464	0.18489
Zfp518b	Krtap19-1	0.33311	0.18489
Zfp518b	Bco2	0.09109	0.47404
Zfp518b	Slc8b1	-1	0.97811
Zfp518b	Ms4a3	-0.19308	0.18489
Zfp518b	Vmn1r27	0.15255	0.52576
Zfp518b	Vmn1r235	0.17662	0.34392
Zfp518b	Vmn1r78	0.20525	0.47404
Zfp518b	Vmn1r83	-0.26082	0.34392
Zfp518b	Havcr2	0.29907	0.09645
Zfp518b	Magea1	0.8297	0.56773
Zfp518b	Mas1	-0.23729	0.2676
Zfp518b	Mbl1	0.04042	0.18489
Zfp518b	Mdm1	0.33944	0.56773
Zfp518b	Mnat1	-0.27421	0.91988
Zfp518b	Mdh1	-0.946	0.86473
Zfp518b	Mrvi1	-0.15329	0.84681
Zfp518b	Map6	0.64754	0.52576
Zfp518b	Mtcp1	0.26562	0.66477
Zfp518b	Ncf4	-0.12824	0.34392
Zfp518b	Nin	0.99998	0.99211
Zfp518b	Nnt	0.17424	0.41259
Zfp518b	Nos3	-0.53198	0.2676
Zfp518b	Ccn3	0.15943	0.34392
Zfp518b	Nup50	0.67037	0.66477
Zfp518b	Nppb	-0.99157	0.88392
Zfp518b	Nsg1	-0.04831	0.34392
Zfp518b	Ntsr1	0.14589	0.18489
Zfp518b	Oit3	-0.3415	0.34392
Zfp518b	Orc1	-0.90405	0.77087
Zfp518b	P2rx1	0.64519	0.09645
Zfp518b	P2rx4	-0.99363	0.70657
Zfp518b	Pcdh10	-0.05218	0.41259
Zfp518b	Pde1c	-0.16086	0.34392
Zfp518b	Per2	0.99999	0.98187
Zfp518b	Cdk14	-0.99977	0.98491
Zfp518b	Piga	0.99999	0.95304
Zfp518b	Pira1	0.06131	0.09645
Zfp518b	Prkch	-0.12473	0.34392
Zfp518b	Prkci	0.23488	0.18489
Zfp518b	Pkig	-0.75294	0.78149
Zfp518b	Pklr	0.07756	0.2676
Zfp518b	Plau	-0.99779	0.86816
Zfp518b	Pomc	0.08357	0.2676
Zfp518b	Ppp1cb	-0.17999	0.77427
Zfp518b	Prl8a6	-0.09157	0.09645
Zfp518b	Prh1	0.09852	0.62439
Zfp518b	Prps1	-0.22107	0.34392
Zfp518b	Psmb5	-0.6381	0.74335
Zfp518b	Slc25a36	0.12219	0.2676
Zfp518b	Tmsb10	-0.99977	0.86578
Zfp518b	Ptpn12	0.15436	0.41259
Zfp518b	Ptpn22	0.15101	0.56773
Zfp518b	Cabp7	-0.08336	0.47404
Zfp518b	Rab11b	-0.19592	0.7839
Zfp518b	Rab6a	0.04673	0.56773
Zfp518b	Rag2	-0.11634	0.2676
Zfp518b	Rai1	-0.08207	0.34392
Zfp518b	Tet3	0.18786	0.77699
Zfp518b	Sun3	-0.0506	0.72494
Zfp518b	Rbmy	0.09621	0.2676
Zfp518b	Resp18	0.19425	0.47404
Zfp518b	Xpr1	1	0.96723
Zfp518b	Pdc	0.03706	0.09645
Zfp518b	Rras	-1	0.98222
Zfp518b	Ryr3	-0.04449	0.64203
Zfp518b	Ccl2	0.32971	0.09645
Zfp518b	Cx3cl1	0.74323	0.60025
Zfp518b	Sdf2	-1	0.91111
Zfp518b	Sel1l	-1	0.99122
Zfp518b	Sema3e	-0.9396	0.87778
Zfp518b	Serf1	-0.34988	0.73152
Zfp518b	Slc1a1	-0.06698	0.52576
Zfp518b	Slc1a2	0.04138	0.2676
Zfp518b	Slc1a5	0.95485	0.69058
Zfp518b	Slc4a1	-0.06583	0.41259
Zfp518b	Slc8a1	0.86617	0.66477
Zfp518b	Sstr3	0.0643	0.34392
Zfp518b	Plk2	-0.99995	0.9449
Zfp518b	C2cd2	-0.99999	0.9269
Zfp518b	Mchr1	-0.14062	0.09645
Zfp518b	Ssrp1	1	0.98483
Zfp518b	Etl4	-0.55772	0.86897
Zfp518b	Sult1c1	0.12547	0.60025
Zfp518b	Cpeb3	0.98746	0.68978
Zfp518b	Fam83b	0.04028	0.2676
Zfp518b	Rbmx2	-0.99903	0.09645
Zfp518b	Tbc1d4	0.21013	0.41259
Zfp518b	Churc1	-0.99987	0.91836
Zfp518b	Vstm2a	-0.10362	0.2676
Zfp518b	Asap2	-0.54572	0.47404
Zfp518b	Efcab12	-0.03703	0.41259
Zfp518b	Arl14ep	1	0.97244
Zfp518b	Rassf4	-0.49071	0.47404
Zfp518b	Gpr174	0.03722	0.56773
Zfp518b	Ythdf2	-0.3308	0.94809
Zfp518b	Cracr2b	-0.63842	0.64282
Zfp518b	Scgn	0.17763	0.34392
Zfp518b	Tcl1	-0.51535	0.34392
Zfp518b	Myocd	0.03864	0.34392
Zfp518b	A3galt2	0.04131	0.18489
Zfp518b	Rfpl4b	0.05933	0.90274
Zfp518b	D930020B18Rik	-0.54621	0.41259
Zfp518b	Slc16a5	-0.48111	0.66812
Zfp518b	Tmc6	0.07259	0.71179
Zfp518b	Adad1	-0.32995	0.41259
Zfp518b	Ankmy2	0.99999	0.94762
Zfp518b	Tex9	0.99999	0.9723
Zfp518b	Eif5	0.99601	0.98008
Zfp518b	Timp1	-0.52696	0.77087
Zfp518b	Paip1	-0.55726	0.56773
Zfp518b	Mapk1ip1l	-0.63378	0.18489
Zfp518b	Tmpo	-0.60433	0.84173
Zfp518b	Tnfrsf10b	-1	0.96844
Zfp518b	Tnfrsf9	-0.0512	0.09645
Zfp518b	Tpi1	-0.97572	0.34392
Zfp518b	Tpm1	-0.99958	0.71477
Zfp518b	Tpst2	0.88046	0.99068
Zfp518b	Tob1	-0.99994	0.79016
Zfp518b	Trpc6	0.06838	0.60025
Zfp518b	Tyms	0.99924	0.87273
Zfp518b	Uba1	0.20246	0.62439
Zfp518b	Vmn2r42	0.10006	0.47404
Zfp518b	Vav2	0.08707	0.18489
Zfp518b	Timm8a2	0.127	0.47404
Zfp518b	Vipr1	-0.06415	0.67714
Zfp518b	Vldlr	0.99986	0.9868
Zfp518b	Vrk1	1	0.99816
Zfp518b	Smgc	-0.47981	0.41259
Zfp518b	Mroh2b	-0.10245	0.18489
Zfp518b	Scarf2	-0.92204	0.99381
Zfp518b	Xdh	-0.09136	0.2676
Zfp518b	Trim31	-0.06231	0.18489
Zfp518b	Treml4	0.86584	0.60025
Zfp518b	Safb2	-0.05543	0.75103
Zfp518b	Cyb561a3	0.09923	0.64203
Zfp518b	Ercc5	-0.99999	0.9917
Zfp518b	Slc6a18	-0.44103	0.69311
Zfp518b	Slf2	0.99972	0.94456
Zfp518b	Zap70	-0.08688	0.47404
Zfp518b	Zfa-ps	0.19937	0.34392
Zfp518b	Dars	0.99999	0.34392
Zfp518b	Gigyf2	-0.17708	0.56773
Zfp518b	C1ql3	-0.07635	0.7552
Zfp518b	Slc2a6	0.17338	0.18489
Zfp518b	Zfy1	-0.05649	0.82823
Zfp518b	Spout1	0.92671	0.87967
Zfp518b	BC005624	-0.06576	0.60025
Zfp518b	Rabgap1	-0.44167	0.77369
Zfp518b	Slc30a3	-0.04761	0.34392
Zfp518b	1110051M20Rik	-0.04061	0.09645
Zfp518b	Sel1l2	-0.10981	0.34392
Zfp518b	Nrsn2	0.34517	0.41259
Zfp518b	Mylk2	-0.09304	0.2676
Zfp518b	Xkr7	-0.19794	0.75616
Zfp518b	Asxl1	0.99998	0.95918
Zfp518b	Ciart	0.99997	0.94404
Zfp518b	Amigo1	-0.4185	0.82567
Zfp518b	Cdc14a	0.98076	0.18489
Zfp518b	Ak5	-0.18679	0.18489
Zfp518b	Ddx58	-0.99377	0.78475
Zfp518b	Abitram	0.99557	0.2676
Zfp518b	Zyg11a	-0.10412	0.09645
Zfp518b	Adgrb2	-0.31576	0.75845
Zfp518b	Ablim2	0.06421	0.09645
Zfp518b	AF366264	0.1895	0.2676
Zfp518b	Gpat3	-0.98935	0.64203
Zfp518b	Oasl1	-0.12537	0.09645
Zfp518b	Snx8	-1	0.90965
Zfp518b	Tnrc18	-0.09726	0.34392
Zfp518b	Gimap7	0.15281	0.09645
Zfp518b	Wnk1	-0.99972	0.52576
Zfp518b	Gprc5a	-0.99087	0.98061
Zfp518b	Lypd10	-0.08525	0.18489
Zfp518b	Lim2	0.71094	0.34392
Zfp518b	Tubgcp5	0.62861	0.18489
Zfp518b	Cnga4	0.07074	0.62439
Zfp518b	Fus	0.37905	0.72485
Zfp518b	Tmco3	0.04607	0.85801
Zfp518b	Fgl1	0.83389	0.34392
Zfp518b	Gpm6a	0.12692	0.18489
Zfp518b	Elmo3	-1	0.99582
Zfp518b	Mthfsd	0.50334	0.89181
Zfp518b	Piezo1	-1	0.64203
Zfp518b	Nup133	-0.7857	0.8219
Zfp518b	Lingo1	0.09711	0.18489
Zfp518b	Fbxw19	-0.26272	0.18489
Zfp518b	Mrgpra2b	0.14592	0.88133
Zfp518b	Sytl5	0.0466	0.34392
Zfp518b	Stard8	-0.99918	0.86197
Zfp518b	Nxt2	0.14461	0.9463
Zfp518b	Il22ra2	0.15552	0.75979
Zfp518b	Adamts14	-0.06512	0.62439
Zfp518b	Nsrp1	0.08516	0.82076
Zfp518b	Coro1b	-1	0.98439
Zfp518b	Akt3	0.11538	0.87546
Zfp518b	C1ql1	0.54017	0.75726
Zfp518b	Cd52	0.36878	0.47404
Zfp518b	Adam6b	0.24457	0.47404
Zfp518b	Actbl2	-0.04119	0.47404
Zfp518b	Fam160b2	-0.30087	0.56773
Zfp518b	Klhl6	-0.27405	0.2676
Zfp518b	Srp54a	0.08815	0.66477
Zfp518b	Vwa2	-0.99949	0.74993
Zfp518b	Tlr2	-0.03739	0.47404
Zfp518b	Gpr161	-0.03871	0.80067
Zfp518b	Slc7a14	0.10979	0.62439
Zfp518b	Rasef	-0.97379	0.60025
Zfp518b	Ifnlr1	-0.99998	0.90187
Zfp518b	Adgrd1	0.10758	0.41259
Zfp518b	Nlrp9b	0.05666	0.69641
Zfp518b	Agbl1	0.13057	0.56773
Zfp518b	Tmem255a	0.10401	0.34392
Zfp518b	4932429P05Rik	-0.1781	0.47404
Zfp518b	Gprasp2	-0.68331	0.34392
Zfp518b	Rbbp7	-0.49177	0.73336
Zfp518b	Fcgr4	0.36054	0.66477
Zfp518b	Olfr773	0.04468	0.2676
Zfp518b	Olfr867	0.04609	0.75267
Zfp518b	Olfr1000	0.25614	0.34392
Zfp518b	Olfr704	0.06408	0.70657
Zfp518b	Olfr467	0.04445	0.79572
Zfp518b	Olfr1318	0.23477	0.2676
Zfp518b	Olfr901	-0.24866	0.47404
Zfp518b	Olfr198	0.03977	0.89003
Zfp518b	Olfr112	0.1118	0.64996
Zfp518b	Olfr1152	0.0382	0.34392
Zfp518b	Olfr426	-0.05967	0.70971
Zfp518b	Olfr792	-0.0527	0.47404
Zfp518b	Olfr965	-0.10951	0.76081
Zfp518b	Olfr699	0.71367	0.66477
Zfp518b	Olfr747	0.04532	0.41259
Zfp518b	Olfr1143	0.04355	0.34392
Zfp518b	Olfr518	0.06309	0.09645
Zfp518b	Olfr809	-0.04338	0.844
Zfp518b	Olfr1093	-0.27516	0.41259
Zfp518b	Olfr938	-0.10144	0.18489
Zfp518b	Olfr1317	0.2386	0.34392
Zfp518b	Olfr373	-0.15337	0.52576
Zfp518b	Olfr788	-0.06973	0.41259
Zfp518b	Olfr836	-0.05219	0.34392
Zfp518b	Olfr970	0.16998	0.18489
Zfp518b	Olfr307	0.05635	0.2676
Zfp518b	Olfr1153	-0.58527	0.86356
Zfp518b	Olfr76	-0.05496	0.41259
Zfp518b	Olfr1342	-0.18082	0.47404
Zfp518b	Olfr611	-0.16991	0.41259
Zfp518b	Olfr935	-0.40422	0.62439
Zfp518b	Olfr508	-0.05518	0.62439
Zfp518b	Olfr1238	-0.18385	0.41259
Zfp518b	Olfr907	0.14568	0.41259
Zfp518b	Olfr969	-0.05435	0.34392
Zfp518b	Olfr1161	-0.33171	0.41259
Zfp518b	Olfr900	-0.08018	0.09645
Zfp518b	Olfr1302	0.13268	0.09645
Zfp518b	Olfr807	0.06833	0.09645
Zfp518b	Olfr522	-0.16114	0.2676
Zfp518b	Olfr631	-0.26064	0.34392
Zfp518b	Olfr541	0.90546	0.47404
Zfp518b	Olfr175	-0.03906	0.2676
Zfp518b	Olfr814	0.04292	0.6473
Zfp518b	Ceacam1	-0.12876	0.47404
Zfp518b	Map3k4	-0.12079	0.09645
Zfp518b	Git2	0.45996	0.47404
Zfp518b	Psg16	0.08254	0.41259
Zfp518b	Mok	-0.11048	0.09645
Zfp518b	Cdhr2	0.06595	0.75925
Zfp518b	Pclo	0.03935	0.09645
Zfp518b	4930503L19Rik	0.04938	0.66477
Zfp518b	Figla	0.19402	0.81357
Zfp518b	Clspn	0.95244	0.97787
Zfp518b	Aak1	0.07564	0.18489
Zfp518b	Cntn4	0.34006	0.41259
Zfp518b	Pon3	-0.25242	0.34392
Zfp518b	Fam155a	1	0.95903
Zfp518b	Asns	-0.24233	0.93451
Zfp518b	Ncoa4	0.21614	0.56773
Zfp518b	Sh3d19	0.04647	0.52576
Zfp518b	Srsf12	-0.97884	0.60025
Zfp518b	Azi2	-0.06796	0.47404
Zfp518b	Cartpt	-0.05385	0.79346
Zfp518b	Phlda3	-0.99998	0.96287
Zfp518b	Pign	0.27157	0.2676
Zfp518b	Abca8b	0.07375	0.62439
Zfp518b	Abcc5	0.5962	0.90563
Zfp518b	Mkln1	-0.25363	0.2676
Zfp518b	Naglu	-0.14702	0.52576
Zfp518b	Slfn8	-0.15392	0.2676
Zfp518b	Wfdc8	0.1066	0.84121
Zfp518b	Cherp	0.99988	0.94384
Zfp518b	Atp5o	-0.68514	0.87932
Zfp518b	Fam104a	0.3596	0.2676
Zfp518b	Trpm2	0.15357	0.47404
Zfp518b	Slco1a6	0.53855	0.41259
Zfp518b	Ndrg2	0.8767	0.83659
Zfp518b	Cabp5	-0.06392	0.09645
Zfp518b	Mmp20	-0.05935	0.79113
Zfp518b	Adamts8	0.05046	0.88174
Zfp518b	H3c6	0.43773	0.18489
Zfp518b	H2ac1	-0.06489	0.41259
Zfp518b	H2bc6	-0.08831	0.34392
Zfp518b	Bricd5	0.03926	0.41259
Zfp518b	Pdpr	0.3994	0.87751
Zfp518b	Dusp4	-0.90898	0.41259
Zfp518b	Nwd1	0.10713	0.34392
Zfp518b	Eml5	-0.05743	0.86583
Zfp518b	Nceh1	-0.99109	0.88886
Zfp518b	Dgki	0.05021	0.09645
Zfp518b	Ccdc171	0.38846	0.09645
Zfp518b	Tafa4	0.99999	0.98124
Zfp518b	Atp11c	0.9996	0.18489
Zfp518b	Cyp4f39	-0.11086	0.64785
Zfp518b	Ubtd2	-0.37889	0.18489
Zfp518b	Gm5082	-0.14159	0.2676
Zfp518b	Acsbg2	0.08699	0.71191
Zfp518b	Lgr6	-0.07219	0.41259
Zfp518b	Dennd4c	0.11458	0.71247
Zfp518b	Skint9	0.09775	0.09645
Zfp518b	Col8a2	0.04799	0.41259
Zfp518b	Dgkk	0.52064	0.81266
Zfp518b	Mapk15	-0.04331	0.18489
Zfp518b	Cntln	-0.46989	0.2676
Zfp518b	Scgb1c1	0.08598	0.18489
Zfp518b	Gjd3	0.03497	0.56773
Zfp518b	Rap1gap2	0.96898	0.18489
Zfp518b	Stmnd1	0.27292	0.47404
Zfp518b	Gm1587	-0.06115	0.2676
Zfp518b	Higd1c	-0.09303	0.64511
Zfp518b	Tmem232	-0.1419	0.18489
Zfp518b	A530032D15Rik	0.077	0.52576
Zfp518b	Oog2	-0.04778	0.71916
Zfp518b	C87414	-0.31196	0.47404
Zfp518b	2310040G24Rik	0.96829	0.34392
Zfp518b	Gse1	0.72536	0.09645
Zfp518b	Fbxw15	0.03903	0.85262
Zfp518b	Tcaim	0.98522	0.52576
Zfp518b	Glipr2	-1	0.98965
Zfp518b	Ephx4	-0.21607	0.64796
Zfp518b	Trim56	-0.18444	0.8051
Zfp518b	Adam34l	0.51064	0.09645
Zfp518b	Ugt1a10	-0.06146	0.09645
Zfp518b	Tdpoz3	-0.05239	0.18489
Zfp518b	Tigd4	-0.07496	0.18489
Zfp518b	Lypd9	0.03676	0.78143
Zfp518b	Vmn1r93	-0.04672	0.56773
Zfp518b	Krt77	-0.08039	0.2676
Zfp518b	Krt40	-0.06059	0.47404
Zfp518b	Cpsf6	0.99914	0.94396
Zfp518b	Defb45	0.30418	0.60025
Zfp518b	Fthl17f	0.05184	0.34392
Zfp518b	Gm5662	0.90031	0.75596
Zfp518b	Dupd1	0.14407	0.69072
Zfp518b	Olfr243	-0.1902	0.41259
Zfp518b	Gpr62	-0.27353	0.2676
Zfp518b	Taar3	-0.25398	0.62439
Zfp518b	Spag6l	0.04463	0.18489
Zfp518b	Crim1	-0.3387	0.64808
Zfp518b	Dlc1	0.10183	0.09645
Zfp518b	Nt5c	-0.99999	0.95434
Zfp518b	Spast	-0.99921	0.09645
Zfp518b	Stag3	-0.98185	0.83899
Zfp518b	Exosc9	0.30329	0.09645
Zfp518b	Uba2	0.99998	0.92502
Zfp518b	Ddah2	-1	0.95073
Zfp518b	Cdk2ap2	0.14576	0.66477
Zfp518b	Commd2	0.99197	0.47404
Zfp518b	Acaa2	-0.99997	0.94763
Zfp518b	Cdc23	0.0447	0.09645
Zfp518b	Setd3	-0.99395	0.81582
Zfp518b	Dbndd2	-0.99995	0.09645
Zfp518b	Nono	0.24122	0.47404
Zfp518b	Gria3	-0.97248	0.62439
Zfp518b	Gal3st1	-1	0.98986
Zfp518b	Pcdh7	-0.9773	0.41259
Zfp518b	Cacng3	0.11161	0.09645
Zfp518b	Ncapg	-0.1553	0.807
Zfp518b	Erich6	0.04069	0.75542
Zfp518b	Gm16367	-0.12199	0.2676
Zfp518b	Ubqln2	0.27864	0.18489
Zfp518b	Npff	0.07811	0.64203
Zfp518b	Olfr455	0.05034	0.73309
Zfp518b	Apom	-0.03687	0.8229
Zfp518b	Eef1b2	-0.81497	0.7954
Zfp518b	Snx12	-0.99999	0.96971
Zfp518b	Lgals12	0.05297	0.18489
Zfp518b	Astn2	0.87065	0.2676
Zfp518b	Ptbp2	0.04234	0.34392
Zfp518b	Tspan5	0.9809	0.72075
Zfp518b	Tmem45a	0.91203	0.18489
Zfp518b	Ptpn9	-0.28424	0.60025
Zfp518b	B4galt5	-0.06912	0.2676
Zfp518b	Txnip	-0.38288	0.88046
Zfp518b	Trpc4ap	-0.97723	0.94878
Zfp518b	Cib2	-0.99998	0.80943
Zfp518b	Slc22a21	-0.16366	0.56773
Zfp518b	Prl2a1	-0.04452	0.09645
Zfp518b	Mtor	1	0.96741
Zfp518b	Aldh9a1	0.41154	0.68492
Zfp518b	Dolpp1	0.09749	0.82611
Zfp518b	Xpo4	-0.05972	0.64203
Zfp518b	Serinc4	0.04333	0.56773
Zfp518b	Ttyh1	-0.05843	0.83204
Zfp518b	Cacna1h	0.4175	0.34392
Zfp518b	Slco1c1	-0.17535	0.73037
Zfp518b	Rnase4	-0.99996	0.87599
Zfp518b	F12	-0.08109	0.60025
Zfp518b	Hnrnph1	0.99955	0.96183
Zfp518b	Slc22a17	0.1138	0.62439
Zfp518b	Mettl9	-0.94072	0.89211
Zfp518b	Tmem28	-0.05853	0.2676
Zfp518b	Tdg-ps2	0.18432	0.56773
Zfp518b	1700028E10Rik	0.08515	0.09645
Zfp518b	Gpx4	-1	0.79933
Zfp518b	Scgb1b7	0.17126	0.41259
Zfp518b	Gm13128	0.12922	0.09645
Zfp518b	Gm14744	0.32447	0.56773
Zfp518b	Dmrtc1b	0.18345	0.2676
Zfp518b	Pinlyp	0.08058	0.09645
Zfp518b	Herpud1	0.99885	0.56773
Zfp518b	Cyp4f14	-0.04555	0.09645
Zfp518b	Ireb2	0.99976	0.79781
Zfp518b	Mrps25	-0.95428	0.52576
Zfp518b	Scube1	-0.06189	0.67503
Zfp518b	Tctn1	0.29967	0.2676
Zfp518b	Asph	-0.57331	0.41259
Zfp518b	Rmnd5b	-0.12536	0.2676
Zfp518b	Ndufa3	-0.0631	0.34392
Zfp518b	Mymk	0.16543	0.56773
Zfp518b	Mustn1	-0.0436	0.18489
Zfp518b	1810009A15Rik	0.09775	0.81143
Zfp518b	Lce3b	0.09281	0.09645
Zfp518b	Dmac2	-0.14917	0.9242
Zfp518b	Atp5md	0.08081	0.60025
Zfp518b	Isoc2a	0.89488	0.56773
Zfp518b	1700029H14Rik	-0.04525	0.64203
Zfp518b	Cul7	-0.16173	0.93171
Zfp518b	Cmc2	-0.09089	0.09645
Zfp518b	3110001I22Rik	0.25965	0.09645
Zfp518b	Cdip1	-0.99999	0.91526
Zfp518b	Rpe	-0.06533	0.65218
Zfp518b	Eef1d	0.97864	0.18489
Zfp518b	Uqcrfs1	0.14021	0.09645
Zfp518b	Chmp3	-1	0.98632
Zfp518b	Nkapl	-0.33838	0.79876
Zfp518b	Spesp1	0.06654	0.2676
Zfp518b	Myo3a	0.05464	0.18489
Zfp518b	Syce1l	-0.04014	0.18489
Zfp518b	Wdr45b	-0.05361	0.34392
Zfp518b	Plin3	-1	0.99083
Zfp518b	Sdhd	-0.89986	0.52576
Zfp518b	Tmem88	0.99821	0.2676
Zfp518b	Rps6ka6	-0.03774	0.60025
Zfp518b	Bfar	1	0.9778
Zfp518b	Nde1	0.86991	0.09645
Zfp518b	Armc10	0.97718	0.85365
Zfp518b	Gemin6	1	0.98149
Zfp518b	Dock7	-0.04724	0.52576
Zfp518b	Pudp	0.06309	0.85079
Zfp518b	Carnmt1	-0.93184	0.34392
Zfp518b	Soga3	0.99785	0.80576
Zfp518b	Tmed9	-0.99517	0.74335
Zfp518b	4930524B15Rik	-0.23259	0.70868
Zfp518b	Ift172	0.99879	0.84982
Zfp518b	1810037I17Rik	0.97797	0.89838
Zfp518b	Gpatch2	1	0.99581
Zfp518b	Arpc5	-0.99984	0.89397
Zfp518b	Borcs5	0.36279	0.82024
Zfp518b	Snap47	0.11311	0.2676
Zfp518b	Rbm18	-0.36634	0.77321
Zfp518b	1600012H06Rik	-0.99796	0.84982
Zfp518b	Myl12b	-1	0.98547
Zfp518b	Nacc2	-0.46067	0.52576
Zfp518b	H2al2a	0.52523	0.77398
Zfp518b	Mcoln2	-0.07014	0.60025
Zfp518b	Slc39a13	0.24311	0.09645
Zfp518b	Mob1b	0.7879	0.47404
Zfp518b	Nufip2	-0.46898	0.18489
Zfp518b	Serhl	-0.03738	0.47404
Zfp518b	Eola1	-1	0.89272
Zfp518b	Trim37	-0.30929	0.75691
Zfp518b	Gkn3	-0.07396	0.09645
Zfp518b	Disp1	0.98162	0.41259
Zfp518b	Chmp2a	-1	0.96938
Zfp518b	1810013L24Rik	-0.07222	0.41259
Zfp518b	Ascc1	-0.99979	0.99067
Zfp518b	Cdk12	0.18516	0.2676
Zfp518b	C1qtnf2	0.11147	0.64203
Zfp518b	Ppp1r42	-0.03724	0.09645
Zfp518b	Nup35	0.79277	0.47404
Zfp518b	Trnp1	-1	0.62439
Zfp518b	Lnpk	0.05702	0.34392
Zfp518b	Mif4gd	-0.99973	0.89033
Zfp518b	Pxdn	0.36086	0.2676
Zfp518b	Aarsd1	-0.1387	0.87823
Zfp518b	Ceacam13	0.5816	0.75728
Zfp518b	1810064F22Rik	0.08024	0.2676
Zfp518b	Spata3	-0.06383	0.09645
Zfp518b	H1f7	-0.08614	0.18489
Zfp518b	Vps36	-0.8074	0.87963
Zfp518b	Med23	-0.05276	0.96719
Zfp518b	Rpf1	-0.07851	0.89934
Zfp518b	Plscr3	0.08828	0.18489
Zfp518b	2810408A11Rik	0.03479	0.78357
Zfp518b	Ddo	0.11046	0.7831
Zfp518b	Wars2	0.05591	0.69269
Zfp518b	Ipo5	1	0.99051
Zfp518b	Vcpip1	-0.08369	0.52576
Zfp518b	Rasgef1a	0.03542	0.79917
Zfp518b	Prpf3	0.51639	0.86187
Zfp518b	Arrdc2	-0.07786	0.89441
Zfp518b	Krtap31-1	0.03692	0.09645
Zfp518b	Dmrtc1a	0.19763	0.34392
Zfp518b	Wdr20rt	0.56343	0.66477
Zfp518b	4931428L18Rik	-0.1574	0.68991
Zfp518b	Ints13	-0.07245	0.94862
Zfp518b	Arid5b	-0.96596	0.41259
Zfp518b	Fmnl2	1	0.95823
Zfp518b	Amtn	0.10618	0.91024
Zfp518b	Ggt6	0.42034	0.41259
Zfp518b	Mettl7b	0.0349	0.18489
Zfp518b	Tmem25	0.18042	0.60025
Zfp518b	C2cd2l	-1	0.94274
Zfp518b	Shcbp1l	0.05464	0.2676
Zfp518b	Nupl1	1	0.9516
Zfp518b	Aox4	0.04577	0.09645
Zfp518b	Itfg1	0.09175	0.2676
Zfp518b	Car13	-0.15231	0.69125
Zfp518b	Ist1	-0.97616	0.60025
Zfp518b	Sulf2	-0.99998	0.8865
Zfp518b	Rap2c	-0.97121	0.2676
Zfp518b	Klhl40	-0.3888	0.7924
Zfp518b	Palld	-0.95129	0.09645
Zfp518b	Wdr44	-0.05745	0.2676
Zfp518b	Sgo1	0.13726	0.84701
Zfp518b	Anks3	0.07635	0.62439
Zfp518b	Hdhd3	0.12149	0.71815
Zfp518b	Fam117b	0.14432	0.70657
Zfp518b	Sass6	0.13938	0.66477
Zfp518b	Ndc1	0.03987	0.60025
Zfp518b	Macrod2	0.54778	0.2676
Zfp518b	Phykpl	0.99976	0.52576
Zfp518b	Otud3	0.40291	0.66477
Zfp518b	Calr3	0.16419	0.77347
Zfp518b	Actrt1	-0.08368	0.09645
Zfp518b	Pebp4	0.16435	0.34392
Zfp518b	Mvb12a	-1	0.97873
Zfp518b	Ppp1r21	-0.77341	0.77521
Zfp518b	Fam161a	-0.07657	0.80576
Zfp518b	Glyr1	0.99986	0.79331
Zfp518b	Nfam1	0.05157	0.52576
Zfp518b	Stra6l	0.20585	0.18489
Zfp518b	Uba7	-0.07008	0.18489
Zfp518b	Slx4ip	0.0965	0.41259
Zfp518b	Cldnd2	-0.05131	0.09645
Zfp518b	Ranbp10	0.1793	0.56773
Zfp518b	Meak7	-1	0.9239
Zfp518b	Tbc1d30	-0.6133	0.41259
Zfp518b	Setmar	0.96512	0.34392
Zfp518b	Usp38	0.99772	0.75677
Zfp518b	Tmprss12	-0.05205	0.09645
Zfp518b	4930563M21Rik	0.1883	0.2676
Zfp518b	Ppp1r1c	-0.43193	0.62439
Zfp518b	4930563E22Rik	-0.41578	0.52576
Zfp518b	Slitrk5	1	0.99429
Zfp518b	1700009N14Rik	0.77074	0.18489
Zfp518b	Fabp12	0.85375	0.76248
Zfp518b	Prame	0.49421	0.52576
Zfp518b	4930579G24Rik	0.99998	0.96762
Zfp518b	Ncapg2	-0.93687	0.34392
Zfp518b	Snrnp35	-0.99872	0.74335
Zfp518b	Abca6	0.17774	0.18489
Zfp518b	Asb5	0.05451	0.2676
Zfp518b	1700028K03Rik	0.4101	0.18489
Zfp518b	Prss8	-1	0.98929
Zfp518b	Faf2	0.31572	0.52576
Zfp518b	Srxn1	-0.987	0.88675
Zfp518b	Clasp1	0.89644	0.79301
Zfp518b	Slc9a8	0.99869	0.34392
Zfp518b	Hnrnpa0	1	0.41259
Zfp518b	Prss36	0.04498	0.64846
Zfp518b	Epm2aip1	0.19914	0.64203
Zfp518b	Shisal2b	0.04506	0.09645
Zfp518b	Crisp4	0.29624	0.68544
Zfp518b	Mvp	-1	0.70657
Zfp518b	6430706D22Rik	-0.45407	0.47404
Zfp518b	Clip4	0.64366	0.41259
Zfp518b	Misp	-0.21876	0.84144
Zfp518b	Trim39	-0.04737	0.68549
Zfp518b	BC004004	-0.82666	0.84694
Zfp518b	Dhx58	0.99988	0.8262
Zfp518b	Hspb8	-1	0.99789
Zfp518b	Rbm5	0.97995	0.91896
Zfp518b	Gtf2a1	-0.99682	0.2676
Zfp518b	Actl6b	0.06694	0.87035
Zfp518b	Tas1r2	-0.04054	0.09645
Zfp518b	Enpp5	-0.9998	0.56773
Zfp518b	Cd96	0.10013	0.09645
Zfp518b	Chrac1	0.64502	0.60025
Zfp518b	Rnase2a	0.14414	0.7624
Zfp518b	Mrpl27	-1	0.9469
Zfp518b	Trim33	0.16339	0.97937
Zfp518b	Arid4b	-0.91626	0.60025
Zfp518b	Sfxn5	0.25721	0.18489
Zfp518b	B3gnt9	0.5806	0.77087
Zfp518b	Ssx2ip	-0.88412	0.92392
Zfp518b	Prmt6	0.99985	0.97242
Nfxl1	1110002L01Rik	0.99898	0.34392
Nfxl1	Cfap43	-0.07277	0.82742
Nfxl1	Ttll3	-0.10092	0.67652
Nfxl1	Eogt	-0.05474	0.77258
Nfxl1	Slco2b1	-0.07463	0.34392
Nfxl1	Inpp5f	0.90688	0.18489
Nfxl1	Hsd3b7	-0.99933	0.90783
Nfxl1	Klk9	-0.0435	0.62439
Nfxl1	Ano1	0.18534	0.09645
Nfxl1	Prmt9	0.04401	0.64203
Nfxl1	Ankrd10	0.93857	0.7077
Nfxl1	Slc22a13	0.04116	0.34392
Nfxl1	Pls3	0.99997	0.93053
Nfxl1	Traf3ip2	-0.98758	0.09645
Nfxl1	Mgat4b	-0.18696	0.09645
Nfxl1	Rpn1	0.89343	0.41259
Nfxl1	Adcy4	-0.8409	0.18489
Nfxl1	Csnk1d	-0.09521	0.91323
Nfxl1	Rprml	-0.16536	0.75815
Nfxl1	Ddx1	1	0.92951
Nfxl1	E330034G19Rik	0.04235	0.18489
Nfxl1	Mmrn2	-0.97315	0.72897
Nfxl1	Ppp1r3e	-0.61035	0.41259
Nfxl1	Mycbp2	-0.13692	0.89433
Nfxl1	Scrib	-0.9885	0.8463
Nfxl1	Lars	0.95621	0.8365
Nfxl1	Coro2a	-0.89373	0.18489
Nfxl1	Chd4	0.44746	0.95959
Nfxl1	Camk2d	-0.9945	0.72859
Nfxl1	Galnt2	-0.1549	0.79739
Nfxl1	Adamts6	0.71487	0.81236
Nfxl1	Pnrc1	-0.28183	0.52576
Nfxl1	Miga2	-0.98229	0.85238
Nfxl1	Tbc1d10c	-0.1929	0.2676
Nfxl1	Inka2	-0.32164	0.88664
Nfxl1	Dnaaf2	0.51445	0.68855
Nfxl1	Ube2q2	0.99997	0.98477
Nfxl1	Kif24	-0.17665	0.82253
Nfxl1	Prr9	-0.0444	0.41259
Nfxl1	F11	0.0647	0.74771
Nfxl1	Amy2a5	-0.14584	0.41259
Nfxl1	Dek	0.99985	0.87936
Nfxl1	Dnah1	-0.41813	0.6468
Nfxl1	Cyp11b1	-0.39004	0.18489
Nfxl1	Cox6b1	-0.99833	0.89172
Nfxl1	Shroom2	-0.96505	0.09645
Nfxl1	Hdlbp	0.95661	0.94932
Nfxl1	Pde6c	0.15647	0.78097
Nfxl1	Ifit1bl2	-0.07355	0.18489
Nfxl1	Abcb7	0.99982	0.97137
Nfxl1	Apoc4	-0.07727	0.09645
Nfxl1	Dok4	-0.04177	0.68787
Nfxl1	Macf1	0.8669	0.85761
Nfxl1	Acox1	-0.11049	0.85918
Nfxl1	Chrna1	-0.05011	0.41259
Nfxl1	Chrne	0.12823	0.66477
Nfxl1	Actl7a	-0.55776	0.34392
Nfxl1	Spred2	-0.47729	0.65165
Nfxl1	Adam11	-0.83934	0.34392
Nfxl1	Afg3l1	-0.56096	0.7223
Nfxl1	Adam17	0.1205	0.98782
Nfxl1	Adcyap1r1	0.28653	0.73164
Nfxl1	Adora3	-0.14434	0.64241
Nfxl1	Adra1d	-0.08265	0.2676
Nfxl1	Akap1	-0.9993	0.89121
Nfxl1	Serpinb7	-0.21853	0.71416
Nfxl1	Alox5ap	-0.03816	0.47404
Nfxl1	Ambp	-0.68458	0.56773
Nfxl1	Olfr74	-0.05503	0.73265
Nfxl1	Ap2a1	-0.95655	0.68998
Nfxl1	Ap3b2	-0.99441	0.2676
Nfxl1	Birc3	-0.07231	0.41259
Nfxl1	Apoa4	-0.36707	0.09645
Nfxl1	Aqp7	-0.11984	0.18489
Nfxl1	Araf	-0.99998	0.94558
Nfxl1	Arf4	0.37289	0.62439
Nfxl1	Gjc3	-0.06271	0.41259
Nfxl1	Atp1b3	0.99998	0.9077
Nfxl1	Atp6v1a	0.9999	0.94667
Nfxl1	Atp7b	0.26021	0.76478
Nfxl1	Bcat1	-0.9707	0.85439
Nfxl1	Bcl2l11	-0.99461	0.66477
Nfxl1	Blm	0.99969	0.96061
Nfxl1	Bmi1	0.95815	0.96994
Nfxl1	Bmpr2	0.23863	0.18489
Nfxl1	C6	-0.15148	0.09645
Nfxl1	Cacna1d	-0.36631	0.18489
Nfxl1	Calm2	0.99927	0.84428
Nfxl1	Calu	0.3774	0.95241
Nfxl1	Camk2a	-0.23118	0.52576
Nfxl1	Casp12	-0.22323	0.52576
Nfxl1	Casp3	0.99999	0.9431
Nfxl1	Casp7	-0.93936	0.85897
Nfxl1	Cbx4	0.08005	0.56773
Nfxl1	Rb1cc1	-0.53111	0.34392
Nfxl1	Ccnf	-0.99954	0.91883
Nfxl1	Ccni	-0.13815	0.2676
Nfxl1	Cd19	0.12605	0.82589
Nfxl1	Cd38	-0.27215	0.2676
Nfxl1	Cd48	-0.04402	0.56773
Nfxl1	Cd83	0.7719	0.47404
Nfxl1	Chil1	-0.99727	0.74335
Nfxl1	Chl1	-0.06909	0.69101
Nfxl1	Cldn5	0.04534	0.2676
Nfxl1	Cnga1	-0.722	0.78436
Nfxl1	Cnga3	0.27079	0.09645
Nfxl1	Col3a1	-0.84187	0.56773
Nfxl1	Col5a2	-0.06971	0.2676
Nfxl1	Cox6a1	-1	0.93715
Nfxl1	Crhr2	0.1235	0.34392
Nfxl1	Pcdha6	-0.03859	0.18489
Nfxl1	Crygd	0.04147	0.18489
Nfxl1	Csf1r	-0.94943	0.82553
Nfxl1	Csf2rb	-0.51596	0.09645
Nfxl1	Csf3	0.20218	0.09645
Nfxl1	Csn1s2a	-0.03939	0.09645
Nfxl1	Cyba	-0.95965	0.85566
Nfxl1	Cyp2b13	-0.13361	0.18489
Nfxl1	Cyp2d10	-0.72638	0.18489
Nfxl1	Cyp2j6	-0.03822	0.18489
Nfxl1	Dab2	-0.31032	0.79501
Nfxl1	Dbt	0.15799	0.09645
Nfxl1	Ddx4	-0.04965	0.64203
Nfxl1	Ddx6	0.99997	0.94696
Nfxl1	Defa29	-0.23024	0.47404
Nfxl1	Slc25a1	-0.62601	0.8772
Nfxl1	Drd2	0.16994	0.41259
Nfxl1	Atn1	-0.99998	0.97222
Nfxl1	Dst	0.90778	0.18489
Nfxl1	Dtna	-0.33361	0.79177
Nfxl1	Dvl3	-0.3449	0.52576
Nfxl1	S1pr3	-0.79763	0.56773
Nfxl1	Edil3	-0.11953	0.62439
Nfxl1	Eef2	0.05028	0.83223
Nfxl1	Klk1b22	0.05939	0.73391
Nfxl1	Eif1a	0.99989	0.92514
Nfxl1	Epb41l3	-0.08067	0.66477
Nfxl1	Epha8	-0.05961	0.81204
Nfxl1	Ces3b	-0.27817	0.09645
Nfxl1	Evl	0.94494	0.87885
Nfxl1	Kcnn2	0.76766	0.6436
Nfxl1	Rem2	-0.99657	0.84646
Nfxl1	P2ry14	-0.43956	0.09645
Nfxl1	Fbln1	0.35335	0.7823
Nfxl1	Fdxr	-0.53252	0.09645
Nfxl1	Fes	-0.24092	0.18489
Nfxl1	Fgf1	-0.10541	0.18489
Nfxl1	Fgf10	0.60697	0.75197
Nfxl1	Fgf14	-0.06645	0.18489
Nfxl1	Fgf6	-0.30692	0.09645
Nfxl1	Fgfr1	-0.99587	0.41259
Nfxl1	Fhit	0.06066	0.81449
Nfxl1	Fzd8	-0.13559	0.85926
Nfxl1	Gabra4	-0.31751	0.09645
Nfxl1	Gabrb1	0.15197	0.74431
Nfxl1	Gabrb3	0.06296	0.76015
Nfxl1	Gabrd	-0.07259	0.47404
Nfxl1	B4galnt1	-0.99983	0.90557
Nfxl1	B4galnt2	-0.06373	0.52576
Nfxl1	Gdap2	-0.10965	0.67679
Nfxl1	Cblif	0.08643	0.56773
Nfxl1	Gja5	0.30835	0.81315
Nfxl1	Gnas	0.8589	0.47404
Nfxl1	Gnrhr	0.07415	0.82709
Nfxl1	Lilrb4a	-0.17386	0.2676
Nfxl1	Gpam	0.9568	0.52576
Nfxl1	Gpr12	-0.95962	0.56773
Nfxl1	Gpr65	-0.07354	0.80625
Nfxl1	Pigq	0.24088	0.18489
Nfxl1	Grk4	-0.36625	0.18489
Nfxl1	Gria1	-0.35486	0.34392
Nfxl1	Gsta2	0.04053	0.85075
Nfxl1	Gstt1	-0.06823	0.47404
Nfxl1	Cfb	-0.61028	0.09645
Nfxl1	Hsd17b10	0.98179	0.90232
Nfxl1	Hccs	0.93361	0.41259
Nfxl1	Hipk2	-0.43934	0.62439
Nfxl1	Hmgcr	0.99989	0.90177
Nfxl1	Hnrnpa1	1	0.95366
Nfxl1	Hrh2	0.37292	0.34392
Nfxl1	Rida	0.05046	0.95522
Nfxl1	Hsd11b1	0.04324	0.34392
Nfxl1	Hsd17b1	0.07714	0.62439
Nfxl1	Hsd3b3	0.0391	0.71496
Nfxl1	Hsp90aa1	0.99994	0.95471
Nfxl1	Hspg2	-0.77671	0.97785
Nfxl1	Trmt2a	-0.08008	0.82066
Nfxl1	Htr5a	-0.09032	0.41259
Nfxl1	Hus1	0.73168	0.77686
Nfxl1	Icam1	-0.90995	0.87658
Nfxl1	Idua	-0.83122	0.56773
Nfxl1	Ifi47	0.29671	0.65046
Nfxl1	Il1rn	0.12881	0.82425
Nfxl1	Il4ra	-0.07701	0.69533
Nfxl1	Invs	-0.11757	0.34392
Nfxl1	Acod1	0.11051	0.34392
Nfxl1	Itga7	-0.46933	0.82594
Nfxl1	Itgb1	0.5108	0.87083
Nfxl1	Itgb7	-0.38582	0.64203
Nfxl1	Jak2	0.59558	0.6515
Nfxl1	Kcna6	-0.65263	0.09645
Nfxl1	Kcnab1	0.05173	0.6448
Nfxl1	Napsa	-0.75182	0.79146
Nfxl1	Klra4	-0.04136	0.77551
Nfxl1	Kpna2	0.99996	0.94523
Nfxl1	Krt10	-0.05413	0.09645
Nfxl1	Lgals4	0.08407	0.56773
Nfxl1	Eif2d	-0.99991	0.94774
Nfxl1	Lig3	0.44257	0.69189
Nfxl1	Ltb	-0.89688	0.89037
Nfxl1	Bbox1	-0.03958	0.09645
Nfxl1	Ly6f	-0.85883	0.91202
Nfxl1	Card14	-0.23561	0.18489
Nfxl1	Trhr2	-0.0603	0.47404
Nfxl1	Pilrb1	-0.16257	0.18489
Nfxl1	Tlr8	0.04704	0.34392
Nfxl1	Xpnpep2	-0.90998	0.866
Nfxl1	Smco4	-0.95035	0.87664
Nfxl1	Glcci1	-0.05202	0.7756
Nfxl1	Acot8	-0.99273	0.85657
Nfxl1	Ms4a3	-0.11183	0.09645
Nfxl1	Myoz3	-0.20679	0.56773
Nfxl1	Prima1	-0.31427	0.09645
Nfxl1	Amacr	-0.54407	0.2676
Nfxl1	Mbnl3	-0.19333	0.09645
Nfxl1	Vmn1r30	-0.23681	0.18489
Nfxl1	Vmn1r9	-0.9372	0.88557
Nfxl1	Vmn1r236	-0.05805	0.2676
Nfxl1	Vmn1r80	-0.92024	0.67574
Nfxl1	Vmn1r199	0.10853	0.60025
Nfxl1	Vmn1r217	-0.09925	0.34392
Nfxl1	Magea2	-0.07096	0.41259
Nfxl1	Magea8	-0.04543	0.83909
Nfxl1	Apobr	-0.99515	0.60025
Nfxl1	Mak	-0.45044	0.47404
Nfxl1	Matk	0.19844	0.09645
Nfxl1	Mcm4	0.99998	0.96567
Nfxl1	Mcm6	0.99946	0.91617
Nfxl1	Cma1	-0.08008	0.18489
Nfxl1	Mdm1	0.97261	0.18489
Nfxl1	Mlh1	0.99643	0.60025
Nfxl1	Mpeg1	-0.12306	0.41259
Nfxl1	Mstn	-0.06091	0.09645
Nfxl1	Tesmin	0.62914	0.60025
Nfxl1	Myef2	1	0.95507
Nfxl1	Myl4	-0.06549	0.87677
Nfxl1	Myo1b	0.99998	0.90483
Nfxl1	Nab1	0.19047	0.18489
Nfxl1	Ndufa4	-0.94152	0.66477
Nfxl1	Nek1	0.96398	0.96218
Nfxl1	Nnt	0.08003	0.41259
Nfxl1	Ints6	-0.22417	0.18489
Nfxl1	Nppc	0.28241	0.47404
Nfxl1	Npy6r	0.21397	0.64636
Nfxl1	Nrap	-0.12925	0.18489
Nfxl1	Nrxn3	0.70932	0.18489
Nfxl1	Nsd1	0.99954	0.74526
Nfxl1	Nucb1	-0.92247	0.78081
Nfxl1	Nudc	0.99093	0.74335
Nfxl1	Ogn	0.17984	0.56773
Nfxl1	Olfr19	-0.10464	0.47404
Nfxl1	Oprk1	0.11355	0.66982
Nfxl1	Orc2	0.76751	0.34392
Nfxl1	P2rx7	0.03911	0.09645
Nfxl1	Bloc1s6	0.99996	0.94146
Nfxl1	Pah	-0.18964	0.47404
Nfxl1	Pcm1	-0.18727	0.64203
Nfxl1	Cdk16	-0.67974	0.47404
Nfxl1	Pde1b	-0.4227	0.64996
Nfxl1	Pde9a	0.11541	0.34392
Nfxl1	Pick1	-0.2033	0.84208
Nfxl1	Piga	0.40319	0.91731
Nfxl1	Pik3c2a	0.41173	0.73138
Nfxl1	Pira4	-0.27097	0.09645
Nfxl1	Papola	0.88437	0.56773
Nfxl1	Plec	-0.99872	0.18489
Nfxl1	Serpinf2	-0.34946	0.34392
Nfxl1	Plscr2	0.0479	0.2676
Nfxl1	Prx	-0.24314	0.47404
Nfxl1	Psen1	0.21442	0.09645
Nfxl1	Psmb10	-0.99944	0.8051
Nfxl1	Ptbp1	-0.0515	0.69189
Nfxl1	Ptcra	0.20184	0.18489
Nfxl1	Tmc2	-0.07916	0.34392
Nfxl1	Luc7l2	0.9992	0.92093
Nfxl1	Prom2	-0.28898	0.09645
Nfxl1	Hexim1	-0.99979	0.89778
Nfxl1	Ptgs1	-0.14459	0.89574
Nfxl1	Ptp4a2	0.99938	0.92363
Nfxl1	Ptpn12	0.98325	0.9364
Nfxl1	Rfpl4	-0.11782	0.56773
Nfxl1	Pvalb	-0.03833	0.09645
Nfxl1	Pex19	0.99927	0.87934
Nfxl1	Ripor2	-0.05346	0.34392
Nfxl1	Rad23a	0.12302	0.87479
Nfxl1	Rai1	-0.24104	0.79549
Nfxl1	Ran	0.97575	0.68273
Nfxl1	Rapsn	-0.89223	0.18489
Nfxl1	Nhs	-0.04742	0.2676
Nfxl1	Rbbp4	0.99595	0.96086
Nfxl1	Rbm6	1	0.98015
Nfxl1	Rbp4	0.52427	0.6729
Nfxl1	Rpl36a	0.85986	0.92639
Nfxl1	Rps6ka1	-0.18523	0.83586
Nfxl1	Rs1	-0.18741	0.47404
Nfxl1	Ryk	-0.95487	0.87273
Nfxl1	Ryr1	-0.99284	0.829
Nfxl1	S100a13	-0.31708	0.41259
Nfxl1	Ccl2	-0.08666	0.18489
Nfxl1	Cxcl12	-0.2039	0.91046
Nfxl1	Sema3b	-0.97876	0.34392
Nfxl1	Sema7a	-0.10993	0.66477
Nfxl1	Sh3gl2	-0.04428	0.34392
Nfxl1	Sh3gl1	-0.99991	0.91108
Nfxl1	Sorbs1	0.86782	0.2676
Nfxl1	Shc1	-0.17929	0.34392
Nfxl1	Slc12a2	0.26153	0.41259
Nfxl1	Slc9a1	-0.99999	0.92329
Nfxl1	Smarcc1	-0.09771	0.74335
Nfxl1	Sstr4	-0.32139	0.09645
Nfxl1	Snap25	-0.39656	0.74335
Nfxl1	Snn	-0.03916	0.41259
Nfxl1	Ggt7	-0.53027	0.74524
Nfxl1	Ccdc154	0.13671	0.41259
Nfxl1	Arhgef17	0.06584	0.34392
Nfxl1	Larp4	0.99918	0.89039
Nfxl1	Serpinb8	0.86718	0.09645
Nfxl1	Sec23ip	0.90357	0.64203
Nfxl1	Sptbn1	-0.9791	0.34392
Nfxl1	Baiap2l2	-0.05799	0.83168
Nfxl1	Sprr2d	-0.06574	0.41259
Nfxl1	Sprr2f	-0.43804	0.2676
Nfxl1	Sprr3	-0.04521	0.18489
Nfxl1	Skor1	-0.03826	0.09645
Nfxl1	Cfap69	0.12897	0.09645
Nfxl1	Gtpbp10	0.99956	0.93473
Nfxl1	Tmprss7	0.34173	0.71123
Nfxl1	Sult1e1	-0.32852	0.2676
Nfxl1	Rsrc2	1	0.97421
Nfxl1	Stfa2	-0.44167	0.09645
Nfxl1	Slc26a7	-0.82264	0.64203
Nfxl1	Hmgcll1	0.04732	0.80103
Nfxl1	Sycp1	-0.13991	0.2676
Nfxl1	Nudcd3	-0.9986	0.70657
Nfxl1	Dhtkd1	0.26923	0.78406
Nfxl1	Lcorl	0.09276	0.77562
Nfxl1	Syngr2	-0.99871	0.88325
Nfxl1	Synj2	0.09641	0.82298
Nfxl1	Dennd2a	-0.99694	0.91033
Nfxl1	Mtrr	-0.94503	0.71769
Nfxl1	Slc35f3	0.13552	0.09645
Nfxl1	Nckap5	-0.23443	0.34392
Nfxl1	Tbc1d31	0.99985	0.90061
Nfxl1	Ppp1r36	-0.49111	0.82303
Nfxl1	Sepsecs	0.45128	0.2676
Nfxl1	Ado	-0.95536	0.52576
Nfxl1	4932415M13Rik	0.07145	0.18489
Nfxl1	Pcdh9	0.08594	0.41259
Nfxl1	Asap2	0.40756	0.52576
Nfxl1	Hk3	-0.14864	0.18489
Nfxl1	Gm266	0.91217	0.47404
Nfxl1	Tnpo2	-0.94905	0.85276
Nfxl1	Pdlim2	-0.95312	0.8051
Nfxl1	Tmem71	-0.54151	0.47404
Nfxl1	Cdkl3	-0.19506	0.52576
Nfxl1	Itga10	-0.10623	0.60025
Nfxl1	Prss27	0.09068	0.60025
Nfxl1	Tac1	0.0545	0.52576
Nfxl1	Depp1	0.05881	0.09645
Nfxl1	Tarbp2	-0.99958	0.92282
Nfxl1	Map9	0.06238	0.77756
Nfxl1	Nutm1	-0.09602	0.52576
Nfxl1	Plekhg1	0.09928	0.09645
Nfxl1	Nudt15	-0.04084	0.34392
Nfxl1	Myocd	0.16959	0.60025
Nfxl1	Tcp1	1	0.93226
Nfxl1	Slc35e3	-0.99972	0.79016
Nfxl1	Ybey	-0.99967	0.92379
Nfxl1	Efemp1	-0.68624	0.2676
Nfxl1	Adamts2	-0.79861	0.91741
Nfxl1	Trim58	-0.25889	0.18489
Nfxl1	Wnt9a	-0.09666	0.47404
Nfxl1	Coro6	-0.81571	0.34392
Nfxl1	Fam222b	-1	0.97667
Nfxl1	Gm525	-0.12	0.78462
Nfxl1	Ubxn2a	0.9802	0.62439
Nfxl1	Nek9	0.79141	0.60025
Nfxl1	Clba1	0.16023	0.56773
Nfxl1	Vps41	-0.08197	0.93949
Nfxl1	Tgm1	-0.43375	0.83367
Nfxl1	Theg	0.04584	0.41259
Nfxl1	Zfp455	0.06834	0.18489
Nfxl1	Sgtb	0.9994	0.9597
Nfxl1	Tkt	0.25296	0.70675
Nfxl1	Wdhd1	0.99898	0.95887
Nfxl1	Tmpo	1	0.98441
Nfxl1	Cd40lg	0.03594	0.09645
Nfxl1	Tnks	0.55918	0.93694
Nfxl1	Top1	0.9926	0.79833
Nfxl1	Top3b	-0.9998	0.9169
Nfxl1	Trip6	-0.64197	0.91403
Nfxl1	Ttc3	0.99921	0.99631
Nfxl1	Tgoln1	1	0.95998
Nfxl1	Ttn	-0.62493	0.78272
Nfxl1	Tuba3a	-0.13742	0.2676
Nfxl1	Tubb2a	0.07398	0.2676
Nfxl1	Ube2m	-0.97858	0.52576
Nfxl1	Uba3	1	0.9492
Nfxl1	Ugt2b5	-0.05065	0.47404
Nfxl1	Uty	0.88143	0.18489
Nfxl1	Cdh23	-0.19339	0.64933
Nfxl1	Vmn1r45	-0.99791	0.89412
Nfxl1	Vasp	0.10269	0.41259
Nfxl1	Vegfa	0.84518	0.34392
Nfxl1	Vldlr	0.90108	0.41259
Nfxl1	Lrrc14	0.75797	0.89179
Nfxl1	Wap	0.11369	0.73353
Nfxl1	Ccn4	-0.99985	0.83586
Nfxl1	Tmem44	0.15908	0.2676
Nfxl1	Rbm11	0.3876	0.34392
Nfxl1	Vmn2r110	0.06838	0.2676
Nfxl1	Anks1	-0.99994	0.90256
Nfxl1	Usp49	0.04289	0.47404
Nfxl1	Svil	-0.66479	0.64266
Nfxl1	AW554918	0.0783	0.52576
Nfxl1	Reep2	0.07711	0.2676
Nfxl1	Pde6a	0.08196	0.47404
Nfxl1	Cep76	-0.07085	0.47404
Nfxl1	Cd226	-0.03773	0.2676
Nfxl1	Ppp2r5b	-0.99772	0.87651
Nfxl1	Atrx	0.87599	0.75848
Nfxl1	Dpcd	-0.43119	0.8686
Nfxl1	Habp2	-0.29196	0.64203
Nfxl1	Npbwr1	0.21913	0.18489
Nfxl1	Zfa-ps	-0.09332	0.34392
Nfxl1	Yod1	0.99972	0.77087
Nfxl1	Prrc2c	0.99999	0.96223
Nfxl1	Sf1	-0.99914	0.81219
Nfxl1	Cxcr1	0.04269	0.09645
Nfxl1	Kcnt1	-0.11814	0.18489
Nfxl1	Zfy2	-0.19625	0.34392
Nfxl1	Nup214	-0.99872	0.09645
Nfxl1	Slc30a4	0.13765	0.18489
Nfxl1	Ppig	0.99997	0.79414
Nfxl1	Tnks1bp1	-0.119	0.77198
Nfxl1	Bahd1	-0.92162	0.87758
Nfxl1	Sdcbp2	0.53174	0.47404
Nfxl1	Psmf1	-0.99657	0.84676
Nfxl1	Asxl1	-0.98092	0.47404
Nfxl1	Ythdf3	0.99987	0.41259
Nfxl1	Ctso	-0.33924	0.34392
Nfxl1	Gatb	-0.98746	0.41259
Nfxl1	Prune1	0.45478	0.84559
Nfxl1	Adamtsl4	-0.97658	0.47404
Nfxl1	Amigo1	0.6899	0.41259
Nfxl1	Clca3b	-0.05345	0.2676
Nfxl1	Ifna16	-0.07629	0.09645
Nfxl1	Usp1	0.99971	0.97105
Nfxl1	Prpf38a	0.99876	0.64203
Nfxl1	Fam76a	0.95755	0.84568
Nfxl1	Crybg2	-0.21804	0.74335
Nfxl1	Fbxo2	-0.97579	0.91468
Nfxl1	Dnajc11	0.77126	0.52576
Nfxl1	Kmt2c	-0.14038	0.2676
Nfxl1	Haus3	0.0718	0.09645
Nfxl1	Gak	-0.99999	0.89684
Nfxl1	Chfr	-0.24936	0.60025
Nfxl1	Alkbh2	-0.96758	0.60025
Nfxl1	Fbxw8	-0.98084	0.90783
Nfxl1	Naa25	1	0.99179
Nfxl1	Agfg2	-0.92327	0.34392
Nfxl1	Ccz1	0.09846	0.09645
Nfxl1	Uspl1	0.90579	0.81334
Nfxl1	Arhgap25	-0.0374	0.34392
Nfxl1	Ppp4r2	0.95917	0.78193
Nfxl1	A2ml1	0.03855	0.18489
Nfxl1	Clec9a	-0.06301	0.52576
Nfxl1	Gys2	-0.06367	0.18489
Nfxl1	Ccdc136	0.04614	0.88549
Nfxl1	Cnot3	-0.96473	0.09645
Nfxl1	Igfl3	-0.09633	0.47404
Nfxl1	Ffar2	0.14058	0.7619
Nfxl1	Scgb2b27	0.91123	0.85485
Nfxl1	Adamts17	0.0474	0.86446
Nfxl1	Mosmo	0.04452	0.18489
Nfxl1	Adprhl1	0.06004	0.64203
Nfxl1	Arhgef10	0.45104	0.18489
Nfxl1	Csgalnact1	0.19932	0.47404
Nfxl1	Ankle1	0.07882	0.09645
Nfxl1	Nxnl1	0.03683	0.18489
Nfxl1	Zfp961	0.99993	0.89997
Nfxl1	Rtbdn	-0.07076	0.34392
Nfxl1	Ces1f	0.08242	0.78214
Nfxl1	Cnot1	0.99999	0.89943
Nfxl1	Piezo1	-0.85611	0.56773
Nfxl1	Foxred1	0.08864	0.47404
Nfxl1	Cd109	0.04245	0.41259
Nfxl1	6430571L13Rik	-0.97872	0.73367
Nfxl1	Mrgpra2b	-0.91819	0.74335
Nfxl1	Gbp9	-0.10654	0.18489
Nfxl1	Fancb	0.20584	0.47404
Nfxl1	Aldh8a1	-0.16698	0.18489
Nfxl1	Lrrc3	-0.99995	0.88431
Nfxl1	Ccdc38	0.16351	0.41259
Nfxl1	Tmtc3	0.98605	0.94681
Nfxl1	Fbll1	-0.04313	0.09645
Nfxl1	Dnah9	0.06424	0.18489
Nfxl1	Aoc2	0.11851	0.09645
Nfxl1	Enpp7	-0.95481	0.18489
Nfxl1	Dock4	-0.04733	0.18489
Nfxl1	Banf1	-0.99374	0.68983
Nfxl1	Clec5a	-0.04409	0.47404
Nfxl1	Dido1	0.416	0.18489
Nfxl1	Lamc3	-0.54514	0.18489
Nfxl1	Mief1	0.10496	0.56773
Nfxl1	Nlrp5	-0.04584	0.67749
Nfxl1	Klhl6	0.13127	0.2676
Nfxl1	Fem1c	0.18569	0.34392
Nfxl1	Scamp2	-0.99975	0.84982
Nfxl1	Ranbp6	0.9833	0.09645
Nfxl1	Pik3c2b	-0.08142	0.18489
Nfxl1	Tlk2	0.06489	0.76251
Nfxl1	Neu4	0.06533	0.52576
Nfxl1	Kcnk15	0.26085	0.34392
Nfxl1	Lsm14b	0.90997	0.34392
Nfxl1	Lingo2	0.08076	0.56773
Nfxl1	Palm2	0.20445	0.18489
Nfxl1	Ifna15	-0.68565	0.41259
Nfxl1	Pramef8	-0.9999	0.93224
Nfxl1	Lrrd1	-0.08257	0.2676
Nfxl1	Cpz	-0.07394	0.41259
Nfxl1	Adgrd1	-0.3007	0.09645
Nfxl1	H1f10	0.64255	0.47404
Nfxl1	Uroc1	-0.99757	0.85072
Nfxl1	Clec1a	0.17036	0.74788
Nfxl1	Parp12	0.18434	0.84771
Nfxl1	Zfp568	0.2572	0.09645
Nfxl1	Chd2	0.85609	0.87149
Nfxl1	Ovch2	-0.12459	0.2676
Nfxl1	Mrgpre	-0.04099	0.7176
Nfxl1	Prss35	-0.06466	0.2676
Nfxl1	Myrip	-0.07784	0.60025
Nfxl1	Atg9a	0.0482	0.09645
Nfxl1	Map7d1	-0.99951	0.60025
Nfxl1	Defb35	0.05187	0.52576
Nfxl1	Otoa	0.35535	0.52576
Nfxl1	Csad	0.54014	0.90357
Nfxl1	Oas1h	-0.12251	0.74625
Nfxl1	Tpcn1	-0.93507	0.56773
Nfxl1	Olfr479	0.10062	0.09645
Nfxl1	Olfr314	-0.31048	0.18489
Nfxl1	Olfr467	-0.07263	0.09645
Nfxl1	Olfr1028	0.05099	0.2676
Nfxl1	Olfr598	-0.6008	0.60025
Nfxl1	Olfr1322	0.08408	0.56773
Nfxl1	Olfr119	-0.14555	0.67011
Nfxl1	Olfr517	-0.04512	0.09645
Nfxl1	Olfr988	0.47673	0.41259
Nfxl1	Olfr1264	-0.23398	0.2676
Nfxl1	Olfr1212	0.05629	0.41259
Nfxl1	Olfr1333	-0.14136	0.18489
Nfxl1	Olfr846	-0.76082	0.85848
Nfxl1	Olfr114	0.12325	0.2676
Nfxl1	Olfr113	-0.98897	0.69505
Nfxl1	Olfr521	0.04724	0.52576
Nfxl1	Olfr677	-0.11663	0.52576
Nfxl1	Olfr1450	0.05945	0.2676
Nfxl1	Olfr1303	-0.93962	0.64203
Nfxl1	Olfr694	0.18004	0.71048
Nfxl1	Olfr474	-0.09964	0.34392
Nfxl1	Olfr961	-0.12718	0.18489
Nfxl1	Olfr945	-0.08621	0.18489
Nfxl1	Olfr95	-0.05258	0.41259
Nfxl1	Olfr373	-0.19479	0.09645
Nfxl1	Olfr1364	0.12332	0.09645
Nfxl1	Olfr229	0.11215	0.18489
Nfxl1	Olfr360	-0.67577	0.09645
Nfxl1	Olfr344	-0.05646	0.09645
Nfxl1	Olfr116	-0.06153	0.09645
Nfxl1	Olfr732	-0.11338	0.2676
Nfxl1	Olfr823	-0.14426	0.52576
Nfxl1	Olfr1440	-0.05161	0.41259
Nfxl1	Olfr1443	0.06053	0.2676
Nfxl1	Olfr1444	-0.07657	0.85876
Nfxl1	Olfr488	-0.07167	0.09645
Nfxl1	Olfr494	-0.0662	0.34392
Nfxl1	Olfr935	-0.25369	0.34392
Nfxl1	Olfr508	-0.20131	0.09645
Nfxl1	Olfr878	0.03698	0.09645
Nfxl1	Olfr1107	0.12661	0.18489
Nfxl1	Olfr295	-0.0783	0.41259
Nfxl1	Olfr1008	0.55663	0.80866
Nfxl1	Olfr851	0.04249	0.52576
Nfxl1	Olfr1280	0.03866	0.62439
Nfxl1	Olfr791	-0.15363	0.18489
Nfxl1	Olfr342	-0.17368	0.66982
Nfxl1	Olfr631	-0.0616	0.09645
Nfxl1	Olfr1045	-0.11092	0.41259
Nfxl1	Olfr380	0.05149	0.71718
Nfxl1	Olfr713	-0.05092	0.18489
Nfxl1	Olfr283	-0.29453	0.71308
Nfxl1	Olfr520	-0.0505	0.74865
Nfxl1	Olfr1389	-0.42659	0.67962
Nfxl1	Olfr166	-0.11623	0.62439
Nfxl1	Olfr569	-0.08844	0.18489
Nfxl1	Olfr644	-0.10419	0.34392
Nfxl1	Nav3	-0.46986	0.34392
Nfxl1	Ceacam1	0.05903	0.2676
Nfxl1	Cetn1	-0.36821	0.09645
Nfxl1	Slc27a2	-0.09174	0.2676
Nfxl1	Irak4	0.28701	0.34392
Nfxl1	Snx17	-1	0.96734
Nfxl1	Mgat5b	0.06801	0.18489
Nfxl1	Zfp759	0.10815	0.09645
Nfxl1	B3galt2	-0.07339	0.41259
Nfxl1	Stfa2l1	-0.07752	0.68419
Nfxl1	Arhgap28	0.5886	0.79707
Nfxl1	Inpp4a	-0.55339	0.18489
Nfxl1	Trpc7	0.05106	0.62439
Nfxl1	Fbxl4	0.98383	0.52576
Nfxl1	Cul1	0.99998	0.9671
Nfxl1	Mphosph9	0.99811	0.47404
Nfxl1	Spo11	0.05029	0.41259
Nfxl1	Nlrx1	0.36985	0.2676
Nfxl1	Mbtps2	0.99985	0.88719
Nfxl1	Rubcnl	-0.0893	0.41259
Nfxl1	Rpl7a	0.99892	0.93769
Nfxl1	Yme1l1	1	0.96989
Nfxl1	Ptdss2	-0.99988	0.94988
Nfxl1	Mrpl15	-0.96689	0.56773
Nfxl1	Ip6k1	-0.99605	0.92936
Nfxl1	Timd4	0.08061	0.09645
Nfxl1	Twistnb	0.99999	0.97654
Nfxl1	Prl5a1	-0.06419	0.18489
Nfxl1	Atp5o	0.0609	0.88166
Nfxl1	Slco1a4	-0.9685	0.73037
Nfxl1	Clic4	0.64987	0.94841
Nfxl1	Glrx3	0.98224	0.34392
Nfxl1	Usp21	-0.99766	0.81579
Nfxl1	C1s2	0.04779	0.72843
Nfxl1	H2ac20	-0.0676	0.90873
Nfxl1	H2bc6	-0.99983	0.9327
Nfxl1	H2bc7	-0.99992	0.94732
Nfxl1	Trim12c	0.18635	0.2676
Nfxl1	Usp37	0.99992	0.56773
Nfxl1	Zfp865	-0.06188	0.56773
Nfxl1	Slc22a30	-0.05321	0.18489
Nfxl1	Ttll1	-0.99981	0.09645
Nfxl1	Exph5	0.05602	0.60025
Nfxl1	Scai	0.99962	0.90836
Nfxl1	Klri2	-0.37882	0.60025
Nfxl1	9530091C08Rik	0.08068	0.34392
Nfxl1	Vwc2l	-0.63397	0.60025
Nfxl1	Heatr5b	0.98935	0.9068
Nfxl1	Vps13c	0.07659	0.60025
Nfxl1	Slc35e2	0.99872	0.75278
Nfxl1	D5Ertd577e	-0.10179	0.2676
Nfxl1	Negr1	-0.10375	0.2676
Nfxl1	Pitpnm3	0.04669	0.2676
Nfxl1	Slc7a15	-0.36815	0.34392
Nfxl1	Slc39a9	-0.08779	0.82024
Nfxl1	Rnf182	-0.9794	0.80543
Nfxl1	Skint7	-0.04609	0.2676
Nfxl1	4930407I10Rik	0.48381	0.18489
Nfxl1	Ftdc1	-0.97171	0.84742
Nfxl1	Svs3b	-0.07849	0.09645
Nfxl1	Pigk	-0.08048	0.18489
Nfxl1	Gm829	0.03773	0.18489
Nfxl1	Col8a2	0.31952	0.65192
Nfxl1	Tmem120b	-0.99766	0.82024
Nfxl1	Mblac1	-0.50124	0.82348
Nfxl1	Mindy4	-0.04452	0.7775
Nfxl1	Cecr2	0.67389	0.8311
Nfxl1	Zfp866	0.99013	0.09645
Nfxl1	Hapln4	-0.94158	0.75326
Nfxl1	Gm5127	0.45929	0.2676
Nfxl1	Serpina7	0.43987	0.09645
Nfxl1	Ldc1	-0.62636	0.56773
Nfxl1	Tmem211	0.13966	0.66632
Nfxl1	Cntln	-0.10727	0.41259
Nfxl1	Mia3	0.99994	0.93147
Nfxl1	Nalcn	0.1008	0.64965
Nfxl1	Tas2r136	-0.11568	0.09645
Nfxl1	Tas2r123	-0.61086	0.52576
Nfxl1	Pcdhac1	-0.26416	0.09645
Nfxl1	Trim46	-1	0.96739
Nfxl1	Raet1e	-0.46073	0.34392
Nfxl1	Capn13	-0.04245	0.09645
Nfxl1	Xkr9	-0.08359	0.56773
Nfxl1	Serpinb3c	-0.06161	0.62439
Nfxl1	A530032D15Rik	-0.0408	0.52576
Nfxl1	Atp2b4	0.09127	0.73265
Nfxl1	Fam178b	0.10218	0.2676
Nfxl1	Lonrf2	-0.21708	0.83288
Nfxl1	Med19	-0.99997	0.90949
Nfxl1	Zfp663	0.04632	0.47404
Nfxl1	Accsl	0.11855	0.60025
Nfxl1	Ccdc180	0.04173	0.18489
Nfxl1	C87414	0.25774	0.18489
Nfxl1	Apold1	-0.14096	0.41259
Nfxl1	Prb1	0.04358	0.66899
Nfxl1	Susd5	-0.16364	0.75921
Nfxl1	Slc22a14	-0.13046	0.09645
Nfxl1	Poc1b	0.9998	0.87486
Nfxl1	Serpinb3b	-0.62329	0.87543
Nfxl1	Slc25a34	0.17377	0.18489
Nfxl1	Trim56	0.29468	0.68492
Nfxl1	Vmn1r119	-0.11413	0.7998
Nfxl1	Pnma5	-0.57834	0.41259
Nfxl1	Tas2r109	-0.0819	0.18489
Nfxl1	Tas2r126	0.06315	0.34392
Nfxl1	Tas2r143	-0.09136	0.09645
Nfxl1	Ugt1a10	-0.66792	0.62439
Nfxl1	Clec3a	0.23475	0.09645
Nfxl1	Olfr1535	-0.06566	0.52576
Nfxl1	Ano7	0.0405	0.2676
Nfxl1	Krt74	-0.20906	0.09645
Nfxl1	Ndufs6	0.06664	0.8667
Nfxl1	Gm5468	-0.21985	0.09645
Nfxl1	Spink6	-0.04935	0.09645
Nfxl1	Cyp2c68	-0.44784	0.34392
Nfxl1	Teddm1b	-0.29218	0.18489
Nfxl1	Fbxw20	0.04494	0.67166
Nfxl1	Slc22a28	0.0769	0.09645
Nfxl1	Mageb4	-0.06675	0.18489
Nfxl1	Tnni3k	-0.08531	0.41259
Nfxl1	Olfr243	0.06552	0.34392
Nfxl1	Calm5	-0.1735	0.41259
Nfxl1	Xkr4	-0.31116	0.41259
Nfxl1	Rnase11	-0.15906	0.34392
Nfxl1	Ear14	0.05462	0.41259
Nfxl1	Mrps7	-0.90621	0.62439
Nfxl1	H1f2	-0.97486	0.90971
Nfxl1	Rgs1	0.04209	0.77528
Nfxl1	Rgs3	-0.12522	0.2676
Nfxl1	Hs6st1	-0.26811	0.34392
Nfxl1	Fbxl8	-0.03738	0.2676
Nfxl1	Magi2	0.06154	0.18489
Nfxl1	Clec4f	-0.45634	0.83905
Nfxl1	Knstrn	0.99998	0.90913
Nfxl1	Rbm34	-0.08872	0.52576
Nfxl1	Cdca8	-0.63307	0.90508
Nfxl1	Vps37a	0.92578	0.47404
Nfxl1	Zwint	-0.06406	0.52576
Nfxl1	Fam3b	0.07084	0.34392
Nfxl1	Rufy3	0.99816	0.70657
Nfxl1	Cnot11	-0.15754	0.871
Nfxl1	Pum3	0.99987	0.96138
Nfxl1	Hnrnpa2b1	0.97593	0.91438
Nfxl1	Ppp1r3c	0.77895	0.82829
Nfxl1	Vti1a	0.0604	0.7257
Nfxl1	Krt35	-0.04949	0.18489
Nfxl1	Ear4	-0.11734	0.18489
Nfxl1	Nell2	0.79894	0.56773
Nfxl1	Pmm2	-0.99911	0.47404
Nfxl1	Lsr	-0.99996	0.96854
Nfxl1	Golga4	0.99933	0.91207
Nfxl1	Cd160	-0.24663	0.6473
Nfxl1	Rfk	0.03838	0.18489
Nfxl1	Ncapg	1	0.97818
Nfxl1	Ppt2	-0.87107	0.18489
Nfxl1	Gm5907	0.10619	0.09645
Nfxl1	Socs6	0.9977	0.90572
Nfxl1	Ftsj1	-0.12808	0.41259
Nfxl1	Atp8b1	0.06016	0.62439
Nfxl1	Nop58	0.99994	0.90415
Nfxl1	Hebp2	-0.99999	0.94373
Nfxl1	Tmem131	-0.99978	0.97187
Nfxl1	Ubqln1	0.87007	0.09645
Nfxl1	Cts8	0.0541	0.6868
Nfxl1	Bace2	0.36506	0.18489
Nfxl1	Olfm1	0.38256	0.89196
Nfxl1	Prodh2	-0.09149	0.09645
Nfxl1	Rbm38	-0.78977	0.77226
Nfxl1	Prpf40a	1	0.95119
Nfxl1	Ccl24	0.07217	0.41259
Nfxl1	Tspan5	0.03945	0.18489
Nfxl1	Atl2	0.97261	0.82192
Nfxl1	Abcb9	-0.04393	0.73119
Nfxl1	Fzr1	-0.97441	0.93214
Nfxl1	Stx5a	-0.63893	0.09645
Nfxl1	Rbx1	-0.08316	0.18489
Nfxl1	Mbtps1	-0.98854	0.97204
Nfxl1	Ube2d2a	-0.98667	0.86297
Nfxl1	Dnase2b	-0.07767	0.64652
Nfxl1	Hacl1	0.1794	0.71769
Nfxl1	Piwil2	-0.1568	0.56773
Nfxl1	Elp2	0.99948	0.97562
Nfxl1	Crbn	0.96872	0.60025
Nfxl1	Slco1c1	-0.04834	0.2676
Nfxl1	Maea	-0.57742	0.83597
Nfxl1	Wsb2	-0.9654	0.56773
Nfxl1	Pnkp	-0.89359	0.8051
Nfxl1	Cldn34b4	-0.75708	0.71984
Nfxl1	Aldh3b2	0.05756	0.09645
Nfxl1	Mcidas	0.71455	0.52576
Nfxl1	Gm6377	0.05335	0.09645
Nfxl1	H2ab2	0.0473	0.47404
Nfxl1	Morf4l1-ps1	0.03704	0.18489
Nfxl1	Vmn1r194	0.24377	0.2676
Nfxl1	Defa26	0.31324	0.34392
Nfxl1	Klk13	-0.06493	0.2676
Nfxl1	Otogl	-0.38283	0.2676
Nfxl1	Mroh8	0.20765	0.74704
Nfxl1	Vmn1r204	-0.26341	0.47404
Nfxl1	Tmem267	-0.99982	0.91545
Nfxl1	Gmfg	-0.99962	0.98321
Nfxl1	Ctsz	0.45011	0.75159
Nfxl1	Ngb	0.08019	0.34392
Nfxl1	Ms4a4c	0.13026	0.09645
Nfxl1	Cldn12	0.99194	0.89962
Nfxl1	Lrp10	-0.9958	0.93482
Nfxl1	Asph	0.96774	0.74335
Nfxl1	Mustn1	-0.62395	0.18489
Nfxl1	Ubl5	-0.99295	0.8776
Nfxl1	Them5	-0.9975	0.62439
Nfxl1	1110059E24Rik	1	0.47404
Nfxl1	Rpl3l	-0.97058	0.34392
Nfxl1	Rgcc	-0.99991	0.2676
Nfxl1	Alg5	-0.16055	0.93205
Nfxl1	Pno1	0.9987	0.79016
Nfxl1	Tma16	0.06039	0.09645
Nfxl1	Gkn2	-0.19523	0.47404
Nfxl1	Ndufa12	-0.99995	0.96004
Nfxl1	Polr2e	-0.42855	0.77686
Nfxl1	Uggt2	0.2082	0.75788
Nfxl1	Fis1	-0.98375	0.76331
Nfxl1	Vmn2r28	0.04538	0.18489
Nfxl1	Nipsnap3b	0.99994	0.71794
Nfxl1	Gm7616	0.16886	0.8397
Nfxl1	Mad2l1bp	-0.99812	0.94865
Nfxl1	Ctnnbl1	-0.48197	0.85834
Nfxl1	Uba5	-0.45387	0.2676
Nfxl1	Tmed7	0.18119	0.75271
Nfxl1	Rae1	-0.98993	0.91782
Nfxl1	Gapvd1	0.47202	0.2676
Nfxl1	Ifit1bl1	0.12585	0.69721
Nfxl1	Gm8773	-0.09175	0.47404
Nfxl1	Gskip	0.11805	0.41259
Nfxl1	Syce1l	-0.08165	0.64203
Nfxl1	Nhlrc2	0.10259	0.94042
Nfxl1	Fip1l1	0.99985	0.60025
Nfxl1	Mrps18b	-0.98312	0.70657
Nfxl1	Tmem134	-0.99693	0.9328
Nfxl1	Polr3k	0.99993	0.95111
Nfxl1	Rbm7	-0.04489	0.09645
Nfxl1	Tbc1d2b	-0.9988	0.96429
Nfxl1	Mkrn2	0.36841	0.77826
Nfxl1	Fancl	0.99933	0.66477
Nfxl1	Ddx17	-0.86716	0.77141
Nfxl1	Gatm	0.03693	0.74771
Nfxl1	Ube2t	0.99949	0.89889
Nfxl1	Spats2l	-0.05983	0.52576
Nfxl1	Med18	0.99908	0.86818
Nfxl1	Rpf2	-0.49918	0.18489
Nfxl1	Dipk1a	-0.17749	0.68231
Nfxl1	Ndufa10	-0.99982	0.82964
Nfxl1	3110040N11Rik	0.99885	0.47404
Nfxl1	Dock7	0.99999	0.9653
Nfxl1	Herc4	0.99993	0.97865
Nfxl1	Nts	0.05681	0.66974
Nfxl1	Cylc1	-0.09263	0.78466
Nfxl1	4930449I24Rik	-0.95672	0.7441
Nfxl1	Far1	0.56358	0.41259
Nfxl1	Ankrd33b	-0.6793	0.62439
Nfxl1	Mtpap	0.99992	0.79016
Nfxl1	Pnpla8	0.99991	0.88307
Nfxl1	Frmd8	-0.9968	0.91092
Nfxl1	Nvl	0.69638	0.93446
Nfxl1	Ero1b	0.55328	0.7321
Nfxl1	Ttc33	-0.33641	0.52576
Nfxl1	Pabpc6	0.18565	0.09645
Nfxl1	Gstcd	0.99695	0.47404
Nfxl1	Ubxn11	-0.27518	0.71541
Nfxl1	Etfrf1	0.31012	0.81179
Nfxl1	4930522H14Rik	0.15436	0.56773
Nfxl1	Hikeshi	-0.99975	0.93084
Nfxl1	Cuta	-0.30481	0.52576
Nfxl1	Kirrel3	0.0853	0.69174
Nfxl1	Borcs5	-0.99827	0.09645
Nfxl1	Plxnd1	0.22551	0.71756
Nfxl1	Slc25a11	-0.99776	0.70657
Nfxl1	Rpl4	0.99938	0.79016
Nfxl1	Plpp3	0.06134	0.60025
Nfxl1	Mphosph10	-0.08185	0.18489
Nfxl1	Nacc2	-0.20044	0.2676
Nfxl1	Ddx59	0.08921	0.41259
Nfxl1	Rbm42	-0.9999	0.94525
Nfxl1	Eef1akmt1	-0.99995	0.94584
Nfxl1	Chac2	-0.75869	0.18489
Nfxl1	Atpsckmt	0.40923	0.72834
Nfxl1	Stx19	0.044	0.66477
Nfxl1	Aph1c	-0.39214	0.09645
Nfxl1	Aspdh	-0.03817	0.7449
Nfxl1	Ppp1r14a	-0.99999	0.94084
Nfxl1	Krtap6-5	0.10975	0.77087
Nfxl1	Tmem140	-0.08495	0.09645
Nfxl1	Tefm	-0.9297	0.87118
Nfxl1	Tyw5	0.54292	0.81138
Nfxl1	Synpo2l	-0.88522	0.83632
Nfxl1	Taf11	-0.61344	0.62439
Nfxl1	Tmem53	0.07067	0.60025
Nfxl1	Rgmb	0.65481	0.41259
Nfxl1	Pdcl3	-0.12966	0.41259
Nfxl1	Ubac2	-0.99935	0.93794
Nfxl1	1110065P20Rik	0.89704	0.86697
Nfxl1	Dnaic1	-0.53224	0.91164
Nfxl1	Ptcd2	1	0.96366
Nfxl1	Gmppa	0.18083	0.83991
Nfxl1	Ubr4	-0.97954	0.88053
Nfxl1	Lzic	-0.96925	0.87643
Nfxl1	1810030O07Rik	-0.11636	0.68855
Nfxl1	Comtd1	-0.99324	0.56773
Nfxl1	Svbp	-0.99163	0.60025
Nfxl1	Ppp1r42	0.06438	0.34392
Nfxl1	1700008P02Rik	0.34212	0.56773
Nfxl1	1700016C15Rik	0.09624	0.71905
Nfxl1	Ttc9	-0.12122	0.80586
Nfxl1	Zfp932	0.97462	0.18489
Nfxl1	Dapk1	-0.99952	0.95469
Nfxl1	Psmg4	0.0555	0.41259
Nfxl1	Ndufaf1	0.99959	0.91854
Nfxl1	Tnfaip8l2	-0.31243	0.56773
Nfxl1	Ceacam13	-0.57961	0.62439
Nfxl1	Tspo2	-0.68234	0.34392
Nfxl1	Mllt3	0.99982	0.09645
Nfxl1	Lrch3	0.99807	0.2676
Nfxl1	2210409D07Rik	0.05303	0.75275
Nfxl1	Psmd1	0.96056	0.85121
Nfxl1	Afap1	-0.37967	0.47404
Nfxl1	Reep6	-0.17422	0.09645
Nfxl1	Iyd	0.15241	0.18489
Nfxl1	Basp1	-0.72193	0.86919
Nfxl1	Lman1	0.99998	0.6729
Nfxl1	Derl3	-0.98268	0.77458
Nfxl1	Cox10	-0.99999	0.94356
Nfxl1	Ttc9c	0.85616	0.83362
Nfxl1	Asnsd1	0.99995	0.94763
Nfxl1	Csnk1g3	0.99971	0.79016
Nfxl1	Rufy2	0.99999	0.94916
Nfxl1	Draxin	0.05134	0.2676
Nfxl1	Cd248	-0.95444	0.64203
Nfxl1	Unc13d	0.08868	0.18489
Nfxl1	Ddo	-0.36632	0.09645
Nfxl1	Tln2	-0.54821	0.09645
Nfxl1	Ipo5	0.03476	0.82628
Nfxl1	Gfod2	-0.86241	0.2676
Nfxl1	5730455P16Rik	0.99988	0.87172
Nfxl1	Medag	-0.60848	0.60025
Nfxl1	Ggnbp1	-0.99995	0.34392
Nfxl1	Hars2	0.03933	0.34392
Nfxl1	Zdhhc1	0.1495	0.09645
Nfxl1	Clec2g	-0.0994	0.2676
Nfxl1	Ccdc93	-0.09053	0.09645
Nfxl1	P2ry12	-0.51912	0.74903
Nfxl1	Armc3	0.16085	0.09645
Nfxl1	4921524L21Rik	-0.91551	0.60025
Nfxl1	Nol8	0.44475	0.94148
Nfxl1	Potegl	0.06535	0.68469
Nfxl1	Gpr39	-0.04722	0.09645
Nfxl1	Cabyr	0.05315	0.09645
Nfxl1	Mro	-0.26966	0.88117
Nfxl1	Ccdc57	0.70923	0.2676
Nfxl1	Pdss2	-0.90533	0.82266
Nfxl1	5430427O19Rik	0.05915	0.18489
Nfxl1	Eef1aknmt	-0.48192	0.67231
Nfxl1	Afmid	-0.51403	0.60025
Nfxl1	Mcm9	0.10477	0.2676
Nfxl1	Armh3	-0.98757	0.67294
Nfxl1	Rarres2	0.05455	0.2676
Nfxl1	Tmem25	-0.87007	0.52576
Nfxl1	Mus81	-0.99976	0.64203
Nfxl1	C2cd2l	0.05969	0.09645
Nfxl1	Ap2b1	-0.10356	0.94385
Nfxl1	1300017J02Rik	0.06085	0.34392
Nfxl1	Iqcm	0.04362	0.41259
Nfxl1	Nupl1	0.31917	0.2676
Nfxl1	Serpinb12	0.14897	0.18489
Nfxl1	2310002L09Rik	-0.08754	0.09645
Nfxl1	Cdca4	0.24793	0.18489
Nfxl1	Fthl17a	0.06735	0.64203
Nfxl1	Slc39a5	0.8518	0.72998
Nfxl1	Cnot2	0.99988	0.96042
Nfxl1	Cyp2c55	-0.23353	0.41259
Nfxl1	Mms19	-0.723	0.52576
Nfxl1	1600014C10Rik	0.10718	0.47404
Nfxl1	Plxdc1	0.04275	0.09645
Nfxl1	Klhl40	-0.0817	0.74385
Nfxl1	Zc2hc1c	0.42153	0.60025
Nfxl1	Borcs8	-0.95016	0.84793
Nfxl1	Faim2	-0.34639	0.18489
Nfxl1	Brap	0.81493	0.71948
Nfxl1	Rps6kb1	0.99685	0.18489
Nfxl1	Pdia5	-0.60037	0.62439
Nfxl1	Anks3	0.22664	0.81612
Nfxl1	Zfp618	0.05054	0.56773
Nfxl1	Angptl1	0.17254	0.18489
Nfxl1	Ndc1	0.82721	0.68975
Nfxl1	Swi5	0.05068	0.18489
Nfxl1	Arhgap8	-0.97216	0.97255
Nfxl1	Bmper	-0.03807	0.18489
Nfxl1	Zfp974	0.95034	0.18489
Nfxl1	Zfp763	0.19158	0.7441
Nfxl1	Rnf38	0.50543	0.62439
Nfxl1	1700072O05Rik	0.11304	0.41259
Nfxl1	Pebp4	-0.13362	0.18489
Nfxl1	Camkmt	0.62383	0.41259
Nfxl1	Tex19.1	-0.06618	0.47404
Nfxl1	Mvb12a	0.22942	0.95893
Nfxl1	Cst6	0.25478	0.34392
Nfxl1	1110017D15Rik	-0.99974	0.8623
Nfxl1	Whrn	-0.91798	0.91888
Nfxl1	Poldip3	0.86748	0.91187
Nfxl1	Otud4	0.13773	0.94037
Nfxl1	Jakmip3	-0.44839	0.6432
Nfxl1	Als2	-0.82671	0.18489
Nfxl1	4632404H12Rik	0.35428	0.18489
Nfxl1	Ddias	-0.90401	0.60025
Nfxl1	Cep350	0.40238	0.52576
Nfxl1	Slc7a13	-0.13247	0.41259
Nfxl1	Abcb6	-0.99999	0.96104
Nfxl1	Parn	0.99874	0.82101
Nfxl1	Nuak2	0.49814	0.87685
Nfxl1	Gpcpd1	0.18964	0.52576
Nfxl1	Cep97	0.99993	0.18489
Nfxl1	Smu1	0.89457	0.92575
Nfxl1	Slc6a19	-0.64334	0.47404
Nfxl1	Lonrf3	0.77797	0.68013
Nfxl1	4932438H23Rik	-0.10573	0.72327
Nfxl1	Arl13a	0.06279	0.18489
Nfxl1	Themis3	-0.3716	0.2676
Nfxl1	Kbtbd12	-0.07874	0.47404
Nfxl1	Abca12	0.10388	0.77087
Nfxl1	Cd200r3	-0.81428	0.64203
Nfxl1	Abcb8	-0.99992	0.89669
Nfxl1	Yipf2	0.16268	0.96863
Nfxl1	Glt8d2	0.06184	0.2676
Nfxl1	Kif27	0.42695	0.52576
Nfxl1	Ankrd53	-0.34648	0.47404
Nfxl1	Mrpl32	-0.1976	0.60025
Nfxl1	Nop14	0.99993	0.95523
Nfxl1	Prps1l1	0.50936	0.34392
Nfxl1	Morn5	-0.11067	0.75488
Nfxl1	Eppin	0.05337	0.80999
Nfxl1	Spata9	-0.08721	0.09645
Nfxl1	Tex30	1	0.98609
Nfxl1	1700029I15Rik	0.23922	0.09645
Nfxl1	Fam227a	-0.0508	0.73025
Nfxl1	Mff	0.98651	0.79936
Nfxl1	Mpp7	0.60569	0.64203
Nfxl1	Saxo1	-0.17657	0.18489
Nfxl1	Rnf139	-0.73489	0.18489
Nfxl1	Srrm2	-0.05009	0.81294
Nfxl1	Rapgef2	-0.98773	0.75522
Nfxl1	Adhfe1	-0.33463	0.76525
Nfxl1	Cyp2d26	-0.10864	0.47404
Nfxl1	Tax1bp3	-0.87999	0.76525
Nfxl1	Prss23	-0.44124	0.09645
Nfxl1	Cln6	-0.82854	0.47404
Nfxl1	Catsper3	-0.4102	0.56773
Nfxl1	Chst1	-0.29734	0.94173
Nfxl1	Mtmr2	0.99607	0.95802
Nfxl1	Vps33a	-0.99846	0.85119
Nfxl1	Myh10	-0.91552	0.96749
Nfxl1	Ddx10	1	0.97348
Nfxl1	Snapc3	0.88966	0.82792
Nfxl1	Ermn	-0.22086	0.2676
Nfxl1	A930009A15Rik	-0.32261	0.47404
Nfxl1	Krba1	0.03522	0.76395
Nfxl1	Yipf6	0.57201	0.8543
Nfxl1	Fam53b	0.30173	0.18489
Nfxl1	Cutal	-0.09303	0.72625
Nfxl1	Crisp4	-0.08154	0.60025
Nfxl1	Fam219b	0.74179	0.41259
Nfxl1	Pla2g4d	0.08309	0.72354
Nfxl1	Skap1	-0.1146	0.52576
Nfxl1	Acap2	0.99997	0.97293
Nfxl1	Rictor	0.99548	0.47404
Nfxl1	Armc9	0.25521	0.77977
Nfxl1	Gas2l1	-1	0.2676
Nfxl1	Recql4	-0.36889	0.34392
Nfxl1	Apobec3	-0.4993	0.75377
Nfxl1	Cwc22	0.77903	0.99114
Nfxl1	Nckipsd	-0.53028	0.85354
Nfxl1	Tnxb	-0.98867	0.56773
Nfxl1	Cacng7	-0.17879	0.87132
Nfxl1	Lamtor2	0.9634	0.18489
Nfxl1	Ucn3	-0.1571	0.52576
Nfxl1	Mov10l1	0.05976	0.18489
Nfxl1	Lin28a	0.97572	0.89772
Nfxl1	Pramel3	-0.16461	0.34392
Nfxl1	Srrt	-0.99994	0.93641
Nfxl1	Actl6b	-0.03982	0.41259
Nfxl1	Slmap	0.0526	0.77896
Nfxl1	Rnf123	0.17073	0.72592
Nfxl1	Pcdhb13	-0.05422	0.56773
Nfxl1	Bcl2l13	0.99998	0.96472
Nfxl1	Trim9	-0.0748	0.09645
Nfxl1	Csmd1	-0.05439	0.56773
Nfxl1	Lrp1b	-0.12055	0.09645
Nfxl1	Hecw1	-0.11256	0.34392
Nfxl1	Slc9b2	0.86227	0.62439
Nfxl1	Strn4	-0.99986	0.84982
Nfxl1	Pomt1	0.88301	0.80517
Nfxl1	Cul4a	-0.30123	0.92901
Nfxl1	Kcnc4	-0.82544	0.64203
Zfp513	Oog3	0.07943	0.52576
Zfp513	Gm1979	0.04224	0.52576
Zfp513	Cyp3a41b	-0.2271	0.47404
Zfp513	Fam177a2	0.05138	0.2676
Zfp513	Pafah2	1	0.88655
Zfp513	Slc44a1	-0.99099	0.2676
Zfp513	Tra2a	-0.96261	0.2676
Zfp513	Eogt	0.13654	0.09645
Zfp513	E430018J23Rik	1	0.95957
Zfp513	Psip1	-0.99999	0.95205
Zfp513	Gadd45gip1	-0.17154	0.18489
Zfp513	Fam192a	-0.24468	0.56773
Zfp513	Phldb1	0.99994	0.96693
Zfp513	B630019K06Rik	-0.24057	0.34392
Zfp513	Slc6a15	-0.99212	0.96568
Zfp513	Cep57l1	-1	0.98338
Zfp513	Nt5dc3	0.91725	0.62439
Zfp513	Wdr92	-0.27477	0.41259
Zfp513	Gpc5	-0.03928	0.41259
Zfp513	Ctsq	-0.1705	0.52576
Zfp513	Adcy4	0.99491	0.70657
Zfp513	Ces1d	0.34766	0.60025
Zfp513	Vipas39	0.45207	0.74903
Zfp513	Fancm	0.63108	0.34392
Zfp513	Iars	0.08804	0.52576
Zfp513	Espl1	-0.9009	0.72864
Zfp513	Eaf2	0.08198	0.2676
Zfp513	Gpsm3	-0.07527	0.65046
Zfp513	Rab31	-0.27702	0.09645
Zfp513	AI413582	0.99959	0.75296
Zfp513	Mpig6b	-0.95937	0.85832
Zfp513	Rapgef1	0.99996	0.18489
Zfp513	Prl2c5	0.05629	0.52576
Zfp513	Mgat5	-0.30522	0.47404
Zfp513	Ubxn8	1	0.98767
Zfp513	Mat2b	-0.99991	0.34392
Zfp513	Fam207a	0.97408	0.2676
Zfp513	Lyrm2	-0.28708	0.66477
Zfp513	Tpr	0.08752	0.74645
Zfp513	Prr5	0.9941	0.829
Zfp513	C1qtnf7	-0.15849	0.41259
Zfp513	Slc5a10	-0.12832	0.09645
Zfp513	Cyb5r3	0.99963	0.9206
Zfp513	F11	-0.08383	0.18489
Zfp513	Art4	0.11098	0.74389
Zfp513	Art3	-0.06218	0.47404
Zfp513	Dgkg	-0.8913	0.62439
Zfp513	Hdlbp	-0.53074	0.34392
Zfp513	Atxn3	-0.99996	0.93607
Zfp513	Pcca	-1	0.95319
Zfp513	Atp6v1b1	-0.08285	0.41259
Zfp513	Tars	-0.19775	0.47404
Zfp513	Erc1	0.07115	0.47404
Zfp513	Aanat	-0.08723	0.18489
Zfp513	Laptm4b	-0.79873	0.47404
Zfp513	Ache	-0.05641	0.69458
Zfp513	Palmd	0.6457	0.52576
Zfp513	Slc5a5	0.99996	0.97948
Zfp513	Chrne	-0.07868	0.18489
Zfp513	Krt82	-0.19805	0.52576
Zfp513	Crip3	-0.5294	0.8216
Zfp513	Oas1c	0.08087	0.64996
Zfp513	Slc13a3	-0.05169	0.56773
Zfp513	4930444G20Rik	-0.04278	0.72625
Zfp513	Actl7a	-0.06138	0.2676
Zfp513	Acvr1b	-0.76981	0.09645
Zfp513	Plcz1	0.05226	0.64203
Zfp513	Adam15	0.69735	0.2676
Zfp513	Add1	0.99546	0.90857
Zfp513	Adh5	-0.29005	0.89522
Zfp513	Adra2c	-0.8522	0.66477
Zfp513	Adrb2	0.83018	0.79925
Zfp513	Agtr2	0.06583	0.41259
Zfp513	Alppl2	-0.06337	0.52576
Zfp513	Alox15	-0.1518	0.34392
Zfp513	Derl2	0.99975	0.86002
Zfp513	Pop5	1	0.99251
Zfp513	Necab2	-0.32699	0.2676
Zfp513	Tirap	0.99536	0.91623
Zfp513	Ttyh2	-0.47157	0.2676
Zfp513	Ank3	0.92934	0.68644
Zfp513	Anp32a	-1	0.98976
Zfp513	Fabp4	0.06578	0.41259
Zfp513	Ap3b1	0.99876	0.92845
Zfp513	Ap3d1	1	0.98938
Zfp513	Birc2	-0.99992	0.74335
Zfp513	Apoa2	0.27073	0.2676
Zfp513	Atm	-0.56005	0.75181
Zfp513	Atp9a	0.35423	0.56773
Zfp513	Slc7a1	-0.05508	0.64203
Zfp513	Bckdk	0.68183	0.2676
Zfp513	Opn1sw	-0.63241	0.41259
Zfp513	Bglap2	-0.05811	0.81539
Zfp513	Bmp5	-0.54152	0.18489
Zfp513	Bmpr1a	-0.99954	0.18489
Zfp513	Bmpr1b	-0.50981	0.34392
Zfp513	Bnip2	0.97916	0.52576
Zfp513	Btk	0.20484	0.34392
Zfp513	Btn1a1	0.0472	0.34392
Zfp513	C4bp	-0.14878	0.09645
Zfp513	C5ar1	0.17572	0.2676
Zfp513	Cacna1b	0.68874	0.09645
Zfp513	Cacnb3	0.96566	0.34392
Zfp513	Calu	-0.61744	0.66477
Zfp513	Capn1	0.24249	0.18489
Zfp513	Capn3	-0.06772	0.18489
Zfp513	Car4	0.96398	0.97353
Zfp513	Ccnb2	0.06085	0.2676
Zfp513	Ccng2	-0.99644	0.60025
Zfp513	Cd19	-0.05426	0.2676
Zfp513	Cd38	0.04022	0.2676
Zfp513	Cd247	0.59604	0.70657
Zfp513	Cdc25c	-0.89087	0.60025
Zfp513	Cdc7	-1	0.99691
Zfp513	Cdh13	-0.8116	0.34392
Zfp513	Chkb	0.99312	0.34392
Zfp513	Chga	0.98649	0.34392
Zfp513	Cnga3	-0.06739	0.09645
Zfp513	Cnn1	0.54038	0.92475
Zfp513	Coil	-0.9993	0.09645
Zfp513	Cort	-0.41902	0.6718
Zfp513	Cpa3	0.18534	0.18489
Zfp513	Cpeb1	0.05294	0.47404
Zfp513	Pcdha6	-0.18088	0.41259
Zfp513	Pcdha10	-0.04028	0.34392
Zfp513	Crp	0.72041	0.34392
Zfp513	Vcan	0.70594	0.86631
Zfp513	Ctsc	-0.99784	0.93018
Zfp513	Cyp2a5	0.24849	0.87682
Zfp513	Cyp2b10	0.48666	0.2676
Zfp513	Cyp2c37	0.22471	0.2676
Zfp513	Cyp2g1	0.17117	0.65192
Zfp513	Cyp3a13	0.04894	0.09645
Zfp513	Slc6a3	0.05286	0.41259
Zfp513	Dazl	0.11452	0.2676
Zfp513	Dcx	0.05949	0.56773
Zfp513	Ddb1	0.99991	0.94105
Zfp513	Defa29	0.22117	0.56773
Zfp513	Defa4	0.14109	0.56773
Zfp513	Dnah11	-0.96325	0.47404
Zfp513	Dnajc1	0.08725	0.09645
Zfp513	Trdmt1	0.27046	0.2676
Zfp513	Dpp4	-0.1877	0.52576
Zfp513	Adam28	0.05279	0.34392
Zfp513	Eif4a2	-1	0.99812
Zfp513	Cela2a	0.15483	0.09645
Zfp513	Emd	0.9012	0.79016
Zfp513	Enpep	-0.05963	0.09645
Zfp513	Epha3	0.97507	0.47404
Zfp513	Epha6	-0.10371	0.7141
Zfp513	Epm2a	-0.70825	0.62439
Zfp513	Lcn5	-0.19295	0.34392
Zfp513	Ces1c	-0.05399	0.2676
Zfp513	Gnb1l	-0.06007	0.34392
Zfp513	Evi2a	-0.05471	0.34392
Zfp513	Man2a2	0.04396	0.2676
Zfp513	Kcnn2	0.03878	0.47404
Zfp513	Eri3	0.99306	0.34392
Zfp513	Igsf8	0.06318	0.34392
Zfp513	Ankrd6	0.9679	0.09645
Zfp513	Elmo1	-0.92799	0.18489
Zfp513	F13b	-0.13992	0.34392
Zfp513	F7	-0.05354	0.71957
Zfp513	Sesn1	-1	0.99007
Zfp513	Fap	0.13055	0.09645
Zfp513	Fbln2	-0.98963	0.09645
Zfp513	Ms4a2	-0.13916	0.09645
Zfp513	Fcer2a	0.03724	0.34392
Zfp513	Fcgr2b	0.35279	0.09645
Zfp513	Fcgr3	-0.09501	0.18489
Zfp513	Fech	0.12604	0.64203
Zfp513	Fgf1	-0.18323	0.2676
Zfp513	Fgf12	0.0632	0.18489
Zfp513	Fgf3	-0.10558	0.34392
Zfp513	Akr1b8	0.98255	0.90124
Zfp513	Fmo5	0.03722	0.09645
Zfp513	Srgap2	-0.05711	0.18489
Zfp513	Fpr1	0.043	0.68514
Zfp513	Brd2	1	0.98814
Zfp513	Timm10b	0.99979	0.34392
Zfp513	G6pc2	0.98669	0.74335
Zfp513	Gab2	-0.10877	0.62439
Zfp513	Gabra3	0.04807	0.47404
Zfp513	Slc6a12	0.8334	0.56773
Zfp513	Gast	-0.04	0.91681
Zfp513	Gcsam	0.05775	0.62439
Zfp513	Gcgr	-0.49222	0.56773
Zfp513	Gdap1	-0.86931	0.2676
Zfp513	Gfra1	0.29312	0.70657
Zfp513	Gfra4	0.10185	0.71517
Zfp513	Gja8	0.15833	0.64203
Zfp513	Gjb2	-0.32046	0.66477
Zfp513	Gjb6	-0.04961	0.09645
Zfp513	Gnat2	-0.10282	0.6448
Zfp513	Gnpat	0.89667	0.60025
Zfp513	Gpaa1	0.99974	0.70657
Zfp513	Gpr12	0.20916	0.52576
Zfp513	Gpr3	0.33545	0.47404
Zfp513	Gpr162	0.97786	0.09645
Zfp513	Spsb2	1	0.9954
Zfp513	Gria1	0.04598	0.09645
Zfp513	Grin1	0.03805	0.2676
Zfp513	Hspa5	0.07175	0.09645
Zfp513	Gsta2	0.39952	0.18489
Zfp513	Gstp1	0.65817	0.52576
Zfp513	Guca2a	-0.39891	0.09645
Zfp513	Gys1	0.95331	0.62439
Zfp513	Gzme	-0.05809	0.69032
Zfp513	H13	0.99999	0.91784
Zfp513	H2-DMb1	0.27931	0.09645
Zfp513	H2-Q10	0.09486	0.47404
Zfp513	Hars	0.36128	0.18489
Zfp513	Hcn1	0.13791	0.18489
Zfp513	Hgd	0.4253	0.18489
Zfp513	Hhip	0.60177	0.73051
Zfp513	Hpx	0.03584	0.62439
Zfp513	Hsd17b3	-0.0491	0.2676
Zfp513	Dnaja1	-0.6386	0.18489
Zfp513	Dnajb3	0.43655	0.09645
Zfp513	Hspa1b	-0.9864	0.80892
Zfp513	Ide	-0.99179	0.87688
Zfp513	Irgm1	-0.06065	0.41259
Zfp513	Ifna2	-0.12676	0.80962
Zfp513	Ifng	0.04847	0.41259
Zfp513	Ikbkg	-0.99744	0.71879
Zfp513	Il12rb1	-0.12358	0.75619
Zfp513	Il15ra	0.28768	0.56773
Zfp513	Il1rap	-0.4172	0.71874
Zfp513	Il7r	0.23029	0.83316
Zfp513	Fabp6	0.13286	0.60025
Zfp513	Inha	-0.27416	0.18489
Zfp513	Inpp5d	-0.2514	0.76172
Zfp513	Irs1	0.05357	0.47404
Zfp513	Itga2	0.6364	0.52576
Zfp513	Itga5	0.99999	0.98226
Zfp513	Itgb2l	0.09612	0.09645
Zfp513	Klra12	0.16213	0.09645
Zfp513	Krt16	0.04393	0.18489
Zfp513	Krtap12-1	-0.04482	0.34392
Zfp513	Ksr1	-0.18504	0.09645
Zfp513	Dsg4	0.20931	0.2676
Zfp513	Lama2	-0.05598	0.09645
Zfp513	Lif	0.88616	0.09645
Zfp513	Psmb8	0.08016	0.34392
Zfp513	Lrrfip1	0.28106	0.09645
Zfp513	Lrrn2	0.18525	0.34392
Zfp513	Slc2a10	0.74269	0.89131
Zfp513	Olfr78	0.05223	0.71464
Zfp513	Papln	0.07112	0.34392
Zfp513	Cd209a	0.23076	0.78082
Zfp513	Rtkn2	-0.99998	0.95894
Zfp513	Glmn	0.09932	0.18489
Zfp513	Krtap19-9b	0.06435	0.52576
Zfp513	Mab21l1	0.17828	0.41259
Zfp513	Vmn1r36	-0.06839	0.2676
Zfp513	Vmn1r32	0.1426	0.34392
Zfp513	Vmn1r17	0.23264	0.18489
Zfp513	Vmn1r30	0.07065	0.18489
Zfp513	Vmn1r21	-0.05909	0.56773
Zfp513	Galnt10	0.99997	0.47404
Zfp513	Vmn1r78	-0.05045	0.18489
Zfp513	Vmn1r215	-0.10978	0.74418
Zfp513	Mageb3	0.16743	0.64863
Zfp513	Apobr	0.99855	0.52576
Zfp513	Matn2	-0.13017	0.18489
Zfp513	Matn3	0.04657	0.47404
Zfp513	Mc5r	0.0577	0.68138
Zfp513	Mcm4	-0.99768	0.60025
Zfp513	Mea1	0.99984	0.91888
Zfp513	Rab8a	1	0.95157
Zfp513	Mgat1	0.3277	0.47404
Zfp513	Marcksl1	0.66168	0.77087
Zfp513	Mmp13	0.05573	0.67244
Zfp513	Mmp3	0.04911	0.09645
Zfp513	Clec4d	0.22333	0.09645
Zfp513	Mpo	0.04819	0.71668
Zfp513	Mpv17	1	0.98919
Zfp513	Msh6	-1	0.98701
Zfp513	Map6	0.99998	0.47404
Zfp513	Mtnr1a	0.05429	0.18489
Zfp513	Mttp	0.08663	0.70679
Zfp513	Mup2	0.98357	0.47404
Zfp513	Mylpf	-0.27267	0.34392
Zfp513	Myo7b	0.63754	0.70657
Zfp513	Myom2	0.63709	0.75174
Zfp513	Ndufs4	-0.05706	0.41259
Zfp513	Nefl	0.03521	0.2676
Zfp513	Npdc1	0.17196	0.09645
Zfp513	Slc11a1	0.35128	0.62439
Zfp513	Numb	0.9886	0.18489
Zfp513	Numbl	0.9284	0.9172
Zfp513	Ogg1	0.12655	0.09645
Zfp513	Olfr13	0.40685	0.09645
Zfp513	Olfr50	-0.07518	0.52576
Zfp513	Olfr60	0.06354	0.18489
Zfp513	Tnfrsf11b	0.07824	0.2676
Zfp513	Otc	-0.10121	0.09645
Zfp513	Cldn11	-0.7896	0.64203
Zfp513	P2rx7	0.11556	0.09645
Zfp513	Pcdh8	0.04722	0.34392
Zfp513	Pck1	-0.34304	0.2676
Zfp513	Pcsk2	0.38207	0.2676
Zfp513	Pdcd4	-1	0.99206
Zfp513	Pdcd6	-0.0724	0.52576
Zfp513	Pgam1	0.05026	0.18489
Zfp513	Pik3r2	0.99993	0.91033
Zfp513	Pik3r3	0.27943	0.09645
Zfp513	Lilra6	0.06138	0.68408
Zfp513	Prkce	-0.106	0.18489
Zfp513	Prkch	-0.4858	0.2676
Zfp513	Plat	-0.07161	0.09645
Zfp513	Plcb4	-0.09348	0.52576
Zfp513	Plec	0.95068	0.41259
Zfp513	Prl7d1	0.19593	0.41259
Zfp513	Plp2	1	0.98306
Zfp513	Plxna1	0.11234	0.47404
Zfp513	Pnmt	-0.04709	0.34392
Zfp513	Pnp	-0.04181	0.09645
Zfp513	Septin5	0.16096	0.68848
Zfp513	Polb	1	0.9665
Zfp513	Pold1	-0.93421	0.72343
Zfp513	Ppp3ca	-0.99968	0.41259
Zfp513	Nup88	-0.99988	0.34392
Zfp513	Srgn	-0.15477	0.41259
Zfp513	Prg2	0.20921	0.82695
Zfp513	Prkab1	1	0.98679
Zfp513	Prh1	0.05862	0.2676
Zfp513	Tmprss15	0.81555	0.41259
Zfp513	Cyth1	-0.05102	0.47404
Zfp513	Psen2	0.99999	0.94223
Zfp513	Pipox	-0.5245	0.34392
Zfp513	Ptch1	-0.40049	0.18489
Zfp513	Pter	-1	0.96894
Zfp513	Socs7	0.16691	0.52576
Zfp513	Pcdha3	-0.04073	0.18489
Zfp513	Ptger2	0.08372	0.41259
Zfp513	Flna	0.9082	0.09645
Zfp513	Ptgir	0.07715	0.2676
Zfp513	Tmsb10	1	0.97116
Zfp513	Ptpn11	-0.65684	0.86398
Zfp513	Ptpn4	-0.06314	0.34392
Zfp513	Ptpn22	0.05615	0.34392
Zfp513	Ptpre	-0.6786	0.18489
Zfp513	Ptprs	-0.692	0.34392
Zfp513	Rab5c	0.91973	0.2676
Zfp513	Rad51d	0.03888	0.18489
Zfp513	Rai1	0.99872	0.62439
Zfp513	Ran	0.04933	0.34392
Zfp513	Rasd1	0.05203	0.18489
Zfp513	Rasgrf1	0.10372	0.47404
Zfp513	Rasgrp1	-0.99676	0.09645
Zfp513	Gm13023	-0.06064	0.69665
Zfp513	9930104L06Rik	0.32536	0.74395
Zfp513	Trim40	-0.04356	0.47404
Zfp513	Zfp982	0.04811	0.18489
Zfp513	Hs3st2	0.05227	0.71519
Zfp513	Rbbp4	-1	0.09645
Zfp513	Rbmx	-0.94959	0.77271
Zfp513	Rbmy	0.07758	0.34392
Zfp513	Reps1	0.09814	0.64282
Zfp513	Rfc2	0.17827	0.77914
Zfp513	Rgl1	0.06752	0.09645
Zfp513	Rgs4	0.31877	0.85389
Zfp513	Trim10	-0.50192	0.2676
Zfp513	Rpl30	0.21166	0.41259
Zfp513	Rps19	0.84694	0.60025
Zfp513	Rptn	0.17818	0.2676
Zfp513	Saa2	0.18774	0.09645
Zfp513	Saa4	-0.07983	0.09645
Zfp513	Scn1b	-0.25617	0.56773
Zfp513	Ccl11	0.07144	0.78249
Zfp513	Siah2	-0.20485	0.47404
Zfp513	St6galnac4	-0.89651	0.41259
Zfp513	Ptk6	-0.04816	0.6448
Zfp513	Sipa1	-0.05867	0.18489
Zfp513	Sla	0.04775	0.60025
Zfp513	Slc12a3	0.77901	0.56773
Zfp513	Slc23a1	-0.07079	0.52576
Zfp513	Slc4a2	1	0.99398
Zfp513	Slc6a2	0.10619	0.09645
Zfp513	Slit1	-0.05309	0.2676
Zfp513	Snap25	-0.04072	0.2676
Zfp513	Snn	-0.54964	0.72454
Zfp513	Eftud2	0.62698	0.2676
Zfp513	Sphk1	0.04518	0.09645
Zfp513	Serpina1e	0.05125	0.09645
Zfp513	Serpinb6b	0.14232	0.09645
Zfp513	Slc22a19	-0.06701	0.52576
Zfp513	Serpina3n	-0.12077	0.34392
Zfp513	Arhgef17	0.09526	0.41259
Zfp513	Serpinb9d	-0.04602	0.34392
Zfp513	Hectd1	-0.15261	0.34392
Zfp513	Wdr11	0.24746	0.60025
Zfp513	Sprr1b	0.0464	0.72465
Zfp513	Gtpbp10	-1	0.95338
Zfp513	Urb1	0.16694	0.72141
Zfp513	Aph1b	-0.99985	0.90642
Zfp513	Gm609	0.0706	0.2676
Zfp513	Exog	-0.09653	0.62439
Zfp513	Mob3a	1	0.97261
Zfp513	Zfp871	-0.99999	0.96589
Zfp513	Slc25a38	0.99919	0.93866
Zfp513	Vmn1r183	0.25629	0.18489
Zfp513	Syt4	-0.05396	0.72988
Zfp513	B3gntl1	0.99997	0.34392
Zfp513	Nckap5	0.28556	0.18489
Zfp513	Tdrd6	0.73694	0.60025
Zfp513	Mettl14	-0.97501	0.34392
Zfp513	Marchf11	-0.34127	0.78198
Zfp513	Fbxw13	-0.06336	0.09645
Zfp513	Ncoa7	-0.05259	0.34392
Zfp513	Amer3	-0.1725	0.52576
Zfp513	Tsga10	0.42841	0.09645
Zfp513	Mrgprd	-0.15866	0.52576
Zfp513	Fancd2	-1	0.97569
Zfp513	Dsg1c	0.13595	0.2676
Zfp513	Asxl3	0.08747	0.2676
Zfp513	Zfp748	-0.96735	0.64545
Zfp513	Paox	-0.98404	0.47404
Zfp513	Gm44	-0.07601	0.09645
Zfp513	Ankrd35	0.05586	0.47404
Zfp513	T2	0.0754	0.09645
Zfp513	Tac1	-0.08731	0.56773
Zfp513	Tacr2	-0.11075	0.2676
Zfp513	Armc2	-0.18641	0.66497
Zfp513	Mylk3	0.56628	0.41259
Zfp513	Dstyk	0.17293	0.34392
Zfp513	Pth2r	0.06538	0.41259
Zfp513	Tank	0.18998	0.7172
Zfp513	Dis3l	-0.10984	0.2676
Zfp513	Tarbp2	1	0.97895
Zfp513	Map9	-0.66642	0.18489
Zfp513	Cntn2	0.99987	0.34392
Zfp513	Tbxa2r	0.32673	0.60025
Zfp513	Tnrc6b	-0.04341	0.56773
Zfp513	Megf11	-0.40788	0.18489
Zfp513	Ttc24	0.22317	0.47404
Zfp513	Ubtf	0.99983	0.95411
Zfp513	Syna	0.14146	0.69361
Zfp513	Myocd	-0.07701	0.47404
Zfp513	Sidt2	0.99998	0.96147
Zfp513	Edrf1	-0.53096	0.83
Zfp513	Lman2l	0.16278	0.56773
Zfp513	Sema6d	-0.14569	0.77106
Zfp513	Hip1	0.99916	0.86603
Zfp513	Ncaph	-1	0.98749
Zfp513	Rab11fip3	-0.71843	0.60025
Zfp513	Cdh12	-0.04829	0.2676
Zfp513	Nav1	-0.81822	0.93903
Zfp513	Adgb	-0.11529	0.09645
Zfp513	Afg1l	0.90043	0.18489
Zfp513	Ube2d1	0.74495	0.62439
Zfp513	Trappc10	0.95711	0.62439
Zfp513	Pdxk	-0.84734	0.18489
Zfp513	Ilvbl	0.20742	0.66477
Zfp513	Eea1	-0.73495	0.34392
Zfp513	Rab3ip	-0.9793	0.47404
Zfp513	Agap2	-0.03699	0.64203
Zfp513	Pik3ip1	-0.99942	0.34392
Zfp513	Fem1al	-0.16708	0.34392
Zfp513	Tdg	0.57328	0.70657
Zfp513	Adamts2	-0.06362	0.34392
Zfp513	Mmgt2	-0.09146	0.41259
Zfp513	Gltpd2	-0.05481	0.2676
Zfp513	Abca9	0.51836	0.75919
Zfp513	Gpr142	0.05008	0.52576
Zfp513	Uts2r	-0.05483	0.2676
Zfp513	Stxbp6	0.61047	0.41259
Zfp513	Pacs2	0.99978	0.93425
Zfp513	Tgfbr1	-0.7658	0.67201
Zfp513	Timm17b	0.94475	0.09645
Zfp513	Fabp9	-0.04994	0.73088
Zfp513	Tasor	0.79885	0.34392
Zfp513	Ttc5	-0.08377	0.34392
Zfp513	Khnyn	-0.22357	0.34392
Zfp513	Phf11a	0.06994	0.52576
Zfp513	Phf11d	0.29537	0.2676
Zfp513	Fam216b	-0.04678	0.8243
Zfp513	Tnfrsf18	0.06227	0.64769
Zfp513	Traf2	-0.05011	0.69223
Zfp513	Traf4	1	0.41259
Zfp513	Trhr	0.27813	0.47404
Zfp513	Trip6	0.99998	0.97184
Zfp513	Tsks	0.49243	0.84242
Zfp513	Tuba3a	0.7452	0.34392
Zfp513	Usp12	-0.30808	0.41259
Zfp513	Uck1	-0.04576	0.70858
Zfp513	Uox	-0.05782	0.47404
Zfp513	Upk3a	-0.85322	0.2676
Zfp513	Cdh23	0.1026	0.34392
Zfp513	Vmn2r42	0.04062	0.47404
Zfp513	Vamp3	-1	0.96111
Zfp513	Vegfa	-1	0.56773
Zfp513	Otulinl	0.22171	0.41259
Zfp513	Nipal2	0.99998	0.18489
Zfp513	Abra	-0.0639	0.09645
Zfp513	Vpreb3	0.14483	0.47404
Zfp513	Trpv2	0.99766	0.82991
Zfp513	Cyp2d34	0.18449	0.60025
Zfp513	Rtl6	-0.99979	0.97678
Zfp513	Pphln1	-0.11088	0.78104
Zfp513	Soat2	0.05172	0.64203
Zfp513	Rtp2	0.12994	0.34392
Zfp513	Adcy5	-0.1471	0.2676
Zfp513	Golgb1	0.04107	0.2676
Zfp513	Wnt2b	-0.10926	0.56773
Zfp513	Cip2a	0.3431	0.75335
Zfp513	Tfb1m	-0.99958	0.91673
Zfp513	Tbc1d24	0.46893	0.52576
Zfp513	Btbd9	0.99972	0.83847
Zfp513	Aars2	0.24317	0.18489
Zfp513	Rrp36	0.9826	0.88335
Zfp513	Dpp9	0.99998	0.98627
Zfp513	Lclat1	-0.46039	0.56773
Zfp513	Reep2	0.08367	0.34392
Zfp513	Ticam2	-0.14477	0.52576
Zfp513	Rnf165	0.81591	0.73533
Zfp513	Lrfn4	0.99229	0.8565
Zfp513	Tmem252	0.20067	0.34392
Zfp513	Slf2	0.08212	0.75914
Zfp513	Eno4	0.1256	0.09645
Zfp513	Yod1	-0.99636	0.18489
Zfp513	Nemp2	-1	0.98654
Zfp513	Pms1	-0.61355	0.47404
Zfp513	Mpp4	-0.21492	0.52576
Zfp513	Ctdsp1	1	0.99191
Zfp513	Coq4	0.99928	0.09645
Zfp513	Klhl41	0.08887	0.09645
Zfp513	1110051M20Rik	-0.10027	0.09645
Zfp513	Arhgap1	0.99978	0.95381
Zfp513	F830045P16Rik	-0.08034	0.75979
Zfp513	Smox	0.98826	0.52576
Zfp513	Sptlc3	0.04935	0.09645
Zfp513	Sdcbp2	-0.9981	0.66477
Zfp513	Psmf1	0.99978	0.93054
Zfp513	Nrsn2	0.2898	0.56773
Zfp513	Bpifb6	0.54461	0.74931
Zfp513	Bpifb1	-0.04913	0.09645
Zfp513	Npepl1	-0.99942	0.97687
Zfp513	Arfgap1	1	0.9656
Zfp513	Eif2a	-0.99764	0.66477
Zfp513	Clrn1	0.06652	0.47404
Zfp513	Aadacl2fm1	0.07513	0.56773
Zfp513	Rrnad1	0.24642	0.84487
Zfp513	Smg5	0.99961	0.2676
Zfp513	Ahcyl1	-0.98948	0.2676
Zfp513	Olfm3	0.24613	0.2676
Zfp513	Slc35a3	0.7398	0.8099
Zfp513	Usp1	-0.958	0.52576
Zfp513	Skint6	0.37425	0.52576
Zfp513	AU022252	1	0.99071
Zfp513	Epha10	0.06694	0.72258
Zfp513	Vps13d	0.05715	0.09645
Zfp513	Aasdh	-1	0.99276
Zfp513	Ppat	-0.99935	0.70657
Zfp513	Cnot6l	-0.61482	0.72519
Zfp513	Adap1	-0.1595	0.52576
Zfp513	Brat1	-0.21387	0.41259
Zfp513	Cpa2	0.93106	0.78153
Zfp513	Zfp772	-0.09524	0.09645
Zfp513	Ap2s1	0.99999	0.94879
Zfp513	Ppm1n	0.04832	0.67768
Zfp513	Lypd10	0.06473	0.09645
Zfp513	Samd4b	1	0.97228
Zfp513	Arhgap33	0.06592	0.41259
Zfp513	Mrgpra3	0.21223	0.71732
Zfp513	Mrgprb1	-0.06967	0.18489
Zfp513	Adamts17	-0.44762	0.09645
Zfp513	Vps33b	0.99974	0.94321
Zfp513	Rsf1	-0.999	0.2676
Zfp513	Cnga4	0.05141	0.18489
Zfp513	Plekha7	-0.93127	0.41259
Zfp513	Zfp961	-0.05153	0.18489
Zfp513	Ces1f	0.04869	0.34392
Zfp513	Slc38a7	1	0.99305
Zfp513	Nup133	-0.07255	0.82272
Zfp513	Tmem45b	0.06843	0.7719
Zfp513	Lingo1	-0.04477	0.78226
Zfp513	Glyctk	0.09163	0.56773
Zfp513	Plxnb1	0.20654	0.7311
Zfp513	Fbxw19	0.04285	0.41259
Zfp513	Tcstv3	-0.09927	0.2676
Zfp513	Ago1	-0.37957	0.52576
Zfp513	Sytl5	-0.34086	0.41259
Zfp513	Olfr1321	0.64047	0.56773
Zfp513	Gnl3l	-0.99998	0.96139
Zfp513	Aldh8a1	0.2065	0.81023
Zfp513	Tbpl1	-0.99903	0.91355
Zfp513	Sh3rf3	-0.84053	0.41259
Zfp513	Fbll1	-0.10576	0.68399
Zfp513	Sdk2	0.28295	0.47404
Zfp513	Enpp7	0.20931	0.18489
Zfp513	Dock4	-0.54278	0.56773
Zfp513	Kcnh5	0.58397	0.66763
Zfp513	Cdc6	-0.99976	0.86728
Zfp513	Adam6b	0.3115	0.75548
Zfp513	Mtr	0.49398	0.34392
Zfp513	Dido1	-0.99979	0.2676
Zfp513	Gmcl1	-0.99991	0.74603
Zfp513	Hcst	-0.34123	0.52576
Zfp513	Lrit1	0.37869	0.52576
Zfp513	Dleu7	-0.05458	0.34392
Zfp513	Fam160b2	0.44841	0.09645
Zfp513	Insrr	0.13184	0.71022
Zfp513	Abcc4	0.83837	0.79815
Zfp513	Nek3	0.9401	0.85471
Zfp513	Cacna1i	0.12893	0.18489
Zfp513	AU021092	-0.05043	0.34392
Zfp513	Lamp3	-0.04259	0.74815
Zfp513	Med24	-0.43479	0.18489
Zfp513	Krtap24-1	-0.06098	0.52576
Zfp513	Slc6a7	0.06941	0.2676
Zfp513	Gm4952	-0.04267	0.85504
Zfp513	Ranbp6	-0.8889	0.09645
Zfp513	Slc16a12	-0.0827	0.77259
Zfp513	Tnfsf13b	-0.2424	0.60025
Zfp513	Pkhd1	-0.08723	0.60025
Zfp513	Gpr1	0.99992	0.87313
Zfp513	Dhrs9	0.13665	0.52576
Zfp513	Lrrc55	-0.88634	0.67387
Zfp513	Snph	-0.56612	0.77319
Zfp513	Lsm14b	-0.99998	0.95019
Zfp513	Slc7a14	0.03874	0.18489
Zfp513	Klhl9	-1	0.99076
Zfp513	Cldn19	-0.21287	0.34392
Zfp513	Disp3	0.08596	0.2676
Zfp513	Tmprss11f	-0.05258	0.34392
Zfp513	Tmprss11e	-0.0526	0.70657
Zfp513	Stard13	1	0.9797
Zfp513	BC048671	0.42969	0.85597
Zfp513	Chrm2	0.04595	0.18489
Zfp513	Psg22	0.05415	0.2676
Zfp513	Mill2	-0.1032	0.47404
Zfp513	Mrgprb2	-0.12621	0.34392
Zfp513	Ubqln3	0.24857	0.41259
Zfp513	Trim30b	0.047	0.09645
Zfp513	5830411N06Rik	0.28227	0.34392
Zfp513	Prag1	1	0.98548
Zfp513	Ces1a	0.06445	0.09645
Zfp513	Layn	-0.1372	0.18489
Zfp513	Klhl31	-0.07712	0.56773
Zfp513	Tbc1d8b	-0.1196	0.2676
Zfp513	Rbbp7	-0.32127	0.34392
Zfp513	Ssh3	0.15972	0.34392
Zfp513	Ankrd27	-0.05612	0.88873
Zfp513	Rbm47	0.03507	0.7782
Zfp513	Defb11	0.12167	0.18489
Zfp513	Otoa	-0.15077	0.09645
Zfp513	Mpst	0.10988	0.68273
Zfp513	Oas1h	0.25747	0.2676
Zfp513	Dnajc28	-0.99999	0.97057
Zfp513	Olfr835	0.23345	0.68911
Zfp513	Olfr1066	0.08728	0.62439
Zfp513	Olfr12	0.17307	0.41259
Zfp513	Olfr324	-0.09435	0.41259
Zfp513	Olfr222	0.04123	0.18489
Zfp513	Olfr207	-0.08204	0.34392
Zfp513	Olfr304	0.71897	0.85192
Zfp513	Olfr1490	-0.29405	0.34392
Zfp513	Olfr1137	-0.14849	0.2676
Zfp513	Olfr1162	0.18975	0.2676
Zfp513	Olfr412	-0.04127	0.69032
Zfp513	Olfr169	0.0383	0.41259
Zfp513	Olfr685	0.2009	0.2676
Zfp513	Olfr1471	0.22311	0.2676
Zfp513	Olfr774	0.15822	0.47404
Zfp513	Olfr813	0.16513	0.34392
Zfp513	Olfr117	0.48401	0.09645
Zfp513	Olfr284	0.03747	0.67347
Zfp513	Olfr801	0.23186	0.09645
Zfp513	Olfr1324	0.09719	0.2676
Zfp513	Olfr518	0.03739	0.41259
Zfp513	Olfr498	0.04566	0.18489
Zfp513	Olfr809	0.04769	0.18489
Zfp513	Olfr1269	0.04029	0.34392
Zfp513	Olfr1123	-0.04617	0.2676
Zfp513	Olfr168	0.05111	0.09645
Zfp513	Olfr228	-0.09687	0.18489
Zfp513	Olfr881	0.13012	0.18489
Zfp513	Olfr282	-0.07574	0.34392
Zfp513	Olfr1261	-0.08409	0.56773
Zfp513	Olfr890	0.54285	0.2676
Zfp513	Olfr328	-0.06585	0.82213
Zfp513	Olfr536	0.11825	0.34392
Zfp513	Olfr803	-0.16446	0.79076
Zfp513	Olfr1022	0.28215	0.18489
Zfp513	Olfr360	-0.08455	0.34392
Zfp513	Olfr1151	0.27202	0.2676
Zfp513	Olfr1166	-0.04216	0.09645
Zfp513	Olfr1131	-0.08503	0.79945
Zfp513	Olfr734	0.04554	0.2676
Zfp513	Olfr1436	0.83253	0.47404
Zfp513	Olfr1453	-0.06926	0.09645
Zfp513	Olfr784	0.03935	0.52576
Zfp513	Olfr1095	0.16905	0.09645
Zfp513	Olfr482	-0.07364	0.09645
Zfp513	Olfr556	-0.26011	0.2676
Zfp513	Olfr672	0.0697	0.18489
Zfp513	Olfr1013	0.13858	0.34392
Zfp513	Olfr1406	-0.04305	0.18489
Zfp513	Olfr910	0.93372	0.73551
Zfp513	Olfr273	0.05525	0.2676
Zfp513	Olfr27	-0.04218	0.2676
Zfp513	Olfr295	-0.07284	0.60025
Zfp513	Olfr371	0.04217	0.09645
Zfp513	Olfr908	0.04459	0.09645
Zfp513	Olfr126	-0.92518	0.62439
Zfp513	Olfr348	-0.12401	0.34392
Zfp513	Olfr338	0.06635	0.09645
Zfp513	Olfr339	0.06478	0.34392
Zfp513	Olfr535	-0.12604	0.85207
Zfp513	Olfr631	0.11793	0.18489
Zfp513	Olfr541	0.05349	0.70669
Zfp513	Olfr1255	-0.50676	0.47404
Zfp513	Olfr1257	0.07286	0.56773
Zfp513	Olfr1134	0.22741	0.2676
Zfp513	Olfr1414	0.0908	0.79479
Zfp513	Olfr1352	0.168	0.52576
Zfp513	Olfr619	0.11055	0.09645
Zfp513	Olfr615	-0.03801	0.71249
Zfp513	Olfr558	-0.04837	0.84495
Zfp513	Olfr1037	-0.25469	0.2676
Zfp513	Trim61	0.0423	0.34392
Zfp513	Prrt1	-0.11197	0.73551
Zfp513	Ceacam1	-0.06695	0.09645
Zfp513	Ifi202b	-0.10532	0.09645
Zfp513	Map2k2	0.89898	0.94579
Zfp513	Nubp1	1	0.99316
Zfp513	Psmb3	-0.05099	0.62439
Zfp513	Mmp23	1	0.98559
Zfp513	Ncdn	1	0.91023
Zfp513	Gphn	-0.05228	0.41259
Zfp513	Cdhr2	0.10296	0.47404
Zfp513	Slc38a9	0.54599	0.52576
Zfp513	Cops7a	0.99773	0.9772
Zfp513	Med14	-0.99985	0.41259
Zfp513	Ddx3y	0.19682	0.72706
Zfp513	Cpsf7	-0.99187	0.92544
Zfp513	Nfasc	0.63181	0.77464
Zfp513	Inpp4a	0.70928	0.47404
Zfp513	Mgat4a	-0.05106	0.64203
Zfp513	Gtf3c4	-0.99876	0.94735
Zfp513	Mprip	0.9996	0.69155
Zfp513	Ss18l1	-0.95591	0.34392
Zfp513	Vcp	0.07121	0.73309
Zfp513	Mphosph9	-0.99932	0.2676
Zfp513	Aak1	-0.40935	0.47404
Zfp513	Cntn4	0.0935	0.18489
Zfp513	Clec4a1	0.11627	0.09645
Zfp513	Galntl6	-0.09566	0.6432
Zfp513	Map1s	1	0.98458
Zfp513	Calhm4	-0.07645	0.09645
Zfp513	Bpifc	0.31851	0.74364
Zfp513	BC048403	-0.12233	0.62439
Zfp513	Gm5065	-0.36802	0.34392
Zfp513	Gyg	-0.67578	0.807
Zfp513	Sh2d2a	-0.06068	0.6719
Zfp513	Ubl4a	0.96976	0.93371
Zfp513	Timd4	-0.27679	0.18489
Zfp513	Tada1	0.99716	0.9779
Zfp513	Adamts13	-0.084	0.72033
Zfp513	Prl5a1	0.13134	0.77747
Zfp513	Slco1a6	0.12827	0.2676
Zfp513	Limd1	1	0.97396
Zfp513	Fkbp3	0.25435	0.64203
Zfp513	Kdm2b	0.99853	0.09645
Zfp513	Prss30	-0.09589	0.18489
Zfp513	Adat1	0.99998	0.92815
Zfp513	Sec22a	-0.9955	0.80943
Zfp513	Gimap5	0.10362	0.41259
Zfp513	H2bc21	-0.99989	0.84982
Zfp513	Serpine3	-0.05358	0.72675
Zfp513	Itga11	0.04474	0.41259
Zfp513	Pced1a	-0.06014	0.65115
Zfp513	Rab9b	0.15063	0.18489
Zfp513	A930011G23Rik	0.06679	0.09645
Zfp513	Ism1	-0.0778	0.83711
Zfp513	Ercc6	0.06425	0.56773
Zfp513	Dgki	-0.04099	0.85027
Zfp513	Senp5	0.50581	0.47404
Zfp513	Catsperg1	-0.58821	0.7812
Zfp513	Scai	-0.99904	0.83854
Zfp513	Rasgef1b	-0.09835	0.34392
Zfp513	Cenpt	1	0.98486
Zfp513	Heatr5b	-0.86293	0.71068
Zfp513	A830018L16Rik	0.1891	0.2676
Zfp513	Vps13c	-0.105	0.70684
Zfp513	Dennd5b	0.09539	0.41259
Zfp513	Ccdc169	0.45907	0.34392
Zfp513	Strip2	-0.99774	0.52576
Zfp513	Abca15	-0.07837	0.47404
Zfp513	Ankrd16	-0.71436	0.2676
Zfp513	Wscd2	-0.04966	0.41259
Zfp513	H4c2	-0.05456	0.62439
Zfp513	Ppfia2	0.24899	0.18489
Zfp513	Slc7a15	0.18938	0.78453
Zfp513	Togaram1	-0.81657	0.8269
Zfp513	Slc39a9	0.89167	0.2676
Zfp513	Nutm2	-0.12915	0.41259
Zfp513	Mast4	-0.99999	0.60025
Zfp513	Gm5087	-0.05464	0.66523
Zfp513	Apol10b	-0.11711	0.76184
Zfp513	Gm1968	0.06868	0.60025
Zfp513	Treml2	-0.05614	0.79877
Zfp513	Gm815	0.10465	0.52576
Zfp513	Cpa6	-0.08103	0.52576
Zfp513	Unc80	0.09519	0.34392
Zfp513	Olfr1193	-0.04908	0.18489
Zfp513	Fam102b	0.09423	0.41259
Zfp513	Tmem120b	1	0.97272
Zfp513	Spdye4b	0.09602	0.09645
Zfp513	Far2	-0.35608	0.56773
Zfp513	Slc51b	0.11127	0.60025
Zfp513	Gm5128	0.03741	0.41259
Zfp513	Grxcr2	0.12294	0.47404
Zfp513	Cntln	-0.04395	0.6791
Zfp513	Tmem241	-0.07861	0.56773
Zfp513	Pheta2	0.99988	0.98201
Zfp513	Nalcn	0.05811	0.64863
Zfp513	Ifnl3	0.50837	0.77087
Zfp513	Caps2	-0.12929	0.84105
Zfp513	Defb37	-0.30493	0.52576
Zfp513	Rtl1	-0.18937	0.09645
Zfp513	Opn5	0.03695	0.85117
Zfp513	Lrrc24	0.05006	0.76075
Zfp513	Tlcd2	-0.9972	0.66477
Zfp513	Eipr1	-0.04948	0.91636
Zfp513	Atxn7l1	0.19462	0.52576
Zfp513	AF067063	0.37429	0.18489
Zfp513	Olfm4	-0.09435	0.81257
Zfp513	Ermard	-0.05785	0.09645
Zfp513	Abca17	-0.06496	0.09645
Zfp513	Xkr9	0.19161	0.71861
Zfp513	Marchf4	-0.07855	0.34392
Zfp513	A530032D15Rik	0.07055	0.52576
Zfp513	Kif14	-0.15716	0.80748
Zfp513	Gm5148	-0.66175	0.18489
Zfp513	Rxfp1	0.04622	0.62439
Zfp513	Ccdc27	-0.14581	0.2676
Zfp513	C87414	0.18026	0.34392
Zfp513	Nxpe5	-0.06048	0.09645
Zfp513	Clec2m	-0.06331	0.09645
Zfp513	1700073E17Rik	0.08661	0.2676
Zfp513	Vmn2r43	-0.12354	0.47404
Zfp513	Mrgprg	-0.67654	0.84007
Zfp513	Fbxw26	0.12979	0.77838
Zfp513	Olfr670	0.03881	0.80173
Zfp513	Ssxb5	0.03802	0.47404
Zfp513	Tdpoz3	0.04943	0.2676
Zfp513	Olfr100	-0.06141	0.18489
Zfp513	Olfr257	-0.33016	0.09645
Zfp513	Olfr372	-0.03889	0.41259
Zfp513	Olfr1040	-0.03987	0.09645
Zfp513	Olfr151	-0.03885	0.34392
Zfp513	Zfp874b	-1	0.18489
Zfp513	Akap7	-0.9999	0.66477
Zfp513	Tmprss9	0.42497	0.67231
Zfp513	BC052688	-0.99462	0.74335
Zfp513	Spink6	-0.07632	0.56773
Zfp513	Sgpp2	-0.18709	0.77535
Zfp513	Olfr1197	0.05513	0.72822
Zfp513	Tmem178b	0.08152	0.47404
Zfp513	BB014433	-0.15212	0.34392
Zfp513	Dppa5a	0.57202	0.68055
Zfp513	Fbxw20	-0.13176	0.67978
Zfp513	Adgrf2	-0.04087	0.41259
Zfp513	Shf	0.35637	0.34392
Zfp513	Aadacl4	0.26058	0.2676
Zfp513	Clec4a4	0.05018	0.66871
Zfp513	BC037156	-0.17145	0.41259
Zfp513	Rnase13	0.05051	0.09645
Zfp513	Taar9	0.09357	0.18489
Zfp513	Prok2	-0.21006	0.18489
Zfp513	Atp8a2	0.10249	0.34392
Zfp513	Rgs3	0.52735	0.18489
Zfp513	Dkk3	-0.99663	0.41259
Zfp513	Keap1	0.98199	0.18489
Zfp513	Tmod4	0.64088	0.70657
Zfp513	Klrg1	0.30518	0.64203
Zfp513	Uba2	-0.75354	0.18489
Zfp513	Mcrs1	0.99967	0.90649
Zfp513	Rif1	-0.99396	0.52576
Zfp513	Ccdc39	-0.6974	0.82947
Zfp513	Mfhas1	0.99988	0.94647
Zfp513	Tmem38b	-1	0.93887
Zfp513	Ccdc97	0.88786	0.92568
Zfp513	Odf2l	-0.06436	0.85861
Zfp513	Macir	-0.1651	0.78222
Zfp513	Cenpo	0.03653	0.09645
Zfp513	Nhp2	0.73535	0.56773
Zfp513	Krr1	-0.99638	0.09645
Zfp513	Tmx4	-1	0.99301
Zfp513	Pum3	-0.68624	0.80927
Zfp513	Rgs7bp	-0.99898	0.88432
Zfp513	Atp2a3	-0.97918	0.09645
Zfp513	Pdlim3	0.74322	0.64203
Zfp513	Nptx2	-0.99986	0.89698
Zfp513	Gosr1	0.99996	0.91305
Zfp513	Sec61a1	1	0.94461
Zfp513	Hpcal1	-0.27657	0.87166
Zfp513	Map3k6	0.6869	0.88867
Zfp513	B3gnt2	0.04557	0.2676
Zfp513	Lpar2	0.99994	0.94783
Zfp513	Uevld	-0.99999	0.88805
Zfp513	Gnpnat1	0.67539	0.41259
Zfp513	Prss16	0.22087	0.41259
Zfp513	Cacng3	-0.04057	0.34392
Zfp513	Catspere2	-0.16943	0.18489
Zfp513	Psg27	0.03981	0.2676
Zfp513	Calcrl	-0.07161	0.09645
Zfp513	Rps23rg1	-0.98593	0.73409
Zfp513	Abhd2	0.91636	0.09645
Zfp513	7420426K07Rik	0.73299	0.60025
Zfp513	Cacna1f	-0.0776	0.8404
Zfp513	Arid3c	-0.06244	0.18489
Zfp513	Stx8	0.3576	0.85927
Zfp513	Lgals8	-0.05618	0.60025
Zfp513	Bace2	0.06818	0.2676
Zfp513	Rbm38	0.17462	0.86891
Zfp513	Tro	-0.09487	0.2676
Zfp513	Tmem45a	0.95905	0.52576
Zfp513	Styx	0.14063	0.09645
Zfp513	Fkbpl	0.22792	0.18489
Zfp513	Sinhcaf	0.5019	0.72206
Zfp513	Ggcx	0.99999	0.41259
Zfp513	Acpp	0.52045	0.52576
Zfp513	Abcb9	-0.2634	0.75237
Zfp513	Gltp	1	0.97025
Zfp513	Tmeff2	0.80142	0.18489
Zfp513	Cpb2	0.03728	0.18489
Zfp513	Shoc2	-0.10394	0.34392
Zfp513	P3h1	0.97524	0.34392
Zfp513	Stub1	0.7831	0.34392
Zfp513	Dstn	0.15949	0.34392
Zfp513	Actr10	0.23249	0.76273
Zfp513	Dynll1	1	0.96776
Zfp513	Slc2a5	0.13612	0.84144
Zfp513	Srpk3	-0.04763	0.47404
Zfp513	Defb4	-0.05714	0.56773
Zfp513	Papolb	-0.07085	0.74863
Zfp513	Ylpm1	-0.16534	0.77749
Zfp513	Sphk2	1	0.98495
Zfp513	Klk4	-0.1751	0.79194
Zfp513	Lgi1	-0.19937	0.47404
Zfp513	Tas2r119	0.13933	0.18489
Zfp513	Cxcl14	0.04374	0.60025
Zfp513	Lenep	0.05867	0.75656
Zfp513	BC051019	0.6176	0.09645
Zfp513	Srd5a3	1	0.97514
Zfp513	Scgb1b2	-0.22266	0.18489
Zfp513	Tmem183a	-0.97474	0.2676
Zfp513	Slc15a2	0.05681	0.18489
Zfp513	Stk32c	0.05143	0.09645
Zfp513	Rhbg	0.13927	0.09645
Zfp513	Srrm3	-0.0405	0.09645
Zfp513	Cst10	0.07864	0.6453
Zfp513	Trem1	-0.2723	0.2676
Zfp513	Akr1a1	0.5156	0.62439
Zfp513	Treh	-0.43406	0.81158
Zfp513	Repin1	-0.99999	0.9391
Zfp513	Nectin3	-0.39405	0.47404
Zfp513	Anapc5	0.39941	0.41259
Zfp513	C1galt1c1	-0.10042	0.73373
Zfp513	Mettl9	-0.9844	0.18489
Zfp513	Ncstn	0.99978	0.71003
Zfp513	Sap30	-0.68735	0.7361
Zfp513	Fads3	0.74597	0.34392
Zfp513	Tnfsfm13	0.93285	0.68419
Zfp513	Tmem170b	-0.05918	0.80183
Zfp513	Clca4c-ps	-0.04348	0.2676
Zfp513	Mcidas	-0.11042	0.60025
Zfp513	Rad54b	-0.99999	0.98757
Zfp513	BC147527	0.2068	0.41259
Zfp513	Dcpp2	0.17824	0.56773
Zfp513	Tmem267	0.96354	0.09645
Zfp513	Tgm7	0.07239	0.2676
Zfp513	Gpr85	-0.03728	0.34392
Zfp513	Krtdap	0.99997	0.98937
Zfp513	Rpl23	0.99992	0.84982
Zfp513	Defb47	-0.30201	0.2676
Zfp513	Tctn1	0.04811	0.34392
Zfp513	Smco3	-0.66326	0.18489
Zfp513	Map3k20	-0.40009	0.81147
Zfp513	Lima1	-0.99947	0.60025
Zfp513	Asph	-1	0.64545
Zfp513	Mrpl54	1	0.98345
Zfp513	Dnajc30	0.88307	0.70959
Zfp513	Mymk	0.05529	0.09645
Zfp513	Ska2	-0.99907	0.41259
Zfp513	Bola2	0.99987	0.96185
Zfp513	S100a14	-0.03771	0.70657
Zfp513	Nop10	-0.95993	0.2676
Zfp513	Virma	0.54267	0.62439
Zfp513	Alg5	0.888	0.88433
Zfp513	Aig1	0.61663	0.56773
Zfp513	Tma16	-0.20807	0.18489
Zfp513	Mptx1	-0.09511	0.09645
Zfp513	Mplkip	-1	0.96163
Zfp513	Wdr61	-0.40986	0.34392
Zfp513	Lce3b	0.70238	0.18489
Zfp513	2310011J03Rik	1	0.95735
Zfp513	Prxl2b	-0.94909	0.52576
Zfp513	Gm7361	0.27472	0.18489
Zfp513	Tab1	-0.11845	0.41259
Zfp513	Nipsnap3b	-0.97764	0.47404
Zfp513	Gdpd1	-1	0.9898
Zfp513	Uqcrh	0.08823	0.52576
Zfp513	Esf1	-0.21042	0.41259
Zfp513	Mfsd14b	-0.31392	0.34392
Zfp513	Fbxl12os	-0.12036	0.18489
Zfp513	Nkapl	-0.16908	0.56773
Zfp513	Henmt1	0.06763	0.09645
Zfp513	Tab3	0.53953	0.41259
Zfp513	Ankrd61	0.19954	0.18489
Zfp513	4933411K16Rik	-0.09473	0.41259
Zfp513	Gid4	-0.99862	0.41259
Zfp513	Gm8817	0.11893	0.18489
Zfp513	Ube2w	0.0466	0.52576
Zfp513	Prkrip1	0.2733	0.34392
Zfp513	Fbxo25	-0.0609	0.82672
Zfp513	Pycard	-0.05888	0.18489
Zfp513	Ormdl2	-0.13063	0.18489
Zfp513	Riok3	-0.16165	0.56773
Zfp513	Trim59	-0.9802	0.2676
Zfp513	Swsap1	0.15594	0.78479
Zfp513	Kctd20	0.99842	0.2676
Zfp513	Mettl6	0.13419	0.8967
Zfp513	Fancl	-0.78665	0.90177
Zfp513	Trak1	-0.06258	0.09645
Zfp513	Ptgr1	0.36189	0.34392
Zfp513	Lrrc40	-1	0.98827
Zfp513	Tomm34	-0.98484	0.73373
Zfp513	Sclt1	-0.11495	0.47404
Zfp513	Arl8b	-0.51369	0.94914
Zfp513	Rplp2	0.99995	0.9222
Zfp513	Eif2s2	-1	0.98999
Zfp513	Armc10	-0.32473	0.09645
Zfp513	L3hypdh	-0.12721	0.60025
Zfp513	Agtpbp1	-0.11326	0.52576
Zfp513	Herc4	-0.99993	0.34392
Zfp513	Mfn1	-0.18558	0.41259
Zfp513	Ppil4	0.07359	0.2676
Zfp513	Far1	0.06294	0.09645
Zfp513	Nudcd1	-0.19932	0.18489
Zfp513	Ankrd33b	0.39855	0.18489
Zfp513	Isoc2b	-0.31362	0.41259
Zfp513	Frmd8	0.99999	0.34392
Zfp513	Abcg8	-0.24679	0.09645
Zfp513	Tmed9	-0.99337	0.88833
Zfp513	Nudt7	-0.99988	0.18489
Zfp513	Wdr48	-0.08121	0.2676
Zfp513	Rnf41	1	0.93501
Zfp513	Samd8	0.82955	0.66477
Zfp513	Rnf125	-0.45133	0.62439
Zfp513	Dnajc19	0.96592	0.34392
Zfp513	Samsn1	0.07288	0.09645
Zfp513	Ddx47	0.14965	0.41259
Zfp513	N6amt1	0.9973	0.86643
Zfp513	Arpc5	0.93439	0.09645
Zfp513	Rnls	-0.36471	0.2676
Zfp513	Derl1	0.0879	0.78235
Zfp513	Nmral1	-1	0.96561
Zfp513	Mphosph10	0.05006	0.41259
Zfp513	Akirin1	-1	0.93246
Zfp513	Dusp19	-0.47307	0.18489
Zfp513	Arl13b	0.57626	0.09645
Zfp513	Stx19	-0.06718	0.69217
Zfp513	Ndnf	0.08902	0.09645
Zfp513	Iftap	0.08714	0.71006
Zfp513	Fam135a	-0.39291	0.67104
Zfp513	A930018P22Rik	0.03684	0.77444
Zfp513	Iqcf3	-0.03754	0.18489
Zfp513	Mfsd10	0.72523	0.98092
Zfp513	Pbld1	0.23423	0.09645
Zfp513	G6pc3	-0.60042	0.64282
Zfp513	Fbxl15	0.99999	0.2676
Zfp513	Ciao2b	1	0.9923
Zfp513	Caly	-0.33822	0.2676
Zfp513	Rtn4	0.99909	0.91722
Zfp513	Cthrc1	-0.9681	0.69419
Zfp513	Syf2	0.98578	0.91249
Zfp513	Krtap4-2	0.08127	0.18489
Zfp513	Fitm1	0.06359	0.09645
Zfp513	Cdhr3	0.07092	0.34392
Zfp513	Flnc	1	0.9907
Zfp513	Dnaic1	0.11628	0.41259
Zfp513	Aspscr1	0.99985	0.93091
Zfp513	Rasl11b	-0.77432	0.2676
Zfp513	Spcs1	0.99682	0.2676
Zfp513	Psmd11	0.2333	0.62439
Zfp513	Adh6a	0.64907	0.34392
Zfp513	Mcemp1	-0.07144	0.41259
Zfp513	Selenot	-0.85052	0.41259
Zfp513	1700001J03Rik	-0.87674	0.7508
Zfp513	1700012B09Rik	-0.21005	0.09645
Zfp513	Clic3	-0.0894	0.76393
Zfp513	Krtap4-13	-0.0439	0.09645
Zfp513	Nkpd1	0.07688	0.62439
Zfp513	Mtfmt	1	0.984
Zfp513	Dapk1	0.99941	0.41259
Zfp513	2310057N15Rik	-0.04829	0.47404
Zfp513	Lrr1	-0.42609	0.18489
Zfp513	Usp46	-0.99997	0.90802
Zfp513	Aldh16a1	1	0.98076
Zfp513	Fam174c	0.99993	0.8051
Zfp513	1600002D24Rik	0.15511	0.64933
Zfp513	Ms4a10	0.3787	0.87372
Zfp513	Slc25a32	-0.78656	0.71845
Zfp513	Nabp2	0.84453	0.34392
Zfp513	Cenps	0.85341	0.75746
Zfp513	Exoc1	0.33816	0.09645
Zfp513	Galk2	0.109	0.18489
Zfp513	Ogfrl1	-1	0.96915
Zfp513	Rpf1	-0.85319	0.09645
Zfp513	Plscr3	0.52415	0.47404
Zfp513	Ndufab1	0.26985	0.34392
Zfp513	Basp1	1	0.9158
Zfp513	Ppp4r1	0.50438	0.41259
Zfp513	Fam135b	-0.03956	0.47404
Zfp513	Ttc9c	-1	0.98374
Zfp513	Ckap2l	-0.9979	0.47404
Zfp513	Pnma1	0.9999	0.88307
Zfp513	Rnf167	-0.08813	0.09645
Zfp513	Lrrc56	-0.79738	0.41259
Zfp513	Wars2	-0.15015	0.18489
Zfp513	Fra10ac1	-1	0.97863
Zfp513	Abraxas1	0.13865	0.18489
Zfp513	3830417A13Rik	0.09127	0.72702
Zfp513	Nipal1	-0.03738	0.69125
Zfp513	Rasgef1a	0.07901	0.74462
Zfp513	Nos1ap	-0.75544	0.52576
Zfp513	Cgn	0.32888	0.41259
Zfp513	Gpr173	0.08574	0.41259
Zfp513	Zdhhc1	-0.10104	0.47404
Zfp513	Pwwp2a	-0.99684	0.84719
Zfp513	Ccdc93	0.84593	0.64954
Zfp513	Dmrtc1a	0.0798	0.2676
Zfp513	Ccdc178	-0.06106	0.34392
Zfp513	Prss54	0.37636	0.47404
Zfp513	Spats1	-0.13272	0.56773
Zfp513	Tmem30c	0.05472	0.18489
Zfp513	Golga7b	-0.19827	0.65096
Zfp513	Nipbl	-0.98331	0.09645
Zfp513	Spata24	-0.99757	0.79723
Zfp513	Platr20	-0.55555	0.66477
Zfp513	Rnf148	-0.07914	0.41259
Zfp513	Pdss2	0.99984	0.18489
Zfp513	Bpifb9a	-0.05163	0.09645
Zfp513	Zfp935	-0.06481	0.62439
Zfp513	9030404E10Rik	-0.05885	0.47404
Zfp513	Clmp	-0.3994	0.67521
Zfp513	Krtap5-2	-0.06126	0.64203
Zfp513	Optn	0.99921	0.9146
Zfp513	Gypc	-0.83033	0.34392
Zfp513	Mus81	1	0.97959
Zfp513	Etnppl	-0.04008	0.09645
Zfp513	1300017J02Rik	0.04805	0.71119
Zfp513	R3hcc1	0.98196	0.93488
Zfp513	Cfap52	-0.69716	0.60025
Zfp513	Myh14	-0.15081	0.62439
Zfp513	Sars2	0.98792	0.86323
Zfp513	Sulf2	0.17774	0.09645
Zfp513	Tmub2	-0.04331	0.2676
Zfp513	Aplf	0.96203	0.09645
Zfp513	Ccdc74a	-0.21967	0.41259
Zfp513	Cyth4	0.24602	0.80692
Zfp513	Cdpf1	0.6785	0.52576
Zfp513	2210016L21Rik	0.99997	0.18489
Zfp513	Psca	0.30352	0.52576
Zfp513	Brap	-0.07331	0.84105
Zfp513	Ttc30b	0.60557	0.34392
Zfp513	Ssbp3	1	0.99027
Zfp513	Rps6kb1	-0.34094	0.34392
Zfp513	Spats2	0.04598	0.2676
Zfp513	Calhm2	-0.8737	0.34392
Zfp513	C1qtnf6	-0.9631	0.64427
Zfp513	B3gat3	0.99985	0.70657
Zfp513	Cdc42se2	-0.14818	0.2676
Zfp513	Neil1	-0.6194	0.56773
Zfp513	Pard3b	-0.19715	0.2676
Zfp513	Thap12	-0.98535	0.9615
Zfp513	Tmem192	1	0.97705
Zfp513	Camkmt	-0.05199	0.2676
Zfp513	Ptges3l	0.80815	0.62439
Zfp513	2210408F21Rik	-0.05083	0.18489
Zfp513	Lce1l	0.04304	0.41259
Zfp513	D3Ertd751e	0.06348	0.41259
Zfp513	Spata48	0.04739	0.68998
Zfp513	Ccdc175	-0.04168	0.65192
Zfp513	Hapln2	-0.04473	0.18489
Zfp513	Als2	0.81776	0.8051
Zfp513	Traf3ip1	-0.09052	0.6783
Zfp513	Pex26	1	0.95343
Zfp513	Speer8-ps1	-0.04355	0.2676
Zfp513	Them7	0.06529	0.75484
Zfp513	Arpp21	0.13371	0.2676
Zfp513	Dcaf6	0.04023	0.47404
Zfp513	Armc8	0.99179	0.858
Zfp513	Krt80	0.1323	0.47404
Zfp513	Dmgdh	-0.04931	0.64609
Zfp513	F13a1	-0.12755	0.34392
Zfp513	Cluh	0.87497	0.41259
Zfp513	Acbd5	-0.96393	0.85439
Zfp513	Gtf2e1	-1	0.96606
Zfp513	Khdc4	-0.66719	0.2676
Zfp513	Cep97	-0.99998	0.18489
Zfp513	Acsl3	-0.09007	0.90664
Zfp513	Rbm26	-0.91765	0.83294
Zfp513	Ctbs	-0.06343	0.18489
Zfp513	Hnrnpr	0.05698	0.34392
Zfp513	Smchd1	-0.99994	0.41259
Zfp513	Tktl2	-0.07222	0.34392
Zfp513	Lrriq3	-0.03728	0.18489
Zfp513	Clvs1	-0.0513	0.75301
Zfp513	Arl13a	-0.09637	0.87485
Zfp513	Ifitm7	-0.20741	0.47404
Zfp513	Pomk	0.05834	0.18489
Zfp513	Ttll9	-0.37804	0.18489
Zfp513	Wipi2	0.98364	0.34392
Zfp513	Naa15	-0.99981	0.18489
Zfp513	Fam228a	0.62543	0.2676
Zfp513	4930509E16Rik	-0.13235	0.09645
Zfp513	Pelp1	0.08343	0.34392
Zfp513	Prkd3	-0.9999	0.09645
Zfp513	Ccdc83	0.12042	0.47404
Zfp513	4930550L24Rik	0.041	0.2676
Zfp513	Mrpl32	0.05192	0.2676
Zfp513	Slitrk5	-0.99216	0.98539
Zfp513	1700001C19Rik	0.10567	0.72706
Zfp513	Tex29	0.0543	0.41259
Zfp513	1700020D05Rik	-0.25663	0.56773
Zfp513	Dynap	-0.17071	0.09645
Zfp513	Pcdh1	0.99993	0.9705
Zfp513	Smim15	-0.52825	0.34392
Zfp513	Ripor1	0.56761	0.09645
Zfp513	Krt24	0.20637	0.62439
Zfp513	Rbm12	0.98167	0.47404
Zfp513	Tmem14a	0.09243	0.62439
Zfp513	Phf14	-0.24663	0.70657
Zfp513	Mpp7	0.0371	0.2676
Zfp513	Slc10a6	0.07608	0.47404
Zfp513	Vmn2r-ps54	0.5553	0.79527
Zfp513	Exoc6b	0.95905	0.47404
Zfp513	Ms4a18	-0.16598	0.09645
Zfp513	Ganc	0.99271	0.09645
Zfp513	Lamp5	0.13127	0.62439
Zfp513	Med13l	0.03791	0.71698
Zfp513	Cyp2d26	0.13411	0.18489
Zfp513	Il31	-0.04508	0.47404
Zfp513	Smkr-ps	0.05735	0.2676
Zfp513	Prss23	-0.9555	0.64203
Zfp513	Clasp2	-0.98742	0.86433
Zfp513	Ip6k2	0.56058	0.79179
Zfp513	Fam204a	0.03601	0.41259
Zfp513	Styxl1	0.1115	0.2676
Zfp513	Tmem270	0.55676	0.18489
Zfp513	1700128F08Rik	0.11424	0.09645
Zfp513	Cfap70	0.36257	0.18489
Zfp513	Arfrp1	-0.14127	0.68064
Zfp513	Slc10a7	0.9923	0.64976
Zfp513	Mtif2	-0.47864	0.90921
Zfp513	Armc6	1	0.99238
Zfp513	Cyria	0.06198	0.73147
Zfp513	Arfip2	0.23758	0.2676
Zfp513	Denn2b	-0.57907	0.09645
Zfp513	Slc9a8	1	0.97998
Zfp513	Arfgap2	0.64317	0.74335
Zfp513	Arsk	0.12404	0.18489
Zfp513	Ocel1	0.99993	0.82449
Zfp513	Tanc2	0.20077	0.69097
Zfp513	2810433D01Rik	0.0403	0.18489
Zfp513	Stk31	-0.06588	0.52576
Zfp513	Pramef12	-0.03745	0.60025
Zfp513	Snapc3	-0.99085	0.2676
Zfp513	Defb41	0.08145	0.34392
Zfp513	Fam53b	-0.04609	0.09645
Zfp513	Tmem50b	0.04496	0.41259
Zfp513	Ralgps2	-0.65905	0.18489
Zfp513	Sapcd1	-0.27083	0.34392
Zfp513	1700034E13Rik	0.17733	0.41259
Zfp513	Tmsb15a	-0.08157	0.60025
Zfp513	Srbd1	-0.04233	0.68263
Zfp513	Rictor	-0.99987	0.47404
Zfp513	Gas2l1	1	0.09645
Zfp513	Osbpl5	0.23639	0.52576
Zfp513	Pdcl2	-0.06479	0.74371
Zfp513	Recql4	0.22505	0.52576
Zfp513	Igsf6	0.17177	0.41259
Zfp513	BC004004	0.08141	0.68194
Zfp513	Slc16a3	0.05572	0.09645
Zfp513	Acox3	0.13534	0.72473
Zfp513	Dusp12	0.73751	0.18489
Zfp513	Gpank1	-0.21231	0.34392
Zfp513	Cacng8	-0.04475	0.70775
Zfp513	Lamtor2	-0.93974	0.77087
Zfp513	Pik3ap1	0.10169	0.78125
Zfp513	Tktl1	0.24833	0.18489
Zfp513	Tex16	0.22658	0.09645
Zfp513	Usp26	0.06027	0.66477
Zfp513	Nlrp4c	0.47846	0.62439
Zfp513	Actl6b	0.9145	0.2676
Zfp513	Btbd1	-0.99998	0.94525
Zfp513	Hamp	0.23501	0.09645
Zfp513	Sval2	0.04884	0.74427
Zfp513	Nat8f2	-0.04252	0.09645
Zfp513	Clec2i	-0.04366	0.72066
Zfp513	Selenof	0.26018	0.66936
Zfp513	Klhl1	0.44095	0.80618
Zfp513	Gabarapl2	0.36504	0.34392
Zfp513	Clmn	-0.12977	0.09645
Zfp513	S1pr5	0.06425	0.66632
Zfp513	Ubqln4	0.04063	0.70657
Zfp513	Sfxn3	0.10884	0.18489
Zfp513	Serpinb6c	0.17625	0.09645
Zfp513	B3galnt2	-0.99974	0.71238
Zfp513	Stk17b	-0.99888	0.97376
Zfp513	Cnih4	0.99998	0.98399
Zfp513	Fcrla	-0.07091	0.18489
Zfp513	Eps8l2	0.99996	0.62439
Zfp513	Sec24b	0.51635	0.74524
Zfp513	Prmt6	0.9998	0.98557
Zfp282	Phldb1	0.99998	0.97489
Zfp282	Tmed4	0.99978	0.97553
Zfp282	Nt5m	1	0.99913
Zfp282	Brd9	1	0.98826
Zfp282	Cdk20	0.72841	0.86187
Zfp282	Unc119b	0.83338	0.985
Zfp282	Kctd1	1	0.98142
Zfp282	Rnf144a	0.99985	0.946
Zfp282	Atic	-1	0.97654
Zfp282	Galnt7	-0.04336	0.34392
Zfp282	Edem2	0.63393	0.34392
Zfp282	Aida	1	0.91831
Zfp282	Pkn2	-0.99999	0.98502
Zfp282	Hdlbp	-0.98482	0.86979
Zfp282	Zfp979	-1	0.98707
Zfp282	Acp2	1	0.99336
Zfp282	Add1	1	0.99839
Zfp282	Ap1g2	1	0.98977
Zfp282	Birc5	0.99999	0.90112
Zfp282	Bcat2	-0.99999	0.98849
Zfp282	Bcl10	-0.99998	0.98393
Zfp282	Chic1	-1	0.99256
Zfp282	Ccnd3	-0.14227	0.90322
Zfp282	Cdc25b	0.99999	0.96965
Zfp282	Cdk4	1	0.99136
Zfp282	Cenpb	1	0.99488
Zfp282	Cit	-0.79793	0.87537
Zfp282	Dab1	-1	0.97011
Zfp282	Dpagt1	1	0.99436
Zfp282	Edar	-0.31496	0.41259
Zfp282	Ednrb	1	0.99439
Zfp282	Efnb1	1	0.99807
Zfp282	Eif4a2	-0.99185	0.98555
Zfp282	Epb41l4a	1	0.97575
Zfp282	Ext2	1	0.98512
Zfp282	Sfxn1	-1	0.99434
Zfp282	Il25	-0.99962	0.79016
Zfp282	Fadd	1	0.99854
Zfp282	Fbln1	0.99997	0.97983
Zfp282	Fech	-0.22988	0.2676
Zfp282	Vegfd	-1	0.97812
Zfp282	Ftl1	-0.70646	0.60025
Zfp282	B4galt1	0.98382	0.95227
Zfp282	Gip	0.14544	0.34392
Zfp282	Gclm	-1	0.99888
Zfp282	Gpr3	0.09089	0.09645
Zfp282	Grn	0.24469	0.9847
Zfp282	Hap1	0.97743	0.2676
Zfp282	Hmox2	0.99889	0.91956
Zfp282	Hprt	-0.99999	0.99764
Zfp282	Ndst1	1	0.99882
Zfp282	Hyal2	1	0.98958
Zfp282	Ier5	-0.06682	0.18489
Zfp282	Ifna9	-0.53821	0.18489
Zfp282	Igfbp4	1	0.9963
Zfp282	Il1r2	-0.20642	0.47404
Zfp282	Il5	0.09744	0.52576
Zfp282	Itih4	-0.30355	0.34392
Zfp282	Kifc5b	-0.99982	0.93474
Zfp282	Ldb1	1	0.99797
Zfp282	Llgl1	1	0.98475
Zfp282	Vmn1r198	-0.43472	0.2676
Zfp282	Mdk	1	0.99629
Zfp282	Rdh11	-0.99999	0.975
Zfp282	Bloc1s5	1	0.99357
Zfp282	Olfr10	0.14686	0.18489
Zfp282	Pcnt	-0.99204	0.2676
Zfp282	Pde1b	0.89582	0.88744
Zfp282	Pdha2	0.27343	0.41259
Zfp282	Enpp2	-0.42329	0.98321
Zfp282	Prl3b1	0.11706	0.34392
Zfp282	Ppm1a	-1	0.98021
Zfp282	Ppp2cb	-0.99981	0.968
Zfp282	Inpp5k	1	0.98359
Zfp282	Mob4	-0.99267	0.88716
Zfp282	Mcrip1	1	0.99849
Zfp282	Slc25a36	-0.28113	0.91292
Zfp282	Rnf185	1	0.99711
Zfp282	Hspa1a	-0.8765	0.97497
Zfp282	Pld6	-0.7639	0.68792
Zfp282	Rbmx	0.99977	0.95568
Zfp282	Rtn3	0.99919	0.99825
Zfp282	Ccl27a	1	0.9634
Zfp282	Serpinf1	1	0.98792
Zfp282	Sema3b	0.14075	0.34392
Zfp282	Srsf5	0.96965	0.98414
Zfp282	Sh3gl1	0.99987	0.93689
Zfp282	Slc7a7	-0.99721	0.99557
Zfp282	Snapin	0.99999	0.96412
Zfp282	Strbp	-1	0.99931
Zfp282	Ulk4	-0.09783	0.18489
Zfp282	Syk	-0.49926	0.87064
Zfp282	Arfgef1	-0.99672	0.99805
Zfp282	Spsb4	1	0.99896
Zfp282	Gpr174	-0.04162	0.09645
Zfp282	Map9	-1	0.99703
Zfp282	9530068E07Rik	1	0.99134
Zfp282	Edrf1	-1	0.99398
Zfp282	Gls2	-1	0.97733
Zfp282	Mfap3	1	0.99383
Zfp282	Samd14	1	0.99874
Zfp282	Ctage5	0.07426	0.47404
Zfp282	L2hgdh	-1	0.98891
Zfp282	Tmem196	0.96998	0.77087
Zfp282	Ptpdc1	1	0.94917
Zfp282	Timm44	0.76237	0.93442
Zfp282	Usp4	1	0.99161
Zfp282	Mcat	1	0.98465
Zfp282	Wrn	-0.88371	0.34392
Zfp282	Atrx	0.03725	0.09645
Zfp282	Lzts2	1	0.99771
Zfp282	Ndufs1	-0.10442	0.09645
Zfp282	Zfp97	-0.99919	0.86225
Zfp282	Otol1	-0.3829	0.41259
Zfp282	Strip1	1	0.94182
Zfp282	Clca2	0.06134	0.41259
Zfp282	Abitram	1	0.99574
Zfp282	5730409E04Rik	-0.63425	0.56773
Zfp282	Ficd	-0.06646	0.2676
Zfp282	Fbxw8	1	0.99677
Zfp282	Naa25	-1	0.99783
Zfp282	Daglb	1	0.99978
Zfp282	Klrb1f	-0.99969	0.8051
Zfp282	Cnot3	-0.74325	0.77816
Zfp282	Nlrp9a	0.44218	0.60025
Zfp282	Blvrb	-1	0.99597
Zfp282	Lrfn3	0.99999	0.95503
Zfp282	Gm4884	0.03533	0.09645
Zfp282	Prr14	0.99999	0.91089
Zfp282	Ddx49	0.99942	0.95873
Zfp282	Cep126	-0.99997	0.91626
Zfp282	Fez1	0.98129	0.97105
Zfp282	Ofd1	0.39155	0.52576
Zfp282	Pfas	-0.94795	0.92873
Zfp282	Akt3	0.08653	0.93871
Zfp282	Zfp72	-0.99999	0.96794
Zfp282	Kel	-0.96277	0.83931
Zfp282	Tenm4	1	0.99913
Zfp282	Plekha6	1	0.98474
Zfp282	Xirp2	0.27535	0.56773
Zfp282	Lrrc7	0.07729	0.2676
Zfp282	A430033K04Rik	0.10921	0.34392
Zfp282	Pskh1	0.99999	0.95782
Zfp282	Layn	-0.48983	0.52576
Zfp282	Olfr294	0.36935	0.34392
Zfp282	Olfr1431	-0.04908	0.2676
Zfp282	Olfr152	-0.24614	0.47404
Zfp282	Olfr478	-0.24032	0.34392
Zfp282	Mpg	0.77584	0.84982
Zfp282	Fbxo10	1	0.99913
Zfp282	Azi2	-1	0.97164
Zfp282	Abcf2	-0.43981	0.71916
Zfp282	Rrp9	-0.99989	0.94546
Zfp282	Fam104a	1	0.99902
Zfp282	Serp1	1	0.95967
Zfp282	Tpk1	-0.98164	0.96676
Zfp282	H3c10	0.99995	0.91857
Zfp282	H2ac20	0.99999	0.92327
Zfp282	Lrtm1	0.80575	0.90633
Zfp282	E230029C05Rik	-0.04321	0.09645
Zfp282	Slc26a9	-0.18766	0.47404
Zfp282	Gm5113	0.04377	0.89349
Zfp282	Cyp3a44	0.04054	0.2676
Zfp282	Mrgprg	-0.10129	0.41259
Zfp282	Neil2	-0.38618	0.86026
Zfp282	Fndc5	0.99557	0.9916
Zfp282	Gatc	1	0.98572
Zfp282	Shf	1	0.99032
Zfp282	Olfr1335	-0.23018	0.09645
Zfp282	Spast	-0.98612	0.95823
Zfp282	Angel2	1	0.99002
Zfp282	Pnrc2	-0.63458	0.97215
Zfp282	Phc2	1	0.98644
Zfp282	Panx1	1	0.99349
Zfp282	Ddx21	-0.12362	0.93626
Zfp282	Gps2	1	0.99179
Zfp282	Rybp	-0.98651	0.97103
Zfp282	Copz2	0.99998	0.97833
Zfp282	Stub1	1	0.9405
Zfp282	Clip1	-1	0.95843
Zfp282	Mpp6	-0.99973	0.89641
Zfp282	Glmp	0.99998	0.94545
Zfp282	Gm14685	-0.97081	0.99273
Zfp282	Nectin3	0.9977	0.09645
Zfp282	Anapc5	0.83583	0.99995
Zfp282	Gucy1a1	-0.44398	0.68074
Zfp282	Lrp10	-0.07732	0.91229
Zfp282	Dpysl5	1	0.99786
Zfp282	Sdr39u1	0.0839	0.99587
Zfp282	Dnajc30	1	0.98866
Zfp282	Grina	0.99998	0.97772
Zfp282	Lage3	0.99545	0.94829
Zfp282	Msmo1	-1	0.98232
Zfp282	Tmem238	-0.9829	0.96597
Zfp282	Tab1	1	0.99302
Zfp282	Cul7	1	0.99016
Zfp282	Mfsd14b	-0.10419	0.77087
Zfp282	Tsen15	1	0.98701
Zfp282	Gm14432	-0.09285	0.18489
Zfp282	Serbp1	-0.99961	0.94065
Zfp282	Naa16	-0.99996	0.98495
Zfp282	Polr3k	0.46849	0.18489
Zfp282	Ola1	-1	0.99065
Zfp282	Chmp1b	-0.99993	0.89592
Zfp282	Lsm1	-0.17547	0.93011
Zfp282	Eri1	-0.99333	0.66477
Zfp282	Armcx2	0.99999	0.96259
Zfp282	Retsat	1	0.99097
Zfp282	Klhl13	0.15393	0.47404
Zfp282	Decr1	1	0.9989
Zfp282	Polr3g	-1	0.99205
Zfp282	Ift172	1	0.98834
Zfp282	Rpl38	-0.99867	0.89627
Zfp282	Pbdc1	-0.99997	0.91324
Zfp282	Jagn1	1	0.99734
Zfp282	Naa20	-0.99588	0.99111
Zfp282	Diras2	-0.12891	0.83979
Zfp282	Dnaaf1	1	0.99407
Zfp282	Mettl26	0.99674	0.96671
Zfp282	Tmem126b	-1	0.98899
Zfp282	Mcts1	-1	0.99268
Zfp282	Slc30a5	-0.99999	0.96203
Zfp282	Ebna1bp2	-0.95301	0.92658
Zfp282	Tusc1	0.98164	0.89888
Zfp282	Glipr1l1	0.04913	0.34392
Zfp282	Rhobtb1	1	0.99283
Zfp282	Asb9	0.20722	0.34392
Zfp282	Trnp1	0.1683	0.96282
Zfp282	Ap5s1	1	0.97756
Zfp282	Hddc2	-0.99999	0.93398
Zfp282	Mettl18	-0.99999	0.93025
Zfp282	Prpf3	-0.10115	0.91904
Zfp282	Mfap3l	-0.99991	0.97962
Zfp282	Amtn	-0.06065	0.18489
Zfp282	Gtf3c2	1	0.99068
Zfp282	R3hcc1	1	0.99973
Zfp282	Faap100	1	0.99842
Zfp282	Antxr2	1	0.97295
Zfp282	Esco2	-1	0.99819
Zfp282	Ogfr	1	0.99405
Zfp282	Pcbd2	1	0.992
Zfp282	Tgfbrap1	1	0.99821
Zfp282	Tepp	-0.04445	0.71396
Zfp282	Atp6v1d	-0.99998	0.95676
Zfp282	Slc35b2	1	0.99554
Zfp282	Rftn2	0.05535	0.18489
Zfp282	Gbe1	-0.35249	0.71955
Zfp282	Iqce	1	0.99445
Zfp282	Chic2	0.96167	0.96043
Zfp282	Ttc17	1	0.99714
Zfp282	Cds1	-0.75666	0.96678
Zfp282	Igfbpl1	1	0.99649
Zfp282	Spata45	0.07279	0.09645
Zfp282	Dock8	0.07975	0.34392
Zfp282	Stard3nl	-0.98325	0.91087
Zfp282	Lmf1	0.38453	0.96168
Zfp282	Ube2d-ps	1	0.9996
Zfp282	Msi2	0.98024	0.99093
Zfp282	1700128F08Rik	-0.0503	0.2676
Zfp282	Ddrgk1	1	0.99299
Zfp282	Ddx10	-1	0.92814
Zfp282	H2az2	0.99996	0.97603
Zfp282	Ehmt1	-0.08277	0.72606
Zfp282	Lbh	-0.99985	0.97792
Zfp282	Tmem50b	-0.14741	0.84168
Zfp282	Spata31	-0.46464	0.52576
Zfp282	Dnajc21	-1	0.99755
Zfp282	Rbm5	0.99784	0.98906
Zfp282	Gsdmc	-0.15583	0.47404
Zfp282	Pcdhgb6	0.07152	0.09645
Zfp282	Mrpl43	-0.06372	0.89381
Zfp282	Maged1	1	0.99619
Zfp282	Mtmr14	-0.7867	0.97029
Zfp282	Exd2	1	0.97322
Zfp282	Tmem132a	0.99985	0.98044
Zfp282	Anapc2	1	0.98253
Tada3	Ankrd66	0.04392	0.81089
Tada3	Psph	0.06908	0.2676
Tada3	Usp30	0.95207	0.52576
Tada3	Ccp110	-1	0.96594
Tada3	Unc45a	1	0.99057
Tada3	Gadd45gip1	-0.07714	0.8051
Tada3	Myzap	0.46672	0.7111
Tada3	Rpp25	1	0.97999
Tada3	Pls3	-1	0.99788
Tada3	Tbc1d10a	1	0.9115
Tada3	Chil4	0.71234	0.83778
Tada3	Slc6a5	0.06951	0.09645
Tada3	Ccdc117	-0.56503	0.88005
Tada3	Ppp4r3b	-1	0.99303
Tada3	Chmp7	0.99999	0.97004
Tada3	Rcbtb2	-0.99984	0.98625
Tada3	Ccdc65	0.99997	0.96172
Tada3	Txndc11	1	0.77427
Tada3	Gpr137	0.03848	0.9356
Tada3	Tm6sf1	0.53119	0.52576
Tada3	Babam2	-0.9922	0.2676
Tada3	Cstf2	-1	0.96647
Tada3	Ccdc86	1	0.99126
Tada3	Inka2	0.64158	0.09645
Tada3	Ssc4d	0.42285	0.41259
Tada3	Cdcp1	-0.07938	0.09645
Tada3	Arrb1	1	0.93217
Tada3	Pgc	-0.0396	0.09645
Tada3	Gusb	0.75343	0.90441
Tada3	Dek	-1	0.9959
Tada3	Phka2	0.41497	0.83312
Tada3	Akr7a5	0.0362	0.8051
Tada3	Shroom2	0.99947	0.47404
Tada3	Prps2	-0.99929	0.96782
Tada3	Slc9a4	0.03999	0.2676
Tada3	Ugt2b37	0.10287	0.77289
Tada3	Pzp	-0.04287	0.2676
Tada3	Macf1	0.11115	0.2676
Tada3	Palmd	0.9313	0.78173
Tada3	Rasa2	-0.09382	0.87563
Tada3	Actn3	0.95125	0.74335
Tada3	Psg28	0.03965	0.09645
Tada3	Adora1	0.11376	0.34392
Tada3	Aga	0.07511	0.68824
Tada3	Akap4	0.44724	0.09645
Tada3	Cts3	-0.21608	0.18489
Tada3	Gjc2	0.04337	0.2676
Tada3	Arsb	-0.06639	0.9247
Tada3	Avp	0.05754	0.09645
Tada3	Bcl2l10	0.05217	0.34392
Tada3	Opn1sw	0.06189	0.52576
Tada3	Bhmt	0.06628	0.34392
Tada3	Hrk	0.9908	0.18489
Tada3	Bmpr1a	-1	0.99407
Tada3	Ciita	0.43741	0.64203
Tada3	Cacna1d	0.36533	0.18489
Tada3	Casp4	0.04538	0.83253
Tada3	Ccnd3	0.99768	0.82486
Tada3	Cd14	-0.05753	0.91182
Tada3	Cdh13	-0.59565	0.34392
Tada3	Cetn3	-1	0.98959
Tada3	Cfh	0.29846	0.34392
Tada3	Cflar	0.05577	0.18489
Tada3	Chm	-0.27888	0.78271
Tada3	Socs1	0.05344	0.2676
Tada3	Col17a1	0.30338	0.09645
Tada3	Col4a4	-0.04521	0.52576
Tada3	Col6a2	0.83889	0.8423
Tada3	Cort	0.06751	0.52576
Tada3	Crabp2	-0.99809	0.87611
Tada3	Cry2	0.20491	0.75662
Tada3	Csk	0.99102	0.88774
Tada3	Smc3	-1	0.41259
Tada3	Csrp3	0.11004	0.87737
Tada3	Ctla2b	-0.11785	0.18489
Tada3	Cxadr	-1	0.92446
Tada3	Cyp19a1	-0.04169	0.8856
Tada3	Dbt	-0.04597	0.8842
Tada3	Defa29	0.43265	0.34392
Tada3	Dio2	-0.07472	0.47404
Tada3	Tmc1	-0.90842	0.80082
Tada3	Dyrk1b	0.19468	0.97128
Tada3	Eda	0.04799	0.09645
Tada3	Edil3	0.0366	0.34392
Tada3	Eed	-1	0.94621
Tada3	Cela2a	0.39062	0.88136
Tada3	Emb	-0.99804	0.93793
Tada3	Epb41l4a	-0.13762	0.83312
Tada3	Epha3	-0.05713	0.09645
Tada3	Eps8	0.99432	0.84086
Tada3	Elmo1	0.92923	0.34392
Tada3	F3	-0.06702	0.09645
Tada3	F8	0.80935	0.82648
Tada3	F9	0.03628	0.18489
Tada3	P2ry14	0.63197	0.41259
Tada3	Ptk2	-0.33234	0.52576
Tada3	Faf1	0.43886	0.86998
Tada3	Lnx2	0.9989	0.90058
Tada3	Fgf13	0.99996	0.60025
Tada3	Fgf7	-0.14944	0.52576
Tada3	Fgr	-0.0436	0.2676
Tada3	Sh3pxd2a	-0.09611	0.60025
Tada3	Fkbp1a	1	0.98673
Tada3	Brd2	0.99795	0.86581
Tada3	Fut9	0.11132	0.47404
Tada3	Gab2	0.0587	0.56773
Tada3	Gabrg1	0.06568	0.18489
Tada3	Galc	0.81145	0.8684
Tada3	Gdf9	-0.13245	0.52576
Tada3	Gnaq	-1	0.71437
Tada3	Gnb5	-0.70454	0.64203
Tada3	Gpx1	0.99857	0.96046
Tada3	Cdca3	-0.15055	0.60025
Tada3	Gstz1	-0.73166	0.82319
Tada3	Magi1	0.03856	0.91317
Tada3	H3f3a	-0.40366	0.85432
Tada3	Hal	-0.22475	0.52576
Tada3	Ptpn6	1	0.62439
Tada3	Hgs	1	0.99614
Tada3	Hmmr	-0.99995	0.41259
Tada3	Hpx	0.07301	0.09645
Tada3	Hras	1	0.99402
Tada3	Prmt2	0.9928	0.93097
Tada3	Hsd11b1	-0.08923	0.34392
Tada3	Hsd17b3	-0.06308	0.41259
Tada3	Dnaja1	-0.74838	0.60025
Tada3	Hsp90aa1	-1	0.79614
Tada3	Trmt2a	0.16069	0.91137
Tada3	Slc6a4	0.83517	0.41259
Tada3	Idh1	-0.96784	0.09645
Tada3	Ids	-0.96137	0.52576
Tada3	Irgm1	-0.17246	0.77464
Tada3	Il15	0.96195	0.68046
Tada3	Il15ra	0.25604	0.2676
Tada3	Il4ra	0.12887	0.52576
Tada3	Il6	0.84425	0.41259
Tada3	Itgae	-0.0461	0.41259
Tada3	Kcnq2	0.32752	0.853
Tada3	Khsrp	0.99944	0.6728
Tada3	Kif3c	0.91229	0.93514
Tada3	Kif5a	0.06837	0.8323
Tada3	Kpna1	-1	0.984
Tada3	Ky	0.03981	0.81361
Tada3	Cog1	0.9807	0.96782
Tada3	Lect2	-0.10711	0.18489
Tada3	Bbox1	0.14915	0.64203
Tada3	Snx18	0.13535	0.79104
Tada3	Olfr78	-0.24932	0.2676
Tada3	Krtap21-1	-0.04093	0.09645
Tada3	Trhr2	0.15275	0.80865
Tada3	Crb1	0.10583	0.71448
Tada3	Usp33	-1	0.99781
Tada3	Mbnl3	0.05947	0.09645
Tada3	Vmn1r18	0.03824	0.2676
Tada3	Vmn1r237	0.3465	0.77955
Tada3	Vmn1r203	-0.05452	0.2676
Tada3	Bnipl	0.33841	0.18489
Tada3	Il17rd	-0.99705	0.18489
Tada3	Mas1	0.10925	0.18489
Tada3	Abcc1	0.99053	0.60025
Tada3	Kitl	0.07841	0.52576
Tada3	Mpo	0.20325	0.18489
Tada3	Map2	-0.99713	0.70657
Tada3	Muc5ac	0.6177	0.79098
Tada3	Mup5	0.07044	0.09645
Tada3	Nfs1	-0.06525	0.09645
Tada3	Emc8	1	0.99159
Tada3	Npm3	-0.92329	0.77109
Tada3	Nrap	0.12896	0.2676
Tada3	Numb	0.9997	0.82024
Tada3	Nxn	-0.40367	0.81124
Tada3	Ogdh	1	0.99561
Tada3	Olfr10	-0.34048	0.09645
Tada3	Olfr2	-0.06835	0.09645
Tada3	Orm1	0.67566	0.56773
Tada3	Sqstm1	0.99489	0.90442
Tada3	Oxtr	-0.27179	0.89436
Tada3	Bloc1s6	-1	0.98106
Tada3	Pcdh10	0.47761	0.75456
Tada3	Pcna	-0.99971	0.09645
Tada3	Pcsk4	0.61086	0.73025
Tada3	Pdcd4	-0.99914	0.98915
Tada3	Pdcd6	0.05683	0.34392
Tada3	Pfn2	-1	0.99347
Tada3	Pip5k1a	0.99999	0.83659
Tada3	Prkch	0.18489	0.2676
Tada3	Pkib	-0.10675	0.68194
Tada3	Pkig	-0.99998	0.09645
Tada3	Pld3	0.99998	0.87177
Tada3	Ppp1cb	-1	0.99226
Tada3	Dicer1	-1	0.96453
Tada3	Pcdha3	0.10055	0.09645
Tada3	Mcrip1	-0.7028	0.77847
Tada3	Ptgfrn	0.99335	0.81625
Tada3	Tmsb10	0.79973	0.94411
Tada3	Ptpn22	0.09639	0.84514
Tada3	Ptpre	-0.99967	0.18489
Tada3	Ptprk	0.63588	0.2676
Tada3	Igdcc3	-0.91658	0.86211
Tada3	Abcd4	1	0.97367
Tada3	Rad17	-0.43634	0.66477
Tada3	Rai1	0.30368	0.2676
Tada3	Aldh1a2	0.04395	0.18489
Tada3	Rbm3	0.15184	0.85088
Tada3	Reg1	0.96427	0.52576
Tada3	Ralgds	0.99998	0.82544
Tada3	Rgs5	0.69157	0.56773
Tada3	Uri1	-0.99572	0.97019
Tada3	Rtn3	-0.09078	0.2676
Tada3	Ryk	0.99998	0.98444
Tada3	S100a10	0.04057	0.8245
Tada3	Clec11a	0.06567	0.87096
Tada3	Ostf1	0.99998	0.09645
Tada3	Skil	0.16937	0.67122
Tada3	Slc12a1	0.08501	0.09645
Tada3	Slc34a2	-0.11524	0.80835
Tada3	Sptlc2	-0.14212	0.52576
Tada3	Zfp976	-0.07218	0.34392
Tada3	Alg1	1	0.88307
Tada3	Klhl29	-0.06246	0.41259
Tada3	Vps8	-0.55578	0.18489
Tada3	Enox2	-1	0.96537
Tada3	Supt5	1	0.98757
Tada3	Abcc9	0.40041	0.34392
Tada3	Gm4759	0.15427	0.34392
Tada3	Swap70	-0.98316	0.93207
Tada3	Vamp7	-1	0.98383
Tada3	Lcorl	-0.35193	0.71589
Tada3	Minar1	0.03739	0.09645
Tada3	Thsd7b	0.08565	0.2676
Tada3	Dsg1c	0.03841	0.74471
Tada3	Paox	0.99833	0.96209
Tada3	Trmt1	1	0.97795
Tada3	Scyl2	-0.34995	0.72268
Tada3	Gatd1	0.32858	0.93846
Tada3	Tap2	-0.06731	0.09645
Tada3	Map9	0.03843	0.2676
Tada3	Tbrg4	0.9786	0.98345
Tada3	Ccdc186	0.29251	0.41259
Tada3	Pak6	-0.24841	0.77136
Tada3	Tcp1	-1	0.97361
Tada3	Utp25	0.99982	0.88307
Tada3	Psd4	0.0961	0.71742
Tada3	Rassf2	0.1795	0.72258
Tada3	Arrdc1	0.99999	0.90222
Tada3	Ybey	0.99813	0.9481
Tada3	Ilvbl	0.13843	0.94273
Tada3	Rxylt1	0.25827	0.2676
Tada3	Gabrp	0.21641	0.74545
Tada3	Acsl6	0.24585	0.34392
Tada3	Gm525	0.06534	0.2676
Tada3	Rundc1	0.99996	0.87112
Tada3	Dgkb	0.32716	0.09645
Tada3	Gm527	0.04348	0.79266
Tada3	Sipa1l1	0.91648	0.2676
Tada3	Ppp2r5d	0.54491	0.91048
Tada3	Fam161b	-0.46248	0.47404
Tada3	Eif2b2	1	0.98886
Tada3	Srek1	-0.99923	0.2676
Tada3	Mapk1ip1l	0.9998	0.09645
Tada3	Tnc	-0.0432	0.34392
Tada3	Tnfaip2	0.37607	0.62439
Tada3	Tpm1	0.99625	0.85493
Tada3	Traf6	-0.84085	0.9894
Tada3	Ttc3	-0.99999	0.99341
Tada3	Uba3	-0.99991	0.96951
Tada3	Ube3a	0.16173	0.98572
Tada3	Ugt2b5	-0.44961	0.18489
Tada3	Ung	0.99867	0.98924
Tada3	Uqcrc1	1	0.9859
Tada3	Usp9x	-0.9051	0.34392
Tada3	Vamp1	-0.05828	0.2676
Tada3	Vav2	0.0696	0.2676
Tada3	Vbp1	-1	0.87349
Tada3	Itgbl1	0.0349	0.2676
Tada3	Vipr1	0.2027	0.34392
Tada3	Mcat	0.17832	0.98332
Tada3	Wars	1	0.99067
Tada3	Selenoo	0.27635	0.93405
Tada3	Rnd1	0.05548	0.68064
Tada3	Soat2	-0.08002	0.47404
Tada3	Wnt2b	0.05909	0.2676
Tada3	Xk	0.99459	0.52576
Tada3	Slc26a8	0.04951	0.18489
Tada3	Taf6l	0.82118	0.9047
Tada3	Eml3	0.99998	0.77087
Tada3	Xpc	0.04795	0.81222
Tada3	Abhd17b	-0.99996	0.91191
Tada3	Trpm3	0.28512	0.41259
Tada3	Habp2	0.04929	0.81163
Tada3	Aph1a	0.13981	0.41259
Tada3	Slc30a10	0.0868	0.41259
Tada3	Eif5b	-0.68521	0.84076
Tada3	Espnl	0.77488	0.74985
Tada3	Zfp94	0.99983	0.9059
Tada3	Tor4a	0.80169	0.34392
Tada3	Dnajc2	0.05083	0.94995
Tada3	P2rx3	-0.75805	0.56773
Tada3	F830045P16Rik	0.2679	0.18489
Tada3	Ddx27	0.99999	0.98886
Tada3	Ythdf3	-1	0.99445
Tada3	4932438A13Rik	-0.99999	0.98144
Tada3	Gatb	0.99997	0.90888
Tada3	Fcrl1	0.10416	0.34392
Tada3	Slc25a44	1	0.95943
Tada3	Syt11	0.97683	0.66477
Tada3	BC028528	-0.04091	0.75831
Tada3	Amigo1	-0.31995	0.67422
Tada3	Ecpas	-1	0.97688
Tada3	Alkbh2	0.99999	0.94218
Tada3	Sfswap	0.1367	0.41259
Tada3	Brat1	0.22547	0.2676
Tada3	Gimap6	-0.04832	0.66758
Tada3	Gm4872	0.17445	0.75532
Tada3	C87436	-0.23461	0.41259
Tada3	Tspan33	1	0.97741
Tada3	Mgam	0.11265	0.8967
Tada3	Cnot3	1	0.98746
Tada3	Syne4	1	0.94973
Tada3	Tbc1d17	0.99995	0.77668
Tada3	Emsy	-0.50069	0.92868
Tada3	Cnga4	-0.59582	0.67954
Tada3	Ino80e	1	0.97486
Tada3	Klhl26	0.79865	0.79466
Tada3	Edc4	1	0.9793
Tada3	Ppan	0.22832	0.68408
Tada3	Atg4d	1	0.34392
Tada3	Zfp810	-0.99999	0.97951
Tada3	Herc1	-0.07946	0.2676
Tada3	Usp3	-0.99995	0.91188
Tada3	Gtf2a2	0.208	0.09645
Tada3	Tcstv3	-0.04487	0.09645
Tada3	Mmgt1	-1	0.96822
Tada3	Tceal1	-1	0.98363
Tada3	Ric8b	-1	0.92678
Tada3	Smcr8	-0.08613	0.52576
Tada3	Sdk2	0.04259	0.79836
Tada3	Gpr68	0.18859	0.41259
Tada3	Zfp874a	-0.18249	0.09645
Tada3	Impdh1	1	0.98226
Tada3	Map2k5	0.86379	0.92058
Tada3	Phf20l1	-0.8523	0.34392
Tada3	Pdzrn4	-0.99999	0.92719
Tada3	Pced1b	0.99999	0.91034
Tada3	Gpr156	0.61817	0.34392
Tada3	Fem1c	0.17063	0.79752
Tada3	Smc1a	-0.91679	0.90507
Tada3	Lipk	0.07784	0.66477
Tada3	Sufu	0.99831	0.89489
Tada3	Xirp2	0.05576	0.47404
Tada3	Fam171b	-0.99359	0.52576
Tada3	Ldlrad3	0.08513	0.47404
Tada3	Slc22a15	-0.07083	0.34392
Tada3	Lactbl1	0.03868	0.18489
Tada3	Mfsd7a	0.03523	0.2676
Tada3	Slc29a4	1	0.18489
Tada3	Trim30b	0.04415	0.2676
Tada3	5830411N06Rik	0.06731	0.09645
Tada3	Pskh1	-0.33285	0.86967
Tada3	Arhgap20	0.30004	0.09645
Tada3	Otoa	-0.31159	0.2676
Tada3	Rhobtb2	-0.55164	0.34392
Tada3	AY074887	0.87202	0.2676
Tada3	Slc5a2	0.06975	0.41259
Tada3	Vmn1r71	0.0791	0.52576
Tada3	Olfr467	0.79077	0.68748
Tada3	Olfr1042	0.22894	0.2676
Tada3	Olfr285	-0.08798	0.18489
Tada3	Olfr834	0.56157	0.34392
Tada3	Olfr792	0.30872	0.09645
Tada3	Olfr1415	0.12471	0.09645
Tada3	Olfr741	0.59901	0.8764
Tada3	Olfr1308	0.0795	0.67537
Tada3	Olfr943	-0.04811	0.81426
Tada3	Olfr390	0.37566	0.18489
Tada3	Olfr1209	0.11687	0.77666
Tada3	Olfr1204	0.04905	0.73297
Tada3	Olfr318	-0.64555	0.47404
Tada3	Olfr1183	-0.16567	0.52576
Tada3	Olfr771	0.03719	0.2676
Tada3	Olfr1138	-0.07874	0.2676
Tada3	Olfr1154	0.99251	0.2676
Tada3	Olfr444	0.4689	0.82451
Tada3	Olfr1467	0.31346	0.09645
Tada3	Olfr516	-0.08965	0.2676
Tada3	Olfr483	0.05087	0.09645
Tada3	Olfr678	0.08328	0.09645
Tada3	Olfr672	0.0918	0.66763
Tada3	Olfr414	0.14201	0.41259
Tada3	Olfr1408	-0.04536	0.41259
Tada3	Olfr715	0.66564	0.84537
Tada3	Olfr218	0.76771	0.75522
Tada3	Olfr874	0.04366	0.41259
Tada3	Olfr1294	0.05467	0.2676
Tada3	Olfr1205	0.56901	0.72814
Tada3	Olfr1282	0.03745	0.85929
Tada3	Olfr267	0.6953	0.52576
Tada3	Olfr476	0.16789	0.18489
Tada3	Olfr525	-0.04208	0.18489
Tada3	Olfr1242	0.19298	0.34392
Tada3	Olfr1273-ps	-0.18138	0.67823
Tada3	Olfr175	0.88119	0.56773
Tada3	Olfr532	0.35644	0.77579
Tada3	Olfr561	-0.09945	0.56773
Tada3	Olfr980	0.51992	0.09645
Tada3	Olfr578	0.61517	0.09645
Tada3	Btd	0.99604	0.88638
Tada3	Map3k7	-0.9891	0.87612
Tada3	Rbbp9	-1	0.9975
Tada3	Ncdn	1	0.98558
Tada3	Cyb5r4	-0.99952	0.2676
Tada3	Mpg	0.9512	0.83586
Tada3	Rapgefl1	0.04839	0.75373
Tada3	Gphn	0.97101	0.64203
Tada3	Ccnb1	-1	0.77177
Tada3	Cops4	-0.99999	0.94061
Tada3	Ddx3y	-0.0482	0.70657
Tada3	Dysf	0.99989	0.80184
Tada3	Exo1	-0.11488	0.2676
Tada3	Cntrl	-0.99584	0.87942
Tada3	Setx	-1	0.93803
Tada3	St6galnac5	-0.19236	0.47404
Tada3	Fbxl4	-0.98956	0.41259
Tada3	Plekhg5	1	0.95831
Tada3	Klrk1	-0.06517	0.34392
Tada3	Pfkfb4	0.05314	0.92109
Tada3	Tspan32	0.23676	0.09645
Tada3	Trappc3	0.94999	0.66477
Tada3	Tmem169	0.09784	0.34392
Tada3	Shc4	0.18842	0.09645
Tada3	Ddx24	0.87312	0.47404
Tada3	Smok4a	0.5655	0.41259
Tada3	Nbn	0.09984	0.72822
Tada3	Txnl4a	0.46106	0.87749
Tada3	Rpl3	-0.99976	0.87088
Tada3	Zfp385c	0.795	0.73511
Tada3	Duxbl1	-0.37061	0.34392
Tada3	Pcdh19	-0.21448	0.79461
Tada3	Nup62cl	0.22822	0.34392
Tada3	Efhd2	0.28773	0.2676
Tada3	Yipf3	1	0.82119
Tada3	Rabgap1l	-0.10889	0.18489
Tada3	Stau2	-0.21881	0.75488
Tada3	Olfr156	0.24848	0.47404
Tada3	Smtn	0.99999	0.94686
Tada3	Sec22a	-0.95907	0.47404
Tada3	Nol4	-0.14359	0.2676
Tada3	Bricd5	-0.05512	0.60025
Tada3	Smo	0.05486	0.77087
Tada3	Slc22a30	-0.11417	0.41259
Tada3	Maats1	0.07956	0.18489
Tada3	Lypd6	0.99998	0.95282
Tada3	Fry	-0.99956	0.90291
Tada3	Cadps2	-0.99751	0.70657
Tada3	Abca15	0.08607	0.47404
Tada3	Trappc11	-0.779	0.7449
Tada3	Mical2	-0.05944	0.2676
Tada3	Gm5082	-0.10364	0.2676
Tada3	Pisd-ps2	-0.05314	0.89124
Tada3	Atg2a	1	0.99421
Tada3	Catsper4	-0.05055	0.56773
Tada3	Mblac1	0.84042	0.95487
Tada3	Zfp781	-0.19313	0.09645
Tada3	Fndc3c1	-0.68329	0.98394
Tada3	Gpr21	0.12458	0.56773
Tada3	Tas2r117	0.20271	0.34392
Tada3	Txlng	-0.66406	0.41259
Tada3	Gm5142	0.08195	0.2676
Tada3	Dgkh	-0.99995	0.09645
Tada3	Lmo7	-0.59222	0.89726
Tada3	Ermard	0.38825	0.18489
Tada3	Prickle4	0.1205	0.81713
Tada3	Greb1l	-0.76033	0.34392
Tada3	Med19	1	0.97425
Tada3	Stpg2	-0.14732	0.75945
Tada3	Tbc1d2	1	0.69303
Tada3	Atraid	-0.6093	0.85595
Tada3	Fbrsl1	0.94712	0.47404
Tada3	Ssbp1	-1	0.52576
Tada3	Cracr2a	0.06134	0.73208
Tada3	1700073E17Rik	0.18623	0.2676
Tada3	Adam26b	-0.11652	0.74984
Tada3	Omt2b	0.11577	0.68737
Tada3	Ripply2	-0.07135	0.41259
Tada3	Neil2	-0.28317	0.8436
Tada3	Ephx4	-0.44464	0.47404
Tada3	Gm5409	-0.04297	0.72309
Tada3	Tas2r134	0.06855	0.7515
Tada3	Ugt1a10	0.06716	0.09645
Tada3	H2-M10.6	-0.23666	0.47404
Tada3	Tigd4	0.04366	0.09645
Tada3	Plcxd1	0.99999	0.98128
Tada3	Mettl21e	0.06028	0.18489
Tada3	Olfr231	0.03938	0.41259
Tada3	Ano7	-0.05997	0.18489
Tada3	Acsl5	0.99264	0.60025
Tada3	Pusl1	1	0.98938
Tada3	Gm20747	-0.04777	0.09645
Tada3	Krtap4-16	-0.03843	0.09645
Tada3	Cbx6	0.99997	0.47404
Tada3	Ercc4	1	0.82548
Tada3	Rgs3	0.44818	0.6473
Tada3	Dkk3	-0.98634	0.79016
Tada3	Hs6st1	0.24542	0.2676
Tada3	Acsl4	-0.03703	0.90112
Tada3	Il17rb	0.0389	0.8409
Tada3	Grb14	-0.05851	0.18489
Tada3	Rundc3a	0.92319	0.56773
Tada3	Rif1	-0.50186	0.87273
Tada3	Atg13	0.99995	0.91776
Tada3	Knstrn	-1	0.56773
Tada3	Tax1bp1	-1	0.9847
Tada3	Adgre4	-0.08822	0.47404
Tada3	Pdlim3	0.99999	0.97061
Tada3	Nxf1	-0.99931	0.34392
Tada3	Hnrnpa2b1	-0.99998	0.34392
Tada3	Psmd10	-1	0.97969
Tada3	Cnot4	-0.46864	0.96817
Tada3	Caprin1	-1	0.99246
Tada3	Ear3	-0.10717	0.09645
Tada3	Cdkl2	0.99993	0.88141
Tada3	Gpatch11	0.07818	0.18489
Tada3	Ddx20	-0.98787	0.9311
Tada3	Lsr	1	0.96987
Tada3	Epb41l4b	0.99998	0.93769
Tada3	Cacng6	-0.07221	0.18489
Tada3	1190007I07Rik	-1	0.93228
Tada3	Arhgap27	1	0.96993
Tada3	Syt7	-0.05819	0.72614
Tada3	Nap1l3	-0.05428	0.64203
Tada3	Gm16367	-0.22474	0.09645
Tada3	Ubqln2	-0.79712	0.56773
Tada3	Ubtfl1	0.68156	0.86213
Tada3	Ctps2	0.99814	0.09645
Tada3	Olfr71	0.06732	0.64763
Tada3	Msln	0.46041	0.47404
Tada3	Astn2	-0.1404	0.69343
Tada3	Fxyd1	-0.16268	0.71235
Tada3	Espn	0.99792	0.83927
Tada3	Tmem45a	0.99996	0.2676
Tada3	Mycbp	0.05637	0.52576
Tada3	Acpp	0.63063	0.73217
Tada3	Scoc	-0.99977	0.99195
Tada3	Akap8	-0.99999	0.94944
Tada3	Trpc4ap	0.54843	0.89515
Tada3	Adrm1	1	0.99374
Tada3	Pard6a	0.42797	0.80653
Tada3	Sec1	-0.03704	0.56773
Tada3	Dnajb2	0.49168	0.79454
Tada3	Dolpp1	0.99599	0.95622
Tada3	Vav3	-0.16814	0.52576
Tada3	Retnla	0.80008	0.80695
Tada3	Apba3	1	0.99188
Tada3	Olfr1507	0.21471	0.83869
Tada3	Marchf7	-1	0.9974
Tada3	Slc15a2	0.0731	0.18489
Tada3	Piwil1	0.99911	0.88603
Tada3	Tacc2	0.99878	0.76402
Tada3	Krcc1	-1	0.97094
Tada3	Sorcs1	-0.74842	0.09645
Tada3	Trpm7	-0.35561	0.62439
Tada3	Slc4a8	0.92916	0.74335
Tada3	Hgh1	1	0.95078
Tada3	Tpm3	0.1044	0.34392
Tada3	Erbin	-1	0.97278
Tada3	Ncstn	0.99565	0.52576
Tada3	Cenpk	-1	0.9984
Tada3	Fignl1	-1	0.98991
Tada3	Wtap	-0.86048	0.85274
Tada3	Cntnap5c	0.20283	0.47404
Tada3	Ttc30a2	0.06145	0.34392
Tada3	Slc38a6	0.80377	0.86343
Tada3	Gpx4	-0.97205	0.86368
Tada3	Defa26	0.12287	0.18489
Tada3	Klk13	0.95895	0.62439
Tada3	Dhx38	1	0.9925
Tada3	Inpp5e	0.18495	0.91598
Tada3	Tspan4	0.999	0.52576
Tada3	Suv39h2	0.03724	0.41259
Tada3	Lpin3	1	0.92964
Tada3	Izumo1r	-0.05421	0.56773
Tada3	Prrg2	1	0.69112
Tada3	Map3k20	0.50395	0.34392
Tada3	Asph	-0.95017	0.41259
Tada3	Rmnd5b	0.70134	0.34392
Tada3	Ppih	-0.78123	0.74607
Tada3	Maco1	0.5069	0.47404
Tada3	Bccip	-1	0.71223
Tada3	Rgcc	0.99807	0.82569
Tada3	Mrps28	-0.04019	0.09645
Tada3	Tmem9	0.10493	0.87786
Tada3	Tmem218	-1	0.96858
Tada3	Senp7	-0.99763	0.83346
Tada3	Atp6v1c1	-0.99997	0.71217
Tada3	Ccdc82	-0.21381	0.2676
Tada3	Sln	-0.28135	0.72622
Tada3	Fis1	0.30278	0.85353
Tada3	Spc25	-1	0.99418
Tada3	Fam136a	-0.77398	0.18489
Tada3	Mrpl51	0.99999	0.64846
Tada3	Tmem238	1	0.98494
Tada3	Chtop	0.30414	0.86187
Tada3	Vmn2r28	0.31489	0.2676
Tada3	Ubxn6	0.99999	0.47404
Tada3	Bod1l	-0.06145	0.2676
Tada3	Fastk	0.36134	0.47404
Tada3	Gtf3a	0.99997	0.99071
Tada3	Pnisr	-0.99971	0.84988
Tada3	Zfp991	0.04186	0.64545
Tada3	Pgm2	0.48628	0.34392
Tada3	Pmpca	0.36382	0.18489
Tada3	Nhlrc2	-0.47537	0.95152
Tada3	Wwp2	0.94365	0.74335
Tada3	Pbrm1	-0.58111	0.93879
Tada3	Pacc1	-0.19979	0.41259
Tada3	Polr3k	-1	0.98536
Tada3	2610002M06Rik	-0.7609	0.94654
Tada3	Vma21	-0.13081	0.34392
Tada3	Ube2g1	-0.9897	0.85234
Tada3	Psmd9	-0.48436	0.7342
Tada3	Med18	-0.65101	0.09645
Tada3	Dock7	-0.99181	0.84982
Tada3	Tctex1d1	-0.10141	0.18489
Tada3	Cxxc5	1	0.96882
Tada3	Ergic2	-1	0.99417
Tada3	Kcnv1	0.05898	0.56773
Tada3	1700019N19Rik	0.09357	0.09645
Tada3	Mfap1a	-0.18131	0.18489
Tada3	Cog6	0.89509	0.2676
Tada3	Narf	0.85269	0.64203
Tada3	Armc12	0.15	0.62439
Tada3	Ctdp1	1	0.97153
Tada3	Cuta	0.37729	0.79016
Tada3	Mrpl18	0.72698	0.09645
Tada3	Luc7l3	-1	0.98128
Tada3	Dph2	-0.04176	0.74335
Tada3	Fbxo32	-0.84139	0.88385
Tada3	Slc38a2	-1	0.97179
Tada3	Jagn1	0.51698	0.91312
Tada3	Kat8	0.99796	0.64203
Tada3	Sumf2	-0.97247	0.91964
Tada3	Mak16	-0.9582	0.90366
Tada3	Ube2f	-0.99971	0.79016
Tada3	Kmt5a	-0.92839	0.83116
Tada3	Rbm42	1	0.99504
Tada3	Serpina12	0.28079	0.74561
Tada3	Nt5c3b	0.99563	0.89583
Tada3	Ndnf	-0.93633	0.74335
Tada3	Leprotl1	-0.05366	0.56773
Tada3	Mfsd10	1	0.93589
Tada3	Serpina1f	-0.05347	0.62439
Tada3	Tmem129	0.26791	0.71927
Tada3	Pbld1	0.07849	0.09645
Tada3	Dhrs7c	-0.51225	0.2676
Tada3	Ly6g6c	0.92591	0.41259
Tada3	Vps51	1	0.94793
Tada3	Ints1	1	0.99322
Tada3	Elac2	0.95731	0.97701
Tada3	Tmem53	-0.93805	0.2676
Tada3	Ppil1	0.99354	0.62439
Tada3	Ldah	0.99771	0.89272
Tada3	Mospd3	1	0.98963
Tada3	Paqr6	0.03993	0.65046
Tada3	Haghl	0.03844	0.88389
Tada3	Anapc10	-0.07843	0.47404
Tada3	Zg16	0.20483	0.09645
Tada3	Tcim	-0.95243	0.82507
Tada3	Svbp	0.1882	0.93576
Tada3	Kctd5	0.99986	0.97734
Tada3	Slc16a13	-0.39149	0.95032
Tada3	Clic3	0.53068	0.18489
Tada3	Ubl7	1	0.9976
Tada3	Lyg1	-0.03937	0.34392
Tada3	Mtfmt	0.9996	0.9705
Tada3	Enho	-0.99889	0.67785
Tada3	Mif4gd	-0.58058	0.84565
Tada3	Aarsd1	-0.99916	0.80791
Tada3	Slc52a3	1	0.98547
Tada3	Pold4	0.9583	0.70936
Tada3	Med30	0.19663	0.84059
Tada3	Cysltr2	0.16652	0.2676
Tada3	2310015D24Rik	0.14469	0.75554
Tada3	Bhlhb9	-1	0.96884
Tada3	Ufsp1	0.98682	0.64203
Tada3	Rpf1	-1	0.98323
Tada3	Wdr77	-0.29835	0.79715
Tada3	Fra10ac1	-1	0.98513
Tada3	3830403N18Rik	-0.17924	0.47404
Tada3	Clec2g	0.04656	0.18489
Tada3	Akr1cl	0.16294	0.18489
Tada3	Tbc1d9	0.9077	0.2676
Tada3	Bpifb9a	-0.08476	0.18489
Tada3	Eef1aknmt	0.99997	0.93507
Tada3	Ppp6r2	0.9826	0.64203
Tada3	Gdpd2	-0.29707	0.74335
Tada3	Smug1	-0.87021	0.93429
Tada3	Dhdh	0.04383	0.41259
Tada3	Etnppl	-0.24505	0.7171
Tada3	Ankle2	-0.19926	0.60025
Tada3	Cand1	0.98686	0.18489
Tada3	Ddx28	0.99989	0.89732
Tada3	Poglut2	-0.99988	0.83586
Tada3	Cnot2	-1	0.9876
Tada3	Tpx2	-1	0.98987
Tada3	Seh1l	-0.21329	0.70657
Tada3	Pex13	-0.99998	0.94091
Tada3	Dbndd1	-0.91957	0.91457
Tada3	Mms19	0.91095	0.88014
Tada3	Ces2g	0.31198	0.56773
Tada3	Rbm12b1	0.31617	0.41259
Tada3	Lrpprc	-0.99909	0.93196
Tada3	Skida1	-0.49146	0.64406
Tada3	Yju2	0.99996	0.924
Tada3	Hepacam	0.59499	0.52576
Tada3	Gpr22	-0.09843	0.72741
Tada3	Tbkbp1	0.12829	0.67785
Tada3	Rhobtb3	-0.98837	0.91234
Tada3	1700074P13Rik	0.12108	0.09645
Tada3	1700001O22Rik	0.03661	0.18489
Tada3	1700123O12Rik	-0.05761	0.2676
Tada3	1810009J06Rik	-0.08275	0.34392
Tada3	Shld1	0.17353	0.60025
Tada3	Fam110a	0.91882	0.92936
Tada3	Atl1	0.61929	0.2676
Tada3	Herc3	-0.71927	0.2676
Tada3	Dnm1l	-0.0526	0.85094
Tada3	Als2	0.99458	0.81342
Tada3	Pex26	0.99999	0.95695
Tada3	4931406B18Rik	0.07042	0.72044
Tada3	Plce1	-0.25981	0.18489
Tada3	Unkl	0.24079	0.68194
Tada3	Dtx2	0.99862	0.95322
Tada3	Sipa1l3	-0.09505	0.2676
Tada3	1700017B05Rik	-0.04557	0.18489
Tada3	Rnf138rt1	-0.81003	0.41259
Tada3	Spag17	0.42139	0.18489
Tada3	4930432K21Rik	0.06087	0.56773
Tada3	4930481A15Rik	0.37336	0.2676
Tada3	Mindy1	0.99944	0.86204
Tada3	Rnf19b	1	0.98671
Tada3	4930563E22Rik	-0.50521	0.56773
Tada3	Mettl5	-0.44331	0.52576
Tada3	Ascc2	0.10731	0.96378
Tada3	Nhej1	0.54227	0.41259
Tada3	Pank1	0.16675	0.80919
Tada3	Slc10a6	-0.04325	0.47404
Tada3	Mcur1	0.03515	0.47404
Tada3	Atp11b	-0.99958	0.95071
Tada3	Glt8d1	-0.99986	0.98565
Tada3	Tbc1d9b	-0.2072	0.64203
Tada3	Calcoco2	0.45339	0.83211
Tada3	Gper1	-0.13756	0.34392
Tada3	Ddrgk1	0.98331	0.93952
Tada3	Slc9a8	0.98872	0.72018
Tada3	Klhl2	-0.50888	0.18489
Tada3	2810433D01Rik	0.08374	0.18489
Tada3	Fam162b	0.2979	0.09645
Tada3	Akr1c21	-0.09919	0.34392
Tada3	Tcaf1	-0.0923	0.92921
Tada3	Usp45	0.79835	0.56773
Tada3	Epm2aip1	-1	0.96848
Tada3	Krba1	-0.126	0.88444
Tada3	Hook1	-0.60635	0.8057
Tada3	Rdh12	0.74351	0.82936
Tada3	Sbf1	0.99402	0.74785
Tada3	Gpr108	0.99994	0.75854
Tada3	Sapcd1	0.14248	0.8266
Tada3	Uvrag	1	0.98132
Tada3	Pigt	0.99999	0.8976
Tada3	Mrps34	1	0.99749
Tada3	Ublcp1	-1	0.98888
Tada3	Rab27b	-0.05007	0.47404
Tada3	Klrb1b	0.39767	0.41259
Tada3	Dhx58	0.52226	0.18489
Tada3	Tnxb	0.99686	0.75793
Tada3	Ctns	0.03959	0.86535
Tada3	Pramel3	-0.12943	0.2676
Tada3	Srrt	1	0.60025
Tada3	Tas1r2	0.04149	0.8389
Tada3	Sucnr1	0.3157	0.2676
Tada3	Klhl1	0.08534	0.34392
Tada3	Ice2	-1	0.99032
Tada3	Pcdhgb6	-0.09288	0.09645
Tada3	Dqx1	-0.04095	0.34392
Tada3	Mrpl3	0.99854	0.87599
Tada3	Col4a6	-0.82377	0.2676
Tada3	Tprn	1	0.9978
Tada3	Strn4	1	0.18489
Tada3	Cmtm4	1	0.99172
Tada3	D630023F18Rik	0.96807	0.88614
Tada3	Chst10	-0.63297	0.64203
Tada3	Sh3bp4	-0.07655	0.41259
Tada3	Lpcat4	1	0.94864
Tada3	Osbpl6	-0.99212	0.82319
Tada3	Ankrd50	0.99995	0.93328
Tada3	Arfip1	-0.99999	0.87527
Zfp575	Trrap	0.27959	0.41259
Zfp575	Efl1	0.27687	0.41259
Zfp575	Ints4	-0.58494	0.47404
Zfp575	Mtus1	0.10854	0.09645
Zfp575	Dcun1d2	0.13454	0.2676
Zfp575	Slc22a13	-0.05955	0.09645
Zfp575	Alg9	0.9168	0.80031
Zfp575	Plekho2	0.80166	0.90277
Zfp575	Rdh9	-0.18179	0.18489
Zfp575	Upb1	0.05742	0.09645
Zfp575	Ttc41	-0.82029	0.72797
Zfp575	Nup107	-0.45795	0.41259
Zfp575	Mgat4b	0.1747	0.09645
Zfp575	Ctsq	0.04338	0.47404
Zfp575	Cyp27a1	-0.4087	0.78408
Zfp575	Adcy4	0.68748	0.34392
Zfp575	Acly	0.04516	0.18489
Zfp575	Slc16a6	0.08998	0.34392
Zfp575	Ddx1	-0.78694	0.79495
Zfp575	Fancm	-0.46449	0.56773
Zfp575	Slc17a3	-0.09093	0.75634
Zfp575	E330034G19Rik	0.28707	0.2676
Zfp575	Dock9	-0.05245	0.34392
Zfp575	Srl	-0.09314	0.2676
Zfp575	Ticam1	0.87575	0.85568
Zfp575	Psat1	0.53621	0.56773
Zfp575	Ssr1	0.32034	0.2676
Zfp575	Arl2bp	0.77112	0.77924
Zfp575	Haao	-0.11177	0.18489
Zfp575	Frs3	0.0374	0.47404
Zfp575	Cenpf	-0.9141	0.56773
Zfp575	Camk2d	0.11661	0.09645
Zfp575	Grm7	0.7689	0.47404
Zfp575	Galnt2	0.06541	0.56773
Zfp575	Fam210a	0.28817	0.2676
Zfp575	Epsti1	0.05227	0.77994
Zfp575	Sft2d2	0.08803	0.52576
Zfp575	Mex3b	-0.04284	0.41259
Zfp575	Rcc2	-0.04733	0.62439
Zfp575	Cavin3	0.79354	0.90621
Zfp575	Pfdn4	-0.7958	0.70657
Zfp575	Plekha5	-0.04953	0.34392
Zfp575	Atl3	0.36236	0.92984
Zfp575	Rarres1	0.65922	0.56773
Zfp575	Kif24	0.04932	0.47404
Zfp575	Lrrc39	0.11534	0.09645
Zfp575	Mybpc1	0.10202	0.70657
Zfp575	Rnf20	-0.12604	0.34392
Zfp575	Ankrd39	0.41627	0.18489
Zfp575	Lmo3	-0.49847	0.18489
Zfp575	Pgm3	0.24385	0.76494
Zfp575	Pgc	-0.08693	0.18489
Zfp575	Dnah5	-0.10902	0.2676
Zfp575	Pde4c	-0.09429	0.52576
Zfp575	Amhr2	0.06302	0.41259
Zfp575	Adam33	0.07207	0.18489
Zfp575	Adgrv1	-0.87564	0.56773
Zfp575	Pde6c	-0.2154	0.2676
Zfp575	Slc18a1	0.05071	0.6892
Zfp575	D1Pas1	-0.05809	0.79308
Zfp575	Egln3	0.0659	0.41259
Zfp575	Abca4	0.05002	0.56773
Zfp575	Vmn1r15	-0.08376	0.09645
Zfp575	D17H6S53E	-0.1556	0.09645
Zfp575	Brdt	0.19844	0.82376
Zfp575	Slc13a3	0.04424	0.62439
Zfp575	Prss29	-0.07564	0.47404
Zfp575	Psg25	0.06682	0.77883
Zfp575	Adam15	0.93202	0.70657
Zfp575	Adam4	0.24334	0.67737
Zfp575	Add1	0.24461	0.09645
Zfp575	Ahsg	0.15975	0.09645
Zfp575	Akap3	-0.06274	0.80791
Zfp575	Akap4	0.18514	0.2676
Zfp575	Tsga13	0.20008	0.34392
Zfp575	Prdx6	-0.05685	0.47404
Zfp575	Ap2a1	0.92079	0.88831
Zfp575	Apc	-0.11284	0.72853
Zfp575	Apoa1	0.03779	0.18489
Zfp575	Aqp7	-0.09749	0.09645
Zfp575	Rhoc	0.84026	0.84597
Zfp575	Rhod	-0.06669	0.75781
Zfp575	Atp7b	-0.21162	0.2676
Zfp575	Slc7a1	-0.03933	0.47404
Zfp575	Azgp1	0.0411	0.2676
Zfp575	Bcl2l2	-0.0974	0.60025
Zfp575	Bdnf	0.03692	0.2676
Zfp575	Bglap3	0.0712	0.77771
Zfp575	Cspg4	-0.06097	0.64609
Zfp575	Hrk	0.23634	0.2676
Zfp575	Bcl2l11	0.17606	0.8051
Zfp575	Bmx	-0.13905	0.60025
Zfp575	Cacna1c	-0.08684	0.09645
Zfp575	Cacna1d	0.1177	0.09645
Zfp575	Cacnb1	0.07011	0.47404
Zfp575	Cacnb4	-0.11955	0.84092
Zfp575	Calb1	0.13359	0.2676
Zfp575	Capzb	0.84997	0.34392
Zfp575	Casp4	0.64434	0.79016
Zfp575	Ctnna1	0.56164	0.34392
Zfp575	Ccna1	-0.09135	0.09645
Zfp575	Ccr6	0.04158	0.18489
Zfp575	Cct6b	0.08701	0.2676
Zfp575	Cd1d1	-0.05042	0.2676
Zfp575	Cd37	-0.39383	0.64745
Zfp575	Cd7	-0.23236	0.18489
Zfp575	Cd8b1	-0.04427	0.09645
Zfp575	Arhgap31	-0.04866	0.52576
Zfp575	Cdh3	-0.04069	0.62439
Zfp575	Cdh8	-0.27969	0.2676
Zfp575	Cdkn2d	0.56259	0.77242
Zfp575	Cel	-0.06542	0.77354
Zfp575	Chga	0.30045	0.09645
Zfp575	Socs3	0.0357	0.60025
Zfp575	Coro1a	0.73137	0.87435
Zfp575	Cxcr2	-0.24545	0.2676
Zfp575	Cxcr3	-0.03939	0.34392
Zfp575	Ccr5	-0.09409	0.18489
Zfp575	Ackr3	0.1751	0.72435
Zfp575	Cntfr	0.04142	0.18489
Zfp575	Col6a1	0.06733	0.09645
Zfp575	Col6a2	0.2682	0.88135
Zfp575	Cort	-0.14627	0.52576
Zfp575	Crhr1	-0.72935	0.41259
Zfp575	Csf2rb	0.07396	0.09645
Zfp575	Csf3r	0.74334	0.2676
Zfp575	Csk	0.09606	0.41259
Zfp575	Cyp27b1	0.04503	0.34392
Zfp575	Cd55	-0.12253	0.71527
Zfp575	Dao	0.25056	0.56773
Zfp575	Dck	-0.17469	0.2676
Zfp575	Ddx4	0.09991	0.67321
Zfp575	Dhx9	-0.05952	0.70657
Zfp575	Defa3	0.65953	0.79143
Zfp575	Defa4	-0.08671	0.2676
Zfp575	Defa6	0.03515	0.60025
Zfp575	Dio1	0.05776	0.18489
Zfp575	Dnah11	-0.03997	0.41259
Zfp575	Dnah8	-0.04598	0.47404
Zfp575	Doc2b	-0.09457	0.56773
Zfp575	Adam28	0.16584	0.09645
Zfp575	Dtna	-0.07313	0.18489
Zfp575	Ear2	0.0455	0.66477
Zfp575	Edil3	0.06745	0.56773
Zfp575	Enam	0.09435	0.41259
Zfp575	Enpep	0.60468	0.56773
Zfp575	Epo	-0.55106	0.52576
Zfp575	Esd	0.0709	0.60025
Zfp575	Ces3b	0.09496	0.52576
Zfp575	Smarcad1	-0.95328	0.52576
Zfp575	Evi2a	0.05508	0.09645
Zfp575	Elmo1	0.15933	0.09645
Zfp575	F8	0.10864	0.62439
Zfp575	Tmprss3	-0.05745	0.56773
Zfp575	Fabp1	0.09991	0.18489
Zfp575	Fas	-0.20668	0.69129
Zfp575	Fbln2	-0.62375	0.2676
Zfp575	Fcna	-0.08712	0.34392
Zfp575	Fdx1	0.31315	0.52576
Zfp575	Fem1a	-0.09135	0.6728
Zfp575	Fer	-0.91895	0.18489
Zfp575	Fgf12	-0.2604	0.71123
Zfp575	Flt3	0.03942	0.64266
Zfp575	Frk	-0.07373	0.09645
Zfp575	Ganab	0.89913	0.8051
Zfp575	Gabrb1	0.06882	0.2676
Zfp575	Gabrr1	0.11522	0.2676
Zfp575	Gcg	-0.20542	0.52576
Zfp575	Gdnf	0.1165	0.2676
Zfp575	Glrb	-0.12187	0.09645
Zfp575	Gls	-0.3742	0.64203
Zfp575	Gnai2	0.86959	0.85491
Zfp575	Gnal	-0.05636	0.68943
Zfp575	Gnat2	0.04559	0.75604
Zfp575	Gng8	-0.10907	0.74903
Zfp575	Gngt2	0.05412	0.60025
Zfp575	Lilr4b	-0.52187	0.83863
Zfp575	Gpr27	0.17327	0.2676
Zfp575	Grk4	0.30406	0.6473
Zfp575	Grk5	-0.22081	0.18489
Zfp575	Gpr162	0.21918	0.41259
Zfp575	P3h3	0.17222	0.89394
Zfp575	Gria2	0.17742	0.09645
Zfp575	Gria4	-0.27401	0.2676
Zfp575	Grik1	0.42696	0.09645
Zfp575	Grik2	-0.05192	0.87884
Zfp575	Grik5	0.09434	0.62439
Zfp575	Grin2d	0.03917	0.75448
Zfp575	Gsg1	0.04312	0.2676
Zfp575	Haspin	0.21068	0.64203
Zfp575	Gsta2	-0.11535	0.09645
Zfp575	Gtf2h1	-0.63732	0.47404
Zfp575	Guca2a	-0.45296	0.2676
Zfp575	Gucy2e	-0.25433	0.60025
Zfp575	H2-DMb1	0.04604	0.41259
Zfp575	H2-DMb2	-0.04083	0.76504
Zfp575	H2-T10	0.84951	0.47404
Zfp575	Hck	0.2591	0.82366
Zfp575	Hipk1	-0.08495	0.18489
Zfp575	Hk1	0.58087	0.18489
Zfp575	Hmmr	-0.81515	0.2676
Zfp575	Hp	-0.04974	0.2676
Zfp575	Hspd1	-0.85598	0.2676
Zfp575	Hsp90aa1	-0.49131	0.47404
Zfp575	Elavl2	-0.97059	0.9065
Zfp575	Ide	-0.07354	0.41259
Zfp575	Ifna6	0.13262	0.18489
Zfp575	Ifnar2	0.11866	0.18489
Zfp575	Ifrd1	0.45202	0.89096
Zfp575	Il12rb2	-0.18143	0.09645
Zfp575	Il15ra	0.32022	0.18489
Zfp575	Il16	0.24511	0.18489
Zfp575	Il1rn	-0.0714	0.47404
Zfp575	Il3ra	0.87991	0.72168
Zfp575	Ilk	0.58476	0.66982
Zfp575	Acod1	-0.13481	0.09645
Zfp575	Itga7	0.26026	0.64293
Zfp575	Itgae	-0.0655	0.52576
Zfp575	Itgam	-0.06515	0.18489
Zfp575	Itgb2	0.35712	0.85516
Zfp575	Itgb6	-0.12945	0.2676
Zfp575	Itih2	0.1791	0.77328
Zfp575	Itpr2	-0.11806	0.70662
Zfp575	Jak3	0.97907	0.85404
Zfp575	Kcnc3	0.42207	0.34392
Zfp575	Kcnj6	0.09442	0.41259
Zfp575	Kcnk3	0.13	0.6425
Zfp575	Kif17	-0.09823	0.09645
Zfp575	Kif1b	-0.13885	0.41259
Zfp575	Kif3c	0.75837	0.9055
Zfp575	Kl	0.35424	0.2676
Zfp575	Klc1	0.48864	0.2676
Zfp575	Klk1b26	0.26102	0.41259
Zfp575	Klk1b5	-0.08353	0.34392
Zfp575	Klk1b1	0.05421	0.85493
Zfp575	Dsg4	-0.08353	0.7343
Zfp575	Lama1	-0.22392	0.47404
Zfp575	Lat	0.14351	0.52576
Zfp575	Lcn4	-0.7669	0.80916
Zfp575	Lhb	0.11344	0.2676
Zfp575	Lhcgr	-0.53499	0.09645
Zfp575	Sh2b3	-0.13818	0.76478
Zfp575	Lrp8	0.26815	0.82978
Zfp575	Bbox1	0.06223	0.88011
Zfp575	Nphs2	-0.24047	0.34392
Zfp575	Krtap19-1	-0.09535	0.09645
Zfp575	Nxf7	-0.41305	0.18489
Zfp575	Trhr2	0.32356	0.47404
Zfp575	Ly75	-0.12359	0.52576
Zfp575	Nup155	-0.64332	0.34392
Zfp575	Glmn	0.04695	0.18489
Zfp575	Tmed1	0.21557	0.60025
Zfp575	Ly86	0.14359	0.09645
Zfp575	Zfp369	-0.60956	0.85465
Zfp575	Lyz1	-0.08199	0.18489
Zfp575	Mab21l1	-0.04082	0.6793
Zfp575	Vmn1r36	0.26885	0.09645
Zfp575	Vmn1r24	-0.15727	0.81179
Zfp575	Mad1l1	0.59046	0.41259
Zfp575	Vmn1r9	0.13405	0.56773
Zfp575	Acot2	-0.14334	0.47404
Zfp575	Vmn1r229	-0.22451	0.81096
Zfp575	Vmn1r199	-0.05202	0.09645
Zfp575	Vmn1r198	0.05188	0.60025
Zfp575	Vmn1r202	-0.44897	0.47404
Zfp575	Vmn1r211	0.05632	0.41259
Zfp575	Mageb3	-0.58938	0.18489
Zfp575	Apobr	0.51317	0.47404
Zfp575	Nme7	-0.04999	0.69665
Zfp575	Mical1	0.09495	0.74704
Zfp575	Matn4	-0.06707	0.2676
Zfp575	Mbd2	0.32565	0.09645
Zfp575	Mdm1	0.04232	0.52576
Zfp575	Mdm4	-0.12192	0.34392
Zfp575	Mgmt	0.07418	0.2676
Zfp575	Mknk1	-0.04322	0.34392
Zfp575	Mmp8	0.05254	0.18489
Zfp575	Mos	-0.45786	0.60025
Zfp575	Clec4d	0.22138	0.09645
Zfp575	Mpl	0.07275	0.83122
Zfp575	Mras	0.27964	0.64652
Zfp575	Sik1	0.23732	0.41259
Zfp575	Mapt	-0.0408	0.52576
Zfp575	Tesmin	-0.1621	0.66477
Zfp575	Mtm1	0.37541	0.71927
Zfp575	Mug2	0.78898	0.47404
Zfp575	Mup5	0.04247	0.09645
Zfp575	Myh11	-0.10818	0.92238
Zfp575	Myh8	0.04918	0.78461
Zfp575	Myo5a	-0.05104	0.41259
Zfp575	Nck1	-0.39233	0.2676
Zfp575	Cd244a	0.07174	0.09645
Zfp575	Nnat	-0.10648	0.62439
Zfp575	Nos3	0.29734	0.34392
Zfp575	Pnoc	0.75125	0.18489
Zfp575	Ctnnd2	-0.09885	0.18489
Zfp575	Nptx1	0.36441	0.18489
Zfp575	Npy5r	-0.07898	0.41259
Zfp575	Nrxn1	-0.0459	0.86033
Zfp575	Nsd1	-0.5428	0.34392
Zfp575	Ntn3	0.06341	0.78232
Zfp575	Ntrk3	0.34901	0.2676
Zfp575	Numb	0.2984	0.18489
Zfp575	Ogg1	-0.06788	0.52576
Zfp575	Olfr67	0.23257	0.09645
Zfp575	Omg	-0.23963	0.7237
Zfp575	Tnfrsf11b	-0.37832	0.18489
Zfp575	Orc2	-0.40475	0.47404
Zfp575	Orm1	-0.10543	0.78072
Zfp575	P2rx1	0.09159	0.09645
Zfp575	P2rx4	0.31552	0.8313
Zfp575	Pcdh10	0.33719	0.18489
Zfp575	Pdha2	-0.42154	0.18489
Zfp575	Padi3	0.0501	0.745
Zfp575	Enpp1	0.2451	0.47404
Zfp575	Pecam1	-0.08394	0.18489
Zfp575	Pex11a	-0.52625	0.18489
Zfp575	Pfkl	0.03567	0.18489
Zfp575	Pgk1	-0.05519	0.77382
Zfp575	Phka1	-0.03973	0.41259
Zfp575	Pik3cd	0.49285	0.62439
Zfp575	Pip5k1c	-0.03819	0.34392
Zfp575	Prkaca	0.96852	0.79016
Zfp575	Prkci	0.30022	0.65177
Zfp575	Serpinb2	-0.04114	0.2676
Zfp575	Plcb1	-0.13955	0.41259
Zfp575	Prl2c2	0.86411	0.18489
Zfp575	Pln	-0.14315	0.77427
Zfp575	Plxna1	-0.26277	0.34392
Zfp575	Ppargc1a	-0.57553	0.34392
Zfp575	Ppl	0.67621	0.18489
Zfp575	Ppox	0.47894	0.79016
Zfp575	Ppp1r17	0.03546	0.56773
Zfp575	Psen2	0.80931	0.18489
Zfp575	Pcdha3	-0.1174	0.62439
Zfp575	Ptger2	-0.14859	0.82863
Zfp575	Pkhd1l1	-0.36469	0.69235
Zfp575	Hps4	-0.06216	0.83123
Zfp575	Ptp4a3	0.6524	0.81343
Zfp575	Ptprd	-0.98667	0.70657
Zfp575	Ptpre	-0.08119	0.64203
Zfp575	Ptprs	0.06769	0.2676
Zfp575	Pirt	-0.06581	0.66993
Zfp575	Pygm	-0.15168	0.60025
Zfp575	Rab11b	-0.07058	0.47404
Zfp575	Rab22a	0.1495	0.18489
Zfp575	Rab24	0.89596	0.47404
Zfp575	Rab6a	0.08742	0.89166
Zfp575	Rai1	0.34179	0.47404
Zfp575	Gm13103	0.24279	0.18489
Zfp575	Moxd2	-0.0544	0.34392
Zfp575	Rbpms	0.91369	0.92781
Zfp575	Recql	-0.05991	0.47404
Zfp575	Reg2	0.03514	0.34392
Zfp575	Rgs9	-0.0836	0.09645
Zfp575	Rom1	0.14376	0.34392
Zfp575	Uimc1	-0.72772	0.60025
Zfp575	Acsm3	-0.23483	0.2676
Zfp575	Scg2	-0.36803	0.09645
Zfp575	Scn7a	0.06715	0.34392
Zfp575	Cavin2	-0.47106	0.18489
Zfp575	Sema3b	-0.04073	0.77429
Zfp575	Sgca	-0.11105	0.09645
Zfp575	St3gal3	0.33631	0.52576
Zfp575	Ptk6	0.04553	0.74759
Zfp575	Sipa1	0.07321	0.34392
Zfp575	Clpb	0.39777	0.18489
Zfp575	Slc2a2	0.38076	0.34392
Zfp575	Smarcc1	-0.29678	0.41259
Zfp575	Sst	0.03504	0.78263
Zfp575	Sncg	0.07444	0.52576
Zfp575	Snta1	0.74071	0.74335
Zfp575	Sod3	0.31625	0.52576
Zfp575	Sos1	0.06732	0.18489
Zfp575	Sp100	0.23863	0.47404
Zfp575	Serpinb9e	-0.07518	0.52576
Zfp575	Serpina3n	-0.06536	0.18489
Zfp575	Stxbp5l	0.10058	0.2676
Zfp575	Kctd12b	-0.69018	0.85091
Zfp575	Sprr2e	-0.43659	0.52576
Zfp575	Wdr37	-0.52762	0.34392
Zfp575	Gtpbp10	-0.99259	0.34392
Zfp575	Mchr1	0.06637	0.52576
Zfp575	Yeats2	-0.33072	0.70721
Zfp575	Slk	-0.62045	0.2676
Zfp575	Dock3	0.07552	0.64203
Zfp575	Hmgcll1	0.09511	0.41259
Zfp575	Ulk4	0.10744	0.56773
Zfp575	Vps8	0.03494	0.2676
Zfp575	Enox2	-0.12349	0.9043
Zfp575	Abcc9	0.16493	0.47404
Zfp575	Svs4	0.21646	0.2676
Zfp575	Gpkow	-0.11086	0.60025
Zfp575	Svs5	-0.29162	0.09645
Zfp575	Hsh2d	0.13587	0.41259
Zfp575	Taar2	-0.30703	0.62439
Zfp575	Vamp7	-0.96353	0.71654
Zfp575	Syn1	0.9707	0.82942
Zfp575	Dhtkd1	-0.04954	0.2676
Zfp575	Lcorl	-0.08272	0.52576
Zfp575	Metrnl	-0.17044	0.34392
Zfp575	Tdrd6	-0.11105	0.66949
Zfp575	Gm581	-0.07842	0.34392
Zfp575	Pcdh9	-0.07955	0.09645
Zfp575	Vstm2a	0.08062	0.88944
Zfp575	Asap2	-0.75638	0.85076
Zfp575	Zfp748	-0.55875	0.18489
Zfp575	Mapre2	0.0685	0.87794
Zfp575	Mms22l	-0.04341	0.47404
Zfp575	Klhl32	-0.03987	0.6704
Zfp575	Galnt17	0.15193	0.2676
Zfp575	Ankrd35	-0.09872	0.2676
Zfp575	Prss27	-0.23789	0.77691
Zfp575	Il20rb	0.18772	0.41259
Zfp575	Armc2	-0.76964	0.90091
Zfp575	Xist	0.03794	0.56773
Zfp575	Tbrg1	0.18487	0.41259
Zfp575	Prepl	-0.04722	0.09645
Zfp575	Tcap	-0.12377	0.09645
Zfp575	Ago3	-0.17684	0.09645
Zfp575	Cdc73	0.03515	0.34392
Zfp575	Duox2	0.07424	0.18489
Zfp575	Iqub	-0.09059	0.52576
Zfp575	Adgb	0.13009	0.34392
Zfp575	Adgrg6	0.30582	0.34392
Zfp575	Sult3a2	0.03821	0.09645
Zfp575	Afg1l	0.51815	0.52576
Zfp575	Lrrc20	0.13635	0.89598
Zfp575	Sbno2	0.90478	0.56773
Zfp575	Eea1	-0.05516	0.52576
Zfp575	Rxylt1	0.06534	0.88556
Zfp575	Arhgap9	0.30162	0.75561
Zfp575	Rdh19	-0.13631	0.56773
Zfp575	Lgalsl	-0.05385	0.41259
Zfp575	Gabrp	-0.31281	0.84412
Zfp575	Sry	0.16729	0.18489
Zfp575	Gm525	-0.05121	0.2676
Zfp575	Nags	0.11704	0.74335
Zfp575	Cdc27	-0.08925	0.18489
Zfp575	Abca5	0.03941	0.2676
Zfp575	Cd300a	-0.32888	0.60025
Zfp575	Hid1	-0.17104	0.18489
Zfp575	Engase	0.08696	0.18489
Zfp575	Ubxn2a	0.0412	0.75686
Zfp575	Ankmy2	-0.05045	0.52576
Zfp575	Terf1	0.10317	0.34392
Zfp575	Gm527	0.8679	0.79182
Zfp575	Tex264	0.05617	0.7787
Zfp575	Ppp2r5d	-0.48472	0.18489
Zfp575	Eif5	-0.06898	0.09645
Zfp575	Wdr60	-0.67629	0.18489
Zfp575	Tgfbr1	-0.63707	0.7475
Zfp575	Mylip	0.96454	0.52576
Zfp575	Theg	0.07465	0.41259
Zfp575	Serinc5	-0.03921	0.73254
Zfp575	Tasor	-0.32646	0.56773
Zfp575	Chdh	0.10155	0.76541
Zfp575	Clec3b	-0.11104	0.89497
Zfp575	Tnc	-0.1213	0.52576
Zfp575	Tnfrsf10b	-0.07508	0.18489
Zfp575	Ppp1r13b	0.92071	0.18489
Zfp575	Crisp2	-0.0486	0.2676
Zfp575	Traf6	-0.28218	0.75905
Zfp575	Trhr	-0.04494	0.67813
Zfp575	Ube2m	0.4198	0.891
Zfp575	Usp10	0.13419	0.2676
Zfp575	Ucp2	-0.53339	0.09645
Zfp575	Uox	0.14022	0.09645
Zfp575	Vav2	0.0388	0.52576
Zfp575	Them6	0.65423	0.09645
Zfp575	Fmnl3	0.09641	0.18489
Zfp575	Spryd3	-0.04935	0.2676
Zfp575	Ccn5	-0.07947	0.8174
Zfp575	Wnt2b	-0.14782	0.34392
Zfp575	Poglut1	-0.24391	0.64203
Zfp575	Csnka2ip	-0.85684	0.62439
Zfp575	Ubr2	0.06204	0.60025
Zfp575	Treml4	-0.15728	0.66477
Zfp575	Rbbp8	0.18935	0.64695
Zfp575	Dsg1b	-0.72682	0.34392
Zfp575	Rprd1a	-0.05109	0.52576
Zfp575	Wdr36	-0.4154	0.34392
Zfp575	Fam170a	0.06385	0.56773
Zfp575	Lrfn4	-0.03708	0.34392
Zfp575	Ndufs8	0.06091	0.87639
Zfp575	Cyb561a3	-0.12581	0.87614
Zfp575	Slc6a20b	-0.10835	0.2676
Zfp575	Hectd2	-0.27247	0.41259
Zfp575	Ubtd1	-0.11933	0.18489
Zfp575	Habp2	-0.05388	0.2676
Zfp575	Slc23a3	-0.04652	0.64203
Zfp575	Prrc2c	-0.64152	0.34392
Zfp575	Gm4846	0.09043	0.18489
Zfp575	Ifi205	0.03973	0.2676
Zfp575	Slc30a10	-0.1074	0.2676
Zfp575	Smyd2	0.3245	0.84437
Zfp575	Hhat	-0.06773	0.65141
Zfp575	Ccnyl1	0.16688	0.2676
Zfp575	Cps1	-0.09187	0.18489
Zfp575	Espnl	-0.45965	0.41259
Zfp575	Camk1d	-0.19863	0.34392
Zfp575	Zfp93	0.14186	0.41259
Zfp575	Plpp7	0.04875	0.52576
Zfp575	Lrsam1	0.75517	0.89362
Zfp575	Rabepk	0.38682	0.2676
Zfp575	Slc30a4	-0.04368	0.47404
Zfp575	Fads2b	0.04194	0.09645
Zfp575	Gdap1l1	0.17848	0.78039
Zfp575	Arfgap1	0.80221	0.47404
Zfp575	Clrn1	-0.11754	0.56773
Zfp575	Gpr149	0.06093	0.41259
Zfp575	Syt11	0.05163	0.18489
Zfp575	Tdpoz8	0.04368	0.34392
Zfp575	Slc6a17	0.06755	0.2676
Zfp575	Gbp7	-0.18217	0.18489
Zfp575	Galnt12	0.05545	0.2676
Zfp575	Ifne	-0.85681	0.56773
Zfp575	Tmem69	0.04224	0.34392
Zfp575	Szt2	0.29387	0.52576
Zfp575	Themis2	-0.20938	0.41259
Zfp575	Dnajc5g	0.0743	0.09645
Zfp575	AF366264	-0.06873	0.68363
Zfp575	Cpeb2	0.08108	0.74906
Zfp575	Ficd	0.992	0.87319
Zfp575	Rad9b	-0.0382	0.41259
Zfp575	Rimbp2	0.96931	0.41259
Zfp575	Agfg2	0.11041	0.60025
Zfp575	Adap1	0.35012	0.52576
Zfp575	Aimp2	0.04938	0.74647
Zfp575	Uspl1	-0.58515	0.93422
Zfp575	Paip2b	-0.16352	0.47404
Zfp575	Ankrd26	0.09074	0.34392
Zfp575	Mrps35	0.20516	0.825
Zfp575	Cnot3	0.99225	0.62439
Zfp575	Ppm1n	-0.06414	0.09645
Zfp575	Lypd10	0.03541	0.47404
Zfp575	Lypd4	0.12484	0.71948
Zfp575	Samd4b	0.89108	0.8625
Zfp575	Siglecf	-0.30845	0.09645
Zfp575	Mtmr10	0.04838	0.18489
Zfp575	Ino80e	0.28858	0.18489
Zfp575	Armc5	-0.75595	0.52576
Zfp575	Tmco3	0.63119	0.83734
Zfp575	Arhgef10	-0.08929	0.86341
Zfp575	Ddx49	0.41458	0.88151
Zfp575	Inpp4b	0.16886	0.41259
Zfp575	Heatr3	-0.09884	0.18489
Zfp575	Ndrg4	0.11173	0.34392
Zfp575	Tat	0.05932	0.18489
Zfp575	Atmin	-0.07436	0.18489
Zfp575	Spg7	0.99769	0.79016
Zfp575	Gucy1a2	-0.18007	0.85274
Zfp575	Med17	-0.13608	0.34392
Zfp575	Fez1	-0.06667	0.52576
Zfp575	Scn3b	0.07502	0.56773
Zfp575	Lctl	0.09032	0.2676
Zfp575	Acaa1b	-0.12425	0.88337
Zfp575	Slc22a29	-0.06646	0.69217
Zfp575	Rbm41	-0.34605	0.41259
Zfp575	Ofd1	0.08285	0.41259
Zfp575	Tbpl1	-0.73253	0.79304
Zfp575	L3mbtl3	-0.3728	0.47404
Zfp575	Sh3rf3	-0.1236	0.6473
Zfp575	Slfn10-ps	0.27653	0.77271
Zfp575	Sdk2	0.03727	0.34392
Zfp575	Aloxe3	0.55105	0.66957
Zfp575	Banf1	-0.0614	0.09645
Zfp575	Vash1	-0.06553	0.34392
Zfp575	Serpina3f	-0.33755	0.52576
Zfp575	Serpina3j	0.48931	0.34392
Zfp575	Btn2a2	-0.29272	0.71086
Zfp575	Dido1	-0.41724	0.70657
Zfp575	Zfp72	-0.74056	0.75197
Zfp575	Adamts12	-0.29088	0.41259
Zfp575	Lynx1	0.16499	0.56773
Zfp575	Slc30a8	-0.13513	0.09645
Zfp575	Fam83a	-0.32926	0.34392
Zfp575	Dnajb6	0.0676	0.7852
Zfp575	Apol8	-0.0429	0.86576
Zfp575	Neu2	0.43906	0.2676
Zfp575	Mrtfb	0.78607	0.62439
Zfp575	Slc26a4	0.16583	0.68138
Zfp575	Rasgrp3	0.4055	0.09645
Zfp575	Setbp1	-0.14865	0.34392
Zfp575	Kcng2	0.99431	0.47404
Zfp575	Ccl19	0.06642	0.67689
Zfp575	Ccdc85b	-0.04272	0.64266
Zfp575	Lipk	-0.09179	0.732
Zfp575	Ccnj	0.07363	0.09645
Zfp575	Mpdu1	0.94593	0.2676
Zfp575	Klhl12	0.05365	0.77343
Zfp575	Natd1	-0.42565	0.2676
Zfp575	Gpr1	0.68525	0.69621
Zfp575	Asic4	0.04176	0.09645
Zfp575	Neu4	-0.15447	0.34392
Zfp575	Serpinb10	0.92948	0.64203
Zfp575	St8sia6	0.07861	0.2676
Zfp575	Ralgps1	-0.09401	0.52576
Zfp575	Fam171b	0.03937	0.60025
Zfp575	Ypel4	0.50333	0.09645
Zfp575	D430041D05Rik	-0.09316	0.2676
Zfp575	Pglyrp3	0.19889	0.60025
Zfp575	Mab21l3	0.11758	0.75677
Zfp575	Slc22a15	0.08127	0.18489
Zfp575	Gabbr2	-0.10022	0.81194
Zfp575	Lexm	-0.17256	0.09645
Zfp575	Disp3	0.84836	0.52576
Zfp575	Actr3b	0.38969	0.34392
Zfp575	Mfsd7a	-0.41987	0.2676
Zfp575	Nyap1	-0.15128	0.47404
Zfp575	Slc29a4	0.13242	0.83744
Zfp575	Sspo	0.15371	0.2676
Zfp575	4930433I11Rik	-0.04649	0.77087
Zfp575	Siglecg	0.83973	0.2676
Zfp575	Cyp2r1	0.14714	0.78319
Zfp575	Myo16	-0.62422	0.2676
Zfp575	Dlgap2	-0.07395	0.67763
Zfp575	Erlin2	0.3282	0.47404
Zfp575	Tmem266	0.1391	0.52576
Zfp575	Klhl31	0.58913	0.41259
Zfp575	Tarm1	0.14849	0.18489
Zfp575	4932429P05Rik	0.1261	0.86981
Zfp575	Iqsec2	-0.17518	0.18489
Zfp575	Cnksr2	-0.04849	0.82647
Zfp575	Rbbp7	-0.10885	0.2676
Zfp575	Ackr4	0.2516	0.60025
Zfp575	Ropn1l	0.07021	0.2676
Zfp575	Olfr1290	-0.07428	0.41259
Zfp575	Olfr1506	0.09556	0.56773
Zfp575	Olfr1386	-0.23342	0.2676
Zfp575	Olfr735	-0.05222	0.18489
Zfp575	Olfr663	-0.16658	0.09645
Zfp575	Olfr1031	0.0606	0.52576
Zfp575	Olfr314	0.15663	0.34392
Zfp575	Olfr299	-0.1041	0.34392
Zfp575	Olfr1307	0.1365	0.34392
Zfp575	Olfr1249	-0.21104	0.8064
Zfp575	Olfr310	0.25438	0.09645
Zfp575	Olfr913	-0.14328	0.18489
Zfp575	Olfr1484	0.45531	0.66799
Zfp575	Olfr767	-0.0392	0.18489
Zfp575	Olfr1330	0.19327	0.68221
Zfp575	Olfr1396	-0.30928	0.09645
Zfp575	Olfr706	0.06009	0.83758
Zfp575	Olfr1323	-0.16121	0.6436
Zfp575	Olfr1288	0.8883	0.09645
Zfp575	Olfr464	0.41996	0.2676
Zfp575	Olfr463	0.17547	0.34392
Zfp575	Olfr1431	-0.2101	0.81031
Zfp575	Olfr933	-0.12909	0.47404
Zfp575	Olfr859	0.56123	0.8934
Zfp575	Olfr1183	0.06035	0.18489
Zfp575	Olfr1012	0.04327	0.82789
Zfp575	Olfr1002	0.05241	0.86601
Zfp575	Olfr1032	-0.06241	0.66534
Zfp575	Olfr1023	-0.05191	0.34392
Zfp575	Olfr1085	0.04978	0.74431
Zfp575	Olfr1100	-0.17383	0.2676
Zfp575	Olfr1141	0.2369	0.77087
Zfp575	Olfr1136	0.08486	0.41259
Zfp575	Olfr734	0.68415	0.81301
Zfp575	Olfr1428	-0.08085	0.60025
Zfp575	Olfr1436	-0.49957	0.09645
Zfp575	Olfr1459	0.19088	0.09645
Zfp575	Olfr1469	-0.04334	0.47404
Zfp575	Olfr43	-0.17612	0.847
Zfp575	Olfr419	0.07961	0.41259
Zfp575	Olfr478	0.71588	0.62439
Zfp575	Olfr661	-0.13108	0.34392
Zfp575	Olfr551	0.05171	0.09645
Zfp575	Olfr1013	0.03953	0.18489
Zfp575	Olfr1109	-0.06568	0.2676
Zfp575	Olfr1176	-0.051	0.41259
Zfp575	Olfr1240	0.56211	0.60025
Zfp575	Olfr926	0.2586	0.34392
Zfp575	Olfr1156	0.32164	0.09645
Zfp575	Olfr655	-0.03982	0.60025
Zfp575	Olfr1098	0.06176	0.09645
Zfp575	Olfr1090	0.12054	0.09645
Zfp575	Olfr985	0.87299	0.41259
Zfp575	Olfr131	0.0658	0.2676
Zfp575	Olfr1297	0.05329	0.34392
Zfp575	Olfr1201	0.16536	0.09645
Zfp575	Olfr1221	-0.04529	0.41259
Zfp575	Olfr851	0.10858	0.41259
Zfp575	Olfr481	-0.10756	0.34392
Zfp575	Olfr791	0.05486	0.18489
Zfp575	Olfr338	0.12701	0.56773
Zfp575	Olfr1226	0.09399	0.09645
Zfp575	Olfr1257	-0.26023	0.41259
Zfp575	Olfr176	-0.22284	0.52576
Zfp575	Olfr201	-0.04411	0.18489
Zfp575	Olfr389	0.1722	0.09645
Zfp575	Olfr1054	0.07534	0.18489
Zfp575	Olfr532	-0.31598	0.34392
Zfp575	Olfr1413	0.0523	0.52576
Zfp575	Olfr584	0.09028	0.52576
Zfp575	Olfr166	0.04071	0.41259
Zfp575	Olfr656	-0.766	0.2676
Zfp575	Olfr547	-0.05799	0.34392
Zfp575	Olfr974	0.03541	0.18489
Zfp575	Olfr979	-0.05425	0.47404
Zfp575	Olfr644	0.0365	0.41259
Zfp575	Spata2	0.03739	0.78352
Zfp575	Ifi202b	-0.04629	0.64203
Zfp575	Mapkbp1	0.0362	0.34392
Zfp575	Snx17	0.5858	0.18489
Zfp575	Dpysl4	0.05541	0.41259
Zfp575	Kcnc2	0.22193	0.2676
Zfp575	Egflam	-0.09773	0.56773
Zfp575	Cln8	0.86883	0.66477
Zfp575	Ss18	-0.04306	0.41259
Zfp575	Ddx3y	-0.21643	0.47404
Zfp575	Colgalt2	0.03637	0.18489
Zfp575	Cntrl	-0.73061	0.68194
Zfp575	Stk36	-0.32182	0.09645
Zfp575	Pask	0.06393	0.52576
Zfp575	Slc28a2	0.08803	0.18489
Zfp575	Mprip	0.60995	0.41259
Zfp575	Abhd18	-0.16536	0.2676
Zfp575	Ccdc60	0.04134	0.52576
Zfp575	Pla2g2f	-0.6214	0.56773
Zfp575	Cntn4	-0.08552	0.60025
Zfp575	Ssc5d	0.91549	0.18489
Zfp575	Irf2bp2	0.22269	0.47404
Zfp575	Nlrx1	-0.40595	0.09645
Zfp575	Sh3d19	-0.67559	0.09645
Zfp575	BC048403	-0.08147	0.18489
Zfp575	Vps13a	-0.70477	0.64203
Zfp575	Galnt13	0.47635	0.78245
Zfp575	Rbbp8nl	-0.20192	0.52576
Zfp575	Gm5065	-0.44242	0.52576
Zfp575	Tcl1b3	-0.06531	0.34392
Zfp575	Dusp13	0.03792	0.34392
Zfp575	Pign	0.04181	0.18489
Zfp575	Skp2	-0.4217	0.52576
Zfp575	Abcf3	0.0746	0.2676
Zfp575	Gemin4	0.06373	0.34392
Zfp575	Gm13088	0.25396	0.34392
Zfp575	Cyp4a12a	-0.04195	0.34392
Zfp575	Fam205c	-0.12487	0.68074
Zfp575	Slc15a5	-0.0588	0.41259
Zfp575	Exoc3l	0.1468	0.56773
Zfp575	Ssxb3	-0.04527	0.18489
Zfp575	Vkorc1	0.10126	0.18489
Zfp575	Trim36	0.0356	0.41259
Zfp575	Cep63	-0.46504	0.09645
Zfp575	Rabgap1l	-0.68879	0.09645
Zfp575	Igfbp7	0.03634	0.81044
Zfp575	Cabp5	0.57898	0.72243
Zfp575	Hdgfl3	0.34297	0.75995
Zfp575	Timm9	-0.14956	0.47404
Zfp575	Fkbp3	0.08035	0.09645
Zfp575	Bin1	0.2154	0.47404
Zfp575	Mapk8ip3	-0.06406	0.34392
Zfp575	H2ac1	0.05161	0.41259
Zfp575	Ankef1	-0.07196	0.52576
Zfp575	Npsr1	-0.1785	0.09645
Zfp575	Pcmtd1	-0.93255	0.726
Zfp575	Fndc3a	0.06998	0.2676
Zfp575	Pced1a	0.11785	0.2676
Zfp575	Ablim3	0.04886	0.71079
Zfp575	Simc1	0.1106	0.41259
Zfp575	Oacyl	-0.07223	0.2676
Zfp575	Apba1	-0.6156	0.09645
Zfp575	Ercc6	0.04764	0.18489
Zfp575	Rasgef1b	0.14071	0.52576
Zfp575	H4f16	-0.06204	0.47404
Zfp575	Heatr5b	-0.06158	0.68532
Zfp575	Lmbrd2	0.36473	0.2676
Zfp575	Sycp2	-0.10569	0.62439
Zfp575	Tmem88b	0.09401	0.52576
Zfp575	Abca15	0.05011	0.52576
Zfp575	D5Ertd579e	-0.82242	0.2676
Zfp575	Cass4	-0.22003	0.09645
Zfp575	Fastkd1	-0.24308	0.41259
Zfp575	Xpnpep3	0.16064	0.34392
Zfp575	H4c2	-0.05084	0.18489
Zfp575	Dnah2	0.83484	0.34392
Zfp575	Rab26	0.91235	0.93839
Zfp575	Arhgef37	0.04775	0.34392
Zfp575	Spata21	-0.04622	0.67201
Zfp575	Hfm1	0.59816	0.41259
Zfp575	Gm839	-0.07154	0.41259
Zfp575	Rnf150	-0.0434	0.09645
Zfp575	A430089I19Rik	0.14369	0.41259
Zfp575	Rtl5	-0.11382	0.09645
Zfp575	Gm5127	-0.34901	0.6439
Zfp575	Grxcr2	-0.08685	0.77087
Zfp575	Tigd3	-0.04606	0.56773
Zfp575	Fndc11	0.0431	0.41259
Zfp575	Ldc1	0.05944	0.09645
Zfp575	Frmpd4	-0.34399	0.67253
Zfp575	Gm5134	-0.18571	0.09645
Zfp575	Gm867	-0.05637	0.87176
Zfp575	Tmem220	-0.11206	0.73447
Zfp575	Atp6v1g3	0.2489	0.47404
Zfp575	Pramel6	0.65106	0.2676
Zfp575	Agap1	0.11696	0.52576
Zfp575	Slc2a12	0.04309	0.34392
Zfp575	Speer4d	0.13588	0.09645
Zfp575	Scarf1	-0.11644	0.52576
Zfp575	Rph3al	-0.04286	0.18489
Zfp575	Serpina11	0.20231	0.2676
Zfp575	Prickle4	-0.1468	0.47404
Zfp575	Tmem232	0.04002	0.34392
Zfp575	Cdkl4	-0.32664	0.2676
Zfp575	Cfap58	-0.35804	0.52576
Zfp575	Hjurp	-0.49191	0.09645
Zfp575	Mup20	-0.08208	0.34392
Zfp575	Ccdc27	-0.28102	0.09645
Zfp575	Tbc1d2	0.88756	0.56773
Zfp575	Atraid	0.42603	0.34392
Zfp575	C87414	-0.10926	0.2676
Zfp575	Kpna7	0.04665	0.41259
Zfp575	1700069L16Rik	0.0744	0.41259
Zfp575	BC061212	0.83068	0.47404
Zfp575	Tatdn2	0.15231	0.84499
Zfp575	Itgad	0.04672	0.68373
Zfp575	Brsk1	0.1354	0.56773
Zfp575	Defa39	0.58156	0.18489
Zfp575	Omt2b	0.29264	0.34392
Zfp575	Fbxw26	0.16315	0.56773
Zfp575	Gm1141	-0.40878	0.82274
Zfp575	H2bu1-ps	-0.80009	0.2676
Zfp575	Colq	0.15968	0.71351
Zfp575	Neil2	-0.58061	0.79848
Zfp575	Ankrd63	0.29514	0.2676
Zfp575	Pramel5	0.48175	0.52576
Zfp575	Adam34l	0.05312	0.34392
Zfp575	Lca5l	-0.34076	0.18489
Zfp575	Ugt1a10	0.07295	0.09645
Zfp575	Ugt1a7c	0.16244	0.34392
Zfp575	Scn4b	0.12639	0.09645
Zfp575	Tdpoz5	0.11031	0.84287
Zfp575	Mrgprx1	0.05543	0.47404
Zfp575	Vmn1r64	0.05301	0.41259
Zfp575	V1rd18	0.09416	0.18489
Zfp575	Olfr1113	0.14556	0.09645
Zfp575	Olfr1118	-0.08063	0.09645
Zfp575	Olfr1173	0.1161	0.2676
Zfp575	Olfr151	0.04975	0.47404
Zfp575	4930404N11Rik	-0.41607	0.2676
Zfp575	Krtap31-2	0.11847	0.47404
Zfp575	Dnaic2	-0.10968	0.7257
Zfp575	Gm5434	-0.07547	0.34392
Zfp575	Gm1965	-0.26234	0.52576
Zfp575	BB014433	-0.08163	0.09645
Zfp575	Fthl17c	0.18162	0.47404
Zfp575	Mageb4	0.11224	0.34392
Zfp575	Adgrf2	-0.22477	0.2676
Zfp575	Shf	0.09347	0.56773
Zfp575	Tnni3k	0.16617	0.52576
Zfp575	Fam92b	0.03775	0.41259
Zfp575	BC065397	-0.10177	0.18489
Zfp575	Rab44	-0.04003	0.81509
Zfp575	Calm5	-0.04164	0.2676
Zfp575	Rnase13	-0.07785	0.47404
Zfp575	Rnase11	-0.1215	0.60025
Zfp575	Taar9	0.04901	0.09645
Zfp575	Chrna10	0.14859	0.66477
Zfp575	Cfhr1	-0.12231	0.67503
Zfp575	Postn	-0.07035	0.09645
Zfp575	Fbxo15	0.07607	0.2676
Zfp575	Krtap5-4	0.09149	0.34392
Zfp575	Rgs3	0.13701	0.18489
Zfp575	Lsm4	0.78419	0.91576
Zfp575	Hs6st2	-0.25312	0.34392
Zfp575	Slc25a13	-0.60151	0.41259
Zfp575	Exosc10	0.05613	0.34392
Zfp575	Grb14	0.82446	0.34392
Zfp575	Tnfsf14	0.08277	0.41259
Zfp575	Mink1	0.08714	0.34392
Zfp575	St6galnac6	-0.25862	0.47404
Zfp575	Rgs14	-0.12121	0.85475
Zfp575	Bok	0.08927	0.18489
Zfp575	Mcrs1	0.42083	0.67714
Zfp575	Cdk2ap2	0.88578	0.83586
Zfp575	Commd2	0.06224	0.67062
Zfp575	Stbd1	0.40642	0.41259
Zfp575	Mrpl48	-0.04238	0.2676
Zfp575	Rufy3	-0.95574	0.86439
Zfp575	Pcdh12	0.26668	0.75026
Zfp575	Tslp	0.09522	0.2676
Zfp575	Vti1b	-0.21544	0.09645
Zfp575	Fut8	-0.50247	0.85645
Zfp575	Gria3	-0.10119	0.74707
Zfp575	Cdkl2	-0.09547	0.34392
Zfp575	Ngef	-0.12374	0.71689
Zfp575	Lpar2	0.58005	0.34392
Zfp575	Nell2	-0.58372	0.09645
Zfp575	Copg1	-0.24433	0.09645
Zfp575	Sult2b1	-0.13313	0.67869
Zfp575	Slc23a2	0.09699	0.82171
Zfp575	Rassf5	0.11079	0.34392
Zfp575	Cacng3	0.03543	0.62439
Zfp575	Krtap10-10	0.39778	0.77087
Zfp575	BB287469	-0.19054	0.34392
Zfp575	Kalrn	-0.16281	0.64339
Zfp575	Olfr111	0.09159	0.70908
Zfp575	Ms4a15	0.08437	0.09645
Zfp575	Hpse2	0.07403	0.47404
Zfp575	Sh2d1b2	-0.03902	0.2676
Zfp575	Olfr367-ps	-0.07811	0.34392
Zfp575	Erich6	0.17503	0.2676
Zfp575	Psg27	0.12217	0.78026
Zfp575	Gm5941	-0.28194	0.41259
Zfp575	Ppp1r2-ps3	0.0716	0.87929
Zfp575	Rp9	0.39276	0.52576
Zfp575	Fnbp4	-0.26893	0.68186
Zfp575	Pdzrn3	-0.0567	0.2676
Zfp575	Grasp	0.488	0.78557
Zfp575	Tdp2	-0.09217	0.2676
Zfp575	Stam2	-0.09602	0.2676
Zfp575	Arl3	-0.28358	0.2676
Zfp575	Rybp	0.25774	0.83738
Zfp575	Acot9	0.12166	0.71654
Zfp575	Stx5a	0.04656	0.86236
Zfp575	P3h1	0.70154	0.71856
Zfp575	Adar	-0.20202	0.77598
Zfp575	Dstn	-0.04449	0.18489
Zfp575	Mbtps1	0.85273	0.66477
Zfp575	Dynll1	0.05164	0.18489
Zfp575	Stmn4	0.89904	0.52576
Zfp575	Rapgef4	0.05452	0.64203
Zfp575	Pmfbp1	0.08266	0.18489
Zfp575	Klk11	-0.26961	0.2676
Zfp575	Vmn2r1	-0.19515	0.2676
Zfp575	Gsk3b	-0.40255	0.60025
Zfp575	Clec7a	-0.04223	0.18489
Zfp575	Clcf1	0.03535	0.41259
Zfp575	Htr3b	-0.13421	0.41259
Zfp575	Slc12a5	-0.09776	0.75199
Zfp575	Dolpp1	-0.4001	0.09645
Zfp575	Olfr653	0.06557	0.09645
Zfp575	Prss21	0.05814	0.83651
Zfp575	Tob2	0.66024	0.47404
Zfp575	BC051019	0.05285	0.47404
Zfp575	P2ry4	-0.46207	0.52576
Zfp575	Serinc4	-0.2955	0.09645
Zfp575	Psg26	0.47251	0.78546
Zfp575	Tacc2	0.04779	0.34392
Zfp575	Tnip1	0.49328	0.83962
Zfp575	Hacd3	-0.20765	0.52576
Zfp575	Pidd1	0.0474	0.18489
Zfp575	Zbp1	-0.06487	0.34392
Zfp575	Trem1	0.05824	0.18489
Zfp575	Efcc1	-0.6449	0.66871
Zfp575	Kcnmb4	0.05764	0.09645
Zfp575	Syngr4	-0.05535	0.60025
Zfp575	Ngly1	-0.08756	0.87974
Zfp575	Sqor	0.14527	0.34392
Zfp575	Rcl1	0.06894	0.34392
Zfp575	Cope	0.22874	0.41259
Zfp575	Midn	0.90941	0.2676
Zfp575	Il1rapl2	0.0401	0.56773
Zfp575	Doc2g	-0.66702	0.2676
Zfp575	C130026I21Rik	-0.76764	0.18489
Zfp575	Tmem170b	-0.27638	0.52576
Zfp575	Mcidas	-0.56195	0.2676
Zfp575	Arhgef26	-0.08516	0.47404
Zfp575	Prr19	-0.39519	0.41259
Zfp575	Wdr93	-0.05182	0.18489
Zfp575	Zfp951	-0.0513	0.67564
Zfp575	Gm6787	0.03984	0.41259
Zfp575	Gm11437	-0.87867	0.18489
Zfp575	Defb23	-0.08697	0.09645
Zfp575	Mroh8	-0.582	0.09645
Zfp575	Zfp808	-0.17659	0.2676
Zfp575	Tmem267	0.43795	0.09645
Zfp575	Clstn2	0.11974	0.18489
Zfp575	Stk32b	-0.23941	0.09645
Zfp575	Ms4a8a	0.11918	0.41259
Zfp575	Rtn4r	0.0445	0.18489
Zfp575	Map3k20	-0.28143	0.34392
Zfp575	Asph	-0.83787	0.73095
Zfp575	Wfdc21	-0.34219	0.64791
Zfp575	Trappc2	-0.27789	0.09645
Zfp575	Nemf	-0.95079	0.2676
Zfp575	Ssr2	0.92192	0.83755
Zfp575	Tm4sf20	0.08327	0.09645
Zfp575	Tmem177	0.14865	0.66477
Zfp575	Lce3b	0.03616	0.18489
Zfp575	Rnf113a2	-0.89451	0.18489
Zfp575	Tbcb	0.30923	0.8717
Zfp575	Hamp2	0.0937	0.2676
Zfp575	Tnfaip8l1	-0.4412	0.47404
Zfp575	Nmnat1	-0.09803	0.47404
Zfp575	Ctrb1	0.06087	0.68626
Zfp575	Gm7616	0.14125	0.79297
Zfp575	Sppl2a	-0.82382	0.68386
Zfp575	Vmn2r114	-0.06139	0.62439
Zfp575	Cdip1	-0.36553	0.2676
Zfp575	Mcm8	-0.05867	0.66505
Zfp575	Trappc5	-0.07283	0.60025
Zfp575	Uqcrfs1	-0.11937	0.56773
Zfp575	4931417E11Rik	0.13541	0.52576
Zfp575	Cntnap2	-0.32273	0.41259
Zfp575	9030624G23Rik	-0.15928	0.18489
Zfp575	Syce1l	0.26843	0.41259
Zfp575	Pycard	-0.05219	0.41259
Zfp575	4930544D05Rik	-0.13628	0.2676
Zfp575	Naa16	-0.77383	0.47404
Zfp575	Chordc1	-0.98112	0.62439
Zfp575	Trmt6	-0.04979	0.2676
Zfp575	1700010I14Rik	0.06191	0.71626
Zfp575	Pole4	-0.04678	0.34392
Zfp575	Uqcrc2	0.33587	0.41259
Zfp575	Rbm7	-0.063	0.2676
Zfp575	Tbc1d2b	0.19521	0.2676
Zfp575	Ddx17	-0.17346	0.41259
Zfp575	Yaf2	0.07336	0.52576
Zfp575	D16Ertd472e	-0.9605	0.60025
Zfp575	Ccdc159	-0.09244	0.18489
Zfp575	Mastl	-0.07563	0.8541
Zfp575	Smarca2	-0.99452	0.82047
Zfp575	Nde1	-0.69607	0.09645
Zfp575	Peli1	-0.21717	0.78593
Zfp575	1700042G07Rik	0.03848	0.2676
Zfp575	Atp8b3	0.60654	0.34392
Zfp575	Kcnmb4os1	-0.29316	0.41259
Zfp575	Tex43	-0.19128	0.09645
Zfp575	Pudp	0.08616	0.34392
Zfp575	Tmed11	-0.12229	0.34392
Zfp575	Fundc2	-0.07194	0.18489
Zfp575	Cxxc5	0.23689	0.34392
Zfp575	Nts	-0.03922	0.68459
Zfp575	Cylc1	0.39738	0.64203
Zfp575	Ankrd33b	0.12308	0.18489
Zfp575	Isoc2b	0.04189	0.09645
Zfp575	C1qtnf4	0.04572	0.09645
Zfp575	Pnpla8	-0.83265	0.64769
Zfp575	Entpd4	0.06657	0.34392
Zfp575	Ero1b	0.1661	0.34392
Zfp575	Kcnv1	-0.16822	0.41259
Zfp575	1700019N19Rik	-0.12104	0.41259
Zfp575	Mgat4d	-0.05381	0.67574
Zfp575	Zfp788	-0.08095	0.34392
Zfp575	4930522H14Rik	0.03625	0.41259
Zfp575	Hikeshi	0.05169	0.18489
Zfp575	Dnajc19	0.4663	0.41259
Zfp575	Samsn1	0.38328	0.52576
Zfp575	Snrnp48	-0.04784	0.2676
Zfp575	Snap47	-0.0883	0.90424
Zfp575	Atg3	0.03564	0.2676
Zfp575	Slc25a11	0.06839	0.62439
Zfp575	Saraf	0.37619	0.94244
Zfp575	Ccdc80	0.08163	0.34392
Zfp575	Plpp3	-0.58545	0.47404
Zfp575	Serpini2	0.10796	0.34392
Zfp575	Kmt5a	0.06515	0.09645
Zfp575	U2surp	-0.88338	0.8437
Zfp575	Hormad1	0.16596	0.78237
Zfp575	Ddx59	-0.26663	0.2676
Zfp575	Defa20	0.07233	0.18489
Zfp575	Pdzd2	-0.64205	0.18489
Zfp575	Ncbp2	-0.62147	0.2676
Zfp575	Rpl39l	0.4366	0.47404
Zfp575	Inka1	-0.95034	0.2676
Zfp575	Dubr	0.34382	0.34392
Zfp575	Dnaaf1	0.25919	0.18489
Zfp575	2310057M21Rik	0.99539	0.87638
Zfp575	Tsr3	-0.23568	0.18489
Zfp575	Rab13	-0.47158	0.2676
Zfp575	Tmem174	0.05208	0.79773
Zfp575	Serpina1f	-0.83053	0.66477
Zfp575	Rab14	-0.65329	0.89495
Zfp575	Ndufa8	-0.59673	0.60025
Zfp575	Slc39a13	0.73209	0.85845
Zfp575	Tspan11	0.05751	0.41259
Zfp575	Nsmce2	-0.08035	0.66477
Zfp575	Ciao2b	0.83893	0.77604
Zfp575	Rtn4	0.5642	0.18489
Zfp575	Tab2	-0.68548	0.34392
Zfp575	Scgb3a1	-0.22942	0.84097
Zfp575	Ifitm1	-0.16819	0.09645
Zfp575	Mospd3	0.40924	0.87353
Zfp575	Chmp2a	0.04766	0.82944
Zfp575	Atp2c2	0.1441	0.2676
Zfp575	Ubr4	0.31646	0.73482
Zfp575	Gsdmd	0.09198	0.18489
Zfp575	Dyrk2	-0.96834	0.84437
Zfp575	Svbp	0.18639	0.69652
Zfp575	Lrrc46	-0.07348	0.83
Zfp575	Hmgb4	0.0367	0.60025
Zfp575	Necab1	-0.13384	0.34392
Zfp575	Slc38a4	0.06341	0.34392
Zfp575	Mocs3	0.21564	0.83181
Zfp575	Tmem89	0.19356	0.2676
Zfp575	Plac8l1	0.25184	0.62439
Zfp575	1700027J07Rik	0.51611	0.09645
Zfp575	Slurp2	-0.04122	0.71155
Zfp575	Dydc1	0.58716	0.41259
Zfp575	Lce3f	-0.08124	0.82643
Zfp575	Esam	0.30348	0.52576
Zfp575	Krtap26-1	0.1539	0.41259
Zfp575	Nmrk2	-0.54039	0.56773
Zfp575	Hjv	0.17064	0.34392
Zfp575	Il1f8	0.06329	0.34392
Zfp575	Col22a1	0.17975	0.66477
Zfp575	Rab43	0.04304	0.09645
Zfp575	Wnk4	0.92608	0.09645
Zfp575	Fam241b	-0.15749	0.7441
Zfp575	Ssty2	-0.09135	0.18489
Zfp575	Ino80b	0.88611	0.66477
Zfp575	Spata3	-0.06268	0.41259
Zfp575	Sdr9c7	-0.04171	0.76258
Zfp575	H1f7	-0.06932	0.47404
Zfp575	Cysltr2	-0.05751	0.52576
Zfp575	Lrch3	-0.93641	0.56773
Zfp575	2210409D07Rik	-0.07655	0.34392
Zfp575	Ctsll3	0.20657	0.34392
Zfp575	Basp1	0.82302	0.87645
Zfp575	Calml3	-0.09176	0.41259
Zfp575	Rufy2	-0.9676	0.52576
Zfp575	Wdr77	-0.21517	0.85742
Zfp575	5730403I07Rik	0.24814	0.09645
Zfp575	Qpct	0.05529	0.52576
Zfp575	Nipal1	0.04786	0.09645
Zfp575	Gpr137c	-0.06056	0.18489
Zfp575	Krt28	-0.12235	0.2676
Zfp575	Fam47c	0.63192	0.09645
Zfp575	Fam71d	0.06572	0.2676
Zfp575	Trim69	0.08072	0.34392
Zfp575	4931406C07Rik	-0.04616	0.87947
Zfp575	Prss54	-0.19258	0.09645
Zfp575	Phf6	-0.82297	0.74335
Zfp575	Tssk4	-0.0484	0.18489
Zfp575	Scara5	0.54961	0.79213
Zfp575	4933424G06Rik	-0.04741	0.18489
Zfp575	Otud1	-0.39807	0.2676
Zfp575	Mro	-0.04487	0.34392
Zfp575	Tbc1d9	0.2979	0.60025
Zfp575	Chst9	-0.1441	0.34392
Zfp575	Chd6	0.06331	0.34392
Zfp575	Ankrd40	0.23529	0.84298
Zfp575	Wdr27	-0.08605	0.8508
Zfp575	Tmem25	0.28349	0.81344
Zfp575	Vps11	0.24628	0.2676
Zfp575	Cpn2	-0.03918	0.34392
Zfp575	Etnppl	-0.34407	0.09645
Zfp575	Isyna1	0.54718	0.79016
Zfp575	Plekhf2	-0.05201	0.09645
Zfp575	Dcaf7	-0.1264	0.64203
Zfp575	Tcp11x2	-0.44579	0.47404
Zfp575	Cfap52	-0.19227	0.72177
Zfp575	Jsrp1	-0.1421	0.09645
Zfp575	Ints11	0.03972	0.18489
Zfp575	Tdrd12	0.10049	0.18489
Zfp575	Slc39a5	-0.19549	0.47404
Zfp575	Tnfrsf13c	-0.19342	0.89206
Zfp575	Cyp4f18	-0.14399	0.18489
Zfp575	Cnot2	-0.98324	0.82417
Zfp575	Ugt2a3	-0.03835	0.09645
Zfp575	Naa50	0.03991	0.2676
Zfp575	Amer2	-0.45809	0.2676
Zfp575	Trim29	0.08394	0.52576
Zfp575	Mfsd8	0.19278	0.34392
Zfp575	Mms19	0.04198	0.6468
Zfp575	Cyp2c65	-0.09854	0.52576
Zfp575	Ces2g	-0.06158	0.47404
Zfp575	Sgo1	-0.99988	0.47404
Zfp575	Ceacam18	0.04986	0.73395
Zfp575	Wdr43	-0.91733	0.09645
Zfp575	Bbs5	-0.13649	0.18489
Zfp575	2810006K23Rik	-0.06195	0.47404
Zfp575	Calhm2	-0.56594	0.52576
Zfp575	Zfp618	-0.09733	0.47404
Zfp575	Fam117b	0.43794	0.34392
Zfp575	Tmem135	0.51643	0.64203
Zfp575	Sass6	-0.99162	0.70657
Zfp575	Veph1	0.04788	0.09645
Zfp575	Pard3b	0.68379	0.2676
Zfp575	Kctd17	0.80911	0.60025
Zfp575	Mblac2	-0.07974	0.47404
Zfp575	Phykpl	0.4588	0.70657
Zfp575	Cnih3	0.05173	0.09645
Zfp575	Gpr22	0.31111	0.60025
Zfp575	Tgfbrap1	0.17973	0.67726
Zfp575	Rassf6	0.87675	0.2676
Zfp575	Ccdc18	-0.81565	0.89874
Zfp575	1700037C18Rik	0.27709	0.47404
Zfp575	1700034I23Rik	-0.039	0.18489
Zfp575	Calr3	-0.10354	0.34392
Zfp575	Nipsnap3a	0.05433	0.2676
Zfp575	1700065J11Rik	0.06435	0.09645
Zfp575	Tex35	-0.08642	0.47404
Zfp575	Wdr13	0.06294	0.56773
Zfp575	1700066B19Rik	0.23034	0.72606
Zfp575	Rnf38	0.06809	0.2676
Zfp575	Samt3	0.18065	0.18489
Zfp575	Zfp433	-0.89039	0.60025
Zfp575	2210408F21Rik	-0.85593	0.34392
Zfp575	Cst6	-0.50685	0.18489
Zfp575	Prr27	-0.09671	0.09645
Zfp575	Lyrm1	-0.39547	0.62439
Zfp575	Ddias	0.55937	0.09645
Zfp575	4931406B18Rik	0.06605	0.68005
Zfp575	Armc8	-0.16856	0.18489
Zfp575	Tgm5	0.1611	0.67939
Zfp575	Eif4enif1	-0.05484	0.18489
Zfp575	Prss46	-0.21669	0.34392
Zfp575	Cfap53	-0.11422	0.2676
Zfp575	Ifitm7	0.04831	0.34392
Zfp575	Sppl3	0.05938	0.18489
Zfp575	Stx11	0.07242	0.18489
Zfp575	Rab3il1	-0.19224	0.2676
Zfp575	Naa15	-0.69598	0.95342
Zfp575	Morn3	0.04003	0.34392
Zfp575	Atp6v1e2	-0.07744	0.18489
Zfp575	4930481A15Rik	0.84672	0.84605
Zfp575	Armc4	-0.05009	0.41259
Zfp575	Lrriq1	-0.20563	0.60025
Zfp575	Mei4	-0.0665	0.34392
Zfp575	4930519F16Rik	-0.07198	0.18489
Zfp575	Rasd2	0.95192	0.18489
Zfp575	Cep128	-0.98117	0.66477
Zfp575	4930562F07Rik	0.81816	0.34392
Zfp575	Slc35f4	0.25448	0.56773
Zfp575	Prkd3	-0.93472	0.68585
Zfp575	Ndufs7	0.09692	0.47404
Zfp575	Slitrk5	0.03902	0.7479
Zfp575	Ascc2	-0.04832	0.2676
Zfp575	Pfn3	-0.05372	0.09645
Zfp575	Morn5	0.03847	0.41259
Zfp575	Eppin	0.2783	0.09645
Zfp575	Nat8f4	0.05191	0.52576
Zfp575	1700020D05Rik	-0.07295	0.73066
Zfp575	Wnk2	0.05043	0.67551
Zfp575	Smim15	0.03994	0.09645
Zfp575	Wdr54	0.4558	0.77874
Zfp575	Bicdl1	0.89384	0.70657
Zfp575	Pik3r4	0.11284	0.47404
Zfp575	Higd1b	-0.88332	0.56773
Zfp575	Phf14	-0.51008	0.47404
Zfp575	Mff	-0.05728	0.68459
Zfp575	Apol7a	0.27921	0.09645
Zfp575	Slx1b	0.94138	0.60025
Zfp575	Pnpla5	0.33279	0.34392
Zfp575	Lca5	-0.04695	0.18489
Zfp575	Exoc6b	-0.11101	0.84508
Zfp575	Gpsm2	-0.7228	0.09645
Zfp575	Depdc1a	-0.11131	0.2676
Zfp575	Cyp2d26	-0.12512	0.2676
Zfp575	Slc24a2	0.14141	0.2676
Zfp575	Sun5	-0.04161	0.2676
Zfp575	1700028K03Rik	0.09438	0.18489
Zfp575	Ppp1r11	0.19663	0.76008
Zfp575	Fam204a	-0.96947	0.18489
Zfp575	Spatc1l	-0.58876	0.70728
Zfp575	Mdh1b	-0.7653	0.18489
Zfp575	Clasp1	-0.8383	0.09645
Zfp575	Slc10a7	0.85022	0.83305
Zfp575	Nubpl	-0.11474	0.2676
Zfp575	Hnrnpm	-0.25358	0.80004
Zfp575	Nt5c2	0.93502	0.47404
Zfp575	Slitrk1	0.16191	0.72278
Zfp575	Fam219aos	0.80273	0.09645
Zfp575	Ocel1	0.99638	0.60025
Zfp575	Tanc2	0.45759	0.09645
Zfp575	Trat1	-0.1066	0.18489
Zfp575	Zfp955a	-0.99751	0.09645
Zfp575	Mmab	-0.04434	0.2676
Zfp575	Lcn9	0.04777	0.7111
Zfp575	Lrrc42	-0.03786	0.18489
Zfp575	Nuak1	-0.23057	0.56773
Zfp575	Ccdc150	0.62145	0.69618
Zfp575	Crisp4	0.04227	0.68748
Zfp575	Spata31	0.12926	0.09645
Zfp575	Iqch	-0.04861	0.34392
Zfp575	Cul9	-0.22927	0.80159
Zfp575	Fam219b	-0.05211	0.79118
Zfp575	Fam131a	0.06772	0.2676
Zfp575	1700057G04Rik	-0.2786	0.41259
Zfp575	Nrip3	-0.16037	0.41259
Zfp575	Platr5	-0.48642	0.41259
Zfp575	Nol3	0.20953	0.7343
Zfp575	Galnt15	0.03886	0.09645
Zfp575	Fbxo43	-0.08168	0.09645
Zfp575	Stpg1	0.05667	0.09645
Zfp575	4930562C15Rik	-0.07407	0.34392
Zfp575	Coro7	-0.1445	0.09645
Zfp575	Aacs	0.12725	0.41259
Zfp575	Agbl4	-0.04549	0.09645
Zfp575	Avl9	-0.08971	0.41259
Zfp575	Fbxo34	0.05429	0.74427
Zfp575	Wwox	0.03871	0.09645
Zfp575	Pacsin3	-0.15959	0.09645
Zfp575	Rab27b	-0.04853	0.52576
Zfp575	Igsf6	0.04379	0.67626
Zfp575	Cwc22	-0.96954	0.84078
Zfp575	Fam20c	0.43486	0.88311
Zfp575	Clca3a2	0.09497	0.18489
Zfp575	Kank3	0.25282	0.83835
Zfp575	Hcar2	-0.60566	0.62439
Zfp575	Kcnip2	-0.06349	0.2676
Zfp575	Pum2	-0.67633	0.34392
Zfp575	Uck2	0.10199	0.09645
Zfp575	Trim44	0.43097	0.41259
Zfp575	Vmn1r172	-0.04156	0.68055
Zfp575	Vmn1r65	0.74253	0.18489
Zfp575	Vmn1r62	0.66097	0.56773
Zfp575	Cacng8	0.13656	0.81162
Zfp575	Ndst3	-0.09091	0.2676
Zfp575	Lamtor2	0.06222	0.34392
Zfp575	Mov10l1	-0.08772	0.52576
Zfp575	Pik3ap1	0.34617	0.18489
Zfp575	Sacm1l	-0.53162	0.62439
Zfp575	Sytl3	-0.03779	0.09645
Zfp575	Pde4dip	-0.14769	0.09645
Zfp575	Smarcd2	0.0415	0.18489
Zfp575	Slc25a2	-0.833	0.81256
Zfp575	Phip	-0.74251	0.72341
Zfp575	Tnfrsf25	0.42128	0.8769
Zfp575	Nat8f2	0.03809	0.41259
Zfp575	Pcdhga9	0.06556	0.56773
Zfp575	Pabpc5	0.83161	0.41259
Zfp575	Rnf111	0.74752	0.60025
Zfp575	Vangl2	0.68791	0.87115
Zfp575	Uchl4	0.05533	0.52576
Zfp575	Pcdhb14	0.04279	0.18489
Zfp575	Pcdhb18	-0.17398	0.64552
Zfp575	Klra22	0.08527	0.34392
Zfp575	Med15	-0.05612	0.70657
Zfp575	Adarb2	0.20044	0.09645
Zfp575	Hecw1	0.0855	0.7162
Zfp575	H4c14	-0.70339	0.77199
Zfp575	A430005L14Rik	-0.07121	0.77717
Zfp575	Fam90a1a	-0.09503	0.2676
Zfp575	Sgsm2	0.48682	0.81528
Zfp575	B3galnt2	-0.38992	0.70657
Zfp575	Mfsd6	-0.13545	0.34392
Zfp575	Cept1	-0.81923	0.09645
Zfp575	Kcnc4	0.88537	0.2676
Zfp575	Tlcd4	-0.07799	0.09645
Champ1	Btnl1	-0.05936	0.2676
Champ1	Gm13102	-0.79859	0.56773
Champ1	Mob3c	-0.56039	0.82345
Champ1	Noc4l	-0.09774	0.64304
Champ1	Arhgef18	0.04938	0.96577
Champ1	Fam192a	0.99999	0.96747
Champ1	Psme4	0.03834	0.96341
Champ1	Smg6	-0.99999	0.90684
Champ1	Slf1	0.06504	0.18489
Champ1	Ppp1r3e	-0.03683	0.56773
Champ1	Card10	-0.99999	0.94491
Champ1	Ece2	-0.64038	0.62439
Champ1	Coro2a	-0.99642	0.87368
Champ1	Slc12a6	-1	0.95004
Champ1	Sft2d2	-0.69476	0.90336
Champ1	Dnaaf2	1	0.95736
Champ1	Acy1	0.05207	0.95908
Champ1	Itga1	0.42662	0.09645
Champ1	Cyp11b1	-0.37359	0.41259
Champ1	Acads	-0.97543	0.84984
Champ1	Krt82	0.0808	0.56773
Champ1	Pth2	0.58844	0.09645
Champ1	1110038F14Rik	0.99999	0.91372
Champ1	Arsa	0.17327	0.93728
Champ1	Atp6v0d1	-0.9925	0.82024
Champ1	Bckdhb	1	0.95059
Champ1	Bsn	-0.58004	0.41259
Champ1	Bub1	0.21528	0.34392
Champ1	Calb1	-0.59416	0.56773
Champ1	Cfh	-0.05042	0.64203
Champ1	Chd1	0.99394	0.96346
Champ1	Chkb	-0.99993	0.89802
Champ1	Chil1	-0.74584	0.52576
Champ1	Elovl3	-0.35272	0.56773
Champ1	Cox17	-1	0.95347
Champ1	Cpox	0.4541	0.2676
Champ1	Bcar1	0.38348	0.96311
Champ1	Cry2	0.71128	0.66477
Champ1	Cryz	-0.86499	0.871
Champ1	Dbi	0.99999	0.91104
Champ1	Dhx15	0.99972	0.93973
Champ1	Dnah8	0.04105	0.09645
Champ1	Atn1	-0.99997	0.89431
Champ1	Eef1a1	-0.99999	0.94063
Champ1	Emp3	-0.99993	0.93617
Champ1	Colec12	-0.38632	0.2676
Champ1	Lnx2	-1	0.95125
Champ1	Gabrb2	-0.06728	0.18489
Champ1	Gna14	0.40344	0.67785
Champ1	Gstm5	1	0.98986
Champ1	Hnrnpk	-0.512	0.64203
Champ1	Hpca	-0.29603	0.09645
Champ1	Ibsp	0.19177	0.84025
Champ1	Idh3g	0.97553	0.74445
Champ1	Ifna6	-0.64793	0.56773
Champ1	Il13ra2	-0.97825	0.77977
Champ1	Il3	0.09445	0.09645
Champ1	Kcnab1	0.04466	0.18489
Champ1	Kcnq2	-0.40027	0.62439
Champ1	Kifc2	-0.99999	0.93811
Champ1	Krt19	-0.99183	0.93424
Champ1	Rps2	-1	0.98624
Champ1	Xcl1	-0.09102	0.18489
Champ1	Lrp8	-0.26696	0.89176
Champ1	Lta	0.53577	0.34392
Champ1	Slc2a10	-0.99885	0.84011
Champ1	Vmn1r231	-0.28203	0.34392
Champ1	Vmn1r75	-0.69689	0.70908
Champ1	Bnipl	-0.19927	0.2676
Champ1	Mbl1	-0.05708	0.34392
Champ1	Mcm7	1	0.99196
Champ1	Smcp	-0.10808	0.09645
Champ1	Pias2	-0.99962	0.86269
Champ1	Mdh2	1	0.98571
Champ1	Msh5	0.06652	0.2676
Champ1	Myo9b	-0.99999	0.95136
Champ1	Naca	1	0.96705
Champ1	Nktr	-0.2198	0.09645
Champ1	Nnt	-0.05949	0.2676
Champ1	Ctnnd2	0.06527	0.34392
Champ1	P2rx4	-0.99836	0.89598
Champ1	P4hb	-1	0.98139
Champ1	Bloc1s6	1	0.97682
Champ1	Pdcd2	1	0.97337
Champ1	Pde4a	-0.75996	0.88182
Champ1	Pfn2	0.99999	0.89651
Champ1	Pitpna	-0.9999	0.87273
Champ1	Prkci	-0.07972	0.41259
Champ1	Pole	0.99999	0.9601
Champ1	Med1	0.96898	0.9512
Champ1	Ppib	0.9999	0.93402
Champ1	Ppl	-1	0.98989
Champ1	Srgn	0.05698	0.09645
Champ1	Prl4a1	-0.98584	0.79196
Champ1	Psmb5	1	0.9912
Champ1	Pipox	0.06339	0.91405
Champ1	Ptpn12	0.31178	0.81608
Champ1	Slu7	-0.11303	0.34392
Champ1	Rab18	0.97002	0.80909
Champ1	Ran	1	0.94703
Champ1	Ripk1	-0.94547	0.64203
Champ1	Rpl36a	1	0.98113
Champ1	Rpl9	-1	0.98477
Champ1	Rps14	0.79757	0.90785
Champ1	Rps16	1	0.94144
Champ1	Rps5	1	0.97109
Champ1	Ryk	-0.99496	0.95487
Champ1	Scn7a	-0.33486	0.47404
Champ1	Ccl1	-0.41515	0.34392
Champ1	Selenbp2	-0.03934	0.66949
Champ1	Sftpc	0.84399	0.41259
Champ1	Slc9a1	-0.99999	0.94351
Champ1	Sphk1	0.52872	0.72736
Champ1	Tdpoz1	-0.51977	0.41259
Champ1	Sptbn2	-0.99702	0.96333
Champ1	Src	-0.99997	0.88307
Champ1	Ro60	0.99992	0.92078
Champ1	Vps8	0.85374	0.62439
Champ1	Stxbp1	0.13602	0.09645
Champ1	Trim30d	-0.0581	0.41259
Champ1	Pcdh9	-0.26631	0.18489
Champ1	Cfap46	-0.18198	0.09645
Champ1	Zfp748	0.59882	0.77087
Champ1	Nepro	-0.29411	0.92358
Champ1	Il20rb	-0.0379	0.09645
Champ1	Lgi3	-0.47837	0.41259
Champ1	Tbrg1	0.18557	0.70657
Champ1	Arcn1	0.60893	0.47404
Champ1	Pak6	0.15558	0.60025
Champ1	Hhipl1	0.17242	0.2676
Champ1	Lman2l	-0.999	0.92754
Champ1	Hdhd5	0.9566	0.41259
Champ1	Chtf8	0.08168	0.75286
Champ1	Pdxk	0.99754	0.90893
Champ1	Acsl6	-0.99175	0.77271
Champ1	Fam222b	-1	0.95992
Champ1	Dgkb	-0.96703	0.77087
Champ1	G2e3	0.99589	0.93609
Champ1	Psmd2	1	0.99309
Champ1	Tfg	-0.98948	0.93402
Champ1	Timeless	1	0.9349
Champ1	Sgtb	0.78654	0.95872
Champ1	Ska3	1	0.92759
Champ1	Tpi1	1	0.979
Champ1	Traf4	-0.99986	0.92723
Champ1	Ttn	-0.14614	0.34392
Champ1	Tuba1b	-0.99998	0.92357
Champ1	Tyms	-0.08879	0.9645
Champ1	Ubb	-1	0.93406
Champ1	Unc13b	-0.99992	0.87104
Champ1	Vpreb2	-0.10248	0.18489
Champ1	H2-M1	-0.9509	0.78534
Champ1	Treml4	-0.96381	0.09645
Champ1	Pde6a	0.11719	0.2676
Champ1	Trpm3	-0.10613	0.89308
Champ1	Slf2	-0.99657	0.89668
Champ1	Arhgap30	0.20557	0.41259
Champ1	Cnst	-1	0.96778
Champ1	Sec16a	-0.93687	0.95014
Champ1	Exosc2	0.99998	0.96233
Champ1	Atp5g3	-0.99923	0.70657
Champ1	Acad9	0.99988	0.931
Champ1	5330417C22Rik	-0.13307	0.09645
Champ1	Ndufb6	-0.92745	0.86928
Champ1	Usp1	0.99948	0.85647
Champ1	Prpf38a	1	0.96569
Champ1	Naa25	0.99988	0.9715
Champ1	Adap1	0.25754	0.34392
Champ1	Tmem184a	-0.98891	0.75796
Champ1	Aimp2	-0.35502	0.72252
Champ1	Scgb2b27	0.61972	0.56773
Champ1	Smg1	-0.7188	0.90918
Champ1	Thumpd1	0.04591	0.34392
Champ1	Ppfia1	-0.04916	0.99128
Champ1	Zfp961	0.97782	0.64203
Champ1	Fcsk	0.60864	0.85741
Champ1	Lman1l	-0.53264	0.34392
Champ1	Atp2c1	0.37333	0.82024
Champ1	Ric8b	0.99999	0.9696
Champ1	Slfn10-ps	0.06743	0.2676
Champ1	Otop2	0.10777	0.52576
Champ1	Def6	-0.06482	0.85212
Champ1	Fam160b2	-0.12623	0.34392
Champ1	Mapk7	0.29051	0.2676
Champ1	Malt1	0.92046	0.60025
Champ1	Tnfsf18	-0.06351	0.09645
Champ1	D630039A03Rik	0.05939	0.09645
Champ1	Wdr78	-0.11168	0.2676
Champ1	Disc1	-0.26062	0.82725
Champ1	Kir3dl2	0.05467	0.52576
Champ1	Polr2h	1	0.96369
Champ1	Olfr1162	-0.12632	0.18489
Champ1	Olfr538	-0.99775	0.85367
Champ1	Olfr518	-0.25604	0.34392
Champ1	Olfr291	0.11224	0.41259
Champ1	Olfr373	-0.05625	0.18489
Champ1	Olfr1020	-0.99949	0.86572
Champ1	Olfr1154	-0.91707	0.79991
Champ1	Olfr1441	-0.53173	0.52576
Champ1	Olfr1110	0.22584	0.56773
Champ1	Olfr665	-0.2387	0.41259
Champ1	Olfr1213	-0.16494	0.47404
Champ1	Olfr535	-0.09321	0.34392
Champ1	Olfr206	-0.95676	0.47404
Champ1	Olfr1122	-0.19162	0.41259
Champ1	Olfr679	0.03528	0.2676
Champ1	Olfr1062	-0.05707	0.47404
Champ1	Cop1	-0.04348	0.89979
Champ1	Rpl27a	0.99999	0.91185
Champ1	Dpysl4	0.23228	0.66477
Champ1	Sntg2	-0.77649	0.74589
Champ1	Gpr152	0.20133	0.88175
Champ1	Cpsf7	0.04099	0.64203
Champ1	Gcat	-0.68353	0.47404
Champ1	Rpl12	1	0.99357
Champ1	Ahcy	-0.13908	0.94274
Champ1	Fbxl4	0.99933	0.88179
Champ1	Lpcat2	-0.94365	0.60025
Champ1	Rps11	-0.99801	0.86043
Champ1	Dbf4	0.99999	0.90529
Champ1	Rps26	-0.99991	0.9201
Champ1	Skp2	1	0.97805
Champ1	Nrep	0.11087	0.93121
Champ1	Timd4	-0.05318	0.34392
Champ1	Tm4sf19	-0.04888	0.67564
Champ1	Srarp	0.03691	0.84075
Champ1	Vkorc1	-0.99983	0.88469
Champ1	Prpf19	-0.04878	0.88694
Champ1	Sbsn	0.99998	0.84982
Champ1	Hspb7	0.21529	0.47404
Champ1	Stau2	-0.99994	0.89872
Champ1	Gnl3	1	0.97724
Champ1	Rnf19a	-0.99793	0.85065
Champ1	H2ac12	0.36521	0.96434
Champ1	H2ac22	0.99999	0.94373
Champ1	H2ac13	1	0.97338
Champ1	Pdpr	0.36647	0.62439
Champ1	Samd12	-0.99121	0.91662
Champ1	Fastkd1	1	0.97421
Champ1	Ifitm10	0.08133	0.09645
Champ1	Cyb5d1	-0.15964	0.67521
Champ1	Kcp	-0.89628	0.89987
Champ1	Col27a1	-0.39297	0.18489
Champ1	Nlrp12	-0.33377	0.56773
Champ1	Gm1604b	-0.04609	0.18489
Champ1	Ap5b1	-0.99931	0.83682
Champ1	Gal3st2	-0.06036	0.66477
Champ1	L1td1	-0.26911	0.97896
Champ1	Rbm33	-0.8897	0.66477
Champ1	Ssbp1	1	0.98844
Champ1	BC061237	0.55933	0.2676
Champ1	Frmd7	0.11951	0.52576
Champ1	Tas2r140	0.0625	0.83709
Champ1	Rnase11	-0.55067	0.66616
Champ1	H1f2	-0.67739	0.85593
Champ1	Prkn	-0.58661	0.18489
Champ1	Mcrs1	0.34612	0.47404
Champ1	Ccdc39	0.04485	0.09645
Champ1	Knstrn	1	0.97309
Champ1	Cenpo	-0.06085	0.72494
Champ1	Ncaph2	-0.4924	0.92076
Champ1	Stx7	-1	0.97856
Champ1	Exoc7	0.99999	0.90231
Champ1	Hpcal1	0.51533	0.75427
Champ1	Nphp1	-0.2297	0.91609
Champ1	Nell2	0.66221	0.56773
Champ1	B020004J07Rik	-0.43079	0.52576
Champ1	Ccdc120	-0.99997	0.9653
Champ1	Sfmbt1	-0.43211	0.75057
Champ1	Uso1	-0.99999	0.93794
Champ1	Uqcc1	0.99988	0.85502
Champ1	Plac1	-0.99756	0.64203
Champ1	Acin1	-0.06404	0.89175
Champ1	Ccl24	-0.19321	0.72664
Champ1	Atl2	-0.30609	0.60025
Champ1	Arl3	0.93738	0.99373
Champ1	Tmeff2	0.08749	0.64203
Champ1	Fzr1	-0.99998	0.96442
Champ1	Tspan6	-0.41403	0.90341
Champ1	Nme4	0.7788	0.93887
Champ1	Ube2d2a	-0.9999	0.87671
Champ1	Dnajb8	-0.06724	0.52576
Champ1	Ube2l6	0.03707	0.2676
Champ1	Prss21	-0.11226	0.18489
Champ1	Vsig2	0.0393	0.2676
Champ1	Tmem183a	0.99926	0.97936
Champ1	Cdc42se1	-1	0.94694
Champ1	Klrc3	-0.94399	0.90105
Champ1	Cacna1h	-0.91432	0.66477
Champ1	Elp2	1	0.99361
Champ1	Maea	-0.91044	0.79158
Champ1	Donson	-0.2956	0.41259
Champ1	Trpv6	0.05226	0.34392
Champ1	Xpo7	0.40946	0.66477
Champ1	Tomm7	1	0.96514
Champ1	Mrps28	0.98438	0.62439
Champ1	Ndufc1	-0.22622	0.90951
Champ1	Dctpp1	1	0.93282
Champ1	Ska1	0.84994	0.41259
Champ1	Nova1	0.87679	0.41259
Champ1	Cmss1	0.99999	0.97686
Champ1	Vmn2r28	-0.45376	0.52576
Champ1	Cmc2	0.97615	0.34392
Champ1	Chmp3	0.99999	0.88962
Champ1	Spryd4	1	0.9394
Champ1	Rsph3a	0.99854	0.87675
Champ1	Acot13	1	0.978
Champ1	Swt1	-0.16474	0.41259
Champ1	Bzw2	1	0.91337
Champ1	Ttc23	1	0.95063
Champ1	Nkap	0.12733	0.71783
Champ1	Cand2	0.58677	0.67442
Champ1	Rps10	1	0.97159
Champ1	Atp5e	0.94703	0.47404
Champ1	Herc6	-0.05042	0.2676
Champ1	Ndufa13	0.99565	0.74335
Champ1	Nde1	-0.99938	0.9653
Champ1	Med18	0.99999	0.95844
Champ1	Med31	0.99998	0.86187
Champ1	Tmco5	-0.20003	0.82247
Champ1	Bbs2	0.99999	0.86818
Champ1	Rab5if	1	0.98565
Champ1	Nvl	0.30471	0.92618
Champ1	Rpl38	-0.0488	0.98109
Champ1	Mrpl24	0.99928	0.8051
Champ1	2010106E10Rik	-0.38006	0.69091
Champ1	Fam114a2	-0.99987	0.91474
Champ1	Eqtn	-0.5305	0.41259
Champ1	Slc25a11	-0.99724	0.88628
Champ1	Ppa1	0.956	0.52576
Champ1	Pclaf	0.16682	0.70828
Champ1	Tsr3	0.99999	0.94419
Champ1	Tmem126b	0.41721	0.83668
Champ1	Card19	-0.48395	0.62439
Champ1	Ifitm1	0.03859	0.18489
Champ1	Abhd11	-0.98294	0.66477
Champ1	Gkn3	-0.04149	0.09645
Champ1	Tamm41	1	0.9763
Champ1	Nol11	0.99999	0.88587
Champ1	Sec62	-0.08414	0.18489
Champ1	Pxt1	-0.99427	0.66477
Champ1	Hmgb4	-0.17907	0.78478
Champ1	Ndufaf5	0.99734	0.60025
Champ1	2310009B15Rik	-0.04491	0.93566
Champ1	Mif4gd	0.03707	0.9719
Champ1	Aarsd1	1	0.95816
Champ1	Nup37	-0.99992	0.09645
Champ1	Misp3	-0.12922	0.9817
Champ1	Trim69	-0.89213	0.56773
Champ1	Nipbl	0.6369	0.9537
Champ1	Clec12b	-0.04729	0.09645
Champ1	Daw1	-0.67942	0.68773
Champ1	Krtap16-3	-0.12386	0.18489
Champ1	Eef1aknmt	0.19084	0.2676
Champ1	Mad2l2	0.99929	0.85585
Champ1	Pdzd11	1	0.96786
Champ1	Pard3b	-0.04136	0.18489
Champ1	Mon1a	0.23527	0.87298
Champ1	Rps6ka5	-0.33049	0.41259
Champ1	1700037C18Rik	-0.15019	0.09645
Champ1	Slc25a31	-0.05665	0.09645
Champ1	Poldip3	0.97974	0.76402
Champ1	Sipa1l3	0.51578	0.09645
Champ1	Paqr8	-0.07858	0.41259
Champ1	Gpn1	1	0.98547
Champ1	Usp20	-0.99646	0.84041
Champ1	Smchd1	0.15482	0.96987
Champ1	Clec16a	-0.0644	0.18489
Champ1	Hyal6	-0.15803	0.09645
Champ1	Tmem65	-0.99967	0.74335
Champ1	Mff	0.9997	0.89698
Champ1	Ccdc125	-0.1957	0.745
Champ1	Rapgef2	-0.99986	0.8736
Champ1	Depdc1a	0.09527	0.56773
Champ1	Ercc6l2	0.08506	0.88379
Champ1	Prss8	-0.19195	0.96189
Champ1	Smpd4	1	0.94078
Champ1	Ninl	0.98088	0.82505
Champ1	Rnf34	0.12849	0.86051
Champ1	Gpr84	-0.20058	0.77935
Champ1	Vmn1r58	0.24405	0.41259
Champ1	Tnfrsf25	-0.99567	0.09645
Champ1	Bcl2l13	1	0.97357
Champ1	Pdxdc1	-0.94827	0.60025
Champ1	Sfxn3	-0.27774	0.2676
Champ1	Qars	0.09712	0.88385
Champ1	D630023F18Rik	-0.97232	0.64203
Champ1	Wdr47	-0.7253	0.52576
Taf5l	Rcc1	1	0.92461
Taf5l	Ppp1r8	1	0.94615
Taf5l	Ugt2b38	-0.25896	0.18489
Taf5l	Grwd1	0.99999	0.97967
Taf5l	Nup107	0.99999	0.88307
Taf5l	Gldc	0.99999	0.98931
Taf5l	Ppp4r3b	-0.9933	0.82618
Taf5l	Pld4	0.08311	0.34392
Taf5l	Scrib	0.9784	0.77542
Taf5l	Ttbk1	1	0.97608
Taf5l	Hat1	-0.13262	0.09645
Taf5l	Tm6sf1	0.2402	0.18489
Taf5l	Slc22a7	0.48063	0.34392
Taf5l	Atad3a	0.99999	0.94822
Taf5l	Tbcd	-0.09045	0.70657
Taf5l	Ints5	0.99996	0.90542
Taf5l	Ssc4d	0.0354	0.18489
Taf5l	Pwp2	1	0.98138
Taf5l	M1ap	0.55369	0.47404
Taf5l	Egln2	0.06512	0.09645
Taf5l	Parp1	1	0.91983
Taf5l	Ak4	0.99992	0.90648
Taf5l	Srgap1	-0.30011	0.47404
Taf5l	Ap3b1	-0.22817	0.2676
Taf5l	Bmp1	-0.99828	0.82096
Taf5l	Casp8	-0.99945	0.86475
Taf5l	Cbx5	-0.24966	0.09645
Taf5l	Ccne1	1	0.99053
Taf5l	Cd44	-0.59	0.47404
Taf5l	Cdc25a	0.99998	0.98275
Taf5l	Chga	0.93767	0.2676
Taf5l	Clns1a	0.99995	0.92917
Taf5l	Cmas	-0.99992	0.93249
Taf5l	Col13a1	-0.04323	0.2676
Taf5l	Col2a1	-0.98468	0.88085
Taf5l	Col5a1	-0.99997	0.97652
Taf5l	Crhr1	0.03668	0.18489
Taf5l	Dnase2a	0.3486	0.80098
Taf5l	Ear2	0.11114	0.2676
Taf5l	Edn2	-0.04037	0.67144
Taf5l	Enam	0.12844	0.09645
Taf5l	Epor	0.99976	0.94771
Taf5l	Caln1	0.99996	0.95317
Taf5l	Fcgr2b	-0.08319	0.34392
Taf5l	Fmo5	0.11685	0.34392
Taf5l	Fmod	0.20883	0.34392
Taf5l	G6pc	0.75004	0.78117
Taf5l	G6pdx	1	0.97549
Taf5l	Gab1	-1	0.94204
Taf5l	Ghrhr	-0.03995	0.34392
Taf5l	Cblif	-0.08576	0.09645
Taf5l	Gnas	-0.99946	0.09645
Taf5l	H2-Ab1	0.99992	0.94847
Taf5l	H2-Ke6	0.33959	0.92983
Taf5l	Trmt2a	0.99999	0.95012
Taf5l	Itk	-0.0713	0.09645
Taf5l	Stt3a	-0.99995	0.94085
Taf5l	Khk	0.99999	0.97199
Taf5l	Krt34	-0.07628	0.78257
Taf5l	Lxn	-0.99999	0.9865
Taf5l	Ntng2	0.80961	0.09645
Taf5l	Vmn1r36	0.10447	0.18489
Taf5l	Vmn1r16	-0.08283	0.34392
Taf5l	Nme7	-0.33159	0.09645
Taf5l	Mical1	0.99917	0.79016
Taf5l	Mcm3	0.99996	0.88023
Taf5l	Mcm2	1	0.98459
Taf5l	Mcm5	1	0.96046
Taf5l	Mcm6	-0.2827	0.97616
Taf5l	Mmp2	0.12208	0.82702
Taf5l	Myom1	-0.49628	0.2676
Taf5l	Nrxn1	-0.51538	0.47404
Taf5l	Olfr65	0.06711	0.09645
Taf5l	Slc22a18	-0.76779	0.7511
Taf5l	Mybbp1a	0.99974	0.94022
Taf5l	Pck1	0.15313	0.66735
Taf5l	Per1	0.99952	0.95485
Taf5l	Pfkl	0.9999	0.8946
Taf5l	Prkd1	-0.99956	0.93063
Taf5l	Plaa	-0.95079	0.60025
Taf5l	Plaur	-0.79364	0.86608
Taf5l	Ccl21a	-0.06474	0.2676
Taf5l	Pnliprp2	0.97968	0.98351
Taf5l	Prl6a1	0.04049	0.09645
Taf5l	Prh1	0.27568	0.18489
Taf5l	Ptpn11	0.99997	0.90571
Taf5l	Ptpru	-0.04607	0.2676
Taf5l	Kdm4b	0.99847	0.93179
Taf5l	Rasgrp2	0.9999	0.78397
Taf5l	Rasgrf1	0.04514	0.60025
Taf5l	Rnaseh1	1	0.94418
Taf5l	Rpl18	0.99978	0.97043
Taf5l	Rrm2	1	0.97465
Taf5l	Ruvbl2	1	0.99705
Taf5l	Serpinb3a	0.04265	0.09645
Taf5l	Scn9a	-0.18536	0.52576
Taf5l	Sfrp4	0.06405	0.34392
Taf5l	Slc19a1	1	0.98797
Taf5l	Slc25a14	-0.99999	0.9685
Taf5l	Eftud2	0.99351	0.96652
Taf5l	Sparc	-0.9991	0.95638
Taf5l	Spn	0.073	0.47404
Taf5l	Ssrp1	1	0.98117
Taf5l	Stag1	-0.99963	0.83809
Taf5l	Fam20a	0.03662	0.18489
Taf5l	Daam1	-0.99994	0.94027
Taf5l	Suclg2	0.74214	0.92851
Taf5l	Surf1	0.99226	0.74335
Taf5l	Gpr139	0.04368	0.09645
Taf5l	Thsd7b	0.03765	0.34392
Taf5l	Mapre2	0.12453	0.85176
Taf5l	Iffo2	0.71231	0.80898
Taf5l	Szrd1	0.84376	0.77845
Taf5l	Cntn2	0.03604	0.34392
Taf5l	Tbl3	1	0.97528
Taf5l	Utp25	0.99979	0.99154
Taf5l	Rfpl4b	0.04079	0.18489
Taf5l	Ilvbl	-0.98389	0.756
Taf5l	Fem1al	-0.26226	0.56773
Taf5l	Terf2	-0.53767	0.94123
Taf5l	Lysmd1	0.45453	0.83207
Taf5l	Mrps27	1	0.9957
Taf5l	Depdc1b	1	0.91242
Taf5l	Tk1	0.99999	0.95152
Taf5l	Psmd3	0.1658	0.2676
Taf5l	U2af2	0.99169	0.41259
Taf5l	Uba1	0.97945	0.70657
Taf5l	Ung	1	0.99653
Taf5l	Trio	0.99999	0.99478
Taf5l	Wdr1	-0.96235	0.98725
Taf5l	Spidr	0.99593	0.60025
Taf5l	Wnt7b	-0.99902	0.87624
Taf5l	Speer2	0.05315	0.09645
Taf5l	Safb	1	0.98489
Taf5l	Vmn2r120	-0.22188	0.09645
Taf5l	Trpm6	-0.07302	0.71235
Taf5l	Aph1a	1	0.99213
Taf5l	Hhat	-0.96531	0.64203
Taf5l	Ddx31	1	0.93728
Taf5l	Spout1	1	0.97739
Taf5l	Arhgap1	-0.9995	0.98094
Taf5l	Mavs	1	0.93534
Taf5l	Smim26	1	0.95097
Taf5l	Ddx27	0.99887	0.91156
Taf5l	Isg20l2	1	0.93069
Taf5l	Ciart	1	0.97063
Taf5l	Ak5	-0.0565	0.6703
Taf5l	Gba2	0.95017	0.62439
Taf5l	Emc1	-0.04068	0.73278
Taf5l	Tnfrsf14	-0.11791	0.18489
Taf5l	Fras1	-0.99863	0.83799
Taf5l	E130309D02Rik	0.99998	0.95492
Taf5l	Gm4872	0.25438	0.18489
Taf5l	Rasgrp4	0.99996	0.98454
Taf5l	U2af1l4	0.99491	0.66477
Taf5l	Kctd14	-0.29271	0.64203
Taf5l	Setd1a	0.99997	0.94465
Taf5l	Coro2b	1	0.97693
Taf5l	Rbm10	0.72948	0.7709
Taf5l	Slfn14	0.07543	0.2676
Taf5l	Banf1	0.99999	0.9013
Taf5l	Bpnt1	0.99998	0.94462
Taf5l	Car14	1	0.99334
Taf5l	Brinp2	1	0.96187
Taf5l	Prkag3	-0.04944	0.18489
Taf5l	Bank1	-0.17042	0.2676
Taf5l	Hpdl	1	0.99475
Taf5l	Cwf19l2	-0.03718	0.60025
Taf5l	Gucy2f	0.04282	0.74933
Taf5l	Olfr1249	0.05593	0.34392
Taf5l	Olfr1396	0.03714	0.09645
Taf5l	Olfr830	-0.15357	0.69648
Taf5l	Olfr39	-0.07702	0.09645
Taf5l	H3c7	0.97742	0.70657
Taf5l	Gnpda1	0.95225	0.88343
Taf5l	Psmb3	0.99147	0.93523
Taf5l	Bcap31	-0.88366	0.91474
Taf5l	Rp1l1	0.11482	0.2676
Taf5l	Tango6	0.1694	0.7986
Taf5l	Prmt5	1	0.91684
Taf5l	Nsun2	1	0.97895
Taf5l	Dhrs4	1	0.93189
Taf5l	Ndrg3	0.99998	0.95042
Taf5l	Schip1	-0.29561	0.18489
Taf5l	Tmem91	0.97991	0.98723
Taf5l	Heatr5a	-0.99991	0.97754
Taf5l	Dctd	1	0.98277
Taf5l	Slc26a9	0.06034	0.52576
Taf5l	Lcn10	0.0938	0.2676
Taf5l	Mia3	-0.99738	0.66477
Taf5l	Muc6	0.1638	0.2676
Taf5l	Shisa6	0.84638	0.52576
Taf5l	Ccdc58	0.99966	0.90733
Taf5l	Gm1140	0.40722	0.60025
Taf5l	Tmem29	0.88216	0.85799
Taf5l	Thoc6	0.99998	0.8785
Taf5l	Tdpoz3	-0.59358	0.71392
Taf5l	Chek2	0.9943	0.88384
Taf5l	Atg13	0.25848	0.87011
Taf5l	Mtg2	0.41612	0.82675
Taf5l	Snrpa	1	0.9656
Taf5l	Elovl1	-0.99942	0.95342
Taf5l	Cacng3	0.04916	0.52576
Taf5l	Cfhr2	-0.09882	0.68263
Taf5l	Prpf40b	0.98346	0.82347
Taf5l	Eif3d	0.89474	0.7999
Taf5l	Slc2a8	0.99986	0.97738
Taf5l	Cyp39a1	-0.29246	0.09645
Taf5l	Pfpl	0.17996	0.34392
Taf5l	Nagk	-0.99994	0.82406
Taf5l	Hdac7	-0.93207	0.18489
Taf5l	Pitpnb	0.99355	0.89895
Taf5l	Noa1	0.99965	0.97145
Taf5l	Dynll1	0.04475	0.18489
Taf5l	Gabarap	-0.99995	0.98613
Taf5l	Rbms2	-0.99993	0.09645
Taf5l	Rbms1	-0.9999	0.9825
Taf5l	Tas2r108	-0.03754	0.18489
Taf5l	Mrps31	0.99052	0.70657
Taf5l	Srsf4	0.99985	0.98542
Taf5l	Xrcc2	0.98668	0.91991
Taf5l	Piwil1	0.93323	0.34392
Taf5l	Rangrf	1	0.99666
Taf5l	Zfp862-ps	1	0.9791
Taf5l	Wsb2	-0.93263	0.95181
Taf5l	Hgh1	0.99987	0.96252
Taf5l	Suv39h2	-0.04243	0.2676
Taf5l	Nif3l1	1	0.88307
Taf5l	Vps35	-0.45836	0.96398
Taf5l	Ankrd37	0.98727	0.94673
Taf5l	Setd6	0.99908	0.93498
Taf5l	Ogfod3	0.57927	0.92988
Taf5l	1810009A15Rik	0.92353	0.98546
Taf5l	Adprm	0.68937	0.60025
Taf5l	Ahnak	-0.99973	0.96942
Taf5l	Ndufa7	0.99916	0.96743
Taf5l	Aggf1	0.12619	0.82709
Taf5l	Sppl2a	-0.97828	0.60025
Taf5l	Mfsd14b	-0.28896	0.09645
Taf5l	Asf1b	1	0.94844
Taf5l	Swsap1	0.99998	0.95614
Taf5l	Sclt1	-0.39309	0.56773
Taf5l	Zc2hc1a	-0.99879	0.8141
Taf5l	Stk35	0.22132	0.76095
Taf5l	Bag4	0.93423	0.87065
Taf5l	1700028P14Rik	0.14055	0.09645
Taf5l	Kcnv1	-0.14218	0.2676
Taf5l	Mrpl18	1	0.95173
Taf5l	Ribc2	-0.04793	0.09645
Taf5l	Kat8	0.99988	0.88752
Taf5l	Vwa5a	-1	0.99296
Taf5l	Nop9	0.99992	0.91269
Taf5l	Rpl41	-0.99978	0.90975
Taf5l	Wls	-0.99969	0.96519
Taf5l	Mcrip2	1	0.98484
Taf5l	Ccdc163	0.99975	0.891
Taf5l	Mpzl1	-0.05827	0.52576
Taf5l	Ppp1r27	-0.05784	0.2676
Taf5l	Afg3l2	1	0.98717
Taf5l	Mif4gd	-0.99996	0.87381
Taf5l	Anxa13	0.07784	0.34392
Taf5l	Mllt3	-0.0649	0.47404
Taf5l	Gorasp2	-0.99998	0.95421
Taf5l	Atp6ap2	-1	0.99007
Taf5l	Eef2kmt	0.97741	0.98758
Taf5l	Tmtc4	-0.88324	0.79724
Taf5l	Nos1ap	-0.1144	0.60025
Taf5l	Prpf3	1	0.94436
Taf5l	Jhy	0.05015	0.34392
Taf5l	4933401B06Rik	0.0872	0.2676
Taf5l	4933412E24Rik	0.07114	0.09645
Taf5l	4933413J09Rik	0.03534	0.64769
Taf5l	Nudt4	-0.99988	0.94188
Taf5l	Wdr31	0.99999	0.99403
Taf5l	Brox	-1	0.96463
Taf5l	R3hdm2	-0.99952	0.83625
Taf5l	Tars2	1	0.99218
Taf5l	Haus5	0.99992	0.95829
Taf5l	Rpap3	0.97251	0.95575
Taf5l	Endod1	-0.99999	0.99079
Taf5l	Gpc2	-0.83917	0.62439
Taf5l	Ist1	-0.99996	0.90119
Taf5l	Cdca4	0.99969	0.74335
Taf5l	Fndc3b	-1	0.97219
Taf5l	Tsnaxip1	-0.06866	0.60025
Taf5l	Tram1	-0.99999	0.93668
Taf5l	Veph1	0.07224	0.82187
Taf5l	Dhx30	0.99989	0.97428
Taf5l	Macrod2	0.95242	0.34392
Taf5l	Sgip1	-0.1599	0.64203
Taf5l	3110082I17Rik	1	0.99791
Taf5l	Gga2	0.99995	0.96674
Taf5l	Acbd5	-0.97306	0.62439
Taf5l	Khdc4	-0.99224	0.66477
Taf5l	Xrcc3	1	0.95431
Taf5l	Tmem65	-0.99967	0.9715
Taf5l	Tti1	0.99925	0.91957
Taf5l	Amotl1	-0.99993	0.95001
Taf5l	Vmp1	-0.99904	0.72577
Taf5l	Exoc6b	-0.99908	0.97345
Taf5l	4930579G24Rik	0.99995	0.94855
Taf5l	Abca6	-0.13871	0.47404
Taf5l	Grhpr	0.99845	0.9782
Taf5l	Tax1bp3	-0.99999	0.9567
Taf5l	Car12	0.99991	0.88331
Taf5l	1700123K08Rik	0.12006	0.09645
Taf5l	Rps9	0.99928	0.92026
Taf5l	9430038I01Rik	0.99986	0.89291
Taf5l	C330007P06Rik	-0.0565	0.09645
Taf5l	Mrps5	1	0.97957
Taf5l	Nuak1	-0.99995	0.99263
Taf5l	Spint4	-0.09044	0.47404
Taf5l	Ndufv3	1	0.96675
Taf5l	6430706D22Rik	0.87139	0.2676
Taf5l	Csgalnact2	-0.04138	0.47404
Taf5l	Galnt15	0.04529	0.64203
Taf5l	Wsb1	-0.99989	0.98456
Taf5l	Maged2	-1	0.9641
Taf5l	Otof	-0.56725	0.64203
Taf5l	Nat8f2	-0.06294	0.64652
Taf5l	Pcdhb2	0.33652	0.34392
Taf5l	A430005L14Rik	0.81371	0.83957
Taf5l	Cept1	-0.99996	0.96738
Zdhhc7	AU040320	1	0.99885
Zdhhc7	Upk3b	1	0.97802
Zdhhc7	Wtip	0.99985	0.98445
Zdhhc7	Unc45a	1	0.99708
Zdhhc7	Phkb	-1	0.98884
Zdhhc7	Prmt9	-0.88872	0.84156
Zdhhc7	Mbtd1	-1	0.99536
Zdhhc7	Tubg1	0.99999	0.97532
Zdhhc7	Nt5m	0.99871	0.99803
Zdhhc7	Cyp27a1	0.98303	0.94014
Zdhhc7	Ptpn23	0.99998	0.93678
Zdhhc7	Brd9	0.99984	0.99225
Zdhhc7	Kdelr3	1	0.99861
Zdhhc7	Fam234a	1	0.99538
Zdhhc7	Lars	-1	0.99984
Zdhhc7	Psmg2	-1	0.99777
Zdhhc7	Gbf1	0.99998	0.96289
Zdhhc7	Eprs	-0.99768	0.97115
Zdhhc7	Grm7	0.06539	0.2676
Zdhhc7	Galnt2	0.99999	0.94891
Zdhhc7	Ogt	-1	0.99663
Zdhhc7	Rnpepl1	1	0.99978
Zdhhc7	Edem2	1	0.99793
Zdhhc7	Fam207a	1	0.99593
Zdhhc7	Aida	0.49436	0.18489
Zdhhc7	Ciapin1	-0.08863	0.70657
Zdhhc7	Lrrc39	-0.99401	0.79463
Zdhhc7	Ampd2	0.9822	0.81033
Zdhhc7	Braf	0.08156	0.60025
Zdhhc7	Tmbim6	1	0.99304
Zdhhc7	Shroom2	0.7421	0.9512
Zdhhc7	Fntb	1	0.99709
Zdhhc7	Aldh7a1	0.29718	0.18489
Zdhhc7	Cse1l	-1	0.9989
Zdhhc7	Dxo	1	0.98813
Zdhhc7	Acox1	-0.33193	0.34392
Zdhhc7	Actb	-0.09025	0.98517
Zdhhc7	Adh5	-1	0.97159
Zdhhc7	Tgs1	-0.99893	0.98458
Zdhhc7	Ube3b	0.99998	0.98388
Zdhhc7	Ap2a2	0.99999	0.99015
Zdhhc7	Aqr	-1	0.9982
Zdhhc7	Atm	-0.99999	0.97719
Zdhhc7	Calr	1	0.97519
Zdhhc7	Capn3	0.07314	0.75649
Zdhhc7	Ckmt1	0.92548	0.98291
Zdhhc7	Clcn3	-1	0.99735
Zdhhc7	Clk4	-0.99694	0.97316
Zdhhc7	Clta	1	0.99823
Zdhhc7	Csk	0.99999	0.97139
Zdhhc7	Csnk2a2	1	0.95623
Zdhhc7	Dag1	0.92124	0.99844
Zdhhc7	Dmwd	1	0.995
Zdhhc7	Trdmt1	-0.29395	0.67399
Zdhhc7	Dst	-0.98797	0.47404
Zdhhc7	Ehd1	1	0.99574
Zdhhc7	Emb	-1	0.98926
Zdhhc7	Erbb2	1	0.99716
Zdhhc7	Chchd2	-0.08509	0.18489
Zdhhc7	Kcnn2	-0.92375	0.52576
Zdhhc7	Caskin2	1	0.99841
Zdhhc7	Fh1	-1	0.99449
Zdhhc7	Flot2	1	0.99393
Zdhhc7	Fut4	1	0.98423
Zdhhc7	Fzd4	0.68954	0.47404
Zdhhc7	Gaa	1	0.98101
Zdhhc7	Gcnt2	0.41948	0.70761
Zdhhc7	Gpd2	-0.19473	0.96474
Zdhhc7	Gnl1	1	0.99503
Zdhhc7	Gpr162	0.81311	0.41259
Zdhhc7	Tle5	-0.79211	0.98456
Zdhhc7	Gtf2i	-0.1677	0.76081
Zdhhc7	Gzmg	0.03822	0.09645
Zdhhc7	H2-D1	1	0.99864
Zdhhc7	Hdgfl2	0.99997	0.99273
Zdhhc7	Hmgcr	-1	0.9562
Zdhhc7	Hsd3b2	-0.9998	0.18489
Zdhhc7	Hyal2	1	0.99389
Zdhhc7	Id2	-0.95606	0.96488
Zdhhc7	Ide	-0.99999	0.96891
Zdhhc7	Itgae	0.09013	0.18489
Zdhhc7	Eif6	1	0.99698
Zdhhc7	Kifap3	-0.99996	0.98473
Zdhhc7	Lamb2	1	0.98085
Zdhhc7	Elovl6	-0.68686	0.93249
Zdhhc7	Mfn2	1	0.9983
Zdhhc7	Xpnpep1	0.91075	0.95212
Zdhhc7	Ms4a3	-0.21225	0.84599
Zdhhc7	Sumo2	-1	0.99744
Zdhhc7	Man2b1	0.10764	0.9332
Zdhhc7	Mfge8	1	0.98663
Zdhhc7	Mast2	0.99993	0.99983
Zdhhc7	Myo5a	-0.95891	0.97833
Zdhhc7	Nek1	-1	0.97556
Zdhhc7	Neu1	0.99999	0.99302
Zdhhc7	Nucb1	1	0.9993
Zdhhc7	Orc2	-0.90619	0.62439
Zdhhc7	P2rx7	0.04805	0.34392
Zdhhc7	Pitpna	1	0.99073
Zdhhc7	Plec	0.99999	0.77528
Zdhhc7	Por	1	0.99633
Zdhhc7	Ppm1b	0.1228	0.97869
Zdhhc7	Casc3	1	0.9905
Zdhhc7	Ufsp2	-0.9999	0.99829
Zdhhc7	Tmem47	-1	0.99475
Zdhhc7	Ptp4a2	-1	0.96292
Zdhhc7	Ptpn14	0.99956	0.9754
Zdhhc7	Ttc36	0.51054	0.18489
Zdhhc7	Pla2g15	1	0.99571
Zdhhc7	Rab11b	1	0.98914
Zdhhc7	Ran	-0.99982	0.85341
Zdhhc7	Recql	-0.07915	0.2676
Zdhhc7	Uri1	-1	0.98625
Zdhhc7	Rom1	1	0.98528
Zdhhc7	Rpn2	1	0.99951
Zdhhc7	Sh3gl1	1	0.99771
Zdhhc7	Shc1	0.85696	0.7475
Zdhhc7	Shcbp1	-0.17951	0.93522
Zdhhc7	St3gal3	1	0.99871
Zdhhc7	Smpd1	1	0.99241
Zdhhc7	Ssty1	-0.08109	0.09645
Zdhhc7	Diras1	1	0.97764
Zdhhc7	Stx1a	1	0.99492
Zdhhc7	Stx3	-0.20105	0.95754
Zdhhc7	Med22	0.0491	0.857
Zdhhc7	Syp	0.99998	0.98087
Zdhhc7	Pank3	-0.99932	0.85763
Zdhhc7	Dcaf15	0.99999	0.98414
Zdhhc7	Nutm1	-0.25035	0.76527
Zdhhc7	Lrrc1	0.72054	0.91309
Zdhhc7	Lman2l	1	0.99881
Zdhhc7	Fam173a	1	0.97258
Zdhhc7	Fam117a	1	0.99631
Zdhhc7	Socs2	-1	0.99467
Zdhhc7	Arhgap44	1	0.98698
Zdhhc7	Tmc6	0.99969	0.91171
Zdhhc7	G2e3	-0.99986	0.99737
Zdhhc7	Dlgap5	-0.66108	0.93051
Zdhhc7	Top1	-0.99999	0.9982
Zdhhc7	Traf6	0.81382	0.93589
Zdhhc7	Tsc2	1	0.99878
Zdhhc7	Vamp2	1	0.98858
Zdhhc7	Marchf6	-0.97855	0.988
Zdhhc7	Mcat	0.99995	0.92001
Zdhhc7	Eif4h	1	0.99415
Zdhhc7	Nox3	-0.07999	0.2676
Zdhhc7	Lemd2	1	0.97155
Zdhhc7	Ilrun	0.09036	0.97288
Zdhhc7	Pex6	1	0.99443
Zdhhc7	Eml3	1	0.99464
Zdhhc7	Lzts2	1	0.96702
Zdhhc7	Yod1	-0.99978	0.85425
Zdhhc7	Trim26	1	0.99414
Zdhhc7	Mapkap1	0.999	0.95492
Zdhhc7	Gsn	-0.1194	0.52576
Zdhhc7	Rabgap1	0.78366	0.2676
Zdhhc7	Zyx	1	0.99238
Zdhhc7	Pkp4	0.66264	0.94143
Zdhhc7	Slc35c1	1	0.99711
Zdhhc7	F830045P16Rik	-0.16664	0.18489
Zdhhc7	Sel1l2	-0.1117	0.34392
Zdhhc7	Nrsn2	-0.38629	0.62439
Zdhhc7	Fitm2	1	0.99136
Zdhhc7	Gmps	-1	0.99977
Zdhhc7	Fhdc1	1	0.99605
Zdhhc7	Ints3	1	0.99842
Zdhhc7	Nrd1	0.99549	0.86223
Zdhhc7	Ttc39a	1	0.96775
Zdhhc7	Nppa	0.04377	0.34392
Zdhhc7	Mat2a	-0.9835	0.98709
Zdhhc7	Emsy	0.06249	0.98823
Zdhhc7	Zfp930	-1	0.99679
Zdhhc7	Klhdc4	0.99925	0.96825
Zdhhc7	Dusp7	-0.47503	0.95147
Zdhhc7	Dhrsx	1	0.9974
Zdhhc7	Ints6l	-0.71725	0.52576
Zdhhc7	Dnajb6	0.09477	0.96879
Zdhhc7	Nek3	-0.2443	0.98811
Zdhhc7	Abce1	-1	0.99673
Zdhhc7	Scamp2	1	0.99947
Zdhhc7	Sgcb	0.76694	0.91957
Zdhhc7	Peli3	0.99056	0.88699
Zdhhc7	Kbtbd8	-1	0.97015
Zdhhc7	Gpr101	-0.2936	0.18489
Zdhhc7	Vmn1r192	-0.12365	0.09645
Zdhhc7	Olfr907	-0.1082	0.34392
Zdhhc7	Olfr1294	0.13102	0.67503
Zdhhc7	Fto	1	0.92185
Zdhhc7	Lypla2	1	0.99432
Zdhhc7	Map2k2	1	0.99399
Zdhhc7	Map3k11	1	0.98293
Zdhhc7	Plod3	1	0.99931
Zdhhc7	Rbbp9	-0.98573	0.91131
Zdhhc7	Ncdn	0.90596	0.92145
Zdhhc7	Ror2	1	0.99714
Zdhhc7	Robo2	0.43008	0.82225
Zdhhc7	Eif2s3x	-1	0.99809
Zdhhc7	Mprip	1	0.99402
Zdhhc7	Polr3e	-0.84173	0.89948
Zdhhc7	Tex10	-0.06626	0.99198
Zdhhc7	Pfkfb4	1	0.99104
Zdhhc7	Dbf4	-1	0.99842
Zdhhc7	Irf2bp1	0.99274	0.99013
Zdhhc7	Csnk1e	0.98981	0.96297
Zdhhc7	Ip6k1	1	0.96442
Zdhhc7	Abca7	0.99999	0.9903
Zdhhc7	Nelfe	0.86589	0.95136
Zdhhc7	Gpr107	1	0.98627
Zdhhc7	Yipf3	1	0.99714
Zdhhc7	Twistnb	-1	0.99527
Zdhhc7	Desi1	1	0.9826
Zdhhc7	Fam104a	1	0.9998
Zdhhc7	Timm9	-0.53127	0.96497
Zdhhc7	Glrx3	-1	0.98869
Zdhhc7	Hif1an	1	0.9797
Zdhhc7	Tacc1	0.99868	0.8715
Zdhhc7	Hook3	-0.99993	0.95193
Zdhhc7	Pgap3	0.67582	0.75222
Zdhhc7	Gm9776	-0.74964	0.2676
Zdhhc7	Gm14325	-0.88667	0.96904
Zdhhc7	Acot11	0.80046	0.47404
Zdhhc7	Kctd10	1	0.99423
Zdhhc7	Slc2a12	-0.2271	0.2676
Zdhhc7	Tmem151a	0.12831	0.09645
Zdhhc7	Trp53rka	0.75391	0.89139
Zdhhc7	Fbrsl1	1	0.99967
Zdhhc7	Ces1b	0.67053	0.09645
Zdhhc7	Fndc5	0.9997	0.92963
Zdhhc7	Gatc	1	0.9918
Zdhhc7	Bex4	0.99932	0.94718
Zdhhc7	Adcy1	0.05718	0.41259
Zdhhc7	I830077J02Rik	0.76592	0.76378
Zdhhc7	Nlrp4e	-0.47811	0.62439
Zdhhc7	Cbx6	-0.04986	0.6872
Zdhhc7	Armcx5	-1	0.99566
Zdhhc7	Mrps7	0.40163	0.9449
Zdhhc7	Fbh1	0.04776	0.92143
Zdhhc7	Atp8a2	0.07255	0.09645
Zdhhc7	Keap1	1	0.99979
Zdhhc7	Uba2	-1	0.97232
Zdhhc7	Ppp6r3	-1	0.99738
Zdhhc7	Cnot11	0.99987	0.87533
Zdhhc7	Nxf1	-1	0.99768
Zdhhc7	Cyhr1	0.99999	0.97173
Zdhhc7	Rabep1	-0.97937	0.89617
Zdhhc7	Atp6ap1	1	0.97255
Zdhhc7	Extl3	1	0.99698
Zdhhc7	Nop58	-0.99999	0.95452
Zdhhc7	Car5b	0.17451	0.91024
Zdhhc7	Prpf40a	-1	0.99366
Zdhhc7	Fzr1	0.99955	0.98959
Zdhhc7	Arpc3	-0.68083	0.96821
Zdhhc7	Letm1	0.99989	0.97114
Zdhhc7	Trpc4ap	0.99997	0.89527
Zdhhc7	Ppp4c	1	0.99364
Zdhhc7	Sae1	-0.5134	0.97645
Zdhhc7	Mtch1	0.44818	0.9969
Zdhhc7	Dnajb2	1	0.97039
Zdhhc7	Rnf32	-0.62113	0.80719
Zdhhc7	Dolpp1	0.99996	0.97754
Zdhhc7	Srd5a3	0.99992	0.93939
Zdhhc7	Sh3rf1	-0.10843	0.34392
Zdhhc7	Nampt	-1	0.9986
Zdhhc7	Pnkp	0.99962	0.9878
Zdhhc7	Ralb	0.20028	0.94941
Zdhhc7	Mllt1	-0.05597	0.34392
Zdhhc7	Sdr39u1	0.99037	0.98308
Zdhhc7	Map3k20	0.08656	0.18489
Zdhhc7	Tsen34	1	0.99085
Zdhhc7	Uqcr10	0.99996	0.91136
Zdhhc7	Bccip	-1	0.99966
Zdhhc7	Nop10	-0.99338	0.41259
Zdhhc7	Alg5	0.99792	0.97536
Zdhhc7	Tbcb	-0.04795	0.9493
Zdhhc7	Spc25	-1	0.98999
Zdhhc7	Dda1	-0.59342	0.99553
Zdhhc7	Ubxn6	1	0.92734
Zdhhc7	Aggf1	0.81427	0.78198
Zdhhc7	Zfp869	-1	0.9906
Zdhhc7	Serbp1	-1	0.9956
Zdhhc7	Cpne8	0.99784	0.77087
Zdhhc7	Trim59	-1	0.99217
Zdhhc7	Rassf7	0.91682	0.9356
Zdhhc7	Tmem134	1	0.99475
Zdhhc7	Psmd5	0.95454	0.91173
Zdhhc7	Ctnnbip1	0.97603	0.94317
Zdhhc7	Ubap1	0.99232	0.92258
Zdhhc7	Ccdc25	-0.99998	0.90504
Zdhhc7	Armc10	-1	0.99715
Zdhhc7	Herc4	-1	0.99583
Zdhhc7	Nvl	-1	0.94067
Zdhhc7	Pabpc6	-0.07717	0.2676
Zdhhc7	4930524B15Rik	0.05151	0.69368
Zdhhc7	4930519G04Rik	0.06072	0.74391
Zdhhc7	Mrpl24	-0.99997	0.97067
Zdhhc7	Rpl4	-1	0.97844
Zdhhc7	Sumf2	0.39818	0.92183
Zdhhc7	Mak16	-1	0.99784
Zdhhc7	U2surp	-1	0.99781
Zdhhc7	Puf60	1	0.97257
Zdhhc7	Rpl22l1	-0.99998	0.96905
Zdhhc7	Rbm42	0.99991	0.87509
Zdhhc7	Yif1a	0.99984	0.09645
Zdhhc7	Stx19	0.70467	0.64203
Zdhhc7	Dnaaf1	1	0.99683
Zdhhc7	Pomgnt1	0.94218	0.79525
Zdhhc7	Svop	0.94065	0.98913
Zdhhc7	Abhd11	1	0.99731
Zdhhc7	Ldah	1	0.8897
Zdhhc7	Ubac2	1	0.99575
Zdhhc7	Disp1	1	0.99503
Zdhhc7	Anapc13	0.9899	0.82024
Zdhhc7	Dym	0.99997	0.98096
Zdhhc7	Srsf11	-1	0.99844
Zdhhc7	Trnp1	1	0.9929
Zdhhc7	Pitrm1	-0.99996	0.97839
Zdhhc7	Dctn2	0.94979	0.99909
Zdhhc7	Smap2	1	0.99924
Zdhhc7	Ptcd3	-1	0.99163
Zdhhc7	Fam162a	-1	0.98966
Zdhhc7	Cenpl	-0.99951	0.93625
Zdhhc7	Arhgap17	1	0.99452
Zdhhc7	Pak4	1	0.99616
Zdhhc7	Oip5	-1	0.90981
Zdhhc7	Hmgxb4	-0.99998	0.88363
Zdhhc7	4921539E11Rik	0.05559	0.09645
Zdhhc7	Ints13	-1	0.99916
Zdhhc7	Rbks	1	0.99378
Zdhhc7	Col24a1	0.03561	0.34392
Zdhhc7	Csl	-0.59418	0.82806
Zdhhc7	Dcaf7	1	0.99839
Zdhhc7	Faap100	1	0.99437
Zdhhc7	Wdr73	-1	0.99006
Zdhhc7	Snx10	-1	0.9952
Zdhhc7	Cyb561d1	1	0.97249
Zdhhc7	Ddhd2	0.03532	0.94207
Zdhhc7	Wdfy3	0.99994	0.95419
Zdhhc7	1700016L21Rik	-0.10136	0.18489
Zdhhc7	Rusc1	1	0.94267
Zdhhc7	Ssbp3	0.93504	0.95681
Zdhhc7	Uaca	1	0.99724
Zdhhc7	Bbs5	-1	0.98031
Zdhhc7	Hpf1	-1	0.99612
Zdhhc7	Pard3b	0.74729	0.90902
Zdhhc7	Ubash3b	0.38954	0.67641
Zdhhc7	Asphd2	0.8172	0.64203
Zdhhc7	Tgfbrap1	1	0.98867
Zdhhc7	Prrc1	1	0.99255
Zdhhc7	Tubb2b	1	0.98708
Zdhhc7	Zfp383	-0.98905	0.09645
Zdhhc7	Man2c1	1	0.95456
Zdhhc7	Als2	1	0.9795
Zdhhc7	Syvn1	1	0.99815
Zdhhc7	Dtx2	1	0.99966
Zdhhc7	Usp20	1	0.95119
Zdhhc7	4933427D14Rik	-0.99999	0.97248
Zdhhc7	Tnks2	-0.99993	0.92041
Zdhhc7	Cds1	0.99867	0.97116
Zdhhc7	Selenon	0.99994	0.89732
Zdhhc7	Nxnl2	0.06441	0.69091
Zdhhc7	Slx1b	0.9992	0.92639
Zdhhc7	Cant1	1	0.99644
Zdhhc7	Abca6	0.08318	0.2676
Zdhhc7	Chst1	-0.68498	0.96617
Zdhhc7	Ddrgk1	1	0.99914
Zdhhc7	Slc9a8	-0.03995	0.91131
Zdhhc7	9130221H12Rik	1	0.98459
Zdhhc7	Sbf1	1	0.99539
Zdhhc7	Ntf5	-0.15045	0.62439
Zdhhc7	Eml4	-1	0.97074
Zdhhc7	Stpg1	0.08235	0.52576
Zdhhc7	Mrps34	0.99999	0.98304
Zdhhc7	Sh3bp5l	1	0.99524
Zdhhc7	Olfr160	0.04313	0.09645
Zdhhc7	Vps16	-0.99996	0.9318
Zdhhc7	Slc26a5	-0.04117	0.41259
Zdhhc7	Sacm1l	0.06144	0.67222
Zdhhc7	Pde4dip	-0.86141	0.41259
Zdhhc7	Gabarapl2	-0.75771	0.91614
Zdhhc7	Smarca5	-0.99999	0.96209
Zdhhc7	Klra21	-0.07433	0.09645
Zdhhc7	Trim9	-0.04058	0.2676
Zdhhc7	Nmd3	-1	0.99291
Snapc2	Lrrc49	-0.73081	0.34392
Snapc2	Dhx57	-0.04677	0.41259
Snapc2	Mylk	-0.23844	0.47404
Snapc2	Ogt	-0.98614	0.47404
Snapc2	Lrrc39	-0.08544	0.34392
Snapc2	Cdcp1	-0.24278	0.80089
Snapc2	F11	0.0388	0.52576
Snapc2	Gpr18	-0.06038	0.881
Snapc2	Acox1	-0.10452	0.18489
Snapc2	Brdt	0.06075	0.34392
Snapc2	Adcy6	0.18014	0.34392
Snapc2	Adora1	0.2833	0.68864
Snapc2	Adra1b	-0.94896	0.74335
Snapc2	Angpt1	-0.33928	0.2676
Snapc2	Alox15	0.0489	0.83266
Snapc2	Acsm1	-0.03975	0.2676
Snapc2	Arf4	-0.05359	0.09645
Snapc2	Blk	0.04782	0.34392
Snapc2	Cacnb4	0.16111	0.18489
Snapc2	Canx	0.55873	0.52576
Snapc2	Cct6b	-0.08684	0.2676
Snapc2	Cd2	-0.08925	0.18489
Snapc2	Entpd1	0.03495	0.2676
Snapc2	Ccr2	0.10473	0.67578
Snapc2	Cntf	-0.56801	0.34392
Snapc2	Col18a1	0.70523	0.64203
Snapc2	Col3a1	-0.04653	0.47404
Snapc2	Col6a2	0.03816	0.47404
Snapc2	Cops2	-0.23537	0.92329
Snapc2	Cox5a	0.89036	0.60025
Snapc2	Csk	0.98895	0.87747
Snapc2	Vcan	-0.9156	0.09645
Snapc2	Cyp3a13	-0.15091	0.41259
Snapc2	Dhx9	-0.17544	0.34392
Snapc2	Slc29a2	0.78033	0.18489
Snapc2	Dffa	-0.06991	0.76106
Snapc2	Diaph1	0.14441	0.34392
Snapc2	Klk1b9	-0.21604	0.2676
Snapc2	Epb41l3	-0.10226	0.62439
Snapc2	Celf2	-0.1885	0.2676
Snapc2	Elmo2	0.09993	0.67046
Snapc2	Myh7	-0.07043	0.34392
Snapc2	Fasn	-0.05531	0.09645
Snapc2	Fcgr2b	0.26199	0.65135
Snapc2	Vegfd	0.30108	0.34392
Snapc2	Fmod	0.03511	0.72622
Snapc2	Fshb	0.06833	0.18489
Snapc2	Ganab	0.04953	0.74672
Snapc2	Gabrr1	-0.05592	0.09645
Snapc2	Galr3	0.08765	0.2676
Snapc2	Galt	0.30501	0.67774
Snapc2	Gbp2b	0.13672	0.47404
Snapc2	Gcnt1	0.31274	0.09645
Snapc2	Gfpt1	-0.04107	0.34392
Snapc2	Gfra4	-0.0605	0.2676
Snapc2	Gja8	0.16237	0.34392
Snapc2	Gng7	-0.08913	0.34392
Snapc2	Gngt2	0.41524	0.52576
Snapc2	Gria1	0.09904	0.18489
Snapc2	Gzme	-0.37103	0.77646
Snapc2	Ifi44l	-0.1984	0.09645
Snapc2	Hdgfl1	-0.05778	0.34392
Snapc2	Hp	0.50235	0.64203
Snapc2	Hsd17b3	-0.08164	0.34392
Snapc2	Ifna11	-0.44017	0.09645
Snapc2	Il3	-0.0611	0.69311
Snapc2	Itgb2l	-0.05444	0.70946
Snapc2	Kif1b	-0.78997	0.80092
Snapc2	Klra12	-0.13004	0.70657
Snapc2	Lag3	0.75183	0.2676
Snapc2	Lat	-0.41676	0.7618
Snapc2	Lgals7	-0.03735	0.64203
Snapc2	Ltbr	0.76841	0.82346
Snapc2	Ltk	-0.04399	0.62439
Snapc2	Alad	0.15989	0.09645
Snapc2	Krtap19-1	0.17055	0.52576
Snapc2	Ly6f	-0.04233	0.09645
Snapc2	Lyn	-0.13551	0.09645
Snapc2	Lyz1	-0.55224	0.2676
Snapc2	Vmn1r27	-0.03841	0.18489
Snapc2	Edaradd	-0.82982	0.56773
Snapc2	Vmn1r83	0.04068	0.41259
Snapc2	Vmn1r214	0.1408	0.64203
Snapc2	Vmn1r213	0.05502	0.18489
Snapc2	Magea4	0.04761	0.2676
Snapc2	Mapkapk2	0.77217	0.60025
Snapc2	Mas1	0.18239	0.82457
Snapc2	Matk	0.09261	0.18489
Snapc2	Matn4	0.1389	0.72198
Snapc2	Mfng	-0.26374	0.34392
Snapc2	Clec10a	-0.0769	0.67618
Snapc2	Mug2	-0.05412	0.18489
Snapc2	Mup2	-0.35806	0.2676
Snapc2	Myh4	0.08301	0.18489
Snapc2	Myo1c	0.88862	0.72087
Snapc2	Myo5a	-0.05838	0.18489
Snapc2	Nf2	0.0716	0.09645
Snapc2	Nfkbie	0.7947	0.873
Snapc2	Ngf	-0.03906	0.81576
Snapc2	Nlk	0.22424	0.47404
Snapc2	Nnt	0.14533	0.09645
Snapc2	Oc90	-0.31145	0.72905
Snapc2	Olfr31	0.05074	0.67618
Snapc2	Olfr62	-0.36602	0.47404
Snapc2	Sigmar1	0.07189	0.64233
Snapc2	Orm1	0.04945	0.34392
Snapc2	Pah	-0.28758	0.18489
Snapc2	Pak1	0.63725	0.52576
Snapc2	Pcdh8	0.04662	0.34392
Snapc2	Pde1c	-0.18926	0.81407
Snapc2	Pdk2	0.44654	0.34392
Snapc2	Pex11a	0.0695	0.56773
Snapc2	Pgk2	-0.34764	0.2676
Snapc2	Phb	-0.32752	0.34392
Snapc2	Pik3cd	0.0476	0.09645
Snapc2	Prl2c3	0.12363	0.09645
Snapc2	Plg	0.07065	0.65061
Snapc2	Proc	0.14	0.09645
Snapc2	Sugct	0.11519	0.2676
Snapc2	Pthlh	0.05555	0.68748
Snapc2	Ptprg	-0.24999	0.73542
Snapc2	Rab20	0.46257	0.41259
Snapc2	Rasgrp1	-0.05489	0.09645
Snapc2	Moxd2	0.06062	0.34392
Snapc2	Rbbp6	0.11049	0.2676
Snapc2	Rhag	0.1938	0.71718
Snapc2	Rtn2	0.45678	0.18489
Snapc2	Khdrbs1	-0.09149	0.34392
Snapc2	Apcs	-0.06515	0.78251
Snapc2	Sec22b	-0.11724	0.41259
Snapc2	Sez6	0.63139	0.56773
Snapc2	Sh3bp1	0.22627	0.09645
Snapc2	Smr2	-0.0981	0.18489
Snapc2	Slc22a19	-0.36129	0.2676
Snapc2	Sprr2i	-0.34459	0.18489
Snapc2	Srprb	0.03756	0.71471
Snapc2	Samd9l	-0.66913	0.47404
Snapc2	Amer3	0.0481	0.2676
Snapc2	Pla2g4b	0.11324	0.09645
Snapc2	Prpsap2	-0.28802	0.52576
Snapc2	Bicdl2	0.08166	0.90449
Snapc2	Galnt17	0.06682	0.52576
Snapc2	Tacr3	-0.19636	0.34392
Snapc2	Mylk3	-0.11896	0.18489
Snapc2	Cracr2b	0.23582	0.18489
Snapc2	Map9	0.17685	0.56773
Snapc2	Fbxw10	0.09324	0.09645
Snapc2	Hhipl1	-0.31203	0.70657
Snapc2	L3mbtl2	0.27695	0.34392
Snapc2	Fam20b	0.34498	0.75953
Snapc2	Utp25	0.05899	0.09645
Snapc2	Tom1l2	-0.4772	0.62439
Snapc2	Inmt	-0.10081	0.09645
Snapc2	Terc	-0.56855	0.52576
Snapc2	Fam161b	0.08788	0.6649
Snapc2	Sema3g	-0.03982	0.34392
Snapc2	Ttc5	-0.31177	0.09645
Snapc2	Tnfaip2	0.90408	0.85496
Snapc2	Tnfrsf1b	-0.04526	0.09645
Snapc2	Traf1	-0.11496	0.09645
Snapc2	Traf3	-0.04434	0.81275
Snapc2	Tsn	-0.16194	0.34392
Snapc2	Ush2a	0.13991	0.09645
Snapc2	Slc45a2	-0.10188	0.47404
Snapc2	Lin7b	-0.12699	0.2676
Snapc2	Fgd4	-0.91149	0.2676
Snapc2	AI661453	0.52882	0.56773
Snapc2	Svil	0.23293	0.41259
Snapc2	Pggt1b	0.06465	0.09645
Snapc2	Gstp3	0.04127	0.2676
Snapc2	Habp2	-0.11831	0.52576
Snapc2	Slc23a3	0.41784	0.75596
Snapc2	Prlhr	-0.48518	0.52576
Snapc2	Espnl	-0.13554	0.2676
Snapc2	Zic4	-0.0827	0.34392
Snapc2	4933409G03Rik	-0.04494	0.18489
Snapc2	Tdpoz8	0.12462	0.79859
Snapc2	Gbp5	0.09627	0.47404
Snapc2	Car9	-0.93354	0.64203
Snapc2	Ifne	0.44246	0.47404
Snapc2	Skint10	-0.15865	0.52576
Snapc2	Themis2	0.05685	0.09645
Snapc2	Nppa	-0.86652	0.66477
Snapc2	Rpap2	-0.32061	0.66778
Snapc2	Chfr	0.07529	0.34392
Snapc2	Oasl1	0.0348	0.82171
Snapc2	Slc6a1	0.18454	0.18489
Snapc2	Ffar3	-0.6465	0.41259
Snapc2	Ccdc189	-0.65719	0.56773
Snapc2	L3mbtl3	0.04109	0.34392
Snapc2	Gpr75	-0.46747	0.09645
Snapc2	Btnl9	0.15714	0.41259
Snapc2	Dnah9	0.05552	0.64374
Snapc2	Ssh2	-0.06053	0.18489
Snapc2	Cldn34b3	-0.37715	0.2676
Snapc2	Rspo2	-0.75654	0.74771
Snapc2	Oas1g	-0.06871	0.2676
Snapc2	Nlrp5	-0.1579	0.09645
Snapc2	Pnldc1	-0.04519	0.18489
Snapc2	Kcnv2	0.15213	0.09645
Snapc2	Scyl3	-0.73031	0.78374
Snapc2	Asic4	0.14777	0.68074
Snapc2	Rbm45	-0.11859	0.72012
Snapc2	Ankub1	-0.04045	0.41259
Snapc2	Bank1	-0.19541	0.34392
Snapc2	Myom3	-0.40398	0.64203
Snapc2	Oog4	-0.17937	0.09645
Snapc2	Gimap8	-0.47505	0.18489
Snapc2	H1f10	0.86205	0.60025
Snapc2	Lgi4	-0.06955	0.52576
Snapc2	Spag4	-0.14106	0.79228
Snapc2	Rbm47	0.12572	0.72335
Snapc2	Ackr4	0.06888	0.34392
Snapc2	Vmn1r85	0.36599	0.60025
Snapc2	Sdsl	-0.15856	0.34392
Snapc2	Olfr1281	-0.16847	0.2676
Snapc2	Olfr1152	0.21448	0.2676
Snapc2	Olfr169	0.83517	0.64203
Snapc2	Olfr988	0.22044	0.77874
Snapc2	Olfr1036	0.15954	0.09645
Snapc2	Olfr930	-0.09468	0.09645
Snapc2	Olfr122	-0.47784	0.70657
Snapc2	Olfr437	-0.16162	0.47404
Snapc2	Olfr1269	0.2268	0.41259
Snapc2	Olfr127	-0.34866	0.18489
Snapc2	Olfr887	-0.18597	0.34392
Snapc2	Olfr1314	0.04188	0.09645
Snapc2	Olfr890	-0.24207	0.69189
Snapc2	Olfr1368	0.0659	0.18489
Snapc2	Olfr1487	0.08529	0.69097
Snapc2	Olfr418	-0.05833	0.70936
Snapc2	Olfr1453	-0.65953	0.47404
Snapc2	Olfr401	-0.51357	0.2676
Snapc2	Olfr512	-0.12958	0.76399
Snapc2	Olfr781	-0.13504	0.18489
Snapc2	Olfr678	-0.06057	0.09645
Snapc2	Olfr472	-0.22281	0.34392
Snapc2	Olfr1238	-0.10206	0.52576
Snapc2	Olfr161	0.16756	0.34392
Snapc2	Olfr799	-0.15926	0.75263
Snapc2	Olfr535	-0.32347	0.60025
Snapc2	Olfr177	0.18146	0.52576
Snapc2	Olfr181	0.12521	0.18489
Snapc2	Olfr1414	-0.3029	0.56773
Snapc2	Lsamp	-0.22819	0.2676
Snapc2	Figla	0.24694	0.83096
Snapc2	Colgalt2	-0.38535	0.47404
Snapc2	Clip2	0.94649	0.74335
Snapc2	Letm2	-0.05478	0.18489
Snapc2	Klrk1	-0.09241	0.47404
Snapc2	Tcirg1	0.17799	0.56773
Snapc2	Mbtps2	0.3254	0.52576
Snapc2	Tmem169	-0.35995	0.34392
Snapc2	Pla2g4f	0.0548	0.34392
Snapc2	Gm5071	-0.82051	0.56773
Snapc2	AY358078	-0.09737	0.41259
Snapc2	Atp5o	0.86523	0.41259
Snapc2	Ninj2	-0.08478	0.2676
Snapc2	Fbxl12	0.81849	0.71541
Snapc2	Prss30	0.0547	0.7618
Snapc2	Adgrl3	-0.63607	0.67122
Snapc2	Dock6	0.17286	0.09645
Snapc2	Maats1	-0.04331	0.18489
Snapc2	Heatr5b	0.09042	0.09645
Snapc2	Iffo1	0.08017	0.09645
Snapc2	Fastkd1	-0.2126	0.18489
Snapc2	Ankrd16	-0.54782	0.62439
Snapc2	Gfod1	0.29448	0.2676
Snapc2	Rft1	0.1019	0.68492
Snapc2	Mcc	0.03665	0.09645
Snapc2	Gm5105	-0.08932	0.2676
Snapc2	Mindy4	-0.08052	0.34392
Snapc2	Gm839	-0.06971	0.34392
Snapc2	Bsph1	0.1639	0.34392
Snapc2	Ttc16	-0.33892	0.18489
Snapc2	Col27a1	0.19091	0.75704
Snapc2	Intu	0.217	0.60025
Snapc2	Sec14l3	-0.26696	0.80525
Snapc2	Stmnd1	0.13414	0.7257
Snapc2	Zfp663	0.79542	0.7348
Snapc2	Mrgprg	0.72569	0.60025
Snapc2	Zfp882	-0.20535	0.47404
Snapc2	Ces1b	-0.10001	0.56773
Snapc2	Neil2	-0.06389	0.2676
Snapc2	Dbpht2	0.13423	0.78081
Snapc2	Tas2r125	0.60989	0.34392
Snapc2	Olfr251	-0.04078	0.09645
Snapc2	Olfr1057	-0.69387	0.47404
Snapc2	Krt87	-0.7955	0.68626
Snapc2	Mfsd2b	-0.23846	0.56773
Snapc2	Gm5434	0.0372	0.69101
Snapc2	Gm13749	-0.15236	0.73498
Snapc2	Gm5622	0.0372	0.34392
Snapc2	Gm21943	-0.06032	0.18489
Snapc2	Adgrf2	0.04846	0.09645
Snapc2	a	0.48127	0.74378
Snapc2	Rgs3	0.36377	0.81545
Snapc2	Ankrd22	-0.40074	0.09645
Snapc2	Suz12	0.14681	0.09645
Snapc2	Rufy3	0.05178	0.34392
Snapc2	Cdipt	-0.22749	0.09645
Snapc2	Usp2	0.79703	0.18489
Snapc2	Nell2	0.28364	0.18489
Snapc2	Acrbp	0.38305	0.52576
Snapc2	Kat6b	0.04891	0.34392
Snapc2	Cacng3	0.05641	0.71871
Snapc2	Ppt2	0.07962	0.79229
Snapc2	Ptpn3	0.14835	0.18489
Snapc2	Prpf40b	0.06693	0.88698
Snapc2	Sh3glb1	0.0363	0.6432
Snapc2	Crtam	0.1164	0.47404
Snapc2	Pgam2	0.35812	0.2676
Snapc2	Gtpbp2	0.23396	0.18489
Snapc2	Pfpl	0.61646	0.47404
Snapc2	Prodh2	-0.04087	0.09645
Snapc2	Ensa	-0.04874	0.09645
Snapc2	Tmem45a	0.10841	0.68393
Snapc2	Cpb2	-0.16648	0.34392
Snapc2	Kcnd3	-0.04082	0.09645
Snapc2	Mlst8	0.05955	0.8304
Snapc2	Ube2l6	0.10097	0.47404
Snapc2	Olfr1507	0.03754	0.47404
Snapc2	Serinc4	0.07598	0.83953
Snapc2	Fxyd7	0.29866	0.47404
Snapc2	Hnrnph1	-0.9815	0.91474
Snapc2	Gucy1a1	0.04826	0.52576
Snapc2	1700028E10Rik	0.12573	0.2676
Snapc2	Gm6583	-0.44862	0.09645
Snapc2	Gm6787	-0.14221	0.34392
Snapc2	Dcpp2	0.03779	0.71039
Snapc2	Zfp808	-0.46942	0.56773
Snapc2	Skint1	0.1327	0.09645
Snapc2	Suv39h2	-0.16934	0.41259
Snapc2	Asb1	0.83124	0.64203
Snapc2	Asph	0.23061	0.2676
Snapc2	Tceal6	-0.41005	0.86551
Snapc2	Maco1	-0.15379	0.60025
Snapc2	S100a14	0.06813	0.76348
Snapc2	Pyurf	-0.82421	0.62439
Snapc2	Nipsnap3b	-0.10996	0.18489
Snapc2	Sppl2a	-0.12031	0.56773
Snapc2	Ube2v1	0.79143	0.60025
Snapc2	Erich2	-0.12661	0.18489
Snapc2	Mettl7a3	0.06825	0.41259
Snapc2	Dusp26	0.34062	0.2676
Snapc2	Golt1b	0.24474	0.2676
Snapc2	Actr6	-0.05589	0.41259
Snapc2	Cdc37l1	-0.13937	0.56773
Snapc2	Pi4k2b	0.24091	0.73601
Snapc2	Ctnnbip1	0.9592	0.79772
Snapc2	Mastl	-0.57649	0.74799
Snapc2	Pigc	0.05822	0.09645
Snapc2	Cylc1	-0.80198	0.52576
Snapc2	Abhd15	-0.36956	0.41259
Snapc2	Cuta	0.04592	0.52576
Snapc2	Itgb3bp	-0.1172	0.6925
Snapc2	Plxnd1	0.86699	0.74335
Snapc2	Tex13a	0.05446	0.34392
Snapc2	Fbxo28	0.07272	0.18489
Snapc2	Npc2	-0.06611	0.2676
Snapc2	Entr1	0.27329	0.71559
Snapc2	Arl13b	-0.3434	0.2676
Snapc2	Ndufc2	0.126	0.69479
Snapc2	Pdhb	0.08842	0.41259
Snapc2	Ndufa8	0.0519	0.66534
Snapc2	Gata6os	0.31984	0.41259
Snapc2	Tmem53	0.15686	0.70657
Snapc2	Gkn3	-0.07527	0.7842
Snapc2	Eci3	-0.03922	0.34392
Snapc2	Rhobtb1	-0.07739	0.81656
Snapc2	Ppp1r42	-0.20289	0.75178
Snapc2	1700008P02Rik	0.03869	0.09645
Snapc2	Smco2	0.07856	0.18489
Snapc2	Tsr2	-0.13174	0.09645
Snapc2	Degs2	0.09895	0.09645
Snapc2	Dpf3	0.16248	0.2676
Snapc2	Lypd8	-0.8907	0.70657
Snapc2	Kif18b	0.57026	0.87857
Snapc2	Mpc2	0.35249	0.86306
Snapc2	Pwwp2a	0.2259	0.41259
Snapc2	Krt25	-0.05593	0.64636
Snapc2	Tex19.2	0.04927	0.2676
Snapc2	Katnal2	-0.66932	0.2676
Snapc2	Ccdc57	0.04724	0.18489
Snapc2	Zfp935	-0.35288	0.2676
Snapc2	Tmem25	0.29014	0.87909
Snapc2	Ddi1	-0.04371	0.47404
Snapc2	Apol9b	-0.16368	0.52576
Snapc2	Slc39a4	0.39705	0.18489
Snapc2	Ddhd2	-0.27018	0.34392
Snapc2	2610008E11Rik	0.08148	0.77398
Snapc2	1600014C10Rik	0.95849	0.60025
Snapc2	Smim24	0.05948	0.66972
Snapc2	Mon1a	0.22161	0.47404
Snapc2	Tex33	-0.16459	0.2676
Snapc2	Prss52	-0.21328	0.41259
Snapc2	Bpifa3	0.04469	0.47404
Snapc2	Samt3	-0.5167	0.09645
Snapc2	Dppa4	0.12474	0.09645
Snapc2	Ttc21a	0.94421	0.62439
Snapc2	Cep350	-0.1974	0.78235
Snapc2	Armc8	-0.2297	0.18489
Snapc2	Gpcpd1	-0.68627	0.41259
Snapc2	Phactr3	0.15093	0.09645
Snapc2	Mterf2	-0.25887	0.47404
Snapc2	Ctbs	-0.19086	0.2676
Snapc2	Cldnd2	-0.05558	0.47404
Snapc2	Spatc1	0.11689	0.09645
Snapc2	Wdr33	-0.05617	0.52576
Snapc2	Rmi1	-0.0615	0.2676
Snapc2	Eaf1	0.16815	0.2676
Snapc2	Cfap20dc	-0.05657	0.2676
Snapc2	Morn3	0.03881	0.09645
Snapc2	Tmbim7	-0.14719	0.41259
Snapc2	4930520P13Rik	0.15056	0.09645
Snapc2	Prr3	0.81022	0.52576
Snapc2	1700013F07Rik	-0.33705	0.47404
Snapc2	Prr29	-0.16162	0.47404
Snapc2	Tex26	-0.09268	0.09645
Snapc2	Cant1	0.89485	0.68729
Snapc2	Tax1bp3	0.29576	0.73168
Snapc2	Zfp773	0.30961	0.09645
Snapc2	1700028K03Rik	-0.13126	0.86829
Snapc2	Snip1	-0.08162	0.56773
Snapc2	1700109H08Rik	-0.70889	0.64875
Snapc2	Arsk	0.06103	0.34392
Snapc2	Akr1c21	-0.50577	0.41259
Snapc2	Efcab6	-0.03787	0.18489
Snapc2	A930009A15Rik	-0.06874	0.18489
Snapc2	Cyren	0.62678	0.64203
Snapc2	Recql4	-0.30944	0.56773
Snapc2	BC004004	0.3256	0.34392
Snapc2	Tlr9	0.0354	0.09645
Snapc2	Ctns	-0.09993	0.65083
Snapc2	Trem2	-0.92545	0.60025
Snapc2	Gsdmc	-0.04807	0.85738
Snapc2	Tex13b	-0.04856	0.34392
Snapc2	Pla1a	0.72464	0.65177
Snapc2	Pcdhgb7	0.04685	0.2676
Snapc2	Pabpc5	-0.21862	0.34392
Snapc2	Pcdhb2	-0.04515	0.72113
Snapc2	Pcdhb9	0.39455	0.52576
Snapc2	Pdxdc1	0.21651	0.18489
Snapc2	Sfxn2	-0.19142	0.2676
Snapc2	Ubac1	0.18299	0.41259
Snapc2	Stard7	-0.29922	0.34392
Snapc2	Sec24b	0.33235	0.09645
Hinfp	Brk1	1	0.97639
Hinfp	Prkd2	0.03699	0.98295
Hinfp	Ccdc117	-1	0.99103
Hinfp	Brd9	0.99999	0.9777
Hinfp	Oard1	-0.91671	0.84982
Hinfp	Psmg2	-0.41947	0.62439
Hinfp	Arl2bp	0.99999	0.97327
Hinfp	Coro2a	-0.08857	0.09645
Hinfp	Thoc5	1	0.98813
Hinfp	Babam2	0.95534	0.86453
Hinfp	Adamts6	0.09886	0.80794
Hinfp	Fam118b	0.99999	0.9591
Hinfp	Ankrd39	0.99982	0.91661
Hinfp	Arrb1	-0.15759	0.92684
Hinfp	Clps	0.12948	0.18489
Hinfp	Etfb	0.99999	0.97743
Hinfp	D17H6S53E	0.04125	0.09645
Hinfp	Adam4	0.17178	0.74704
Hinfp	Alox8	0.05513	0.09645
Hinfp	Ap4m1	1	0.98982
Hinfp	Aqp4	0.95743	0.92571
Hinfp	Arf6	-0.9043	0.94661
Hinfp	Astn1	0.2369	0.47404
Hinfp	Neurod4	0.28951	0.34392
Hinfp	Atp6v0d1	0.99999	0.86187
Hinfp	Cacna1b	0.12076	0.65046
Hinfp	Caml	1	0.98764
Hinfp	Capn3	-0.0744	0.72297
Hinfp	Capzb	0.59346	0.73278
Hinfp	Cd1d1	0.99576	0.93074
Hinfp	Cdc25c	0.51387	0.7449
Hinfp	Cdk4	0.98279	0.98297
Hinfp	Cpne6	-0.03866	0.18489
Hinfp	Cradd	-0.03736	0.2676
Hinfp	Crygb	-0.073	0.73345
Hinfp	Cxadr	0.19153	0.99001
Hinfp	Dcx	0.09071	0.09645
Hinfp	Dgat1	0.99999	0.97398
Hinfp	Dhfr	0.99983	0.94219
Hinfp	Dnmt1	-0.99999	0.95454
Hinfp	Efna5	0.99853	0.96893
Hinfp	Eno2	0.99982	0.94643
Hinfp	Epb41l1	-0.05567	0.7295
Hinfp	Eps15l1	0.99963	0.82941
Hinfp	Eya3	1	0.97565
Hinfp	Fhl1	0.99951	0.97639
Hinfp	Gjd2	0.35078	0.34392
Hinfp	Grcc10	0.84944	0.92556
Hinfp	Gss	0.99998	0.88659
Hinfp	H3f3a	0.99985	0.96954
Hinfp	H3f3b	-0.29899	0.9824
Hinfp	Hnrnpa1	-0.32023	0.85624
Hinfp	Hpx	-0.17074	0.18489
Hinfp	Idh3g	0.99902	0.96817
Hinfp	Ccn1	-0.98249	0.97607
Hinfp	Inpp5b	-0.04674	0.18489
Hinfp	Itga2b	0.04767	0.09645
Hinfp	Itga4	0.07893	0.2676
Hinfp	Itgb1bp1	-0.99964	0.98948
Hinfp	Kcnk5	-0.99947	0.47404
Hinfp	Ly6f	0.45135	0.88221
Hinfp	Ly75	-0.22079	0.2676
Hinfp	Fut10	0.99996	0.98851
Hinfp	Vmn1r217	-0.04812	0.68263
Hinfp	Mageb1	0.04637	0.34392
Hinfp	Mal	-0.348	0.85872
Hinfp	Mid1	0.99828	0.89607
Hinfp	Minpp1	-0.98589	0.2676
Hinfp	Msh5	-0.04358	0.47404
Hinfp	Ncf4	-0.10533	0.18489
Hinfp	Nup50	-0.63564	0.83108
Hinfp	Nsdhl	0.99866	0.79434
Hinfp	Ntsr1	0.27664	0.56773
Hinfp	Pcsk4	-0.99907	0.89519
Hinfp	Pepd	1	0.98228
Hinfp	Phka1	-0.99604	0.81297
Hinfp	Pln	-0.05203	0.87319
Hinfp	Ppt1	1	0.99328
Hinfp	Nrbp1	1	0.9658
Hinfp	Sirpa	0.05489	0.84219
Hinfp	Pts	0.08457	0.97851
Hinfp	Pxn	0.05308	0.89094
Hinfp	Raet1c	0.08038	0.2676
Hinfp	Olfr707	-0.05238	0.18489
Hinfp	Rnaseh1	0.30442	0.68836
Hinfp	Rps19	0.99999	0.99087
Hinfp	Ccl3	-0.03851	0.18489
Hinfp	Frrs1	-0.92518	0.96592
Hinfp	St3gal1	-0.11935	0.2676
Hinfp	Btla	0.99999	0.95852
Hinfp	Tor1aip1	1	0.98225
Hinfp	Ndufaf8	0.99999	0.98521
Hinfp	Vps8	0.99993	0.96841
Hinfp	Swap70	-1	0.97821
Hinfp	Mfsd9	-0.46511	0.62439
Hinfp	Ago3	0.05627	0.09645
Hinfp	Tent4b	0.16046	0.09645
Hinfp	Prdx2	0.99998	0.99363
Hinfp	Klhl11	0.2273	0.67104
Hinfp	Tes	-0.58837	0.98707
Hinfp	Tasor	0.03825	0.75726
Hinfp	Cd70	0.08044	0.2676
Hinfp	Vegfa	-1	0.98571
Hinfp	Vegfc	0.99991	0.96854
Hinfp	Vps45	0.99997	0.97073
Hinfp	Tmem184b	-0.17031	0.91842
Hinfp	Vwf	-0.05332	0.79901
Hinfp	Pi4ka	-0.98666	0.92008
Hinfp	Gm94	-0.16379	0.71172
Hinfp	Xrcc5	0.13342	0.34392
Hinfp	Ermp1	-0.99999	0.99195
Hinfp	Ablim1	0.9999	0.96101
Hinfp	Lamc1	-1	0.98108
Hinfp	Rcsd1	-0.9752	0.64996
Hinfp	Ythdf3	-0.99681	0.52576
Hinfp	Fam193a	-0.25547	0.47404
Hinfp	Ablim2	0.13492	0.18489
Hinfp	Tmem184a	-0.9773	0.47404
Hinfp	Ap2s1	1	0.9855
Hinfp	Vps33b	0.07802	0.84596
Hinfp	Mogat2	1	0.9876
Hinfp	Pgap2	1	0.98583
Hinfp	Nsd3	0.99919	0.34392
Hinfp	Igsf9b	-0.63455	0.52576
Hinfp	Rtp3	-0.08697	0.34392
Hinfp	Klhl4	-0.15725	0.41259
Hinfp	Serpina3j	-0.24332	0.34392
Hinfp	Pappa2	-0.04093	0.09645
Hinfp	Jtb	0.99999	0.9551
Hinfp	Krt90	0.47138	0.72879
Hinfp	Gm4951	0.15989	0.18489
Hinfp	Ranbp6	0.99928	0.97598
Hinfp	Sra1	0.99998	0.93129
Hinfp	Gpr1	0.99822	0.89849
Hinfp	Ypel4	0.44779	0.41259
Hinfp	Adam29	0.12364	0.56773
Hinfp	Gask1a	0.04762	0.34392
Hinfp	Tceanc	-0.03989	0.2676
Hinfp	Vwa1	0.04936	0.09645
Hinfp	Oas2	0.76223	0.18489
Hinfp	Olfr769	0.03967	0.52576
Hinfp	Olfr1313	0.11383	0.52576
Hinfp	Olfr228	-0.40443	0.09645
Hinfp	Olfr1441	0.04576	0.71568
Hinfp	Olfr1226	0.09615	0.09645
Hinfp	Cdc42ep3	-1	0.97996
Hinfp	Psma7	0.99999	0.9821
Hinfp	Ly6g5b	0.99994	0.90818
Hinfp	Gpr152	-0.08631	0.34392
Hinfp	Jade1	-1	0.98028
Hinfp	Nlrx1	-0.05492	0.2676
Hinfp	Adcy10	0.27826	0.18489
Hinfp	Txnl4a	1	0.9905
Hinfp	Stau2	-0.64104	0.88483
Hinfp	Tnfrsf19	0.99856	0.97171
Hinfp	Sctr	-0.13431	0.85803
Hinfp	Msrb3	0.05418	0.64996
Hinfp	Vwc2l	0.70849	0.81312
Hinfp	Rnf182	0.99982	0.91693
Hinfp	Unc80	0.04909	0.18489
Hinfp	Accs	1	0.99117
Hinfp	Kcp	0.04735	0.09645
Hinfp	Tmem102	-0.68735	0.87336
Hinfp	Atxn7l1	0.72237	0.79736
Hinfp	Prob1	0.11176	0.41259
Hinfp	Mirt1	-0.16439	0.18489
Hinfp	B3glct	0.75447	0.89835
Hinfp	Nova2	-0.12503	0.18489
Hinfp	Eid2	0.99999	0.96459
Hinfp	Ncbp1	0.99911	0.98458
Hinfp	Apcdd1	0.99995	0.97675
Hinfp	Acd	-0.08539	0.88107
Hinfp	Slc25a13	-0.96466	0.74335
Hinfp	Mcrs1	0.99986	0.83618
Hinfp	Camk1	1	0.97562
Hinfp	Mrpl48	0.99916	0.9852
Hinfp	Folh1	0.16951	0.41259
Hinfp	Stx7	-0.60949	0.95583
Hinfp	Dctn3	1	0.96969
Hinfp	Nudt5	1	0.95511
Hinfp	Gripap1	1	0.98181
Hinfp	Rtl8b	1	0.96674
Hinfp	Rplp1	0.88982	0.9434
Hinfp	Ubqln1	-1	0.99084
Hinfp	Gde1	0.90343	0.94633
Hinfp	Nxt1	0.1892	0.84358
Hinfp	Gosr2	0.10022	0.9761
Hinfp	Clcf1	-0.27388	0.68928
Hinfp	Extl2	1	0.90891
Hinfp	Shank3	-0.36583	0.71059
Hinfp	Kcnmb4	0.99921	0.92672
Hinfp	Nectin3	0.99513	0.90131
Hinfp	Myg1	1	0.99486
Hinfp	Smok3b	-0.17608	0.75326
Hinfp	Asph	-0.49461	0.18489
Hinfp	Tmem176a	0.99372	0.88969
Hinfp	Krtcap2	0.99903	0.85043
Hinfp	Emc3	0.99998	0.98071
Hinfp	Alg5	1	0.97885
Hinfp	Tmem54	-0.98126	0.97167
Hinfp	Ergic3	1	0.98521
Hinfp	Fis1	0.99701	0.62439
Hinfp	Ndufb3	0.18361	0.09645
Hinfp	Slc30a7	1	0.96264
Hinfp	Lix1	0.99998	0.99063
Hinfp	Aspn	0.51305	0.66632
Hinfp	Wwp2	0.05807	0.97035
Hinfp	Tmem107	-0.94583	0.86905
Hinfp	Ssbp2	1	0.9866
Hinfp	Acbd4	-0.6002	0.91985
Hinfp	Cmtm6	-0.99999	0.97048
Hinfp	Dhdds	-0.0421	0.68603
Hinfp	Dusp28	0.99991	0.94837
Hinfp	Cpeb4	-0.05063	0.34392
Hinfp	Fibin	0.04575	0.90842
Hinfp	Rgs10	-0.99998	0.91345
Hinfp	Cox19	1	0.99058
Hinfp	Rnaseh2c	0.9999	0.98399
Hinfp	Rpa3	0.74759	0.71256
Hinfp	Mrpl58	1	0.9831
Hinfp	Serhl	1	0.93909
Hinfp	Tm2d3	1	0.98941
Hinfp	Aspscr1	0.99999	0.94859
Hinfp	Dym	-0.69051	0.74704
Hinfp	Cfap206	0.13543	0.34392
Hinfp	1700018F24Rik	0.67892	0.34392
Hinfp	Dennd6b	1	0.98554
Hinfp	2310002D06Rik	0.28163	0.2676
Hinfp	Bod1	1	0.99327
Hinfp	Tfpt	0.55199	0.98733
Hinfp	Tnfaip8l2	-0.06055	0.47404
Hinfp	Ms4a10	0.35974	0.41259
Hinfp	Fbln7	-0.04846	0.34392
Hinfp	Asnsd1	-0.6607	0.2676
Hinfp	Wars2	0.96841	0.66477
Hinfp	Prss41	-0.12993	0.09645
Hinfp	Vps35l	1	0.97424
Hinfp	Rnf215	1	0.9897
Hinfp	Slc46a3	-0.98274	0.92128
Hinfp	Ap2b1	0.99156	0.97437
Hinfp	Cenpn	0.50736	0.96502
Hinfp	2510009E07Rik	0.99985	0.96877
Hinfp	Pgam5	1	0.98578
Hinfp	Pdzd11	0.11759	0.96584
Hinfp	Zfp429	0.99998	0.64203
Hinfp	Cldn34c1	1	0.94449
Hinfp	Ppp1r16a	0.99994	0.91341
Hinfp	Sgip1	-0.14628	0.2676
Hinfp	Zfp383	-0.46858	0.18489
Hinfp	Tmem198b	1	0.97722
Hinfp	Pop7	1	0.96873
Hinfp	Ddx23	0.71271	0.52576
Hinfp	4932438H23Rik	0.12431	0.52576
Hinfp	Dpp8	1	0.9878
Hinfp	Snx29	0.06768	0.41259
Hinfp	Mxra8	0.9999	0.8051
Hinfp	Usp47	0.99974	0.96151
Hinfp	Cklf	0.9947	0.34392
Hinfp	2310034G01Rik	0.0811	0.34392
Hinfp	Wnk2	-0.99605	0.79016
Hinfp	Nr2c2ap	-0.93947	0.66477
Hinfp	Mff	-0.65367	0.41259
Hinfp	9130401M01Rik	-0.10782	0.52576
Hinfp	Det1	0.99999	0.9682
Hinfp	Car12	0.04338	0.89035
Hinfp	Ube2d-ps	1	0.9542
Hinfp	Dapl1	0.74778	0.2676
Hinfp	1700109H08Rik	0.60101	0.09645
Hinfp	Arfgap2	1	0.98926
Hinfp	Vps33a	1	0.98427
Hinfp	Cpt1c	0.08674	0.96098
Hinfp	Asb15	0.11323	0.34392
Hinfp	Tusc2	1	0.97746
Hinfp	Cwc22	-0.05985	0.18489
Hinfp	Cep41	0.99942	0.94695
Hinfp	Serpinb9g	0.2161	0.34392
Hinfp	Cmtm4	-0.05333	0.93135
Hinfp	Commd7	0.79478	0.95091
Hinfp	Sec24b	-0.89017	0.8839
Dennd4a	Olfr157	-0.07096	0.34392
Dennd4a	Cyp2j11	-0.07189	0.73025
Dennd4a	Kti12	-0.99735	0.88563
Dennd4a	Hscb	0.03574	0.34392
Dennd4a	Tmem168	0.24601	0.2676
Dennd4a	Parp11	-0.16974	0.67869
Dennd4a	Phrf1	-0.86948	0.72258
Dennd4a	Plekha1	0.99988	0.9681
Dennd4a	Inpp5f	0.74194	0.09645
Dennd4a	Fig4	0.06308	0.09645
Dennd4a	Cep57l1	1	0.99304
Dennd4a	Nup107	0.99999	0.91363
Dennd4a	Psme4	0.59684	0.91898
Dennd4a	Xpo1	-0.04554	0.41259
Dennd4a	Inca1	0.58117	0.09645
Dennd4a	Wdr7	0.04862	0.09645
Dennd4a	Itga9	0.20108	0.2676
Dennd4a	Acly	0.39855	0.09645
Dennd4a	Kdm3a	0.99999	0.94612
Dennd4a	Ppp4r3b	-0.25264	0.60025
Dennd4a	Aspg	0.0879	0.87323
Dennd4a	Cbll1	0.04171	0.18489
Dennd4a	Spata7	0.98801	0.18489
Dennd4a	Cdk20	-0.11532	0.2676
Dennd4a	Dusp22	-0.99502	0.47404
Dennd4a	Slc17a3	-0.03733	0.718
Dennd4a	E330034G19Rik	0.1515	0.18489
Dennd4a	Fam149b	-0.39648	0.64652
Dennd4a	Prkaa1	-0.41427	0.41259
Dennd4a	Mtbp	1	0.99083
Dennd4a	Eaf2	-0.22037	0.41259
Dennd4a	Cyp4f15	0.63942	0.80651
Dennd4a	AI413582	-0.80437	0.83336
Dennd4a	Afap1l1	-0.30662	0.47404
Dennd4a	Lars	0.97408	0.97805
Dennd4a	Eprs	0.9088	0.93063
Dennd4a	Ssr1	-0.07925	0.09645
Dennd4a	Sf3b4	-0.99917	0.87551
Dennd4a	Haao	-0.40663	0.18489
Dennd4a	Scamp1	0.9998	0.82024
Dennd4a	Chd4	-0.07267	0.72842
Dennd4a	Grm7	0.528	0.41259
Dennd4a	Rnf216	0.08057	0.52576
Dennd4a	Slco3a1	0.85176	0.2676
Dennd4a	Aida	-0.66627	0.41259
Dennd4a	Cdca2	1	0.95827
Dennd4a	Tbc1d10c	0.50374	0.66932
Dennd4a	Ciapin1	-0.57071	0.2676
Dennd4a	Cavin3	-0.95245	0.52576
Dennd4a	Pfdn4	0.99872	0.94331
Dennd4a	Ints5	-0.9431	0.88424
Dennd4a	Rars2	0.9149	0.09645
Dennd4a	Atl3	-0.76461	0.80644
Dennd4a	Fam118b	-0.05666	0.41259
Dennd4a	Kif24	1	0.41259
Dennd4a	Adtrp	-0.08371	0.82851
Dennd4a	Sri	-1	0.98369
Dennd4a	Arrb1	-0.06833	0.56773
Dennd4a	Maob	0.99794	0.52576
Dennd4a	Pgm3	0.5479	0.09645
Dennd4a	C7	0.38735	0.34392
Dennd4a	Shroom2	0.10616	0.2676
Dennd4a	Pigh	-0.05509	0.90438
Dennd4a	Atxn3	0.99995	0.94177
Dennd4a	Pcca	0.99122	0.66477
Dennd4a	Lims1	-0.13671	0.2676
Dennd4a	D17H6S56E-5	-0.21101	0.09645
Dennd4a	M1ap	-0.08369	0.84474
Dennd4a	Tas2r116	-0.0632	0.41259
Dennd4a	Vmn1r42	-0.07973	0.18489
Dennd4a	Vmn1r44	-0.0952	0.68965
Dennd4a	Vmn1r40	-0.15927	0.09645
Dennd4a	Vmn1r15	-0.12898	0.41259
Dennd4a	Ache	-0.11461	0.47404
Dennd4a	Palmd	0.03844	0.09645
Dennd4a	Crip3	0.0662	0.72462
Dennd4a	Actb	0.2347	0.94448
Dennd4a	Oas1c	-0.08596	0.75925
Dennd4a	Hsd17b11	-0.05879	0.09645
Dennd4a	Adcy9	0.06581	0.84988
Dennd4a	Add1	-0.9938	0.70657
Dennd4a	Parp2	0.95358	0.41259
Dennd4a	Adra2c	0.03949	0.52576
Dennd4a	Acan	-0.13422	0.18489
Dennd4a	Ak4	1	0.97658
Dennd4a	Akap1	0.06224	0.41259
Dennd4a	Rims1	-0.0396	0.18489
Dennd4a	Alox12b	0.60368	0.09645
Dennd4a	Tlcd3a	-0.68456	0.6889
Dennd4a	Stk33	0.04723	0.09645
Dennd4a	Ang3	0.12292	0.41259
Dennd4a	Anp32a	1	0.97741
Dennd4a	Anxa8	-0.20863	0.47404
Dennd4a	Helb	0.99998	0.89899
Dennd4a	Ap1g1	-0.96172	0.70657
Dennd4a	Ap3b2	-0.17567	0.47404
Dennd4a	Aqp1	-0.06668	0.34392
Dennd4a	Aqp2	-0.11704	0.47404
Dennd4a	Aqp8	-0.47314	0.18489
Dennd4a	Arf6	-0.99991	0.9204
Dennd4a	Arg2	0.05528	0.62439
Dennd4a	Rhoc	-0.99179	0.2676
Dennd4a	Rhod	-0.99671	0.2676
Dennd4a	Arhgap5	0.28793	0.09645
Dennd4a	Arhgap6	-0.65606	0.56773
Dennd4a	Arvcf	-0.39757	0.34392
Dennd4a	Arsb	-0.10588	0.52576
Dennd4a	Atp1a1	-0.99097	0.88388
Dennd4a	Atp5j	-0.99994	0.18489
Dennd4a	Atp6v0e	-0.99994	0.97144
Dennd4a	Bcan	-0.26926	0.64406
Dennd4a	Blk	-0.10576	0.34392
Dennd4a	Bmp8a	-0.99998	0.83212
Dennd4a	Gdf2	0.32512	0.47404
Dennd4a	Bmx	-0.05421	0.56773
Dennd4a	Bop1	-0.64213	0.41259
Dennd4a	Brs3	-0.12193	0.89423
Dennd4a	C6	-0.14968	0.09645
Dennd4a	Calm1	0.0835	0.47404
Dennd4a	Capn3	0.03754	0.18489
Dennd4a	Capzb	-0.99999	0.97912
Dennd4a	Serpina6	0.07866	0.78145
Dennd4a	Cbx4	0.33381	0.71899
Dennd4a	Rb1cc1	0.10563	0.67854
Dennd4a	Ccna1	0.98641	0.76463
Dennd4a	Ccnb2	-0.04085	0.52576
Dennd4a	Cct6b	0.72935	0.85815
Dennd4a	Cd44	-0.0958	0.941
Dennd4a	Cd59a	0.95362	0.96674
Dennd4a	Cdc25c	0.93342	0.34392
Dennd4a	Cdc7	1	0.99119
Dennd4a	Cdh13	0.28892	0.09645
Dennd4a	Cdyl	0.99995	0.18489
Dennd4a	Cfl2	-0.04334	0.62439
Dennd4a	Chd1	0.10174	0.2676
Dennd4a	Chil1	0.26488	0.34392
Dennd4a	Cxcr2	0.05812	0.2676
Dennd4a	Cxcr3	0.18418	0.75901
Dennd4a	Ccr5	0.24705	0.09645
Dennd4a	Cnn2	-1	0.99226
Dennd4a	Cnp	0.19137	0.41259
Dennd4a	Col11a1	0.12198	0.60025
Dennd4a	Col15a1	0.17036	0.47404
Dennd4a	Col5a2	-0.62691	0.34392
Dennd4a	Cort	0.06614	0.41259
Dennd4a	Cp	-0.04418	0.2676
Dennd4a	Cryab	-0.99996	0.95352
Dennd4a	Csf1r	0.36976	0.89991
Dennd4a	Csn1s1	0.05283	0.09645
Dennd4a	Vcan	0.04731	0.66477
Dennd4a	Celf1	-0.28001	0.34392
Dennd4a	Cyp11b2	0.05577	0.2676
Dennd4a	Dad1	-0.37199	0.34392
Dennd4a	Dao	0.04293	0.6473
Dennd4a	Ddx6	0.8609	0.69184
Dennd4a	Dhx9	0.70817	0.34392
Dennd4a	Defb2	0.1504	0.18489
Dennd4a	Dffa	-0.99664	0.47404
Dennd4a	Diaph1	-0.22574	0.47404
Dennd4a	Mpp3	0.99999	0.95196
Dennd4a	Dnase1	0.54923	0.41259
Dennd4a	Dync1i2	0.97293	0.91657
Dennd4a	Dnm1	0.0986	0.2676
Dennd4a	Doc2b	-0.08248	0.41259
Dennd4a	Dsc1	0.21981	0.09645
Dennd4a	Adam26a	-0.09075	0.34392
Dennd4a	Klk1b9	0.23894	0.34392
Dennd4a	Ephb4	-0.9695	0.92986
Dennd4a	Ces1c	-0.18041	0.72087
Dennd4a	Evi2a	0.10602	0.71375
Dennd4a	Wfdc18	-0.22335	0.09645
Dennd4a	Bsnd	-0.06449	0.60025
Dennd4a	Atp6v0a4	0.04693	0.18489
Dennd4a	Smc1b	0.24611	0.34392
Dennd4a	F2rl2	-0.18651	0.87147
Dennd4a	F2rl3	-0.04048	0.2676
Dennd4a	Sesn1	1	0.97046
Dennd4a	Fabp3	-0.98704	0.98686
Dennd4a	Myh7	-0.38457	0.18489
Dennd4a	Ttbk2	0.25522	0.70657
Dennd4a	Fanca	-0.06401	0.73495
Dennd4a	Slc17a6	0.9964	0.91684
Dennd4a	Fgf1	-0.04893	0.09645
Dennd4a	Fgf2	0.28166	0.18489
Dennd4a	Fhit	-0.31949	0.79948
Dennd4a	Srgap2	0.0662	0.09645
Dennd4a	Fpr3	0.04359	0.71455
Dennd4a	Fshr	-0.04223	0.60025
Dennd4a	Ftl1	-0.96428	0.82682
Dennd4a	Timm10b	-0.30342	0.47404
Dennd4a	Fyn	0.07825	0.68305
Dennd4a	Fzd6	-0.90964	0.7085
Dennd4a	G6pd2	-0.8963	0.09645
Dennd4a	Gbp2	-0.99999	0.09645
Dennd4a	Gdap2	-0.06295	0.09645
Dennd4a	Gfra3	-0.15902	0.56773
Dennd4a	Gfra4	-0.13865	0.72806
Dennd4a	Ggps1	-0.15414	0.34392
Dennd4a	Gykl1	0.07069	0.56773
Dennd4a	Glrp1	-0.27887	0.2676
Dennd4a	Gna15	-0.33467	0.18489
Dennd4a	Gnas	-0.96763	0.91333
Dennd4a	Gnb5	0.66265	0.72398
Dennd4a	Gngt2	0.35902	0.2676
Dennd4a	Gpc3	0.80711	0.98392
Dennd4a	Gpld1	0.05384	0.2676
Dennd4a	Gpr19	-0.99929	0.91092
Dennd4a	Adgrg1	0.03986	0.09645
Dennd4a	Grk4	0.04352	0.81289
Dennd4a	Grk5	0.10473	0.18489
Dennd4a	Grpr	-0.10325	0.56773
Dennd4a	Gstm5	-0.07763	0.77204
Dennd4a	Guca1a	0.12902	0.47404
Dennd4a	Gypa	-0.09274	0.18489
Dennd4a	Gzmd	0.62521	0.34392
Dennd4a	H2-Oa	0.90276	0.47404
Dennd4a	H2-Q10	-0.04486	0.09645
Dennd4a	Hba-a1	0.3156	0.34392
Dennd4a	Hba-x	0.19032	0.64203
Dennd4a	Hc	-0.05452	0.41259
Dennd4a	Gml2	-0.05364	0.34392
Dennd4a	Hgs	-0.99138	0.2676
Dennd4a	Hmox2	-0.99977	0.41259
Dennd4a	Hnrnpk	0.99947	0.18489
Dennd4a	Hsd3b2	-0.22613	0.66477
Dennd4a	Hsd3b3	0.0357	0.2676
Dennd4a	Dnaja1	0.60166	0.69021
Dennd4a	Hspa1b	0.17031	0.75278
Dennd4a	Htr2a	-0.04149	0.41259
Dennd4a	Elavl2	1	0.98541
Dennd4a	Icam2	-0.4373	0.47404
Dennd4a	Ide	1	0.9948
Dennd4a	Ifit2	0.99885	0.75863
Dennd4a	Ifit3	0.05076	0.18489
Dennd4a	Ifna1	0.22768	0.09645
Dennd4a	Ifna5	-0.40467	0.66894
Dennd4a	Ifna6	0.68875	0.09645
Dennd4a	Cd79b	-0.99608	0.47404
Dennd4a	Ccn1	-1	0.2676
Dennd4a	Jchain	0.10122	0.82703
Dennd4a	Il2ra	0.13335	0.2676
Dennd4a	Il5ra	-0.18733	0.41259
Dennd4a	Il7r	0.24569	0.09645
Dennd4a	Itgae	0.85645	0.34392
Dennd4a	Itih4	0.16439	0.18489
Dennd4a	Itm2a	0.98834	0.52576
Dennd4a	Ivl	0.30582	0.2676
Dennd4a	Kcna6	-0.14639	0.66477
Dennd4a	Kcne1	-0.05837	0.18489
Dennd4a	Kcnk2	-0.83442	0.52576
Dennd4a	Kcnmb1	0.06157	0.09645
Dennd4a	Kcnq1	0.06	0.34392
Dennd4a	Kcnq2	0.96634	0.85495
Dennd4a	Kif1b	0.15997	0.96405
Dennd4a	Kifap3	0.06107	0.41259
Dennd4a	Klc1	-0.99698	0.66477
Dennd4a	Arhgef2	0.16131	0.7921
Dennd4a	Lgals4	-0.04132	0.18489
Dennd4a	Lhcgr	-0.03724	0.2676
Dennd4a	Lig3	0.99987	0.9559
Dennd4a	Psmb8	-0.75636	0.2676
Dennd4a	Anxa1	-0.99214	0.56773
Dennd4a	Lrmp	0.43327	0.18489
Dennd4a	Ltbp3	0.2738	0.41259
Dennd4a	Lxn	-1	0.66477
Dennd4a	Nphs2	0.11372	0.7311
Dennd4a	Ly6c1	-0.99998	0.94139
Dennd4a	Xpnpep2	0.18972	0.69282
Dennd4a	Ms4a3	0.03963	0.18489
Dennd4a	Lyz2	0.28485	0.18489
Dennd4a	Mbnl3	0.2911	0.09645
Dennd4a	Syt12	-0.0574	0.41259
Dennd4a	Vmn1r24	-0.05787	0.09645
Dennd4a	Vmn1r4	-0.05498	0.34392
Dennd4a	Vmn1r18	0.14802	0.71517
Dennd4a	Asic3	0.36974	0.34392
Dennd4a	Galnt10	-0.99999	0.97879
Dennd4a	Vmn1r226	0.04999	0.09645
Dennd4a	Vmn1r236	-0.04933	0.18489
Dennd4a	Vmn1r74	-0.15884	0.56773
Dennd4a	Vmn1r84	0.07026	0.52576
Dennd4a	Vmn1r82	0.08743	0.47404
Dennd4a	Magea5	0.07153	0.75728
Dennd4a	Magea6	0.43105	0.34392
Dennd4a	Magea8	0.04454	0.80564
Dennd4a	Ccndbp1	-0.92351	0.41259
Dennd4a	Mapkapk2	-1	0.89272
Dennd4a	Matn4	-0.17726	0.41259
Dennd4a	Mbl1	-0.17461	0.41259
Dennd4a	Mcf2l	0.48293	0.60025
Dennd4a	Smcp	0.09306	0.60025
Dennd4a	Mea1	-0.99541	0.96742
Dennd4a	Mip	0.04428	0.18489
Dennd4a	Mlf1	1	0.98954
Dennd4a	Mpdz	1	0.98481
Dennd4a	Mpo	-0.05445	0.60025
Dennd4a	Map4	-0.99992	0.64203
Dennd4a	Mtx1	-0.99797	0.56773
Dennd4a	Mup3	0.06744	0.6473
Dennd4a	Mup4	-0.0566	0.68571
Dennd4a	Myl6	-1	0.99164
Dennd4a	Myo15	0.12054	0.09645
Dennd4a	Myo9b	-0.96685	0.96863
Dennd4a	Nfkbie	-0.99865	0.91681
Dennd4a	Klk1b4	-0.18948	0.47404
Dennd4a	Nmt2	-0.07732	0.67122
Dennd4a	Slc11a1	-0.03912	0.34392
Dennd4a	Nrp2	-0.73253	0.2676
Dennd4a	Oaz2	-0.13221	0.18489
Dennd4a	Fxyd5	0.10269	0.34392
Dennd4a	Olfr19	0.31346	0.7961
Dennd4a	Olfr5	0.10038	0.2676
Dennd4a	Olfr58	0.16454	0.41259
Dennd4a	Omp	-0.82665	0.18489
Dennd4a	Oprl1	0.17367	0.47404
Dennd4a	Orm3	0.0364	0.09645
Dennd4a	P2rx7	-0.12512	0.09645
Dennd4a	P2ry2	-0.07355	0.09645
Dennd4a	Pcsk2	0.09705	0.09645
Dennd4a	Furin	-0.45658	0.34392
Dennd4a	Cdk16	-0.49068	0.89725
Dennd4a	Pdcd4	0.99988	0.98518
Dennd4a	Pdcd6	0.11459	0.56773
Dennd4a	Pde1c	0.13236	0.47404
Dennd4a	Pea15a	-1	0.98241
Dennd4a	Pepd	-0.14295	0.2676
Dennd4a	Per2	0.14465	0.95847
Dennd4a	Pgam1	-0.55757	0.41259
Dennd4a	Piga	1	0.97076
Dennd4a	Pik3cd	0.9453	0.2676
Dennd4a	Pik3r3	-0.19893	0.18489
Dennd4a	Pip5k1a	-0.85294	0.62439
Dennd4a	Prkce	-0.05827	0.18489
Dennd4a	Prl3b1	0.0388	0.7215
Dennd4a	Prl7d1	-0.26336	0.09645
Dennd4a	Serpinf2	0.11409	0.75931
Dennd4a	Plpp1	-0.99999	0.89739
Dennd4a	Ppargc1a	0.29329	0.41259
Dennd4a	Ppib	-0.84617	0.09645
Dennd4a	Ppl	-0.20568	0.18489
Dennd4a	Ppp3r2	-0.05484	0.09645
Dennd4a	Prkar2b	0.99999	0.97978
Dennd4a	Prps1	0.98725	0.85786
Dennd4a	Cyth2	-0.99868	0.82938
Dennd4a	Psmb7	-0.88415	0.18489
Dennd4a	Ptafr	-0.04233	0.09645
Dennd4a	Dicer1	0.62553	0.2676
Dennd4a	Ptger4	0.51729	0.2676
Dennd4a	Pthlh	0.09501	0.18489
Dennd4a	Ptpn1	-0.99833	0.34392
Dennd4a	Ptpn12	-0.60003	0.34392
Dennd4a	Rfpl4	-0.68754	0.67626
Dennd4a	Ptprd	0.89273	0.47404
Dennd4a	Abcg4	0.47701	0.09645
Dennd4a	Ptprg	0.11679	0.67714
Dennd4a	Rapgef6	0.05274	0.18489
Dennd4a	Ptprr	0.31197	0.79579
Dennd4a	Nacad	-0.25696	0.65061
Dennd4a	Rab17	-0.22715	0.71948
Dennd4a	Rab23	0.99996	0.9153
Dennd4a	Ripor2	-0.31347	0.09645
Dennd4a	Rad51b	0.12396	0.68532
Dennd4a	Rag1	0.8399	0.18489
Dennd4a	Ran	0.05027	0.2676
Dennd4a	Ranbp1	0.93306	0.09645
Dennd4a	Rasgrp2	0.86785	0.52576
Dennd4a	Rasal1	-0.10524	0.68046
Dennd4a	Pld6	0.06845	0.34392
Dennd4a	Zfp982	-0.03984	0.56773
Dennd4a	Hs3st2	0.04053	0.52576
Dennd4a	Rcvrn	0.07714	0.64203
Dennd4a	Pitpnm2	-0.99999	0.94052
Dennd4a	Reg1	0.06832	0.09645
Dennd4a	Reg2	-0.03937	0.52576
Dennd4a	Resp18	0.04359	0.18489
Dennd4a	Ros1	-0.05053	0.34392
Dennd4a	Polr1d	-0.27958	0.52576
Dennd4a	Rsu1	-0.99764	0.56773
Dennd4a	Ryr2	-0.05377	0.18489
Dennd4a	S100a8	0.06907	0.7171
Dennd4a	Scg2	-0.10733	0.70657
Dennd4a	Ccl22	0.06523	0.2676
Dennd4a	Ccl3	-0.12503	0.18489
Dennd4a	Sec61g	-0.99713	0.56773
Dennd4a	Sema5a	1	0.98997
Dennd4a	Srsf2	-0.79378	0.34392
Dennd4a	Sftpc	-0.05248	0.62439
Dennd4a	Sgca	0.22092	0.34392
Dennd4a	Siah1b	0.83853	0.41259
Dennd4a	St3gal2	-0.90891	0.09645
Dennd4a	Sin3b	-0.67121	0.64763
Dennd4a	Slc13a2	0.32599	0.41259
Dennd4a	Slc4a3	0.07673	0.75124
Dennd4a	Slit1	-0.38169	0.47404
Dennd4a	Sst	-0.05541	0.47404
Dennd4a	Stxbp5l	0.46163	0.52576
Dennd4a	Fchsd2	1	0.98006
Dennd4a	Spr	-0.99934	0.96328
Dennd4a	Thsd4	0.46905	0.34392
Dennd4a	Ubald1	-0.10537	0.34392
Dennd4a	Klhl25	-0.99485	0.9047
Dennd4a	Panx3	0.11266	0.2676
Dennd4a	Slc9c1	-0.10734	0.18489
Dennd4a	Klhl29	0.87519	0.2676
Dennd4a	Mterf1b	1	0.96689
Dennd4a	Sult1c1	0.08094	0.78214
Dennd4a	Ccdc62	-0.0413	0.18489
Dennd4a	Cpeb3	0.31382	0.41259
Dennd4a	Thnsl1	1	0.97574
Dennd4a	Suclg2	0.99997	0.961
Dennd4a	Sva	-0.03871	0.70657
Dennd4a	Trp53bp2	0.23337	0.18489
Dennd4a	Syn2	0.46438	0.34392
Dennd4a	Minar1	0.05602	0.41259
Dennd4a	Nckap5	0.10167	0.34392
Dennd4a	Mcmbp	0.40247	0.90882
Dennd4a	Lpcat1	-0.97762	0.34392
Dennd4a	Nrg1	-0.35385	0.67641
Dennd4a	Fancd2	1	0.97564
Dennd4a	Pcdh9	-0.30486	0.47404
Dennd4a	Zfp748	0.36887	0.2676
Dennd4a	Arl14ep	0.99997	0.09645
Dennd4a	Il20rb	-0.26796	0.62439
Dennd4a	Armc2	0.43731	0.71576
Dennd4a	Rbbp5	0.95684	0.41259
Dennd4a	Lgi3	-0.12256	0.77327
Dennd4a	Fbxo42	0.68741	0.34392
Dennd4a	Cntn2	-0.99703	0.34392
Dennd4a	Nudt15	-0.09608	0.09645
Dennd4a	Ubtf	-0.1915	0.93921
Dennd4a	Cdk5rap2	0.09562	0.34392
Dennd4a	Tcp11	0.26829	0.47404
Dennd4a	Hdhd5	0.06574	0.41259
Dennd4a	Il1f9	-0.19208	0.2676
Dennd4a	Ncaph	1	0.96743
Dennd4a	Rassf2	0.88838	0.75061
Dennd4a	Adgb	0.09402	0.47404
Dennd4a	Taar8a	0.08721	0.34392
Dennd4a	Ube2d1	-0.16204	0.60025
Dennd4a	Eea1	-0.06921	0.2676
Dennd4a	Tph2	-0.10151	0.2676
Dennd4a	Tcte3	0.13901	0.18489
Dennd4a	Wdpcp	0.18924	0.64241
Dennd4a	Dntt	-0.12158	0.41259
Dennd4a	Tom1l2	0.66727	0.09645
Dennd4a	Neurl4	-0.23334	0.89064
Dennd4a	Utp6	0.99999	0.94951
Dennd4a	Ptrh2	0.99997	0.56773
Dennd4a	Xylt2	0.62786	0.34392
Dennd4a	Fam171a2	0.99182	0.85618
Dennd4a	Cdc27	0.98367	0.8113
Dennd4a	Abca9	0.2065	0.18489
Dennd4a	Abca5	-0.06013	0.60025
Dennd4a	Hid1	0.18645	0.64203
Dennd4a	Trim47	0.0616	0.09645
Dennd4a	Tnrc6c	0.98657	0.18489
Dennd4a	Tmc6	-0.0471	0.41259
Dennd4a	Ubxn2a	-0.35322	0.2676
Dennd4a	Ankmy2	1	0.96698
Dennd4a	Dgkb	0.06251	0.2676
Dennd4a	Tes	-0.48474	0.2676
Dennd4a	Prss39	-0.08148	0.2676
Dennd4a	G2e3	0.99283	0.70657
Dennd4a	L2hgdh	0.94233	0.87017
Dennd4a	Susd6	-0.79196	0.52576
Dennd4a	Heatr1	0.66115	0.93156
Dennd4a	Amph	0.9945	0.34392
Dennd4a	Tgfb1i1	-1	0.99035
Dennd4a	Rnf144b	0.11929	0.60025
Dennd4a	Thbs4	0.21826	0.83852
Dennd4a	Oxnad1	-0.05628	0.09645
Dennd4a	Tlr4	0.10412	0.2676
Dennd4a	Tnc	0.08066	0.34392
Dennd4a	Tpm2	-0.99977	0.56773
Dennd4a	Trip6	-0.99997	0.93875
Dennd4a	Psmd3	-0.07737	0.09645
Dennd4a	Tsx	-0.25499	0.77415
Dennd4a	Ttn	-0.69041	0.18489
Dennd4a	Tubb5	0.26687	0.09645
Dennd4a	Tuft1	-0.99879	0.09645
Dennd4a	Usp12	0.25866	0.2676
Dennd4a	Slc45a2	0.67042	0.47404
Dennd4a	Vamp1	-0.14323	0.2676
Dennd4a	Vegfa	0.99877	0.96415
Dennd4a	Dap	-0.90175	0.75576
Dennd4a	Vipr1	0.10448	0.47404
Dennd4a	Vldlr	0.99986	0.98458
Dennd4a	Cyrib	1	0.99708
Dennd4a	Vnn1	0.07804	0.18489
Dennd4a	Ankrd54	-0.84656	0.09645
Dennd4a	Wbp1	0.98626	0.34392
Dennd4a	Selenoo	0.83091	0.52576
Dennd4a	Fmnl3	-0.50845	0.74963
Dennd4a	Mroh2b	0.07846	0.18489
Dennd4a	Spryd3	-0.72175	0.34392
Dennd4a	Scarf2	-0.98016	0.91361
Dennd4a	Uts2b	-0.13893	0.18489
Dennd4a	Wnt10a	-0.99762	0.2676
Dennd4a	Tmem44	0.16604	0.2676
Dennd4a	Wnt11	-0.50234	0.72859
Dennd4a	Btbd9	-0.98371	0.52576
Dennd4a	H2-M10.4	0.07113	0.78166
Dennd4a	Dlgap1	0.06654	0.52576
Dennd4a	Rprd1a	1	0.99715
Dennd4a	Rell2	0.07918	0.47404
Dennd4a	Cd226	0.03896	0.83384
Dennd4a	Eml3	-0.9648	0.83586
Dennd4a	Xrcc5	-0.1447	0.2676
Dennd4a	Trpm3	-0.09502	0.47404
Dennd4a	Ric1	-0.98436	0.67231
Dennd4a	Slf2	0.07543	0.76466
Dennd4a	Habp2	0.05172	0.47404
Dennd4a	Afap1l2	0.06303	0.56773
Dennd4a	Ablim1	0.09152	0.18489
Dennd4a	Ywhag	-0.09181	0.72608
Dennd4a	Aph1a	0.99999	0.96043
Dennd4a	Suco	0.2017	0.56773
Dennd4a	C130074G19Rik	-0.09139	0.85857
Dennd4a	Smyd2	-0.88853	0.34392
Dennd4a	Zfp35	-0.12195	0.18489
Dennd4a	Zfp39	0.99999	0.94218
Dennd4a	Ndufs1	0.12986	0.34392
Dennd4a	Ctdsp1	-0.99999	0.9679
Dennd4a	Slco4c1	0.16846	0.18489
Dennd4a	Rabgap1	0.80009	0.09645
Dennd4a	Gca	0.22728	0.70786
Dennd4a	Klhl41	-0.04343	0.09645
Dennd4a	Tlk1	0.99885	0.92687
Dennd4a	Pdk1	1	0.97001
Dennd4a	F830045P16Rik	-0.04201	0.18489
Dennd4a	Rspo4	-0.09705	0.34392
Dennd4a	Pcif1	0.061	0.34392
Dennd4a	Tm4sf4	-0.07322	0.09645
Dennd4a	Gpr171	0.18581	0.2676
Dennd4a	Smg5	-0.99033	0.85554
Dennd4a	Tmem69	0.04349	0.85257
Dennd4a	Oscp1	0.32957	0.09645
Dennd4a	Sesn2	-0.99999	0.94578
Dennd4a	Fbxo2	-0.43353	0.47404
Dennd4a	Kmt2c	0.87854	0.68492
Dennd4a	Tnip2	-0.11175	0.18489
Dennd4a	Cc2d2a	0.51025	0.18489
Dennd4a	Ugt2b36	-0.85846	0.52576
Dennd4a	Lin54	1	0.98467
Dennd4a	Rpap2	1	0.99152
Dennd4a	Chfr	-0.68619	0.34392
Dennd4a	Myo1h	0.78513	0.56773
Dennd4a	Fam221a	0.9991	0.87766
Dennd4a	Plekha8	0.62463	0.34392
Dennd4a	Ccser1	0.70457	0.41259
Dennd4a	Elmod3	-0.03979	0.82116
Dennd4a	Vgll4	-1	0.98725
Dennd4a	Clec9a	-0.1023	0.79135
Dennd4a	Gprc5a	-0.99997	0.98925
Dennd4a	Stk38l	0.98979	0.96733
Dennd4a	Ppm1n	0.1975	0.34392
Dennd4a	B9d2	0.97652	0.52576
Dennd4a	Adamts17	0.05612	0.41259
Dennd4a	Vps33b	-0.79396	0.56773
Dennd4a	Smg1	0.99745	0.6791
Dennd4a	Palb2	-0.05543	0.2676
Dennd4a	Prr14	-0.18866	0.60025
Dennd4a	Armc5	-0.23161	0.18489
Dennd4a	Tti2	-0.11851	0.77983
Dennd4a	Heatr3	-0.04689	0.71161
Dennd4a	Cnot1	0.91605	0.34392
Dennd4a	Ces2b	0.09867	0.34392
Dennd4a	Cmtr2	1	0.99194
Dennd4a	Olfr149	0.48039	0.09645
Dennd4a	Dmxl2	0.12395	0.18489
Dennd4a	Herc1	0.27386	0.34392
Dennd4a	Fam214a	0.99995	0.94844
Dennd4a	Rtp3	-0.12346	0.34392
Dennd4a	Lancl3	-0.25466	0.2676
Dennd4a	Olfr1320	-0.04452	0.2676
Dennd4a	Arhgef9	0.10324	0.72859
Dennd4a	Nox1	-0.04469	0.74575
Dennd4a	Fancb	0.27667	0.18489
Dennd4a	Sh3rf3	0.23634	0.52576
Dennd4a	Osbpl8	0.07147	0.52576
Dennd4a	Pla2g3	0.2353	0.52576
Dennd4a	Dnah9	0.04366	0.09645
Dennd4a	Slfn10-ps	-0.11211	0.73265
Dennd4a	Adam23	1	0.92505
Dennd4a	Akap6	-0.14964	0.2676
Dennd4a	Cd52	0.45873	0.09645
Dennd4a	Cdc6	-0.12324	0.2676
Dennd4a	Clec5a	-0.09731	0.18489
Dennd4a	Dido1	0.99959	0.09645
Dennd4a	Synb	-0.10225	0.34392
Dennd4a	Fam160b2	-0.33745	0.34392
Dennd4a	Adamts12	-0.1474	0.09645
Dennd4a	Mapk7	-0.04978	0.47404
Dennd4a	Csmd3	-0.1253	0.77828
Dennd4a	Oas1g	-0.05857	0.52576
Dennd4a	Pdzrn4	0.97155	0.86689
Dennd4a	Mrtfb	0.32689	0.52576
Dennd4a	Ccdc14	0.15013	0.09645
Dennd4a	Lnpep	-0.03952	0.52576
Dennd4a	Gm4951	-0.15977	0.83877
Dennd4a	Lipk	-0.15427	0.18489
Dennd4a	Gpr161	0.17565	0.62439
Dennd4a	Lrrc52	-0.77081	0.47404
Dennd4a	St8sia6	0.2645	0.47404
Dennd4a	Fam171b	1	0.9917
Dennd4a	Ralgapa2	0.65143	0.41259
Dennd4a	Slc7a14	0.06521	0.09645
Dennd4a	Mab21l3	0.05116	0.47404
Dennd4a	Lingo2	0.10167	0.47404
Dennd4a	D630039A03Rik	-0.06057	0.09645
Dennd4a	Rasef	-0.29367	0.18489
Dennd4a	Wdr78	0.81834	0.8713
Dennd4a	Dlgap3	-0.04258	0.41259
Dennd4a	Rundc3b	-0.62032	0.18489
Dennd4a	Lrrd1	0.05656	0.52576
Dennd4a	Napepld	1	0.9678
Dennd4a	Garem2	-0.05083	0.47404
Dennd4a	Sbno1	0.91544	0.95978
Dennd4a	Kbtbd8	0.79714	0.85277
Dennd4a	Plxna4	-0.09974	0.41259
Dennd4a	Nlrp4a	-0.38799	0.56773
Dennd4a	Mctp2	0.12116	0.6453
Dennd4a	Fsd2	-0.04761	0.41259
Dennd4a	5830411N06Rik	0.03673	0.09645
Dennd4a	C2cd4a	0.93791	0.81017
Dennd4a	Slc35g2	-0.99998	0.92088
Dennd4a	4932429P05Rik	0.48447	0.34392
Dennd4a	Fat2	-0.32571	0.52576
Dennd4a	Myo1g	0.03759	0.64875
Dennd4a	Dnajc28	1	0.98873
Dennd4a	Ap1s3	0.41217	0.34392
Dennd4a	Olfr1355	-0.42804	0.34392
Dennd4a	Olfr948	-0.05843	0.2676
Dennd4a	Olfr543	-0.10823	0.68019
Dennd4a	Olfr1039	0.48449	0.41259
Dennd4a	Olfr987	-0.05673	0.81057
Dennd4a	Olfr951	0.48531	0.09645
Dennd4a	Olfr1463	0.28421	0.79467
Dennd4a	Olfr699	-0.1293	0.47404
Dennd4a	Olfr309	0.05063	0.77895
Dennd4a	Olfr774	-0.18333	0.2676
Dennd4a	Olfr594	-0.41521	0.09645
Dennd4a	Olfr1313	0.20615	0.68064
Dennd4a	Olfr1333	0.37709	0.34392
Dennd4a	Olfr281	0.16741	0.09645
Dennd4a	Olfr510	0.04135	0.2676
Dennd4a	Olfr1330	0.07318	0.6473
Dennd4a	Olfr495	-0.17996	0.18489
Dennd4a	Olfr918	-0.27716	0.52576
Dennd4a	Olfr593	0.04182	0.67854
Dennd4a	Olfr1289	0.18742	0.09645
Dennd4a	Olfr228	-0.0848	0.6799
Dennd4a	Olfr881	0.14659	0.60025
Dennd4a	Olfr1510	0.07064	0.47404
Dennd4a	Olfr994	-0.09556	0.73254
Dennd4a	Olfr164	-0.20584	0.2676
Dennd4a	Olfr203	0.11317	0.74335
Dennd4a	Olfr96	0.0432	0.74929
Dennd4a	Olfr854	0.55783	0.2676
Dennd4a	Olfr847	0.34165	0.2676
Dennd4a	Olfr1360	0.23409	0.18489
Dennd4a	Olfr775	-0.27191	0.41259
Dennd4a	Olfr1085	0.12949	0.18489
Dennd4a	Olfr355	0.10705	0.81623
Dennd4a	Olfr120	0.32089	0.09645
Dennd4a	Olfr1504	0.22575	0.2676
Dennd4a	Olfr1428	-0.19949	0.18489
Dennd4a	Olfr76	-0.46716	0.80824
Dennd4a	Olfr1436	-0.09617	0.09645
Dennd4a	Olfr410	-0.04121	0.34392
Dennd4a	Olfr411	-0.07957	0.68492
Dennd4a	Olfr494	-0.11571	0.34392
Dennd4a	Olfr1497	0.08203	0.72645
Dennd4a	Olfr661	-0.05631	0.8852
Dennd4a	Olfr508	0.07414	0.64203
Dennd4a	Olfr922	0.04567	0.89379
Dennd4a	Olfr921	-0.10916	0.09645
Dennd4a	Olfr916	-0.05263	0.2676
Dennd4a	Olfr1499	-0.21582	0.52576
Dennd4a	Olfr1184	0.14825	0.76335
Dennd4a	Olfr1179	0.52031	0.66477
Dennd4a	Olfr1180	0.15127	0.56773
Dennd4a	Olfr1	-0.06683	0.47404
Dennd4a	Olfr541	0.2473	0.56773
Dennd4a	Olfr172	-0.18428	0.18489
Dennd4a	Olfr175	0.38488	0.60025
Dennd4a	Olfr389	0.06403	0.41259
Dennd4a	Olfr1049	0.04003	0.47404
Dennd4a	Olfr683	-0.32443	0.68433
Dennd4a	Olfr641	0.10006	0.74685
Dennd4a	Olfr676	0.16554	0.09645
Dennd4a	Mfrp	0.03956	0.56773
Dennd4a	Nav3	0.03873	0.09645
Dennd4a	Aldh1a7	0.17524	0.85208
Dennd4a	Avpr1b	0.08	0.2676
Dennd4a	Grk6	-0.25111	0.41259
Dennd4a	Cdk8	0.99985	0.96984
Dennd4a	Nubp2	-0.14287	0.34392
Dennd4a	Psg16	0.61753	0.69516
Dennd4a	Psg19	-0.04707	0.47404
Dennd4a	Psma5	-0.09891	0.47404
Dennd4a	Sema4g	0.98116	0.68194
Dennd4a	Serpina5	0.08439	0.2676
Dennd4a	Zfp759	-0.09187	0.62439
Dennd4a	B3galt1	0.92449	0.18489
Dennd4a	B3galt2	-0.159	0.41259
Dennd4a	Egflam	0.05269	0.18489
Dennd4a	Ddx3y	0.28841	0.09645
Dennd4a	Cpsf7	0.12811	0.82532
Dennd4a	Nfasc	0.88782	0.34392
Dennd4a	Colgalt2	0.04569	0.09645
Dennd4a	Inpp4a	-0.11713	0.84141
Dennd4a	Nbeal1	-0.05604	0.68382
Dennd4a	Spag1	-0.91683	0.2676
Dennd4a	Clspn	0.50361	0.75395
Dennd4a	Aak1	0.04408	0.09645
Dennd4a	Gsg1l	0.03509	0.18489
Dennd4a	Ogfod1	0.9979	0.92148
Dennd4a	Irf2bp2	-0.99852	0.2676
Dennd4a	Fat3	0.99979	0.18489
Dennd4a	Myo9a	0.35366	0.2676
Dennd4a	Ermap	0.0523	0.41259
Dennd4a	Sh3d19	-0.26017	0.52576
Dennd4a	Eif2ak4	0.54132	0.2676
Dennd4a	Adamts16	0.05575	0.34392
Dennd4a	Brd8dc	-0.05335	0.64652
Dennd4a	Vps13a	0.87322	0.34392
Dennd4a	Rpl7a	-0.74455	0.69112
Dennd4a	Cartpt	-0.13133	0.09645
Dennd4a	Tarsl2	1	0.98963
Dennd4a	Csnk1e	0.10564	0.56773
Dennd4a	Nagpa	-0.95371	0.09645
Dennd4a	Prex1	0.99014	0.2676
Dennd4a	Vwa7	-0.80079	0.64203
Dennd4a	Spin2c	-0.99425	0.70657
Dennd4a	Duxbl1	0.0528	0.80105
Dennd4a	Vkorc1	0.58828	0.47404
Dennd4a	Imp4	-0.76193	0.79501
Dennd4a	Prl5a1	0.05709	0.34392
Dennd4a	Atp5o	-0.27194	0.09645
Dennd4a	Fam104a	-0.41293	0.2676
Dennd4a	Vps25	-0.03706	0.34392
Dennd4a	Trim36	-0.49313	0.47404
Dennd4a	Cep63	-0.7157	0.41259
Dennd4a	Tpk1	0.92355	0.7709
Dennd4a	Rabgap1l	-0.10663	0.41259
Dennd4a	Kdm2b	-0.70409	0.2676
Dennd4a	Gnl3	0.60863	0.18489
Dennd4a	Bin1	-0.99562	0.18489
Dennd4a	Mapk8ip3	-0.16285	0.68644
Dennd4a	C1s2	0.50509	0.18489
Dennd4a	H4c3	-0.19294	0.52576
Dennd4a	H2ac13	0.15522	0.52576
Dennd4a	Nol4	0.14085	0.41259
Dennd4a	4932413F04Rik	-0.05164	0.34392
Dennd4a	Slc17a4	0.78229	0.47404
Dennd4a	Sbf2	-0.22058	0.18489
Dennd4a	Ercc6	-0.03733	0.18489
Dennd4a	Nceh1	0.51031	0.75169
Dennd4a	Rnf222	0.10453	0.41259
Dennd4a	Relt	-0.95996	0.62439
Dennd4a	Dgki	-0.11825	0.09645
Dennd4a	Grk3	0.32472	0.34392
Dennd4a	Fry	0.03944	0.7526
Dennd4a	P4ha3	0.05961	0.72258
Dennd4a	Vwc2l	0.81961	0.68019
Dennd4a	Heatr5a	-0.85983	0.18489
Dennd4a	Idi2	-0.12312	0.2676
Dennd4a	Tmem88b	0.17489	0.09645
Dennd4a	Svopl	-0.47839	0.2676
Dennd4a	Trappc11	-0.28243	0.34392
Dennd4a	Ankrd16	0.03582	0.09645
Dennd4a	Map7d3	0.99972	0.93226
Dennd4a	Ccbe1	0.05104	0.60025
Dennd4a	Cdv3	-0.78162	0.34392
Dennd4a	Dna2	0.16183	0.79435
Dennd4a	Dnah2	0.53971	0.69293
Dennd4a	Gm5082	0.10065	0.09645
Dennd4a	Vwa5b2	0.03988	0.2676
Dennd4a	Acsbg2	-0.08155	0.18489
Dennd4a	Mcc	-0.92365	0.77087
Dennd4a	Unc80	0.77101	0.52576
Dennd4a	Olfr1193	-0.10727	0.18489
Dennd4a	Nol4l	-0.92814	0.71964
Dennd4a	Bpi	0.05342	0.34392
Dennd4a	Dennd4c	0.32447	0.47404
Dennd4a	Acot11	-0.24834	0.18489
Dennd4a	Spata21	0.03631	0.34392
Dennd4a	BC080695	0.04865	0.18489
Dennd4a	Gm833	-0.29687	0.09645
Dennd4a	Kctd10	-0.99999	0.97893
Dennd4a	Tmem120b	-0.98537	0.2676
Dennd4a	Cecr2	0.24647	0.7802
Dennd4a	Sult6b2	0.08323	0.09645
Dennd4a	Gm5113	0.74158	0.73003
Dennd4a	Dock1	0.56609	0.86656
Dennd4a	Hapln4	0.99946	0.8267
Dennd4a	Fnd3c2	-0.04651	0.34392
Dennd4a	Lyg2	-0.08002	0.09645
Dennd4a	Cd59b	0.0363	0.6793
Dennd4a	Cntln	0.08817	0.2676
Dennd4a	Caps2	0.45397	0.09645
Dennd4a	Tas2r117	-0.03899	0.09645
Dennd4a	Pcdhac1	-0.52492	0.34392
Dennd4a	Lrrc24	-0.06466	0.41259
Dennd4a	Rap1gap2	0.99257	0.34392
Dennd4a	Ccdc177	-0.87258	0.47404
Dennd4a	Dgkh	-0.03923	0.68263
Dennd4a	Cdkl4	-0.14168	0.18489
Dennd4a	Xkr9	0.04675	0.18489
Dennd4a	Sp9	0.03699	0.34392
Dennd4a	Bpifb4	0.81927	0.41259
Dennd4a	Nr1h5	-0.30042	0.75434
Dennd4a	Armh1	0.56725	0.09645
Dennd4a	Adgrf3	0.56693	0.41259
Dennd4a	Gm9758	0.10696	0.18489
Dennd4a	Prb1	-0.04493	0.18489
Dennd4a	Fbxw26	-0.10329	0.52576
Dennd4a	Fdxacb1	-0.78323	0.56773
Dennd4a	Poc1b	0.99759	0.18489
Dennd4a	Ypel5	-0.17811	0.34392
Dennd4a	Ephx4	0.04008	0.41259
Dennd4a	Gatc	0.12203	0.09645
Dennd4a	Cdsn	-0.10278	0.34392
Dennd4a	Tmtc1	0.52298	0.18489
Dennd4a	Tas2r125	-0.1639	0.47404
Dennd4a	Flrt2	-0.32354	0.73612
Dennd4a	Clec3a	-0.69856	0.34392
Dennd4a	Mrgprb5	0.05056	0.34392
Dennd4a	Olfr1113	0.13558	0.88229
Dennd4a	Olfr1380	0.04566	0.47404
Dennd4a	Olfr1480	0.23261	0.75953
Dennd4a	Krt74	-0.03947	0.09645
Dennd4a	Ecm2	-0.93927	0.41259
Dennd4a	Zyg11b	0.95644	0.62439
Dennd4a	Gnptab	0.99999	0.95584
Dennd4a	Nom1	-0.63428	0.41259
Dennd4a	Ccdc160	0.99993	0.88642
Dennd4a	Mageb4	0.81797	0.62439
Dennd4a	Dupd1	-0.22314	0.09645
Dennd4a	Gm5771	0.72595	0.52576
Dennd4a	Nlrp4e	0.59677	0.34392
Dennd4a	Cbx6	0.04466	0.2676
Dennd4a	Ear12	-0.12493	0.85947
Dennd4a	Ero1a	0.16123	0.52576
Dennd4a	Dkkl1	-0.57489	0.72736
Dennd4a	Chek2	0.98238	0.18489
Dennd4a	C1ra	0.19527	0.18489
Dennd4a	Myadm	-0.99999	0.97531
Dennd4a	Klrg1	-0.9575	0.8566
Dennd4a	Tnfsf14	0.08688	0.34392
Dennd4a	Ccdc39	0.67913	0.09645
Dennd4a	R3hcc1l	-0.08295	0.09645
Dennd4a	Bbs1	0.4178	0.2676
Dennd4a	Kcnk6	-0.91	0.41259
Dennd4a	Tmem222	0.29587	0.92798
Dennd4a	Acaa2	-0.07984	0.2676
Dennd4a	Cdc23	-0.17186	0.18489
Dennd4a	Krr1	0.80817	0.09645
Dennd4a	Pnrc2	1	0.99181
Dennd4a	Tmx4	1	0.99132
Dennd4a	Prdx4	0.70217	0.64203
Dennd4a	Tslp	0.05757	0.71871
Dennd4a	Vti1a	-0.54333	0.64203
Dennd4a	Septin9	-0.99991	0.66544
Dennd4a	Caprin1	-0.04339	0.47404
Dennd4a	Tex24	-0.04995	0.09645
Dennd4a	Egfl6	-0.03978	0.2676
Dennd4a	Rabep1	0.99952	0.34392
Dennd4a	Pbsn	0.16939	0.18489
Dennd4a	Snx3	-0.99318	0.82024
Dennd4a	Sult2b1	-0.8411	0.18489
Dennd4a	Septin1	-0.19061	0.09645
Dennd4a	Elovl2	0.1249	0.09645
Dennd4a	Gnpnat1	0.05283	0.09645
Dennd4a	Prss16	-0.96089	0.80097
Dennd4a	Mcm3ap	-0.05916	0.18489
Dennd4a	Sit1	-0.05649	0.34392
Dennd4a	Fmn2	-0.06123	0.09645
Dennd4a	Tollip	-0.99893	0.52576
Dennd4a	Tmem92	-0.13794	0.52576
Dennd4a	Hpgds	0.09945	0.67618
Dennd4a	Iqgap2	1	0.996
Dennd4a	Kalrn	-0.07901	0.6439
Dennd4a	Cfhr2	0.07936	0.41259
Dennd4a	Olfr367-ps	-0.17507	0.2676
Dennd4a	Mterf1a	1	0.97789
Dennd4a	Adam39	-0.08633	0.47404
Dennd4a	Prickle3	-1	0.94793
Dennd4a	Ftsj1	0.40873	0.52576
Dennd4a	Cacna1f	-0.16696	0.2676
Dennd4a	Tyk2	-0.88654	0.56773
Dennd4a	H2al2c	0.64245	0.77411
Dennd4a	Trim3	-0.71311	0.41259
Dennd4a	Uqcc1	-0.17698	0.62439
Dennd4a	Set	-0.23126	0.64203
Dennd4a	Bace2	-0.53755	0.18489
Dennd4a	Tro	0.99963	0.47404
Dennd4a	Tmem45a	0.10408	0.34392
Dennd4a	Fkbpl	-0.05209	0.56773
Dennd4a	Metap2	-0.28019	0.96339
Dennd4a	Mettl3	0.19366	0.92806
Dennd4a	B4galt5	-0.0774	0.34392
Dennd4a	Net1	-0.27943	0.75879
Dennd4a	Clcnkb	0.07446	0.34392
Dennd4a	Cpb2	0.05329	0.74883
Dennd4a	Kcnj1	-0.27212	0.52576
Dennd4a	Tmem115	-0.89178	0.18489
Dennd4a	Clip1	0.99985	0.85299
Dennd4a	Naa80	-0.46047	0.18489
Dennd4a	Dnaja2	0.06257	0.34392
Dennd4a	Vapb	-0.63864	0.9298
Dennd4a	Ankrd49	1	0.95077
Dennd4a	Rbms2	-0.99928	0.91624
Dennd4a	Poll	0.25913	0.70657
Dennd4a	Trim17	-0.05401	0.66688
Dennd4a	Slc15a1	0.07824	0.09645
Dennd4a	Dnajb8	-0.16931	0.69611
Dennd4a	Glmp	-0.97941	0.91366
Dennd4a	Tdo2	-0.07642	0.47404
Dennd4a	Ube2l6	-0.07839	0.2676
Dennd4a	Trpm5	-0.14693	0.87629
Dennd4a	Slc37a2	0.31831	0.2676
Dennd4a	Htr3b	0.06045	0.2676
Dennd4a	Brd4	0.95323	0.56773
Dennd4a	Bcam	-0.99999	0.97175
Dennd4a	Ppbp	-0.07328	0.18489
Dennd4a	Scgb1b2	0.42694	0.62439
Dennd4a	Rgr	0.05146	0.47404
Dennd4a	Il20	0.04555	0.18489
Dennd4a	Rab37	-0.04565	0.47404
Dennd4a	Ghrl	0.07684	0.69594
Dennd4a	F12	-0.05953	0.75721
Dennd4a	Tpm3	-1	0.34392
Dennd4a	Myg1	-0.89929	0.56773
Dennd4a	Rbm8a	0.09433	0.18489
Dennd4a	Kcnq4	0.17308	0.34392
Dennd4a	Nhlrc4	-0.20198	0.18489
Dennd4a	Vmn1r175	-0.78639	0.09645
Dennd4a	Tmem200b	0.99967	0.93845
Dennd4a	Speer4e	0.20057	0.67244
Dennd4a	Klk13	0.05442	0.90001
Dennd4a	Gm11992	-0.09064	0.18489
Dennd4a	Xlr5b	0.04026	0.2676
Dennd4a	Syndig1l	-0.19403	0.09645
Dennd4a	Ptchd4	0.34782	0.60025
Dennd4a	Dcpp2	-0.06939	0.09645
Dennd4a	Marchf10	0.14569	0.18489
Dennd4a	Taf8	-0.05385	0.56773
Dennd4a	Gm20767	-0.41727	0.2676
Dennd4a	Syne1	0.15763	0.73595
Dennd4a	Sav1	0.88284	0.2676
Dennd4a	Sdf2l1	0.61198	0.34392
Dennd4a	Pinlyp	0.10342	0.34392
Dennd4a	Mllt1	-0.09974	0.09645
Dennd4a	Fcamr	-0.0813	0.41259
Dennd4a	Krtdap	-0.99999	0.96731
Dennd4a	Asb1	-0.84556	0.60025
Dennd4a	Fbxw7as1	-0.19671	0.34392
Dennd4a	Defb25	0.05213	0.41259
Dennd4a	Asph	0.99972	0.89475
Dennd4a	Ranbp17	-0.07403	0.73502
Dennd4a	Sf3b6	-0.32374	0.56773
Dennd4a	Tmem42	-0.98645	0.18489
Dennd4a	Ndufa3	-0.05145	0.69675
Dennd4a	Tipin	0.99998	0.92389
Dennd4a	Mymk	-0.70305	0.18489
Dennd4a	Cks2	-0.07606	0.2676
Dennd4a	Them5	-0.05043	0.2676
Dennd4a	1110059G10Rik	-0.09327	0.47404
Dennd4a	Smim8	-0.06873	0.2676
Dennd4a	Ostc	-0.78514	0.70657
Dennd4a	Srp19	-0.67323	0.47404
Dennd4a	Nudt2	1	0.95914
Dennd4a	Psmd6	-0.91877	0.60025
Dennd4a	Ska1	0.10246	0.09645
Dennd4a	Gm7361	0.06099	0.52576
Dennd4a	Mrpl51	-0.83336	0.47404
Dennd4a	Plb1	0.28706	0.18489
Dennd4a	Gm7616	-0.06345	0.18489
Dennd4a	Fam107b	-0.99777	0.77427
Dennd4a	Aggf1	-0.41957	0.8051
Dennd4a	Sppl2a	0.04752	0.09645
Dennd4a	Gdpd1	1	0.97647
Dennd4a	Snrnp40	-0.09421	0.60025
Dennd4a	Farsa	-0.96229	0.70657
Dennd4a	Diablo	0.48036	0.72563
Dennd4a	Snrnp27	-0.88408	0.64203
Dennd4a	Mcm8	-0.31442	0.09645
Dennd4a	Lix1	0.03861	0.74335
Dennd4a	Rpe	0.73337	0.47404
Dennd4a	Tex12	0.21035	0.2676
Dennd4a	Hspbap1	0.12691	0.34392
Dennd4a	Gapvd1	0.75008	0.34392
Dennd4a	Chmp3	-0.45322	0.18489
Dennd4a	9930111J21Rik1	-0.04316	0.34392
Dennd4a	4931417E11Rik	-0.10909	0.34392
Dennd4a	Piezo2	0.26699	0.09645
Dennd4a	Cntnap2	0.32444	0.09645
Dennd4a	Ube2w	-0.6381	0.18489
Dennd4a	Tspan1	0.14562	0.64203
Dennd4a	Syce1l	0.21621	0.41259
Dennd4a	Pex10	0.9539	0.91656
Dennd4a	Efr3b	0.40704	0.74335
Dennd4a	4930544D05Rik	0.0804	0.74875
Dennd4a	Slc16a9	-0.11782	0.34392
Dennd4a	Riok3	0.87666	0.68476
Dennd4a	Rnf128	-0.6731	0.34392
Dennd4a	Naa16	1	0.99233
Dennd4a	Kdelr2	-0.99971	0.41259
Dennd4a	Swsap1	0.99998	0.94371
Dennd4a	Pole4	-0.96989	0.09645
Dennd4a	Kctd20	-0.77879	0.09645
Dennd4a	Actr6	0.2721	0.52576
Dennd4a	Tbc1d7	-0.91346	0.2676
Dennd4a	Pus3	0.83911	0.41259
Dennd4a	Ndc80	0.38034	0.41259
Dennd4a	Polr3d	-0.11593	0.18489
Dennd4a	1700020N18Rik	0.05729	0.09645
Dennd4a	Ptgr1	-0.84581	0.47404
Dennd4a	Ccdc159	0.90394	0.62439
Dennd4a	Mastl	0.12196	0.18489
Dennd4a	Mis12	0.04934	0.76039
Dennd4a	Smarca2	0.93013	0.2676
Dennd4a	Arl8b	0.82999	0.56773
Dennd4a	Ccdc77	1	0.9804
Dennd4a	Eif2s2	0.99999	0.98184
Dennd4a	Tmem19	-0.99979	0.18489
Dennd4a	Mtarc2	0.08862	0.56773
Dennd4a	Cxxc5	-0.99288	0.86612
Dennd4a	Ppil4	0.07635	0.09645
Dennd4a	Dhdds	-0.26969	0.2676
Dennd4a	Coq8a	-0.19464	0.2676
Dennd4a	4921536K21Rik	-0.20223	0.2676
Dennd4a	Hoga1	0.09297	0.09645
Dennd4a	Ccdc127	0.99999	0.09645
Dennd4a	Ankrd33b	-0.1306	0.18489
Dennd4a	Mtpap	-0.05848	0.18489
Dennd4a	Pkp2	-0.99987	0.76273
Dennd4a	Slc47a1	0.87172	0.74335
Dennd4a	Ufl1	0.99999	0.95184
Dennd4a	Mfap1a	0.17645	0.56773
Dennd4a	Glipr1l2	0.0473	0.52576
Dennd4a	Cog6	0.99721	0.9645
Dennd4a	Pabpc6	-0.04468	0.47404
Dennd4a	Get4	-0.89326	0.18489
Dennd4a	Fibin	0.05661	0.52576
Dennd4a	Cuta	-0.06032	0.09645
Dennd4a	Fam174a	0.03519	0.09645
Dennd4a	Mrpl24	0.16965	0.34392
Dennd4a	Actl11	0.04307	0.41259
Dennd4a	Nsmce4a	0.07392	0.60025
Dennd4a	Ccdc80	-0.99043	0.87457
Dennd4a	Ppm1m	0.53515	0.2676
Dennd4a	Myl12b	-0.99999	0.95707
Dennd4a	Atad1	0.99896	0.95716
Dennd4a	Nudt12	0.98157	0.80649
Dennd4a	Cavin4	0.03905	0.71191
Dennd4a	Chac2	0.29091	0.18489
Dennd4a	Dmac2l	0.99179	0.96892
Dennd4a	Mrnip	0.9797	0.47404
Dennd4a	Pdzd2	-0.97245	0.18489
Dennd4a	B230217C12Rik	0.99972	0.95076
Dennd4a	Gcsh	0.03633	0.47404
Dennd4a	Tigd2	1	0.96484
Dennd4a	Ndufa5	-0.80519	0.52576
Dennd4a	Gsto2	-0.05215	0.09645
Dennd4a	Efcab2	0.04378	0.41259
Dennd4a	Ciao2a	-0.27115	0.79426
Dennd4a	Rbm28	0.89524	0.34392
Dennd4a	Toe1	-0.83174	0.52576
Dennd4a	Apoo	0.27658	0.09645
Dennd4a	Sdhaf1	-0.28851	0.72243
Dennd4a	Ndufs3	-0.98658	0.60025
Dennd4a	Pbld1	-0.04356	0.2676
Dennd4a	Tmem140	-0.04954	0.2676
Dennd4a	1110020A21Rik	0.09791	0.62439
Dennd4a	Col6a4	0.06	0.67081
Dennd4a	Uckl1	0.04542	0.18489
Dennd4a	Tmed10	0.95124	0.2676
Dennd4a	Samm50	0.1551	0.34392
Dennd4a	Pcyt2	0.86242	0.76219
Dennd4a	Anln	0.04358	0.18489
Dennd4a	Srpx2	-0.04538	0.09645
Dennd4a	Flnc	-0.99998	0.70657
Dennd4a	Tmem214	-0.99998	0.86187
Dennd4a	Mypn	0.47881	0.2676
Dennd4a	Pdcl3	-0.16848	0.77334
Dennd4a	Aspscr1	-0.98221	0.93395
Dennd4a	Rasl11b	0.42988	0.93724
Dennd4a	Lyzl4	0.21939	0.75927
Dennd4a	Slc30a5	0.53949	0.85535
Dennd4a	Ebna1bp2	-0.3933	0.09645
Dennd4a	Sat2	1	0.96638
Dennd4a	Plekha4	0.86128	0.52576
Dennd4a	Fam24b	0.89443	0.56773
Dennd4a	Krtap4-13	0.05477	0.56773
Dennd4a	Cdk13	0.99998	0.47404
Dennd4a	Gpx8	-0.95099	0.94046
Dennd4a	Mtfmt	-0.98402	0.52576
Dennd4a	Psmg4	-0.05786	0.18489
Dennd4a	1600002D24Rik	0.05162	0.09645
Dennd4a	Smap2	-0.90152	0.47404
Dennd4a	Exoc1	-0.0457	0.7295
Dennd4a	Spata3	-0.04371	0.18489
Dennd4a	Ogfrl1	1	0.97744
Dennd4a	Gorasp2	-0.99865	0.90887
Dennd4a	Afap1	-0.99987	0.92738
Dennd4a	Kcnip1	0.17621	0.2676
Dennd4a	Draxin	-0.05263	0.41259
Dennd4a	Unc13d	-0.99975	0.86187
Dennd4a	Mipep	0.99773	0.34392
Dennd4a	Ddo	0.05208	0.41259
Dennd4a	Tln2	0.36688	0.73164
Dennd4a	Wars2	0.04463	0.34392
Dennd4a	Tcerg1l	0.04093	0.68324
Dennd4a	5730455P16Rik	0.99971	0.91876
Dennd4a	Dnajb14	0.08981	0.09645
Dennd4a	Tmem230	0.06799	0.34392
Dennd4a	Ankrd24	-0.16864	0.41259
Dennd4a	Tmem144	-0.92645	0.64203
Dennd4a	Medag	-0.08136	0.18489
Dennd4a	Ubr5	0.99989	0.91682
Dennd4a	Cep192	0.07104	0.97595
Dennd4a	Spag9	0.04854	0.62439
Dennd4a	Dmrtc1a	0.20117	0.09645
Dennd4a	Ttll7	-0.03973	0.67664
Dennd4a	Ubqln5	-0.05911	0.34392
Dennd4a	Enkur	-0.19339	0.47404
Dennd4a	Fsip1	0.04067	0.18489
Dennd4a	Rassf8	-0.07519	0.34392
Dennd4a	Bcor	-0.3378	0.41259
Dennd4a	Pds5a	0.99999	0.91058
Dennd4a	9030404E10Rik	0.17491	0.74701
Dennd4a	Syde1	-0.99989	0.96452
Dennd4a	Mus81	-0.71101	0.64203
Dennd4a	Etnppl	0.07876	0.18489
Dennd4a	C2cd2l	-1	0.97695
Dennd4a	Bbs10	0.99998	0.95223
Dennd4a	Plbd2	-0.03754	0.78507
Dennd4a	Pdilt	0.04036	0.41259
Dennd4a	Nupl1	0.86722	0.2676
Dennd4a	Syce2	0.20893	0.18489
Dennd4a	Cdca4	0.84667	0.52576
Dennd4a	Ugt2a3	0.41971	0.18489
Dennd4a	Seh1l	0.8111	0.99279
Dennd4a	Trub1	0.91171	0.09645
Dennd4a	Chchd4	0.75733	0.68983
Dennd4a	Fam186a	0.03677	0.52576
Dennd4a	Ccdc74a	-0.0563	0.09645
Dennd4a	Palld	-0.99997	0.18489
Dennd4a	Ssbp3	-0.99849	0.93171
Dennd4a	Sting1	0.07113	0.52576
Dennd4a	Pip4p2	-0.09389	0.96927
Dennd4a	Aldh1b1	0.62334	0.62439
Dennd4a	Tdrkh	1	0.99246
Dennd4a	Calhm2	-0.0985	0.09645
Dennd4a	Hdhd3	-0.12903	0.09645
Dennd4a	Veph1	0.04427	0.09645
Dennd4a	Pard3b	0.15222	0.09645
Dennd4a	Mon1a	-0.56794	0.64339
Dennd4a	Rtl8c	-0.89052	0.89866
Dennd4a	Macrod2	0.45934	0.90514
Dennd4a	Ppp2r2b	0.37237	0.47404
Dennd4a	Ccnt2	0.58741	0.09645
Dennd4a	Ppp1r16a	-0.37366	0.41259
Dennd4a	Otud3	-0.9486	0.9057
Dennd4a	Fam118a	0.28448	0.09645
Dennd4a	Ccdc18	0.98988	0.18489
Dennd4a	1700031F05Rik	0.80666	0.18489
Dennd4a	Pradc1	-0.14688	0.41259
Dennd4a	Ccdc30	-0.0434	0.56773
Dennd4a	Arhgef6	-0.10763	0.64834
Dennd4a	Tex33	0.05494	0.56773
Dennd4a	Samt3	-0.05176	0.60025
Dennd4a	Pebp4	0.88408	0.09645
Dennd4a	1700091H14Rik	-0.05158	0.52576
Dennd4a	Tubb2b	-0.99843	0.09645
Dennd4a	Gadl1	-0.12021	0.41259
Dennd4a	Hapln2	0.2023	0.09645
Dennd4a	4930448F12Rik	0.84463	0.85937
Dennd4a	Herc3	-0.68597	0.72001
Dennd4a	Ddias	0.06943	0.68257
Dennd4a	Ttf2	0.99999	0.96426
Dennd4a	Asz1	-0.05091	0.09645
Dennd4a	Nmnat3	-0.13622	0.70657
Dennd4a	Armc8	-0.92029	0.47404
Dennd4a	Nuak2	0.32914	0.967
Dennd4a	Cmtr1	-0.08648	0.60025
Dennd4a	Gtsf1	0.06538	0.18489
Dennd4a	Prl8a8	-0.18092	0.34392
Dennd4a	Rbm26	0.99999	0.56773
Dennd4a	Tspan17	0.15259	0.95757
Dennd4a	Hyal5	0.50091	0.52576
Dennd4a	Sost	0.10195	0.47404
Dennd4a	Gvin1	0.06075	0.56773
Dennd4a	Elovl7	-0.12926	0.41259
Dennd4a	Cd200r3	-0.09779	0.52576
Dennd4a	Pomk	-0.16329	0.47404
Dennd4a	Drc3	0.99982	0.41259
Dennd4a	Wbp2nl	-0.07534	0.52576
Dennd4a	Naa60	-0.47154	0.18489
Dennd4a	Hhatl	0.03716	0.67156
Dennd4a	4930447A16Rik	-0.03732	0.18489
Dennd4a	Armc4	-0.05795	0.18489
Dennd4a	4930503E14Rik	0.83262	0.41259
Dennd4a	Ube2dnl2	-0.03711	0.68755
Dennd4a	Zc2hc1b	-0.06132	0.34392
Dennd4a	Rasd2	0.49883	0.18489
Dennd4a	Prkd3	0.98435	0.75608
Dennd4a	Slitrk5	1	0.98893
Dennd4a	Zfp820	0.23689	0.60025
Dennd4a	Syce3	0.06946	0.81541
Dennd4a	Hspb9	0.08966	0.18489
Dennd4a	Lyrm7	0.0376	0.34392
Dennd4a	Akap13	0.0705	0.09645
Dennd4a	Ep400	0.90958	0.47404
Dennd4a	Tm4sf5	-0.04361	0.41259
Dennd4a	Metap1	0.91883	0.09645
Dennd4a	Speer4a	-0.08647	0.2676
Dennd4a	Mff	-0.11781	0.34392
Dennd4a	Egfem1	0.09714	0.74841
Dennd4a	Brsk2	-0.05123	0.09645
Dennd4a	Lca5	1	0.98234
Dennd4a	Hormad2	0.11904	0.2676
Dennd4a	Vmn2r-ps54	0.13744	0.18489
Dennd4a	Rnf139	0.06961	0.18489
Dennd4a	Ganc	-0.16245	0.52576
Dennd4a	Ttpal	-0.992	0.93072
Dennd4a	Lamp5	0.14997	0.41259
Dennd4a	Snrnp35	0.82194	0.47404
Dennd4a	Ercc6l2	1	0.96227
Dennd4a	Tax1bp3	-1	0.997
Dennd4a	Det1	-0.09857	0.2676
Dennd4a	Ankrd36	0.16412	0.2676
Dennd4a	Znrd1as	0.84071	0.2676
Dennd4a	Krtap4-7	0.23033	0.82246
Dennd4a	Car12	0.9998	0.8777
Dennd4a	Trappc9	-0.95567	0.7503
Dennd4a	Styxl1	-0.09758	0.68911
Dennd4a	Rbmxl2	0.31842	0.60025
Dennd4a	Mib2	0.99209	0.18489
Dennd4a	Spcs3	-0.09598	0.2676
Dennd4a	Mtif2	0.99807	0.91054
Dennd4a	Usp42	0.20224	0.2676
Dennd4a	Nubpl	0.03841	0.34392
Dennd4a	Dok5	0.17512	0.18489
Dennd4a	Cyfip2	-0.99498	0.52576
Dennd4a	Golga1	0.92698	0.2676
Dennd4a	Jade2	0.0372	0.64203
Dennd4a	Arrdc5	0.66124	0.09645
Dennd4a	Hdhd2	-0.08112	0.34392
Dennd4a	Fam219aos	0.72282	0.60025
Dennd4a	Fbxw27	-0.42211	0.6448
Dennd4a	Arfgap2	-0.19075	0.85323
Dennd4a	Hnrnpa0	1	0.99158
Dennd4a	Snapc3	0.95853	0.56773
Dennd4a	9130209A04Rik	-0.20948	0.2676
Dennd4a	Lcn9	-0.42464	0.79729
Dennd4a	Shisal2b	-0.10172	0.2676
Dennd4a	Msl2	0.42581	0.2676
Dennd4a	Ypel2	-0.22747	0.41259
Dennd4a	Tmem50b	0.96661	0.18489
Dennd4a	Cutal	0.03567	0.34392
Dennd4a	Nxpe2	0.07692	0.09645
Dennd4a	Klhdc8b	-0.25865	0.18489
Dennd4a	Ccdc190	-0.04947	0.70657
Dennd4a	3300005D01Rik	0.07928	0.41259
Dennd4a	Arhgap10	-0.92708	0.62439
Dennd4a	Pde6h	-0.23732	0.18489
Dennd4a	Acap2	-0.09241	0.47404
Dennd4a	Nol3	-0.1989	0.91266
Dennd4a	Galnt15	-0.19586	0.52576
Dennd4a	4930562C15Rik	0.08739	0.76229
Dennd4a	Igsf3	0.05621	0.87343
Dennd4a	Gas2l1	-0.99992	0.95652
Dennd4a	Polr3h	-0.99284	0.18489
Dennd4a	Avl9	0.8635	0.47404
Dennd4a	Fbxo34	0.89637	0.18489
Dennd4a	Tomt	-0.1296	0.34392
Dennd4a	Herpud2	-0.09012	0.47404
Dennd4a	Wwox	-0.13579	0.64875
Dennd4a	Klrb1b	0.11864	0.34392
Dennd4a	Kcnip2	0.09367	0.18489
Dennd4a	Castor2	0.99418	0.67299
Dennd4a	Vmn1r65	0.14734	0.18489
Dennd4a	Vmn1r56	-0.07528	0.2676
Dennd4a	C1qtnf3	-0.20137	0.18489
Dennd4a	Gpank1	0.24621	0.41259
Dennd4a	Siglece	0.31419	0.18489
Dennd4a	Ctns	-0.08288	0.82452
Dennd4a	Lin28a	-0.96804	0.94828
Dennd4a	Gtf2a1	-0.97561	0.77376
Dennd4a	Elovl4	1	0.97131
Dennd4a	Sytl2	0.53533	0.41259
Dennd4a	Bicc1	0.99916	0.82319
Dennd4a	Tas1r3	-0.31408	0.84666
Dennd4a	Cd163	-0.13194	0.09645
Dennd4a	Nat8f2	-0.05638	0.67454
Dennd4a	Gpnmb	0.27249	0.77843
Dennd4a	Pard3	0.03899	0.09645
Dennd4a	Ube2n	1	0.99068
Dennd4a	Rnf111	-0.0562	0.67503
Dennd4a	Pcdhb4	0.33072	0.09645
Dennd4a	Pcdhb18	-0.14813	0.65165
Dennd4a	Allc	0.05122	0.6491
Dennd4a	Trim33	1	0.98483
Dennd4a	Pdxdc1	-0.9928	0.97345
Dennd4a	Ddx50	0.25734	0.62439
Dennd4a	Sfxn2	0.41095	0.82522
Dennd4a	Mtmr14	-0.9806	0.73062
Dennd4a	Strn4	-0.9033	0.77186
Dennd4a	B3gnt9	0.8104	0.64695
Dennd4a	Dcaf8	0.08623	0.34392
Dennd4a	Stk17b	0.99692	0.97762
Dennd4a	Gtf3c3	1	0.97797
Dennd4a	Ubac1	-0.94463	0.64203
Dennd4a	Cdc123	-0.19762	0.41259
Dennd4a	Mrps26	-0.99939	0.92222
Dennd4a	Tm9sf4	-0.99996	0.93644
Dennd4a	Olfml3	-0.03702	0.9709
Zc3h10	Lrrc49	-1	0.99741
Zc3h10	Pan2	0.9947	0.79717
Zc3h10	Psme4	0.99998	0.96066
Zc3h10	Brd9	-1	0.99377
Zc3h10	Catsperd	0.91576	0.66477
Zc3h10	AI837181	1	0.99048
Zc3h10	Ap4e1	-0.99995	0.83586
Zc3h10	Napg	-1	0.90348
Zc3h10	Napa	-0.99998	0.99372
Zc3h10	Atic	0.99995	0.92409
Zc3h10	Sft2d2	1	0.99373
Zc3h10	Rars2	-1	0.99676
Zc3h10	Cyb5r3	0.08012	0.83795
Zc3h10	Supt16	-1	0.99293
Zc3h10	Dph1	-1	0.99195
Zc3h10	B3galt6	-0.99998	0.97883
Zc3h10	Ap1g1	-0.99835	0.89806
Zc3h10	Apba2	-0.99993	0.97308
Zc3h10	Birc5	-1	0.99167
Zc3h10	Apoa4	-0.31385	0.85381
Zc3h10	Bckdhb	0.99025	0.85548
Zc3h10	Capn7	-1	0.98852
Zc3h10	Ccne2	-1	0.99939
Zc3h10	Cd81	0.99146	0.81421
Zc3h10	Clns1a	-0.99186	0.98569
Zc3h10	Cpox	1	0.96786
Zc3h10	Vcan	-1	0.98571
Zc3h10	Ctsc	0.99989	0.86634
Zc3h10	Cyp7a1	0.15077	0.41259
Zc3h10	Diaph1	0.99972	0.74335
Zc3h10	Eya3	-1	0.98253
Zc3h10	Igsf8	0.94388	0.66477
Zc3h10	Col26a1	-0.25641	0.64493
Zc3h10	Fhl1	-0.99999	0.99304
Zc3h10	Hipk2	-0.99998	0.90298
Zc3h10	Hnrnpk	-1	0.99246
Zc3h10	Hsd11b1	-0.06914	0.52576
Zc3h10	Hsd3b2	0.29662	0.56773
Zc3h10	Impact	-1	0.98565
Zc3h10	Cd47	-0.99995	0.89383
Zc3h10	Kif1a	1	0.99479
Zc3h10	Kif1b	-1	0.99863
Zc3h10	Slc8b1	1	0.99711
Zc3h10	Vmn1r235	-0.10353	0.41259
Zc3h10	Mfap2	-0.99996	0.95355
Zc3h10	Mrpl49	-1	0.99093
Zc3h10	Furin	0.99999	0.98115
Zc3h10	Sugct	-0.04129	0.18489
Zc3h10	Ptpn18	1	0.99718
Zc3h10	Rassf3	1	0.99204
Zc3h10	Pex5	1	0.97866
Zc3h10	Slu7	-1	0.98225
Zc3h10	Qk	-0.20551	0.2676
Zc3h10	Rab22a	-0.91457	0.64203
Zc3h10	Rbm4	-1	0.99129
Zc3h10	Upf1	1	0.99827
Zc3h10	Sdf4	0.99999	0.95403
Zc3h10	Selenbp2	-0.0579	0.2676
Zc3h10	Sema6b	0.99873	0.41259
Zc3h10	Sorbs1	0.99996	0.18489
Zc3h10	Shc1	0.99994	0.64203
Zc3h10	Shd	-0.99991	0.95805
Zc3h10	Slc2a2	-0.16169	0.62439
Zc3h10	Slc6a2	-0.0693	0.52576
Zc3h10	Sncg	0.19542	0.18489
Zc3h10	Tor1aip1	-1	0.98164
Zc3h10	Cenpx	-1	0.96797
Zc3h10	Swap70	1	0.99567
Zc3h10	Iglon5	0.96714	0.56773
Zc3h10	Arfgef1	0.60288	0.99376
Zc3h10	Arl14ep	-1	0.99589
Zc3h10	Casd1	-0.31004	0.09645
Zc3h10	Gnptg	-1	0.98417
Zc3h10	Cep164	1	0.9526
Zc3h10	Prmt7	0.99966	0.91272
Zc3h10	Slc10a3	-1	0.99392
Zc3h10	Ccdc92	1	0.95522
Zc3h10	Mfap3	-1	0.99344
Zc3h10	Tgfb3	0.98598	0.83904
Zc3h10	Ift88	-1	0.9982
Zc3h10	Tnfrsf10b	0.99801	0.99561
Zc3h10	Ube2e3	-1	0.99107
Zc3h10	Usp9x	-0.35682	0.34392
Zc3h10	Slc45a2	-0.76102	0.87811
Zc3h10	Them6	1	0.99335
Zc3h10	5031439G07Rik	1	0.99172
Zc3h10	Wars	0.24621	0.77087
Zc3h10	Pak2	0.98096	0.87362
Zc3h10	Xk	0.96867	0.70657
Zc3h10	Ttc7	1	0.98898
Zc3h10	Xpc	-0.08736	0.2676
Zc3h10	Dars	-1	0.98395
Zc3h10	Smyd2	-0.99976	0.92763
Zc3h10	Flvcr1	-1	0.99754
Zc3h10	Retreg2	0.99999	0.96027
Zc3h10	Trub2	-1	0.997
Zc3h10	Zp2	-0.11151	0.34392
Zc3h10	Pias3	1	0.98975
Zc3h10	Nol6	0.99999	0.41259
Zc3h10	Ttc39a	0.97201	0.90025
Zc3h10	Zmpste24	-0.99999	0.99638
Zc3h10	Phf13	1	0.98714
Zc3h10	Mat2a	-0.99992	0.99673
Zc3h10	Gtf3c1	1	0.99793
Zc3h10	Colgalt1	1	0.99197
Zc3h10	Nae1	-0.99999	0.97829
Zc3h10	Fcsk	0.99993	0.94326
Zc3h10	Spg7	0.99999	0.99091
Zc3h10	Plppr2	0.99623	0.94438
Zc3h10	Atp2c1	-0.22275	0.94643
Zc3h10	Gemin8	-0.89785	0.66477
Zc3h10	Ttll6	-0.09848	0.2676
Zc3h10	Fxr2	1	0.99382
Zc3h10	Jtb	-1	0.99265
Zc3h10	Phf20l1	-1	0.98907
Zc3h10	Mief1	1	0.98796
Zc3h10	Tor1aip2	0.99119	0.18489
Zc3h10	Nelfa	1	0.99537
Zc3h10	Dlgap2	-0.12706	0.681
Zc3h10	Ovca2	-1	0.99744
Zc3h10	Olfr1249	-0.03736	0.2676
Zc3h10	Olfr965	-0.06263	0.66778
Zc3h10	Olfr397	0.08117	0.18489
Zc3h10	Olfr1289	-0.05168	0.09645
Zc3h10	Olfr1360	-0.2979	0.7618
Zc3h10	Olfr1459	-0.97471	0.56773
Zc3h10	Olfr1448	-0.56424	0.47404
Zc3h10	Olfr401	-0.07154	0.81182
Zc3h10	Ceacam1	0.44064	0.18489
Zc3h10	Map3k1	1	0.98941
Zc3h10	Rpl27a	0.22105	0.8813
Zc3h10	Cops3	-1	0.99014
Zc3h10	Alkbh5	1	0.98659
Zc3h10	B3galt1	0.06768	0.70854
Zc3h10	Nbeal1	0.93067	0.2676
Zc3h10	Zw10	-1	0.98385
Zc3h10	Klhl23	-0.99999	0.94701
Zc3h10	Timm8b	0.05793	0.96454
Zc3h10	Ccdc171	-0.60528	0.2676
Zc3h10	Ric3	-1	0.99891
Zc3h10	Atp8b5	-0.43726	0.82244
Zc3h10	Usp44	-0.97797	0.90546
Zc3h10	Parl	-1	0.94432
Zc3h10	Adgrf3	-0.03874	0.34392
Zc3h10	Alg8	-1	0.9934
Zc3h10	Pnma5	-0.04071	0.18489
Zc3h10	Tas2r129	-0.07656	0.34392
Zc3h10	Banf2	0.07289	0.64374
Zc3h10	Olfr1383	0.11643	0.18489
Zc3h10	Kbtbd6	-1	0.97739
Zc3h10	Shf	-1	0.41259
Zc3h10	Atp9b	-1	0.98827
Zc3h10	Tmod2	-1	0.99465
Zc3h10	Hnrnpdl	-0.95344	0.9987
Zc3h10	Ppp2r1a	1	0.99186
Zc3h10	Rcn3	0.99999	0.91854
Zc3h10	Angel2	-1	0.99974
Zc3h10	Cnot11	0.07426	0.83586
Zc3h10	Rnasek	1	0.98103
Zc3h10	Ahi1	-0.8287	0.84479
Zc3h10	Sult1d1	-0.95989	0.64203
Zc3h10	Hpcal1	0.99998	0.9264
Zc3h10	Nap1l1	-0.64265	0.97129
Zc3h10	Snrpa	0.04626	0.18489
Zc3h10	Ppm1d	-1	0.98972
Zc3h10	Rcan2	1	0.92437
Zc3h10	Sult2b1	0.99981	0.80802
Zc3h10	Defb28	0.03595	0.47404
Zc3h10	Ptpn3	0.99953	0.80805
Zc3h10	Zfp607a	1	0.99398
Zc3h10	Nprl2	1	0.97047
Zc3h10	Ubqln1	1	0.98365
Zc3h10	Bace2	0.20791	0.09645
Zc3h10	Mycbp	-0.09228	0.47404
Zc3h10	Gps2	-0.99988	0.95113
Zc3h10	Mettl3	-1	0.98952
Zc3h10	Apip	-1	0.99842
Zc3h10	Syncrip	-0.982	0.99747
Zc3h10	Ncoa6	-1	0.99235
Zc3h10	Mtch2	-1	0.90372
Zc3h10	Rbx1	-0.99397	0.79249
Zc3h10	Tspan6	-1	0.99782
Zc3h10	Rps6ka4	1	0.99736
Zc3h10	Clec7a	0.05373	0.09645
Zc3h10	Akap10	0.09576	0.66477
Zc3h10	Fbxo3	0.39057	0.18489
Zc3h10	Rgr	0.04156	0.09645
Zc3h10	Extl2	-1	0.99794
Zc3h10	Trim71	0.99945	0.96479
Zc3h10	Mrps22	-1	0.99135
Zc3h10	Zic5	0.09319	0.18489
Zc3h10	Asph	0.36291	0.34392
Zc3h10	Pop4	-1	0.99472
Zc3h10	Lage3	-0.99988	0.94269
Zc3h10	Msmo1	0.99998	0.94557
Zc3h10	Ing5	0.99961	0.18489
Zc3h10	Tmem208	-1	0.99664
Zc3h10	1700020L24Rik	-0.05942	0.80896
Zc3h10	Dhrs7	0.97242	0.75831
Zc3h10	Rwdd1	-0.98847	0.62439
Zc3h10	Ubxn6	0.09763	0.97854
Zc3h10	Exosc1	-1	0.97525
Zc3h10	Fastk	-0.04114	0.18489
Zc3h10	Mad2l1bp	-0.99999	0.97073
Zc3h10	Samd1	1	0.9478
Zc3h10	Cypt1	0.12779	0.47404
Zc3h10	Wwp2	-0.18582	0.97246
Zc3h10	Luc7l	-0.99481	0.77677
Zc3h10	Cep19	-1	0.99607
Zc3h10	Slc25a53	-1	0.99486
Zc3h10	Bfar	-1	0.99847
Zc3h10	Lce1a1	0.05312	0.09645
Zc3h10	Ndufa6	0.11078	0.09645
Zc3h10	Cmtm6	1	0.99026
Zc3h10	3110040N11Rik	0.99537	0.86493
Zc3h10	Dedd2	1	0.99443
Zc3h10	Srpr	1	0.99529
Zc3h10	Ciao3	0.15204	0.34392
Zc3h10	Slc25a26	-0.05405	0.09645
Zc3h10	Dctn4	-0.99999	0.97522
Zc3h10	Mrpl24	1	0.96048
Zc3h10	Jagn1	-1	0.99453
Zc3h10	Borcs5	-0.84886	0.52576
Zc3h10	Rmdn3	-0.2192	0.80634
Zc3h10	Eloc	-1	0.99549
Zc3h10	H2bc4	1	0.94016
Zc3h10	Denr	-1	0.98702
Zc3h10	Tmem216	-1	0.9978
Zc3h10	Rabl2	-1	0.99818
Zc3h10	1110038B12Rik	-1	0.99835
Zc3h10	Gucd1	-0.99842	0.83365
Zc3h10	Rgmb	-0.05477	0.56773
Zc3h10	Rpap1	1	0.996
Zc3h10	Chmp2a	1	0.97351
Zc3h10	Psmd11	0.9994	0.74335
Zc3h10	Gmppa	1	0.97769
Zc3h10	Ascc1	1	0.99217
Zc3h10	Polr2d	-1	0.99782
Zc3h10	Mterf4	-1	0.97821
Zc3h10	Med23	-0.04416	0.98382
Zc3h10	Kif18b	0.99993	0.996
Zc3h10	Spdl1	-1	0.97269
Zc3h10	Ipo5	-1	0.99704
Zc3h10	Nos1ap	0.04615	0.67564
Zc3h10	Ubr5	-0.99887	0.96678
Zc3h10	Speer3	0.10095	0.52576
Zc3h10	Stx18	-1	0.99416
Zc3h10	Atp5h	0.91328	0.96517
Zc3h10	Ints12	-1	0.97951
Zc3h10	Plekhf2	0.99954	0.94173
Zc3h10	Igsf5	0.03992	0.18489
Zc3h10	Dusp11	0.62476	0.96957
Zc3h10	Snx6	-0.99999	0.96768
Zc3h10	1700022A21Rik	0.15022	0.34392
Zc3h10	Borcs8	-0.99992	0.94647
Zc3h10	Prr36	0.99918	0.85952
Zc3h10	Zfp763	-1	0.98519
Zc3h10	C2cd6	0.04181	0.83834
Zc3h10	Mvb12a	1	0.99077
Zc3h10	Psmb11	0.77575	0.60025
Zc3h10	Tgm5	0.07575	0.52576
Zc3h10	Sipa1l3	1	0.95371
Zc3h10	Meak7	0.98821	0.87637
Zc3h10	Cmip	0.99962	0.91497
Zc3h10	Pus10	-1	0.99579
Zc3h10	Usp47	-1	0.99218
Zc3h10	Sesn3	0.99999	0.91031
Zc3h10	Adal	-0.98556	0.09645
Zc3h10	Ttc8	-1	0.99894
Zc3h10	Gstk1	0.99997	0.95881
Zc3h10	Daam2	-0.49043	0.41259
Zc3h10	Trappc9	1	0.98296
Zc3h10	Ralgps2	-0.04761	0.95456
Zc3h10	Rps27a	-0.99998	0.95251
Zc3h10	Mrpl9	-0.17669	0.62439
Zc3h10	Naa35	-1	0.99533
Zc3h10	Med8	-0.68099	0.99038
Zc3h10	Abo	0.12285	0.47404
Zc3h10	Ucn3	-0.06462	0.09645
Zc3h10	Ctns	-1	0.98405
Zc3h10	Rbm5	-0.99999	0.99673
Zc3h10	Selenof	-1	0.99741
Zc3h10	Brwd1	-1	0.97124
Zc3h10	Bcl2l13	0.9998	0.96644
Zc3h10	Cnnm3	0.99726	0.34392
Zc3h10	Mtmr14	0.99999	0.97027
Zc3h10	Prmt6	-1	0.96557
Zfp692	Gm2002	0.32123	0.34392
Zfp692	Gm2381	-0.19476	0.34392
Zfp692	Usp30	0.47788	0.86283
Zfp692	Pan2	0.89725	0.90725
Zfp692	Pex12	0.10085	0.2676
Zfp692	Mien1	-0.53069	0.81292
Zfp692	Nxph3	0.06209	0.56773
Zfp692	Acly	-0.21974	0.85137
Zfp692	Npffr2	-0.77259	0.75216
Zfp692	Ccdc117	-0.57002	0.72113
Zfp692	Jkamp	-0.93888	0.95661
Zfp692	Dock9	-0.97761	0.18489
Zfp692	Dph3	0.5358	0.95668
Zfp692	Mtbp	1	0.99407
Zfp692	Dhx57	-0.52755	0.78166
Zfp692	Oard1	-0.38785	0.47404
Zfp692	Unc119b	0.99998	0.92147
Zfp692	Arap3	-0.98177	0.92988
Zfp692	Psmg2	0.04468	0.97965
Zfp692	Cyp2c50	-0.03947	0.72243
Zfp692	Celsr3	0.06894	0.18489
Zfp692	Cenpf	-0.79239	0.93695
Zfp692	Pip4k2b	-0.06763	0.71583
Zfp692	Lhfp	-1	0.99393
Zfp692	Nabp1	-0.99561	0.70657
Zfp692	Rarres1	-0.11168	0.2676
Zfp692	Orai1	-0.96684	0.97131
Zfp692	Sri	-0.99999	0.98229
Zfp692	Dsp	-0.99987	0.80809
Zfp692	Cald1	-1	0.98606
Zfp692	Amy2a5	-0.04844	0.18489
Zfp692	Bmp3	-0.6268	0.64233
Zfp692	Cyp11b1	0.14769	0.69208
Zfp692	Dgkq	1	0.91861
Zfp692	D1Pas1	-0.1375	0.47404
Zfp692	Egln1	0.99979	0.92693
Zfp692	Acta1	-1	0.99689
Zfp692	4930444G20Rik	0.05314	0.34392
Zfp692	Supt16	1	0.99514
Zfp692	Adra1d	0.1525	0.47404
Zfp692	Rims2	-0.9724	0.91683
Zfp692	Stim2	-0.86292	0.70657
Zfp692	Ube3b	-0.96655	0.89272
Zfp692	Ivns1abp	1	0.97828
Zfp692	Anxa3	-1	0.94787
Zfp692	Anxa6	-0.99999	0.98105
Zfp692	Aoc3	0.99984	0.93042
Zfp692	Ap1s1	-0.99999	0.95987
Zfp692	Apba2	0.99999	0.95941
Zfp692	Aqr	-0.96307	0.98561
Zfp692	Baalc	0.21653	0.69334
Zfp692	Atm	0.99815	0.72714
Zfp692	Atp6v0d1	-0.15357	0.95905
Zfp692	Atp8a1	0.41498	0.65061
Zfp692	Slc7a1	-0.18332	0.66497
Zfp692	Bmpr2	-0.72862	0.41259
Zfp692	Cacna1g	0.9981	0.2676
Zfp692	Anxa2	-1	0.99406
Zfp692	Camk2b	0.88462	0.85705
Zfp692	Capzb	-0.73321	0.81525
Zfp692	Car1	0.03765	0.62439
Zfp692	Casp6	0.73716	0.62439
Zfp692	Casp9	-0.04506	0.81591
Zfp692	Cckar	0.05671	0.47404
Zfp692	Cd22	-0.06569	0.41259
Zfp692	Cd68	-0.99977	0.918
Zfp692	Cd81	-0.99999	0.89919
Zfp692	Ckb	-0.99898	0.91301
Zfp692	Ccr10	-0.09324	0.18489
Zfp692	Cnn2	-1	0.99259
Zfp692	Col4a2	-1	0.97315
Zfp692	Col6a3	-0.34264	0.885
Zfp692	Cox6a1	0.04866	0.9671
Zfp692	Cox8b	-0.28546	0.73328
Zfp692	Smc3	-0.28009	0.41259
Zfp692	Cyba	-0.98971	0.96743
Zfp692	Cyp11a1	-0.22236	0.2676
Zfp692	Pcbd1	0.96588	0.73466
Zfp692	Dgcr2	0.13511	0.18489
Zfp692	Dmp1	-0.08916	0.18489
Zfp692	Adam26a	-0.16903	0.09645
Zfp692	Ecm1	-0.74586	0.94172
Zfp692	Efs	0.05583	0.34392
Zfp692	Eif4e	-0.50299	0.93915
Zfp692	Eln	-0.47539	0.41259
Zfp692	Epn2	-0.57669	0.92453
Zfp692	Eps15	-0.99999	0.98815
Zfp692	Kcnn3	0.04438	0.56773
Zfp692	F2rl3	0.28169	0.82684
Zfp692	Caln1	0.99999	0.95446
Zfp692	Fbln1	0.93027	0.97952
Zfp692	Fer	0.34232	0.89048
Zfp692	Fgf18	0.12098	0.8094
Zfp692	Fgfr1	0.94128	0.84482
Zfp692	Fgl2	0.86518	0.2676
Zfp692	Fkbp10	-0.95995	0.97258
Zfp692	Flt3	-0.04091	0.2676
Zfp692	Fnta	0.57342	0.94404
Zfp692	Fth1	-0.99999	0.90226
Zfp692	Aktip	-0.99991	0.84118
Zfp692	Gab2	-0.11095	0.83586
Zfp692	Gabrg2	-0.06081	0.34392
Zfp692	Gdf3	-0.77544	0.93474
Zfp692	Gfra3	-0.04558	0.2676
Zfp692	Gk2	0.03544	0.47404
Zfp692	Gls	0.94339	0.09645
Zfp692	Gnb2	-0.26355	0.89671
Zfp692	Grik1	-0.13778	0.09645
Zfp692	Grm8	-0.36778	0.18489
Zfp692	Gsta4	1	0.98104
Zfp692	Hsd17b10	-0.71462	0.96792
Zfp692	Hgs	0.09369	0.96842
Zfp692	Hmgcr	-0.75916	0.95389
Zfp692	Rida	1	0.98996
Zfp692	Hsd17b7	-0.9983	0.64203
Zfp692	Ide	1	0.9103
Zfp692	Il13ra2	0.60954	0.83628
Zfp692	Il6ra	0.21775	0.09645
Zfp692	Il7r	0.35181	0.18489
Zfp692	Ilk	-0.99994	0.89591
Zfp692	Impact	0.11536	0.18489
Zfp692	Itgb2l	-0.16158	0.18489
Zfp692	Kdr	0.51636	0.34392
Zfp692	Klra10	-0.05662	0.2676
Zfp692	Krt36	-0.06538	0.47404
Zfp692	Ktn1	-0.212	0.09645
Zfp692	Ky	0.67021	0.41259
Zfp692	Lig3	1	0.97807
Zfp692	Klrb1c	0.0528	0.52576
Zfp692	Olfr138	-0.12498	0.18489
Zfp692	Mtmr4	0.04012	0.75746
Zfp692	Lyar	-0.66849	0.95786
Zfp692	Erdr1	-0.08947	0.41259
Zfp692	Vmn1r37	0.06489	0.2676
Zfp692	Vmn1r23	0.10286	0.18489
Zfp692	Vmn1r28	-0.04061	0.18489
Zfp692	Mcm3	1	0.98611
Zfp692	Tpsb2	-0.19029	0.88923
Zfp692	Mdm1	0.19145	0.64203
Zfp692	Mknk1	0.99999	0.97373
Zfp692	Marcksl1	-0.49903	0.18489
Zfp692	Mmp16	0.51823	0.34392
Zfp692	Mmp24	-0.89684	0.86488
Zfp692	Mns1	0.98293	0.86718
Zfp692	Mobp	-0.04504	0.47404
Zfp692	Mog	0.31132	0.52576
Zfp692	Grap2	-0.03811	0.09645
Zfp692	Gbp4	0.0577	0.09645
Zfp692	Msh6	0.16461	0.89632
Zfp692	Mast2	-1	0.98735
Zfp692	Myh11	-0.05688	0.41259
Zfp692	Myo7a	0.173	0.94571
Zfp692	Naca	-0.78844	0.92026
Zfp692	Nck1	-0.99989	0.56773
Zfp692	Nek1	1	0.95168
Zfp692	Cd244a	-0.04097	0.66477
Zfp692	Npr3	-0.99974	0.86758
Zfp692	Slc11a2	0.99295	0.70657
Zfp692	Ddr2	-0.05954	0.68729
Zfp692	Ogdh	-0.14175	0.93464
Zfp692	Oit3	-0.0437	0.09645
Zfp692	Olfr263	0.19934	0.18489
Zfp692	Olfr44	0.12521	0.47404
Zfp692	Pabpc1	-0.74245	0.79785
Zfp692	Pcnt	0.97566	0.88166
Zfp692	Pfkfb2	-0.91486	0.73019
Zfp692	Pfn1	-1	0.99365
Zfp692	Pfn2	0.25318	0.93338
Zfp692	Pik3cd	0.14155	0.64203
Zfp692	Pla2g4a	0.70365	0.66477
Zfp692	Plec	-0.99998	0.92177
Zfp692	Ccl21a	-0.22671	0.70832
Zfp692	Pmp22	-0.96273	0.98805
Zfp692	Pnliprp2	0.99978	0.82035
Zfp692	Pold2	0.99997	0.94162
Zfp692	Ppp1ca	0.12632	0.8986
Zfp692	Mapk11	-0.07299	0.56773
Zfp692	Prpf4b	0.06641	0.81285
Zfp692	Pipox	0.99844	0.86874
Zfp692	Prom2	0.21207	0.2676
Zfp692	Tmsb10	-0.99903	0.97364
Zfp692	Ptpn1	-1	0.95733
Zfp692	Ripk2	-0.98938	0.09645
Zfp692	Ptpre	-0.27328	0.98374
Zfp692	Rapgef6	0.06387	0.56773
Zfp692	Lrrc75a	-0.82789	0.47404
Zfp692	Rab22a	0.82836	0.96871
Zfp692	Rab23	1	0.97628
Zfp692	Rab5c	-1	0.9108
Zfp692	Dennd5a	-0.10851	0.94209
Zfp692	Skint3	0.05009	0.74805
Zfp692	Dpf2	0.90196	0.2676
Zfp692	Bex1	-0.82221	0.72033
Zfp692	Rpl29	0.1641	0.95422
Zfp692	Polr1c	-0.9362	0.94705
Zfp692	Rps14	0.07731	0.95956
Zfp692	Rrm1	1	0.95377
Zfp692	Ryr2	0.16003	0.67484
Zfp692	S100a4	0.19506	0.34392
Zfp692	S100b	0.87059	0.56773
Zfp692	Serpinb3a	0.35697	0.2676
Zfp692	Scp2	0.4735	0.95351
Zfp692	Srsf5	1	0.99012
Zfp692	Sftpb	-0.21879	0.41259
Zfp692	Sh3gl2	-0.20012	0.34392
Zfp692	St6galnac4	0.96684	0.83335
Zfp692	Slc12a1	-0.06983	0.2676
Zfp692	Slc4a1	0.08033	0.84639
Zfp692	Smr3a	0.20921	0.18489
Zfp692	Eftud2	1	0.98786
Zfp692	Sparc	-0.9935	0.99609
Zfp692	Serpini1	-0.05865	0.41259
Zfp692	Serpina3k	0.06651	0.83005
Zfp692	Spint2	-0.1257	0.52576
Zfp692	Spta1	0.22365	0.47404
Zfp692	Sprr2k	-0.11856	0.69431
Zfp692	Pde2a	0.34154	0.34392
Zfp692	Alg1	0.59161	0.97799
Zfp692	Ssb	0.23096	0.64203
Zfp692	Zfp871	-0.23266	0.86967
Zfp692	Ssrp1	1	0.97076
Zfp692	Sult1e1	0.52431	0.41259
Zfp692	Eif5a2	-0.1933	0.68305
Zfp692	Daam1	-1	0.97473
Zfp692	Gan	0.03851	0.83909
Zfp692	Abcc9	0.49006	0.52576
Zfp692	Gen1	0.18583	0.09645
Zfp692	Gm4759	0.13468	0.41259
Zfp692	Gprc6a	-0.55697	0.86456
Zfp692	Lacc1	0.13989	0.93917
Zfp692	Gm382	-0.06985	0.34392
Zfp692	Mtrf1	0.99001	0.18489
Zfp692	Efhb	-0.04778	0.76068
Zfp692	Wdr25	-0.06498	0.56773
Zfp692	Zfp748	-0.54078	0.84805
Zfp692	Pqlc2	-0.99999	0.97471
Zfp692	Mfsd4a	-0.04496	0.62439
Zfp692	Aox2	0.11625	0.2676
Zfp692	Tarbp2	0.05016	0.90799
Zfp692	Skp1a	-0.9761	0.95356
Zfp692	Rassf2	0.82551	0.76331
Zfp692	Nav1	0.98739	0.79016
Zfp692	Adgrg6	0.06321	0.77087
Zfp692	Ccm2	-0.04137	0.92236
Zfp692	Arrb2	1	0.99398
Zfp692	Synrg	-0.06717	0.96913
Zfp692	Cdc27	0.97961	0.18489
Zfp692	Cd300a	-0.43043	0.76402
Zfp692	Tnrc6c	0.45548	0.82321
Zfp692	Lrrc45	0.99999	0.95218
Zfp692	Pqlc3	-0.99256	0.85014
Zfp692	Dgkb	0.16261	0.79622
Zfp692	Tesk1	-1	0.99243
Zfp692	Psmd2	-0.57939	0.90485
Zfp692	Nek9	-0.5868	0.93343
Zfp692	Serpina10	0.13504	0.41259
Zfp692	Larp4b	0.99994	0.95686
Zfp692	Tgfb1i1	-0.99998	0.98437
Zfp692	Tgfb2	-1	0.97082
Zfp692	Tgm1	-1	0.99105
Zfp692	Ptpdc1	0.90925	0.75387
Zfp692	Ice1	-0.96398	0.93659
Zfp692	Timeless	-0.34874	0.90976
Zfp692	Sec24c	0.15432	0.94627
Zfp692	Wapl	-0.99183	0.18489
Zfp692	Tmem260	0.81635	0.18489
Zfp692	Tnf	-0.317	0.81633
Zfp692	Tph1	0.15863	0.18489
Zfp692	Tpi1	0.08511	0.97878
Zfp692	Tpm2	-1	0.98135
Zfp692	Traip	0.99722	0.8293
Zfp692	Ucp2	-0.26793	0.2676
Zfp692	Ufd1	-0.14293	0.97282
Zfp692	Ung	0.27287	0.34392
Zfp692	Vcl	-1	0.98446
Zfp692	Ranbp3l	0.64501	0.41259
Zfp692	Vdac2	-1	0.92594
Zfp692	Lin7b	-0.04442	0.73452
Zfp692	Vim	-0.99992	0.98759
Zfp692	Vldlr	1	0.41259
Zfp692	Pphln1	-0.06276	0.70657
Zfp692	Krt73	0.05447	0.2676
Zfp692	Klhl22	-0.40215	0.2676
Zfp692	Rtp2	0.20492	0.47404
Zfp692	Atp13a3	0.14189	0.56773
Zfp692	Wnt6	-0.99998	0.56773
Zfp692	Ubr2	-0.55415	0.78573
Zfp692	Dpp9	0.04036	0.97425
Zfp692	Safb	0.99781	0.90007
Zfp692	Lims2	-0.99999	0.96128
Zfp692	Pde6a	0.44964	0.77673
Zfp692	Kmt5b	0.97813	0.86905
Zfp692	Xrcc1	1	0.98057
Zfp692	Xrcc5	-0.05337	0.2676
Zfp692	Dars	1	0.98999
Zfp692	Ipo9	-0.99997	0.94996
Zfp692	Rcsd1	-0.62774	0.41259
Zfp692	Sf1	1	0.97703
Zfp692	Actr1b	0.28252	0.88397
Zfp692	BC005624	0.12478	0.84688
Zfp692	Dnajc2	0.93056	0.56773
Zfp692	Mavs	1	0.96735
Zfp692	Smox	0.05379	0.91717
Zfp692	Mylk2	-0.14753	0.41259
Zfp692	Gmps	-0.17406	0.92407
Zfp692	Otol1	-0.13802	0.74545
Zfp692	Tmem131l	0.99999	0.90721
Zfp692	Sprr4	-0.2887	0.2676
Zfp692	Prune1	-0.99999	0.89956
Zfp692	Slc35a3	0.05341	0.8835
Zfp692	Cenpe	0.16643	0.09645
Zfp692	E130308A19Rik	1	0.99634
Zfp692	Prpf38a	-0.99959	0.93022
Zfp692	Asap3	0.11259	0.83757
Zfp692	Aadacl3	-0.10379	0.41259
Zfp692	9430015G10Rik	1	0.99525
Zfp692	Gpat3	-0.99976	0.95335
Zfp692	Snx8	-0.99998	0.94107
Zfp692	Gimap7	0.24472	0.73542
Zfp692	Klhl42	-0.99954	0.60025
Zfp692	Zscan18	1	0.98119
Zfp692	Ppm1n	0.225	0.09645
Zfp692	Wdr62	-0.64757	0.86833
Zfp692	4931406P16Rik	-0.82051	0.94393
Zfp692	Vmn2r66	0.08694	0.82035
Zfp692	Setd1a	0.99115	0.70657
Zfp692	Tmco3	0.14314	0.97805
Zfp692	Sugp2	0.99901	0.60025
Zfp692	Nrn1l	-0.09752	0.47404
Zfp692	Plxnb1	-0.98921	0.79785
Zfp692	Rtp3	-0.22746	0.2676
Zfp692	Klhl15	0.0777	0.09645
Zfp692	Krt39	-0.16932	0.2676
Zfp692	Otop2	-0.11257	0.34392
Zfp692	Vash1	0.54118	0.85768
Zfp692	Gpr34	0.14607	0.09645
Zfp692	Rhof	-0.56426	0.95467
Zfp692	Insl5	0.08914	0.85537
Zfp692	Esyt1	-0.99999	0.97482
Zfp692	Slc30a8	-0.21656	0.41259
Zfp692	Dnajb6	-0.42127	0.88161
Zfp692	C1ql4	-0.10066	0.2676
Zfp692	Klk7	0.89402	0.66477
Zfp692	Fsd1	0.97877	0.88489
Zfp692	Septin3	0.99998	0.97676
Zfp692	Tlr2	0.16524	0.47404
Zfp692	Uts2	0.04596	0.41259
Zfp692	Dhrs9	0.05489	0.67477
Zfp692	Fam171b	1	0.99637
Zfp692	Slc44a5	0.05625	0.18489
Zfp692	Disp3	-0.1296	0.87433
Zfp692	Stard13	-0.97716	0.98492
Zfp692	Svs1	0.39488	0.2676
Zfp692	Tsku	-0.1939	0.75427
Zfp692	Slc35g2	-0.99991	0.93023
Zfp692	Frmpd3	0.26755	0.84514
Zfp692	Rhobtb2	-0.12067	0.90221
Zfp692	Oas1a	0.10211	0.18489
Zfp692	Trpv3	-0.10907	0.2676
Zfp692	Adam34	-0.57693	0.69485
Zfp692	Usp7	0.98653	0.99082
Zfp692	Olfr467	0.1922	0.56773
Zfp692	Olfr1419	-0.06037	0.41259
Zfp692	Olfr191	0.17939	0.71742
Zfp692	Olfr591	0.09579	0.72739
Zfp692	Olfr741	0.07071	0.60025
Zfp692	Olfr1212	0.04593	0.41259
Zfp692	Olfr1065	0.5422	0.41259
Zfp692	Olfr92	-0.07197	0.47404
Zfp692	Olfr1261	0.66323	0.8282
Zfp692	Olfr722	0.13193	0.2676
Zfp692	Olfr315	0.8201	0.47404
Zfp692	Olfr1032	0.79843	0.34392
Zfp692	Olfr828	0.16209	0.62439
Zfp692	Olfr970	0.31637	0.18489
Zfp692	Olfr435	0.06588	0.18489
Zfp692	Olfr1109	0.62767	0.09645
Zfp692	Olfr1189	0.14478	0.41259
Zfp692	Olfr1220	0.05039	0.41259
Zfp692	Olfr799	0.05359	0.2676
Zfp692	Olfr796	-0.08052	0.77245
Zfp692	Olfr631	0.03494	0.77955
Zfp692	Olfr1496	-0.04871	0.09645
Zfp692	Olfr1047	0.09137	0.18489
Zfp692	Olfr723	-0.22026	0.52576
Zfp692	Olfr814	-0.07358	0.77505
Zfp692	Leap2	0.1052	0.52576
Zfp692	Avpr1b	0.19729	0.41259
Zfp692	Creg2	0.18611	0.52576
Zfp692	Mapk10	-0.04514	0.69334
Zfp692	Homer1	0.51841	0.88672
Zfp692	Ncdn	0.04188	0.93318
Zfp692	Snx17	-0.44093	0.90177
Zfp692	Dpysl4	0.09636	0.2676
Zfp692	Mpg	0.2077	0.84454
Zfp692	Abat	0.036	0.18489
Zfp692	Fbxo45	0.04797	0.64203
Zfp692	Cops7a	0.99971	0.91604
Zfp692	Ltbp1	-0.99982	0.77087
Zfp692	Dysf	-1	0.99768
Zfp692	Gpr152	-0.68795	0.60025
Zfp692	Cntrl	0.18267	0.84684
Zfp692	Map4k4	-0.9995	0.922
Zfp692	Fam171a1	-0.86746	0.77087
Zfp692	Vps39	0.98766	0.93909
Zfp692	Spag1	-0.99999	0.9949
Zfp692	Abhd18	0.98774	0.79114
Zfp692	Pank4	1	0.95297
Zfp692	Spo11	-0.10718	0.85847
Zfp692	Ssc5d	0.14878	0.2676
Zfp692	Asns	-0.58019	0.87889
Zfp692	Rps11	0.20844	0.95223
Zfp692	Irf2bp1	-0.04116	0.2676
Zfp692	Tarsl2	1	0.9587
Zfp692	Gins2	0.98923	0.8051
Zfp692	Clnk	0.07445	0.41259
Zfp692	Rpl3	-0.35092	0.96565
Zfp692	Prmt5	1	0.99459
Zfp692	Pign	-0.17558	0.82024
Zfp692	Skp2	-0.42856	0.9631
Zfp692	Abcc6	-0.04639	0.80981
Zfp692	Gpr107	-0.21206	0.91567
Zfp692	Armcx6	0.97927	0.52576
Zfp692	Tmtc2	0.12841	0.84399
Zfp692	Kctd19	0.06779	0.71572
Zfp692	Rhbdd3	0.99999	0.9379
Zfp692	Vps25	0.99938	0.93438
Zfp692	Sbsn	0.12612	0.79016
Zfp692	Rabgap1l	-0.05814	0.41259
Zfp692	Timm9	0.99993	0.8816
Zfp692	Meltf	-0.0486	0.73618
Zfp692	Kdm2b	-0.27858	0.85852
Zfp692	Glrx3	-0.97477	0.18489
Zfp692	Ddx25	-0.05152	0.74335
Zfp692	H2bc1	0.06514	0.09645
Zfp692	A430078G23Rik	0.84596	0.56773
Zfp692	Syt15	0.15479	0.41259
Zfp692	Syne2	-0.5706	0.81512
Zfp692	Frmd6	-0.93354	0.97052
Zfp692	Relt	-0.04205	0.18489
Zfp692	Prr18	0.65313	0.47404
Zfp692	Vwc2l	0.77202	0.2676
Zfp692	Dctd	0.99999	0.96439
Zfp692	Abi3bp	0.13282	0.56773
Zfp692	Lrif1	0.32554	0.93226
Zfp692	Med13	-0.75053	0.78173
Zfp692	Gm5086	-0.03851	0.74719
Zfp692	Kcnrg	-0.05622	0.2676
Zfp692	Ftdc1	0.3925	0.83306
Zfp692	Pkd2l1	0.99502	0.82423
Zfp692	Gm5113	0.99971	0.89953
Zfp692	Trim66	0.38319	0.82068
Zfp692	Mia2	-0.06056	0.56773
Zfp692	Acad12	0.23839	0.2676
Zfp692	Akap17b	-0.04844	0.9616
Zfp692	Atp6v1g3	0.35582	0.56773
Zfp692	Defb34	0.07386	0.41259
Zfp692	Intu	0.30357	0.83586
Zfp692	Slc47a2	0.68233	0.68393
Zfp692	Ccdc177	-0.09289	0.56773
Zfp692	Serpinb1c	0.05105	0.34392
Zfp692	Garem1	0.44241	0.09645
Zfp692	Xkr9	-0.09988	0.52576
Zfp692	Lonrf2	-0.04649	0.2676
Zfp692	Tcaim	0.85895	0.79384
Zfp692	Serpinb3b	0.05623	0.62439
Zfp692	H2al1n	0.07233	0.88965
Zfp692	Nsfl1c	0.06274	0.91483
Zfp692	Ugt1a10	0.12261	0.79421
Zfp692	Vmn1r179	-0.05397	0.09645
Zfp692	Spink14	0.08735	0.60025
Zfp692	Sgpp2	0.8644	0.18489
Zfp692	BC048562	-0.07129	0.6491
Zfp692	Rnase11	-0.11574	0.56773
Zfp692	Chrna10	-0.07092	0.2676
Zfp692	Tfr2	0.70137	0.60025
Zfp692	Atp8a2	-0.36424	0.56773
Zfp692	Spast	-0.99997	0.70657
Zfp692	Tmem141	0.83623	0.85683
Zfp692	Knstrn	-0.11386	0.97455
Zfp692	Cdk2ap2	0.99492	0.86242
Zfp692	Atxn1l	0.19438	0.93464
Zfp692	Ncaph2	0.09927	0.96802
Zfp692	Txndc17	-0.07157	0.09645
Zfp692	Pnrc2	1	0.96024
Zfp692	Oaz3	-0.2301	0.2676
Zfp692	Naip7	-0.05064	0.84321
Zfp692	Rcan2	-1	0.93315
Zfp692	Gipc2	-0.99987	0.93762
Zfp692	Pmm2	-0.39267	0.88868
Zfp692	Lsr	-0.05032	0.9767
Zfp692	Tex24	-0.05635	0.52576
Zfp692	Prss16	-0.52015	0.41259
Zfp692	1190007I07Rik	-0.53616	0.97119
Zfp692	Erich6	0.10418	0.34392
Zfp692	BC021767	0.07987	0.2676
Zfp692	Prpf40b	1	0.96693
Zfp692	Ccpg1os	1	0.9759
Zfp692	Eif3i	0.99974	0.95704
Zfp692	Trim43a	0.09491	0.41259
Zfp692	H2al2c	0.09497	0.18489
Zfp692	Gm6034	0.14089	0.18489
Zfp692	Trim3	-0.07515	0.77255
Zfp692	Olfr71	0.03886	0.18489
Zfp692	Nagk	-0.84846	0.97186
Zfp692	Olfm1	0.03765	0.76405
Zfp692	Ak3	-1	0.9705
Zfp692	Pdlim5	-1	0.99473
Zfp692	Letm1	-0.99824	0.67253
Zfp692	Ncoa6	0.98911	0.2676
Zfp692	Dstn	-1	0.98489
Zfp692	Gosr2	-0.99941	0.64233
Zfp692	Ankrd49	1	0.98314
Zfp692	Ruvbl1	0.67281	0.97783
Zfp692	Cilk1	-0.3828	0.47404
Zfp692	Sphk2	0.24122	0.95982
Zfp692	Crtap	0.04029	0.95656
Zfp692	Akap10	0.06393	0.70657
Zfp692	Tdo2	0.04212	0.2676
Zfp692	Miox	0.06227	0.09645
Zfp692	Mocs1	-0.99983	0.96102
Zfp692	Tacstd2	-1	0.98289
Zfp692	Clec1b	-0.05395	0.2676
Zfp692	Olfr480	-0.06631	0.47404
Zfp692	Gabrq	0.03481	0.18489
Zfp692	Olfr140	-0.21581	0.34392
Zfp692	Lenep	-0.07361	0.47404
Zfp692	Gigyf1	0.10905	0.88734
Zfp692	Plin4	0.14831	0.34392
Zfp692	Golga7	1	0.99633
Zfp692	Tmem183a	-0.99609	0.91179
Zfp692	Insyn2b	0.3738	0.09645
Zfp692	Gm14685	-1	0.98295
Zfp692	Fhl5	-0.13046	0.2676
Zfp692	Spata5	0.05463	0.2676
Zfp692	Shank3	0.8789	0.09645
Zfp692	Stx6	-1	0.97369
Zfp692	Cts6	-0.07488	0.64846
Zfp692	Adamdec1	-0.05459	0.09645
Zfp692	Slc22a17	1	0.86187
Zfp692	Mettl9	-0.984	0.97055
Zfp692	Gal3st2c	0.12387	0.47404
Zfp692	Kctd21	0.05323	0.86187
Zfp692	Lipt1	-0.77142	0.73229
Zfp692	Speer4e	0.48465	0.18489
Zfp692	Gpx4	-0.99605	0.93373
Zfp692	Trim30e-ps1	0.19608	0.09645
Zfp692	Wdr93	0.14948	0.09645
Zfp692	Trim71	-0.44581	0.89172
Zfp692	Tgm7	0.0712	0.2676
Zfp692	Sdf2l1	0.91557	0.52576
Zfp692	St7	-0.99843	0.41259
Zfp692	Inpp5e	0.06668	0.66845
Zfp692	Izumo1r	0.75961	0.47404
Zfp692	Defb43	0.0831	0.18489
Zfp692	Tctn1	0.19574	0.60025
Zfp692	Chchd3	-0.25844	0.34392
Zfp692	Dnajc30	0.52703	0.41259
Zfp692	Osgep	0.81664	0.84982
Zfp692	Dpy30	-0.99579	0.9532
Zfp692	Cenpp	0.62626	0.91118
Zfp692	Nudt2	1	0.97824
Zfp692	Dctpp1	0.20694	0.96524
Zfp692	Hamp2	0.99688	0.34392
Zfp692	Cypt10	-0.07628	0.52576
Zfp692	Rpl35	0.99959	0.84115
Zfp692	Cmss1	-0.10821	0.88729
Zfp692	Lamtor1	-1	0.82521
Zfp692	Ribc1	0.10249	0.87675
Zfp692	Ccdc51	0.91173	0.85869
Zfp692	Uba5	-0.0966	0.953
Zfp692	Msantd3	-0.40735	0.98741
Zfp692	Atg10	0.54522	0.68257
Zfp692	Taz	1	0.96899
Zfp692	Etfdh	-0.83056	0.2676
Zfp692	Serbp1	0.98058	0.86187
Zfp692	Naa16	0.99982	0.95729
Zfp692	Bzw2	-0.1916	0.99384
Zfp692	Rras2	-1	0.97558
Zfp692	Kctd20	0.05304	0.94068
Zfp692	Psmd12	-0.97079	0.6448
Zfp692	Tbc1d7	0.31919	0.66477
Zfp692	Pi4k2b	0.11222	0.88746
Zfp692	Acbd4	-0.07689	0.34392
Zfp692	Smarca2	0.05987	0.77217
Zfp692	Mrpl55	-0.0972	0.74335
Zfp692	Gemin6	0.99989	0.90875
Zfp692	Rab3c	-0.0453	0.18489
Zfp692	Herc4	-0.95483	0.97266
Zfp692	Gtf3c6	0.80217	0.64203
Zfp692	Cxxc5	-0.4112	0.56773
Zfp692	4930449I24Rik	0.15538	0.18489
Zfp692	Ergic1	-0.99844	0.97397
Zfp692	Calcoco1	-0.09614	0.66477
Zfp692	Rnf41	-0.97876	0.86187
Zfp692	Tm7sf3	-0.40225	0.97522
Zfp692	Ost4	0.98281	0.74903
Zfp692	Fbxo32	0.41433	0.66477
Zfp692	Rmdn3	0.99842	0.87301
Zfp692	Myl12b	-1	0.98918
Zfp692	Mesd	0.03697	0.09645
Zfp692	Kmt5a	-0.42986	0.92299
Zfp692	Atad1	-0.07325	0.96763
Zfp692	2700062C07Rik	0.99989	0.95519
Zfp692	Aen	0.07395	0.73126
Zfp692	B230217C12Rik	1	0.9519
Zfp692	Diras2	-0.80207	0.73542
Zfp692	Rnaseh2c	0.99996	0.93679
Zfp692	H2al2a	0.68649	0.70733
Zfp692	Krt42	-0.46761	0.18489
Zfp692	Ciao2a	0.09655	0.09645
Zfp692	Toe1	0.15633	0.2676
Zfp692	Mto1	0.96086	0.81027
Zfp692	Uckl1	-0.06004	0.7085
Zfp692	Syf2	-0.0506	0.93563
Zfp692	Synpo2l	-0.99994	0.94714
Zfp692	Washc1	-0.12616	0.94264
Zfp692	Ms4a6d	0.80851	0.85196
Zfp692	Taf11	0.95232	0.77678
Zfp692	Srpx2	-0.03821	0.2676
Zfp692	Dock5	-0.8743	0.41259
Zfp692	Dnaic1	0.18702	0.62439
Zfp692	Ptcd2	0.0771	0.97396
Zfp692	Rasl11b	0.24731	0.95285
Zfp692	Zfas1	0.73951	0.97875
Zfp692	Phkg2	0.78719	0.47404
Zfp692	Smdt1	0.04874	0.99411
Zfp692	1810013L24Rik	-0.99525	0.95039
Zfp692	Vstm5	-0.99995	0.95985
Zfp692	Cd209b	0.68041	0.41259
Zfp692	2410006H16Rik	1	0.98706
Zfp692	Avpi1	-0.04924	0.88432
Zfp692	Bst2	-0.71403	0.41259
Zfp692	Pcgf3	-0.0558	0.90668
Zfp692	Kansl2	-0.9675	0.97648
Zfp692	Pitrm1	1	0.98889
Zfp692	Exosc8	-0.73233	0.96659
Zfp692	Mif4gd	-0.99992	0.97806
Zfp692	Aarsd1	0.28167	0.97976
Zfp692	Ndufaf1	-0.56889	0.97854
Zfp692	Dph5	-0.05797	0.2676
Zfp692	Slc39a11	0.49582	0.70657
Zfp692	1810065E05Rik	0.64613	0.09645
Zfp692	Snrpf	1	0.97673
Zfp692	Cmtm8	0.99999	0.97419
Zfp692	Abhd17c	-0.99746	0.86897
Zfp692	Nars	0.99996	0.95659
Zfp692	Gorasp2	-1	0.97849
Zfp692	Afap1	-1	0.98059
Zfp692	Reep6	-0.09044	0.52576
Zfp692	Ppp4r1	-0.99957	0.95221
Zfp692	Lman1	-0.98636	0.9348
Zfp692	Ttc9c	-0.26977	0.60025
Zfp692	Tmem70	0.678	0.2676
Zfp692	Cd248	-1	0.69084
Zfp692	Wdr77	-0.18164	0.93676
Zfp692	Ipo5	1	0.98146
Zfp692	Ube2v2	0.6745	0.18489
Zfp692	Rasgef1a	-0.0876	0.34392
Zfp692	Rasl12	1	0.96338
Zfp692	Pwwp2a	-0.60026	0.09645
Zfp692	Ttll7	0.20088	0.09645
Zfp692	Speer1	0.35732	0.74335
Zfp692	Trim69	0.45953	0.85537
Zfp692	4931419H13Rik	-0.12185	0.52576
Zfp692	Osbpl7	0.11196	0.52576
Zfp692	Ubiad1	0.21162	0.94317
Zfp692	Lrrcc1	-0.32488	0.60025
Zfp692	Osbpl3	-0.99992	0.99091
Zfp692	Ap2b1	-0.88461	0.69303
Zfp692	Klhl5	-0.06619	0.34392
Zfp692	Marchf8	-0.99845	0.86689
Zfp692	Tars2	1	0.98983
Zfp692	Syce2	-0.04271	0.74335
Zfp692	Haus5	0.99966	0.9574
Zfp692	Tmem79	-1	0.99426
Zfp692	Endod1	-1	0.97418
Zfp692	Slc39a5	0.04526	0.83367
Zfp692	Poglut2	0.7834	0.77124
Zfp692	Aopep	0.34875	0.96513
Zfp692	Cnot2	-0.55125	0.97275
Zfp692	Ush1c	1	0.2676
Zfp692	Aplf	-0.82755	0.52576
Zfp692	Seh1l	0.99704	0.98608
Zfp692	Trub1	1	0.96219
Zfp692	Spata31d1a	0.31361	0.52576
Zfp692	1700022A21Rik	-0.25574	0.47404
Zfp692	Rusc1	-0.06278	0.41259
Zfp692	Asb6	-0.10783	0.86935
Zfp692	Angptl1	0.05836	0.41259
Zfp692	Ttc39c	0.72246	0.41259
Zfp692	Ccnt2	0.77593	0.2676
Zfp692	Insig2	-0.8971	0.85155
Zfp692	Bmper	0.0947	0.64996
Zfp692	1700034I23Rik	0.07505	0.82407
Zfp692	Ube2d2b	0.44745	0.56773
Zfp692	Tex35	0.08322	0.81318
Zfp692	Wdr13	0.99557	0.09645
Zfp692	Samt3	0.03716	0.69269
Zfp692	Cabp4	-0.12809	0.41259
Zfp692	Eif3k	-0.99995	0.9774
Zfp692	Psmb11	-0.27161	0.85794
Zfp692	Arpp21	-0.95145	0.09645
Zfp692	Slc35a5	0.05996	0.85641
Zfp692	Rptor	-0.07618	0.2676
Zfp692	Ubap2l	0.99985	0.96583
Zfp692	4932438H23Rik	0.23742	0.73265
Zfp692	Clvs1	0.29476	0.71815
Zfp692	Ttc17	0.40974	0.52576
Zfp692	Tbc1d30	-0.22417	0.18489
Zfp692	Ttll9	0.10374	0.18489
Zfp692	Mxra8	0.99989	0.93264
Zfp692	Tmem65	-0.99664	0.99214
Zfp692	Defb29	0.03609	0.34392
Zfp692	Slitrk5	1	0.98551
Zfp692	Arhgap12	0.08795	0.814
Zfp692	Morn5	-0.10642	0.18489
Zfp692	Rsph9	0.44381	0.34392
Zfp692	Mff	-0.91101	0.91023
Zfp692	4930579G24Rik	1	0.95856
Zfp692	Trappc8	0.04287	0.09645
Zfp692	Adhfe1	0.82258	0.85904
Zfp692	Slc38a3	1	0.95682
Zfp692	Tax1bp3	-1	0.99466
Zfp692	Kndc1	0.31788	0.47404
Zfp692	Styxl1	-0.03814	0.2676
Zfp692	Faf2	-0.76879	0.66477
Zfp692	Catsperg2	0.73255	0.66949
Zfp692	Ccdc183	-0.04754	0.09645
Zfp692	Ankrd55	0.13774	0.18489
Zfp692	Mtus2	-0.04629	0.47404
Zfp692	Nup210l	0.10324	0.41259
Zfp692	Ccdc151	0.99981	0.88147
Zfp692	Defb12	-0.06582	0.47404
Zfp692	6030468B19Rik	-0.13452	0.2676
Zfp692	6030498E09Rik	0.0448	0.34392
Zfp692	Iqch	-0.04174	0.09645
Zfp692	Mrpl9	0.70277	0.77608
Zfp692	Srbd1	-0.07134	0.52576
Zfp692	Cypt15	0.21237	0.60025
Zfp692	Usp54	-0.11928	0.47404
Zfp692	Cnot10	1	0.99727
Zfp692	Fndc8	-0.07066	0.34392
Zfp692	Fbxo34	0.94763	0.18489
Zfp692	Ern1	-0.11629	0.75197
Zfp692	Trim39	-0.62138	0.78044
Zfp692	Recql4	1	0.97264
Zfp692	BC005537	-0.99965	0.95784
Zfp692	Pofut2	-0.07305	0.9696
Zfp692	Vps16	1	0.99116
Zfp692	Klrb1b	-0.03706	0.41259
Zfp692	Acox3	0.03835	0.66477
Zfp692	Gpr63	0.08367	0.2676
Zfp692	Ankrd17	-0.18185	0.95708
Zfp692	C1qtnf3	-0.21613	0.2676
Zfp692	Tnxb	0.6241	0.2676
Zfp692	Lin28a	-0.99536	0.91648
Zfp692	Nrg4	0.69229	0.60025
Zfp692	Rnf123	0.0474	0.47404
Zfp692	Pcdhgc4	0.13393	0.2676
Zfp692	Uchl4	0.3963	0.47404
Zfp692	Pcdhb8	0.04287	0.09645
Zfp692	Allc	0.32236	0.09645
Zfp692	P2rx5	0.23476	0.7588
Zfp692	Mrpl36	-0.63576	0.89984
Zfp692	Hrg	-0.04522	0.80903
Zfp692	Nlrp4f	-0.19673	0.56773
Zfp692	Lrrc59	0.94203	0.97755
Zfp692	Txndc9	0.15093	0.09645
Zfp692	Rab3gap2	0.14838	0.91457
Zfp692	Cdc123	-0.47504	0.83966
Zfp692	Tm9sf4	-0.80425	0.41259
Etv5	Csnk1g2	1	0.99592
Etv5	Dgkz	0.61894	0.9802
Etv5	Ppif	1	0.99994
Etv5	Gramd3	-0.99986	0.95017
Etv5	Thoc5	-0.99989	0.98036
Etv5	Srsf9	1	0.99711
Etv5	Rnf144a	-0.04067	0.99411
Etv5	Galnt2	-0.08995	0.75548
Etv5	Edem2	-0.06394	0.9604
Etv5	Stn1	-1	0.9996
Etv5	Acy1	0.99966	0.97113
Etv5	Arrb1	0.99999	0.99621
Etv5	Bcr	0.24239	0.66957
Etv5	Hdlbp	0.37447	0.56773
Etv5	Aanat	-0.55898	0.09645
Etv5	Add1	-0.99968	0.93831
Etv5	2310034C09Rik	0.13147	0.18489
Etv5	Ank	1	0.99591
Etv5	Rhob	-0.99999	0.97109
Etv5	Asah1	-0.99927	0.99331
Etv5	Slc7a3	1	0.99526
Etv5	Axin1	1	0.98697
Etv5	Bcap29	-1	0.99759
Etv5	Bcl2l11	0.95635	0.89458
Etv5	Cbs	1	0.99805
Etv5	Ccne1	1	0.99487
Etv5	Entpd6	0.99996	0.86248
Etv5	Cd63	-1	0.96306
Etv5	Cdk4	0.04077	0.96947
Etv5	Clcn2	1	0.9955
Etv5	Tpp1	-1	0.9963
Etv5	Cnp	0.90418	0.98053
Etv5	Crym	0.89462	0.99729
Etv5	Cxadr	-0.96796	0.98541
Etv5	Efs	0.33883	0.94456
Etv5	Ube4a	0.12421	0.77699
Etv5	Faah	1	0.97954
Etv5	Caln1	0.99997	0.98855
Etv5	Fat1	0.83808	0.9912
Etv5	Fkbp5	1	0.99967
Etv5	G0s2	-0.31002	0.99103
Etv5	Gabrg2	-0.14366	0.41259
Etv5	Gart	1	0.99267
Etv5	Kat2a	1	0.99643
Etv5	Got2	1	0.99862
Etv5	Gstm2	-1	0.98996
Etv5	Gtf2h4	1	0.94071
Etv5	Hexb	-0.99996	0.9831
Etv5	Igf1r	-0.06327	0.90401
Etv5	Il6ra	0.15768	0.80775
Etv5	Incenp	1	0.99625
Etv5	Jak1	0.99874	0.91485
Etv5	Smco4	0.99991	0.96435
Etv5	Edaradd	-0.66433	0.89056
Etv5	Man2b1	1	0.99255
Etv5	Sik1	1	0.99661
Etv5	Grpel1	0.04299	0.97171
Etv5	Nnat	-0.0418	0.9371
Etv5	Slc22a18	-0.80543	0.83827
Etv5	Pafah1b3	-0.45076	0.92957
Etv5	Per2	1	0.99866
Etv5	Prkd1	-0.99938	0.93123
Etv5	Sypl	-0.99997	0.99024
Etv5	Prodh	-0.03988	0.97291
Etv5	Wfdc15b	0.05152	0.47404
Etv5	Polr1a	0.99981	0.99387
Etv5	Rps6ka1	1	0.99956
Etv5	Rrm2	1	0.99542
Etv5	Acsm3	-0.16949	0.41259
Etv5	Sart1	0.99994	0.95224
Etv5	Sema4a	1	0.99999
Etv5	St8sia4	-0.95726	0.56773
Etv5	Slc19a1	1	0.98908
Etv5	Slpi	1	0.99987
Etv5	Sparc	-0.9868	0.98234
Etv5	Rbms3	-1	0.99945
Etv5	Elfn2	-0.18082	0.47404
Etv5	Eif4g1	1	0.99944
Etv5	Stk16	1	0.99674
Etv5	Fbxo42	1	0.9995
Etv5	Bud13	1	0.99032
Etv5	Utp25	0.99989	0.99638
Etv5	Cnksr3	1	0.99946
Etv5	Taar5	-0.31068	0.18489
Etv5	Ilvbl	-0.99998	0.98713
Etv5	Fnip1	-0.9976	0.78336
Etv5	Nle1	1	0.99918
Etv5	Dhx8	1	0.98953
Etv5	Atxn7l3	0.99999	0.94255
Etv5	Qrich2	1	0.99229
Etv5	Nol10	1	0.9986
Etv5	Tex2	0.33267	0.91673
Etv5	Olfr11	-0.26357	0.2676
Etv5	Ift88	-0.96488	0.98022
Etv5	Cdc14b	0.95485	0.98893
Etv5	Timp3	-0.88477	0.97843
Etv5	Tfrc	0.54042	0.80154
Etv5	Ung	1	0.99976
Etv5	Abcf1	1	0.97963
Etv5	Micos13	0.34815	0.93191
Etv5	Dus3l	1	0.99917
Etv5	Yap1	1	0.97615
Etv5	Yod1	-1	0.98322
Etv5	Suco	-0.07288	0.8339
Etv5	Sf1	0.99998	0.95292
Etv5	Arhgap1	-0.99499	0.97604
Etv5	Gatb	0.32223	0.95325
Etv5	Pabpc4	1	0.99876
Etv5	Sdad1	0.17813	0.99159
Etv5	Chfr	-0.63377	0.77746
Etv5	Bloc1s3	0.03876	0.34392
Etv5	Rasgrp4	1	0.99987
Etv5	Mybpc2	0.72729	0.60025
Etv5	Sorbs2	0.03591	0.89309
Etv5	Aars	1	0.99962
Etv5	Klhdc4	1	0.99123
Etv5	Tmem205	0.12596	0.808
Etv5	Dock4	0.95305	0.74335
Etv5	Bpnt1	0.99999	0.95302
Etv5	Arhgap22	1	0.99898
Etv5	Pin1	-0.05508	0.52576
Etv5	Spry4	1	0.99947
Etv5	Tor1aip2	-0.16047	0.34392
Etv5	Xrn2	-0.99992	0.77087
Etv5	Hpdl	1	0.9948
Etv5	Klhl21	1	0.99859
Etv5	Ubqln3	0.063	0.47404
Etv5	AW551984	-0.06984	0.64446
Etv5	Trappc1	-0.99998	0.96782
Etv5	Ankrd27	1	0.96929
Etv5	Vwa1	0.39838	0.41259
Etv5	Olfr1350	0.07605	0.34392
Etv5	Olfr1487	-0.15537	0.34392
Etv5	Psma7	-0.66948	0.97739
Etv5	Bahcc1	1	0.99954
Etv5	Zw10	-0.94429	0.95174
Etv5	Chaf1a	1	0.98586
Etv5	Gins2	0.29187	0.99679
Etv5	Fam104a	-0.78261	0.9529
Etv5	Kdm2b	1	0.8629
Etv5	Vapa	-0.55137	0.91295
Etv5	H2ac13	-0.07745	0.90279
Etv5	Itga11	-0.34665	0.90215
Etv5	Ism1	0.27896	0.89311
Etv5	Ubash3a	0.29854	0.52576
Etv5	L1td1	1	0.99997
Etv5	Rnf225	-0.99656	0.95557
Etv5	Zfp874b	0.99998	0.65096
Etv5	Gm5458	-0.0677	0.34392
Etv5	Pnpla6	1	0.99598
Etv5	Chek2	1	0.98798
Etv5	Chst3	0.99994	0.94566
Etv5	Paf1	1	0.98702
Etv5	Stx8	-1	0.99786
Etv5	Ift20	-0.99998	0.98171
Etv5	Lgals8	-0.99957	0.9316
Etv5	Pitpnb	1	0.99509
Etv5	Hbs1l	1	0.99914
Etv5	Dhodh	1	0.99857
Etv5	Psors1c2	1	0.99999
Etv5	Trim54	1	0.99942
Etv5	Rcl1	0.43591	0.95195
Etv5	Slc4a8	0.99999	0.90989
Etv5	Pnkp	1	0.99535
Etv5	Hgh1	1	0.99943
Etv5	Angptl7	0.99345	0.97223
Etv5	Sostdc1	0.99892	0.92042
Etv5	Chchd6	0.20003	0.9871
Etv5	Lce3b	-0.04828	0.79872
Etv5	Nipsnap3b	-1	0.99123
Etv5	Bod1l	0.74335	0.41259
Etv5	Mis18a	-1	0.9987
Etv5	Pnp2	1	0.99789
Etv5	H2ap	0.15993	0.2676
Etv5	Abhd15	-0.06358	0.86464
Etv5	Dusp6	1	0.99972
Etv5	Ctdp1	0.99999	0.87849
Etv5	Dalrd3	1	0.99423
Etv5	Rps27l	0.09506	0.944
Etv5	Tubb6	-0.93338	0.98984
Etv5	Gar1	1	0.99994
Etv5	Ciao2a	-0.93116	0.87991
Etv5	Rbfa	0.99984	0.993
Etv5	Pdgfrl	0.99999	0.99919
Etv5	Rpap1	1	0.99773
Etv5	Ebna1bp2	0.06814	0.8708
Etv5	Dym	0.99999	0.97849
Etv5	Selenot	0.08776	0.97769
Etv5	Rab43	-0.08782	0.92603
Etv5	Snrpf	0.16048	0.99415
Etv5	Zfp715	-0.99988	0.97331
Etv5	Acot7	0.89328	0.09645
Etv5	Slc44a4	0.99877	0.95834
Etv5	Tbc1d13	0.96069	0.96511
Etv5	Ckap2l	-0.98543	0.88102
Etv5	Eef2kmt	0.05935	0.99352
Etv5	Rnf148	0.92498	0.70657
Etv5	Slc46a3	1	0.99214
Etv5	Ppp2r2a	0.62638	0.82586
Etv5	Palld	-0.99996	0.98302
Etv5	Usp36	1	0.99271
Etv5	Rrp1b	1	0.99891
Etv5	3110082I17Rik	1	0.99137
Etv5	Atg16l2	-1	0.99208
Etv5	Rasgef1c	-0.64443	0.2676
Etv5	Setmar	0.72619	0.94181
Etv5	Tmem65	-0.12087	0.98785
Etv5	Dcaf17	-0.97895	0.92427
Etv5	Srrm2	1	0.99799
Etv5	Fam131b	1	0.99992
Etv5	Hnrnpa0	0.99999	0.96892
Etv5	Yif1b	0.99778	0.9949
Etv5	Rab35	0.99998	0.98885
Etv5	Ddx52	-0.99999	0.98285
Etv5	Igsf3	0.19936	0.89194
Etv5	Lrfn1	0.99996	0.94653
Etv5	Pde4dip	-0.29552	0.90661
Etv5	Snurf	1	0.99991
Etv5	Ubqln4	1	0.99451
Etv5	Magi3	-0.9999	0.94988
Isl2	Olfr239	-0.34715	0.41259
Isl2	Pafah2	0.10485	0.60025
Isl2	Lao1	-0.06951	0.09645
Isl2	N4bp2l1	-0.55476	0.67954
Isl2	Tmem168	-0.72075	0.52576
Isl2	Phrf1	0.29113	0.34392
Isl2	Inpp5f	-0.07074	0.41259
Isl2	Spred3	-0.04627	0.41259
Isl2	Xylb	0.03922	0.2676
Isl2	Slc22a13	0.25718	0.18489
Isl2	Septin10	-0.05769	0.34392
Isl2	Gpc5	0.14914	0.41259
Isl2	Nxph3	0.84079	0.41259
Isl2	Chil4	-0.17498	0.66845
Isl2	Cdk20	0.41016	0.2676
Isl2	Slc17a3	0.19297	0.41259
Isl2	Rcbtb2	0.06261	0.6767
Isl2	Slc38a1	-0.05265	0.83602
Isl2	Oard1	-0.47287	0.18489
Isl2	Rdh1	-0.11323	0.18489
Isl2	Camk2d	-0.0637	0.47404
Isl2	Grm5	0.06303	0.41259
Isl2	Slco3a1	0.21948	0.41259
Isl2	Adamts6	-0.15135	0.2676
Isl2	Spem2	-0.0628	0.2676
Isl2	Tpr	0.07655	0.52576
Isl2	Atl3	0.47877	0.09645
Isl2	Slc22a13b	0.1009	0.41259
Isl2	Pkn2	-0.11201	0.2676
Isl2	Cyb5r3	0.19098	0.90643
Isl2	Slc8a2	-0.06183	0.18489
Isl2	Egln3	-0.12165	0.34392
Isl2	Chrng	0.06899	0.09645
Isl2	Csprs	-0.10348	0.18489
Isl2	D17H6S53E	-0.2705	0.47404
Isl2	Adam4	0.47658	0.81454
Isl2	Adh7	-0.07977	0.2676
Isl2	Adra2b	0.12195	0.09645
Isl2	Akt2	0.91212	0.52576
Isl2	Prdx6	-0.05821	0.64763
Isl2	Srgap1	-0.11073	0.67606
Isl2	Aqp7	0.69838	0.62439
Isl2	Synpo2	0.07677	0.09645
Isl2	Fxyd2	0.11717	0.18489
Isl2	Bpgm	-0.24925	0.2676
Isl2	Ciita	0.16768	0.18489
Isl2	Calm3	-0.0392	0.34392
Isl2	Calu	-0.1481	0.68544
Isl2	Camk2a	-0.0456	0.09645
Isl2	Capn3	-0.04709	0.09645
Isl2	Casq1	-0.09982	0.18489
Isl2	Cast	-0.17955	0.76136
Isl2	Cd22	0.08896	0.34392
Isl2	Cd37	-0.05525	0.09645
Isl2	Chad	0.08406	0.82588
Isl2	Ccr9	-0.14667	0.09645
Isl2	Cnr1	-0.10785	0.78519
Isl2	Cnr2	-0.26621	0.56773
Isl2	Cntfr	0.04053	0.09645
Isl2	Col4a3	0.65196	0.09645
Isl2	Col9a2	-0.08677	0.09645
Isl2	Crat	0.06165	0.09645
Isl2	Crcp	0.52425	0.2676
Isl2	Pcdha7	0.09823	0.09645
Isl2	Ctsk	0.07374	0.2676
Isl2	Cyp19a1	0.48609	0.2676
Isl2	Dctn1	0.13273	0.09645
Isl2	Defa4	0.0486	0.09645
Isl2	Doc2b	0.33018	0.09645
Isl2	Dst	-0.73056	0.52576
Isl2	Efs	-0.08937	0.18489
Isl2	Epb41l3	-0.14606	0.77177
Isl2	Epm2a	-0.44686	0.34392
Isl2	Bsnd	0.41502	0.18489
Isl2	Ezh2	-0.72142	0.52576
Isl2	Fgfr2	-0.29561	0.8229
Isl2	Fgl2	-0.49199	0.2676
Isl2	Flt4	-0.05209	0.41259
Isl2	Galr1	-0.06205	0.68121
Isl2	Gapdh	0.08231	0.67321
Isl2	Gas1	0.16123	0.89555
Isl2	Gc	-0.07046	0.2676
Isl2	Gjd2	0.10793	0.64586
Isl2	Gnat2	-0.1343	0.18489
Isl2	Lrp2	-0.64755	0.09645
Isl2	Gp5	-0.03793	0.18489
Isl2	Gpr12	0.2029	0.47404
Isl2	Grk4	-0.07628	0.47404
Isl2	Gpr162	0.03864	0.82781
Isl2	Gria1	-0.60034	0.79324
Isl2	Gss	-0.04171	0.41259
Isl2	Gstp1	0.58985	0.64785
Isl2	Gtf2h4	0.09042	0.52576
Isl2	H3f3a	0.43567	0.09645
Isl2	Htr7	0.0571	0.72339
Isl2	Ifna6	0.24629	0.09645
Isl2	Ifnab	0.12706	0.34392
Isl2	Il15	0.13011	0.18489
Isl2	Itih3	0.09741	0.09645
Isl2	Kcnj3	0.10521	0.41259
Isl2	Krt6a	0.04193	0.34392
Isl2	Lama2	0.03895	0.09645
Isl2	Arhgef2	0.13377	0.18489
Isl2	Cnmd	0.06276	0.09645
Isl2	Lepr	0.20317	0.34392
Isl2	Elovl6	0.09744	0.47404
Isl2	Tmem37	-0.15367	0.47404
Isl2	Kcnh7	0.05068	0.2676
Isl2	Pfkfb3	0.04402	0.2676
Isl2	Glcci1	-0.059	0.67175
Isl2	Cd180	0.05218	0.2676
Isl2	Erdr1	-0.07357	0.34392
Isl2	Vmn1r38	0.09947	0.34392
Isl2	Vmn1r23	0.2178	0.18489
Isl2	Vmn1r19	0.74266	0.60025
Isl2	Vmn1r201	-0.2392	0.18489
Isl2	Vmn1r193	-0.05599	0.2676
Isl2	Vmn1r66	-0.07312	0.09645
Isl2	Acot4	0.0348	0.09645
Isl2	Mal	0.04798	0.79858
Isl2	Cma1	0.17211	0.2676
Isl2	Mettl1	0.75435	0.52576
Isl2	Mknk2	0.57054	0.62439
Isl2	Mobp	0.15024	0.34392
Isl2	Mos	0.16113	0.2676
Isl2	Mpo	0.03942	0.09645
Isl2	Mtcp1	0.08174	0.85815
Isl2	Mtx1	0.05677	0.68998
Isl2	Mup5	0.3026	0.60025
Isl2	Klk1b4	0.12503	0.47404
Isl2	Slc11a1	0.04288	0.47404
Isl2	Obp1a	0.06196	0.73376
Isl2	Olfr2	-0.04026	0.2676
Isl2	Olfr51	0.12094	0.41259
Isl2	Olfr68	-0.06405	0.09645
Isl2	Oxtr	-0.19801	0.09645
Isl2	P2rx4	0.27307	0.18489
Isl2	Pcsk1	-0.21687	0.47404
Isl2	Pdgfra	-0.83893	0.56773
Isl2	Padi3	-0.46311	0.52576
Isl2	Pikfyve	0.04369	0.2676
Isl2	Pira6	-0.06045	0.18489
Isl2	Prl3b1	-0.04638	0.34392
Isl2	Ppp1ca	0.15255	0.64511
Isl2	Ppp1cb	-0.59551	0.09645
Isl2	Prkcsh	0.14464	0.18489
Isl2	Ptcra	0.74253	0.41259
Isl2	Atp12a	0.13819	0.09645
Isl2	Ptgfr	-0.29608	0.47404
Isl2	Hps4	0.04283	0.18489
Isl2	Ptgs1	0.19629	0.2676
Isl2	Ptp4a1	0.06917	0.41259
Isl2	Ptpn12	0.03874	0.2676
Isl2	Rfpl4	0.72281	0.75178
Isl2	Kcnh6	0.07045	0.09645
Isl2	Rab11b	0.11044	0.47404
Isl2	Rab17	0.06184	0.60025
Isl2	Rab22a	0.0931	0.09645
Isl2	Rad50	-0.74709	0.72859
Isl2	Olfr707	0.07369	0.34392
Isl2	Rbm6	-0.25141	0.47404
Isl2	Reg2	0.03735	0.09645
Isl2	Rpl29	-0.06522	0.2676
Isl2	Trim30a	-0.13638	0.72394
Isl2	Rptn	0.24153	0.09645
Isl2	Rs1	0.09981	0.2676
Isl2	Scnn1b	-0.22855	0.34392
Isl2	Selenbp2	0.6459	0.52576
Isl2	Sorbs1	-0.12794	0.41259
Isl2	Shbg	-0.34061	0.34392
Isl2	St8sia1	0.07106	0.18489
Isl2	Slc4a3	0.16305	0.2676
Isl2	Slc6a2	0.18453	0.18489
Isl2	Smpd1	-0.13756	0.75448
Isl2	Snrk	-0.04976	0.2676
Isl2	Sod3	0.88147	0.85832
Isl2	Sp100	0.05104	0.34392
Isl2	Sphk1	0.09426	0.2676
Isl2	Serpina3n	-0.082	0.41259
Isl2	Serpinb9d	0.03985	0.34392
Isl2	Sptbn1	0.07506	0.09645
Isl2	Sprr3	-0.09195	0.09645
Isl2	Tmem212	0.09091	0.34392
Isl2	Stk10	0.06847	0.18489
Isl2	Stx3	0.07407	0.47404
Isl2	Abcc9	0.20618	0.18489
Isl2	Dhtkd1	0.08122	0.18489
Isl2	Mtrr	0.14017	0.09645
Isl2	Gab3	0.05152	0.82301
Isl2	4931408C20Rik	0.14496	0.2676
Isl2	Mtrf1	-0.05994	0.41259
Isl2	4932415M13Rik	-0.12417	0.85307
Isl2	Mms22l	0.26161	0.64203
Isl2	Lactb2	0.03619	0.09645
Isl2	Rassf4	-0.16955	0.69495
Isl2	Dync2li1	-0.13468	0.18489
Isl2	9530068E07Rik	0.05473	0.82779
Isl2	Rcor3	0.08515	0.86804
Isl2	Sertad4	0.06726	0.34392
Isl2	Prl3d3	-0.16089	0.85483
Isl2	Taar5	0.04622	0.47404
Isl2	Ckap4	-0.19031	0.18489
Isl2	Fem1al	0.27733	0.52576
Isl2	Tdg	0.24063	0.18489
Isl2	Tekt1	-0.1195	0.18489
Isl2	Coro6	0.04219	0.18489
Isl2	Klhl11	0.10932	0.41259
Isl2	Rab40b	0.05257	0.34392
Isl2	Trappc12	-0.13915	0.41259
Isl2	Tep1	0.11246	0.18489
Isl2	Sipa1l1	-0.36157	0.2676
Isl2	Ppp2r5d	0.03597	0.09645
Isl2	Serpina10	0.28501	0.56773
Isl2	Kdm1b	-0.09226	0.34392
Isl2	Tk1	0.22157	0.56773
Isl2	Ang4	-0.10646	0.41259
Isl2	Tnfrsf17	-0.06225	0.75657
Isl2	Tnfrsf1a	0.12072	0.09645
Isl2	Tnfrsf8	-0.11223	0.34392
Isl2	Tmem165	-0.13856	0.41259
Isl2	Ttc3	-0.09554	0.60025
Isl2	Tgoln1	-0.33304	0.66477
Isl2	Ttn	0.06789	0.18489
Isl2	Tulp3	-0.03853	0.72075
Isl2	Txn1	-0.15864	0.47404
Isl2	Usp12	-0.04957	0.09645
Isl2	Uchl1	0.28233	0.75091
Isl2	Ucp2	0.08314	0.18489
Isl2	Uck1	-0.47289	0.18489
Isl2	Vpreb2	0.26873	0.67244
Isl2	Selenoo	0.05887	0.56773
Isl2	Fgd4	0.03753	0.2676
Isl2	Tbc1d24	0.11605	0.41259
Isl2	Plcl2	0.21316	0.41259
Isl2	Svil	0.50093	0.18489
Isl2	Gm94	0.05012	0.18489
Isl2	Lrfn4	0.3498	0.34392
Isl2	Ndufs8	0.5408	0.47404
Isl2	Pgm5	0.4578	0.09645
Isl2	Zp3	0.04444	0.34392
Isl2	Ambra1	0.17015	0.82614
Isl2	4930402H24Rik	0.15081	0.34392
Isl2	Sel1l2	-0.10302	0.56773
Isl2	Psmf1	0.51913	0.52576
Isl2	Dlgap4	0.0866	0.09645
Isl2	Slc35c2	0.63853	0.52576
Isl2	Tm4sf4	0.33758	0.41259
Isl2	Cdc14a	0.04629	0.2676
Isl2	Ptbp3	-0.88733	0.47404
Isl2	Prpf38a	-0.25343	0.18489
Isl2	Adgrb2	-0.06867	0.82987
Isl2	Tada2b	-0.04973	0.18489
Isl2	Tmem184a	-0.11351	0.2676
Isl2	Lilra5	0.69872	0.89097
Isl2	Mark4	0.2999	0.41259
Isl2	Vmn1r178	-0.34492	0.87772
Isl2	Hnrnpul1	0.09464	0.75155
Isl2	Insc	0.08455	0.18489
Isl2	Nsd3	0.10531	0.18489
Isl2	Klhl36	0.3429	0.84436
Isl2	Alms1	-0.06698	0.2676
Isl2	Olfr366	-0.13452	0.09645
Isl2	Sppl2c	-0.33898	0.18489
Isl2	Cdc6	-0.54523	0.18489
Isl2	Serpina3j	-0.06812	0.18489
Isl2	Clec5a	0.0885	0.18489
Isl2	Dido1	-0.15311	0.77579
Isl2	Lrit2	0.06041	0.09645
Isl2	Insrr	0.03897	0.2676
Isl2	Lamc3	-0.03701	0.83663
Isl2	Klhl6	0.05327	0.72163
Isl2	Ccdc112	-0.7876	0.67244
Isl2	Scn11a	0.19351	0.82437
Isl2	Sh3bp5	-0.51966	0.41259
Isl2	Synj2bp	0.19133	0.09645
Isl2	Ldb3	-0.09658	0.34392
Isl2	Slc7a14	-0.04015	0.2676
Isl2	Zfp267	0.06021	0.76299
Isl2	Rab42	0.05885	0.70721
Isl2	Ttc34	-0.04618	0.66778
Isl2	Rundc3b	-0.13383	0.75227
Isl2	Gnat3	-0.28236	0.73472
Isl2	Tmprss11e	0.68752	0.2676
Isl2	Plxna4	0.04899	0.60025
Isl2	Siglecg	0.11971	0.34392
Isl2	Chd2	-0.63308	0.87564
Isl2	Fsd2	0.0584	0.09645
Isl2	Pcdh11x	-0.05106	0.34392
Isl2	Rbbp7	0.03806	0.2676
Isl2	Atg9a	-0.04694	0.18489
Isl2	Mllt6	0.2735	0.6704
Isl2	AY074887	0.24977	0.09645
Isl2	Cd300lf	-0.15882	0.18489
Isl2	Ackr4	-0.06246	0.68019
Isl2	Olfr744	0.03485	0.96209
Isl2	Olfr453	0.04258	0.2676
Isl2	Olfr506	-0.04369	0.09645
Isl2	Olfr1324	0.11013	0.2676
Isl2	Olfr361	0.06437	0.09645
Isl2	Olfr509	0.40221	0.87004
Isl2	Olfr1431	0.28798	0.67652
Isl2	Olfr291	0.58055	0.56773
Isl2	Olfr887	-0.04652	0.83346
Isl2	Olfr938	0.50661	0.79664
Isl2	Olfr860	0.21277	0.47404
Isl2	Olfr868	-0.07806	0.2676
Isl2	Olfr1487	0.042	0.7543
Isl2	Olfr1131	0.05722	0.2676
Isl2	Olfr1112	0.303	0.18489
Isl2	Olfr1477	0.22028	0.2676
Isl2	Olfr507	0.18387	0.52576
Isl2	Olfr715	0.15062	0.09645
Isl2	Olfr975	-0.33136	0.47404
Isl2	Olfr617	0.05803	0.47404
Isl2	Olfr992	-0.04446	0.09645
Isl2	Olfr147	-0.0405	0.74963
Isl2	Olfr895	0.24552	0.41259
Isl2	Olfr1206	-0.12627	0.71979
Isl2	Olfr1214	0.38415	0.75668
Isl2	Olfr1217	-0.0582	0.41259
Isl2	Olfr535	0.04739	0.47404
Isl2	Olfr631	0.14054	0.47404
Isl2	Olfr1272	-0.11235	0.09645
Isl2	Olfr447	0.16917	0.09645
Isl2	Olfr1055	-0.05798	0.09645
Isl2	Olfr532	0.04762	0.09645
Isl2	Olfr639	0.18073	0.34392
Isl2	Olfr558	0.36297	0.88822
Isl2	Ceacam10	-0.04969	0.09645
Isl2	Psg16	0.04325	0.09645
Isl2	Itgb1bp2	-0.06468	0.56773
Isl2	Nlrc3	0.3942	0.18489
Isl2	Clec4a2	-0.08368	0.18489
Isl2	Strn	0.62308	0.71689
Isl2	Ern2	0.13217	0.18489
Isl2	Inpp4a	0.07214	0.09645
Isl2	Cntn4	0.21904	0.09645
Isl2	Map3k10	-0.15656	0.2676
Isl2	Fat3	0.26272	0.18489
Isl2	Rubcnl	-0.07247	0.41259
Isl2	Slamf1	-0.04485	0.09645
Isl2	Acsm5	-0.16211	0.34392
Isl2	Spin2c	0.18902	0.47404
Isl2	Rilp	0.28973	0.09645
Isl2	Trim36	0.05375	0.18489
Isl2	Slco1b2	0.06539	0.47404
Isl2	Ulk2	0.03489	0.52576
Isl2	Fkbp3	-0.09418	0.56773
Isl2	Pik3cg	0.20931	0.52576
Isl2	C1s2	0.04834	0.18489
Isl2	H2ac1	-0.83663	0.34392
Isl2	Gpr82	0.10452	0.47404
Isl2	Insyn1	-0.0536	0.67528
Isl2	Pdpr	0.12661	0.09645
Isl2	Terb1	0.03831	0.09645
Isl2	Alg6	0.06022	0.09645
Isl2	Sycp2	0.03586	0.64203
Isl2	Mdga2	0.37522	0.41259
Isl2	Pkn1	-0.25731	0.79145
Isl2	Ifitm10	-0.13546	0.34392
Isl2	Enpp6	-0.06015	0.87829
Isl2	Med13	-0.90552	0.18489
Isl2	Gm9776	0.05513	0.34392
Isl2	Skint7	-0.0547	0.09645
Isl2	Gm815	0.09901	0.18489
Isl2	Ccdc187	0.57948	0.2676
Isl2	Rnf150	-0.04034	0.71053
Isl2	Pate2	0.14401	0.41259
Isl2	Gsdmc2	-0.24741	0.88107
Isl2	Trim65	-0.04101	0.09645
Isl2	Txlnb	-0.06222	0.09645
Isl2	Milr1	0.18503	0.2676
Isl2	Eipr1	-0.1069	0.09645
Isl2	Kmt2d	-0.08891	0.73003
Isl2	Sp9	-0.20165	0.85986
Isl2	Gpr176	0.04127	0.2676
Isl2	Adgrf3	0.96005	0.72916
Isl2	Vmn2r43	0.17882	0.47404
Isl2	Tcaim	0.07593	0.18489
Isl2	Obp2b	-0.18549	0.75622
Isl2	Nova2	-0.12174	0.75031
Isl2	Gm1527	-0.04265	0.09645
Isl2	Cdsn	0.0568	0.47404
Isl2	Mettl7a2	0.11071	0.18489
Isl2	Mrgprb8	0.07394	0.18489
Isl2	Mrgprx1	-0.0421	0.67578
Isl2	Olfr681	0.09483	0.34392
Isl2	Olfr1118	0.08606	0.47404
Isl2	Lrrc8b	-0.05495	0.80879
Isl2	Trim72	-0.04539	0.2676
Isl2	Defb22	0.03511	0.56773
Isl2	Rnase11	0.04401	0.73487
Isl2	Ebi3	0.16015	0.34392
Isl2	a	-0.03922	0.2676
Isl2	Dkkl1	0.08296	0.60025
Isl2	Srpx	0.0461	0.41259
Isl2	Clec4f	0.21265	0.41259
Isl2	Ccdc69	0.04397	0.68626
Isl2	Ifi27	0.0447	0.2676
Isl2	Krr1	-0.15618	0.67954
Isl2	Rufy3	-0.30041	0.18489
Isl2	Prrc2a	0.07096	0.34392
Isl2	Celsr2	0.19784	0.52576
Isl2	Rasa4	0.10701	0.09645
Isl2	Sult2b1	-0.04116	0.2676
Isl2	Ctnnal1	-0.06411	0.34392
Isl2	Crlf3	-0.28402	0.09645
Isl2	Hgfac	0.04877	0.34392
Isl2	Baiap3	0.08174	0.85728
Isl2	Syt7	-0.14403	0.52576
Isl2	Adam39	0.03988	0.34392
Isl2	Fbxw18	0.27712	0.52576
Isl2	Olfr455	0.29928	0.47404
Isl2	Ubqln1	-0.38724	0.47404
Isl2	Actr8	-0.28893	0.18489
Isl2	Acpp	0.15607	0.41259
Isl2	Dnajb5	0.10407	0.66717
Isl2	P3h1	0.91516	0.2676
Isl2	Mbtps1	0.54462	0.41259
Isl2	Rnf138	0.07808	0.47404
Isl2	Mast1	-0.09172	0.2676
Isl2	Clec1b	-0.04232	0.34392
Isl2	Gabrq	0.33644	0.75339
Isl2	Retn	-0.03764	0.68469
Isl2	Fbxo3	-0.05185	0.2676
Isl2	Stk32c	0.04184	0.47404
Isl2	Dnajb7	-0.42533	0.41259
Isl2	Il17re	-0.37122	0.09645
Isl2	Rgs20	0.23344	0.18489
Isl2	Cacna1h	0.16029	0.09645
Isl2	Sumf1	-0.12523	0.34392
Isl2	Cenpk	-0.25656	0.18489
Isl2	9130409I23Rik	0.2794	0.09645
Isl2	Gm12185	0.03774	0.09645
Isl2	Ccdc107	0.05753	0.34392
Isl2	Mllt1	0.10119	0.09645
Isl2	Sirt2	0.18985	0.41259
Isl2	Izumo1r	0.90738	0.41259
Isl2	Defb26	0.13625	0.41259
Isl2	Sdhc	-0.04323	0.2676
Isl2	Fmc1	-0.24932	0.41259
Isl2	Mymk	-0.26786	0.18489
Isl2	Prr13	-0.07606	0.18489
Isl2	Anapc11	0.0408	0.68005
Isl2	1500011B03Rik	-0.07724	0.34392
Isl2	Dimt1	0.03898	0.09645
Isl2	Rtca	-0.11709	0.60025
Isl2	Sln	0.06263	0.09645
Isl2	Cypt9	0.19519	0.65031
Isl2	Gm7361	0.09478	0.52576
Isl2	Cul7	0.05872	0.34392
Isl2	Teddm3	0.5332	0.47404
Isl2	Ms4a4d	-0.21909	0.56773
Isl2	Vmn2r54	-0.09078	0.09645
Isl2	Ntmt1	0.42428	0.81487
Isl2	Mfsd14b	-0.23994	0.18489
Isl2	Spryd7	-0.10792	0.2676
Isl2	Gskip	-0.43031	0.78344
Isl2	Grtp1	-0.35587	0.2676
Isl2	Etfdh	-0.17921	0.67377
Isl2	Cpne8	-0.24285	0.18489
Isl2	Dusp26	-0.20685	0.41259
Isl2	Trit1	-0.08657	0.18489
Isl2	Tmem134	0.0691	0.18489
Isl2	Prl3a1	0.43455	0.2676
Isl2	Ddx17	0.06613	0.81592
Isl2	Ndc80	-0.14364	0.47404
Isl2	Timm21	-0.05043	0.41259
Isl2	Nde1	0.04989	0.34392
Isl2	Rpl37	0.04146	0.8391
Isl2	Ppil4	0.123	0.34392
Isl2	Hoga1	0.03768	0.18489
Isl2	Poc5	0.16316	0.09645
Isl2	Calcoco1	0.16078	0.18489
Isl2	Rnf151	0.18631	0.47404
Isl2	Loxl4	0.03542	0.09645
Isl2	Lrrc18	-0.04379	0.81048
Isl2	Ubxn11	0.46429	0.34392
Isl2	4930524B15Rik	0.03634	0.18489
Isl2	Ftmt	-0.18702	0.09645
Isl2	Reg4	0.3046	0.52576
Isl2	Nudt13	-0.07736	0.09645
Isl2	Prr33	0.05712	0.18489
Isl2	Sncaip	0.13139	0.56773
Isl2	Tmem33	0.04296	0.34392
Isl2	Gipc1	-0.14592	0.18489
Isl2	Nmb	-0.04105	0.41259
Isl2	Aen	0.12284	0.18489
Isl2	Atpsckmt	0.05054	0.71068
Isl2	Snhg17	0.13847	0.47404
Isl2	Fam133b	-0.09266	0.80805
Isl2	Spindoc	0.43424	0.18489
Isl2	Vps53	0.08682	0.09645
Isl2	Slc39a13	0.31905	0.2676
Isl2	Tm2d3	0.09511	0.71668
Isl2	Arl8a	-0.35365	0.72874
Isl2	Pdgfrl	0.22763	0.09645
Isl2	Elovl5	-0.07674	0.2676
Isl2	Dock5	0.04137	0.52576
Isl2	Tamm41	-0.59884	0.34392
Isl2	Cd209f	0.3117	0.82633
Isl2	Mcemp1	-0.08101	0.56773
Isl2	Lce3f	-0.11036	0.09645
Isl2	Krtap1-5	0.04894	0.74371
Isl2	Pof1b	0.03641	0.34392
Isl2	Ms4a6b	0.38977	0.71732
Isl2	Pla2g12b	0.17752	0.47404
Isl2	Exoc1	0.13258	0.82053
Isl2	2610528A11Rik	0.14071	0.66616
Isl2	Sdr9c7	0.03776	0.47404
Isl2	Ifi35	0.07702	0.2676
Isl2	Ogfrl1	-0.17891	0.34392
Isl2	Tbc1d13	0.72715	0.09645
Isl2	Gcc2	0.07391	0.52576
Isl2	Kcnip1	-0.05329	0.79308
Isl2	Rprd1b	-0.32473	0.47404
Isl2	Tmem144	-0.28866	0.34392
Isl2	Speer3	0.75821	0.56773
Isl2	Scara5	-0.13111	0.18489
Isl2	Rcbtb1	-0.10659	0.18489
Isl2	Vps35l	0.13588	0.2676
Isl2	9030404E10Rik	0.12074	0.2676
Isl2	Krtap5-2	0.61284	0.73367
Isl2	Pdilt	0.06727	0.41259
Isl2	Slc39a5	-0.04632	0.18489
Isl2	Cnot2	-0.17877	0.2676
Isl2	Trim29	-0.21846	0.18489
Isl2	1600014C10Rik	-0.18969	0.52576
Isl2	Plekhf1	0.42844	0.18489
Isl2	Ces2g	0.07079	0.34392
Isl2	B3gat3	0.03695	0.18489
Isl2	Bbof1	-0.72331	0.67503
Isl2	Xlr4c	0.21712	0.18489
Isl2	Ppp2r2b	0.13649	0.41259
Isl2	3110021N24Rik	-0.0658	0.84318
Isl2	Pear1	0.05798	0.2676
Isl2	Rassf6	-0.54001	0.18489
Isl2	1700066M21Rik	-0.06583	0.47404
Isl2	1700094D03Rik	-0.58034	0.2676
Isl2	Dmkn	0.09827	0.09645
Isl2	Tmem202	0.06164	0.7814
Isl2	Slc25a27	-0.69485	0.34392
Isl2	Paqr5	0.07738	0.34392
Isl2	Acot12	0.37432	0.60025
Isl2	Sipa1l3	-0.05607	0.69293
Isl2	Slx4ip	-0.03721	0.2676
Isl2	Ccdc182	-0.23811	0.09645
Isl2	1700092M07Rik	-0.05547	0.7077
Isl2	Ubap2l	0.42446	0.09645
Isl2	Pank2	0.18091	0.84592
Isl2	Snx29	0.06034	0.67135
Isl2	Tbc1d30	-0.12351	0.41259
Isl2	Ccdc7a	0.2936	0.18489
Isl2	4930402F06Rik	-0.87255	0.84409
Isl2	4930519H02Rik	-0.0471	0.41259
Isl2	Fam71e1	0.11714	0.47404
Isl2	Bcl2l12	0.32483	0.09645
Isl2	Ms4a18	0.05272	0.34392
Isl2	Tgds	0.0366	0.2676
Isl2	Hectd3	0.06388	0.09645
Isl2	Tmem270	0.25987	0.18489
Isl2	Col25a1	0.07177	0.09645
Isl2	Bcl9	-0.16371	0.47404
Isl2	Arhgef38	-0.04652	0.09645
Isl2	Mmab	0.14983	0.2676
Isl2	Smim41	0.10624	0.34392
Isl2	Tmem190	0.14278	0.2676
Isl2	Crisp4	0.03571	0.71094
Isl2	Map7d2	-0.08633	0.2676
Isl2	Pla2g4d	-0.03952	0.56773
Isl2	Pgpep1l	-0.49261	0.56773
Isl2	Tepsin	0.56697	0.69343
Isl2	Misp	0.06075	0.2676
Isl2	Tnfrsf22	-0.18537	0.41259
Isl2	Gpr146	0.04683	0.83621
Isl2	Cxcr6	-0.10165	0.09645
Isl2	Dusp12	-0.1253	0.47404
Isl2	Vmn1r172	0.18257	0.2676
Isl2	Nxf2	0.7707	0.77087
Isl2	Mov10l1	0.08585	0.09645
Isl2	Lin28a	-0.28731	0.2676
Isl2	Cemip2	-0.14977	0.47404
Isl2	Sucnr1	0.40379	0.09645
Isl2	Gpnmb	0.03512	0.18489
Isl2	Pcdhgc5	-0.05853	0.34392
Isl2	Pcdhga8	0.16709	0.09645
Isl2	Pcdhb16	0.17182	0.64203
Isl2	Bcl2l13	-0.09349	0.18489
Isl2	Col4a6	-0.04522	0.47404
Isl2	Slc4a10	0.05658	0.18489
Isl2	B3gnt9	0.23183	0.41259
Isl2	Fcrla	0.2283	0.09645
Barhl2	Gm14207	0.48929	0.73246
Barhl2	Mob3c	0.53803	0.18489
Barhl2	Tyw1	-0.03998	0.34392
Barhl2	E430018J23Rik	-0.48439	0.34392
Barhl2	Xpo1	0.05071	0.41259
Barhl2	Sec14l4	0.36185	0.2676
Barhl2	Rtn1	-0.14945	0.41259
Barhl2	Ndufb11	0.37562	0.64203
Barhl2	Slc6a5	0.08514	0.56773
Barhl2	Tecpr2	-0.04511	0.52576
Barhl2	Mmrn2	-0.79202	0.827
Barhl2	Scrib	-0.12444	0.41259
Barhl2	Txndc11	-0.7373	0.09645
Barhl2	Sft2d1	0.14173	0.41259
Barhl2	Ttbk1	-0.1276	0.47404
Barhl2	Col16a1	0.89052	0.62439
Barhl2	Slc12a6	-0.15438	0.34392
Barhl2	Aldh1l1	0.92812	0.56773
Barhl2	Grm7	-0.92771	0.64203
Barhl2	Ciapin1	-0.13382	0.09645
Barhl2	Krt7	0.20611	0.56773
Barhl2	Tas1r1	-0.04803	0.34392
Barhl2	Abca4	0.24758	0.60025
Barhl2	Vmn1r41	-0.49952	0.52576
Barhl2	Ace	-0.03777	0.18489
Barhl2	Krtap5-5	0.09003	0.18489
Barhl2	Actl7b	-0.59952	0.47404
Barhl2	Adamts1	-0.41901	0.56773
Barhl2	Angpt2	-0.11526	0.2676
Barhl2	Akr1c20	-0.05435	0.18489
Barhl2	Alox5	-0.15207	0.2676
Barhl2	Steap4	0.1098	0.52576
Barhl2	Amy1	0.89212	0.47404
Barhl2	Asb7	0.05946	0.77087
Barhl2	Apoc2	0.21524	0.41259
Barhl2	Rab27a	-0.33486	0.76209
Barhl2	Atp2b2	-0.2238	0.34392
Barhl2	Atp5j	0.11361	0.41259
Barhl2	Atp8a1	-0.18448	0.62439
Barhl2	Bglap	0.25212	0.34392
Barhl2	Bcl2l11	-0.5512	0.2676
Barhl2	Blk	-0.05144	0.2676
Barhl2	Cacnb3	-0.15244	0.09645
Barhl2	Cacng2	0.38979	0.34392
Barhl2	Aspm	-0.06095	0.34392
Barhl2	Car8	-0.2956	0.09645
Barhl2	Ctnna2	-0.19833	0.41259
Barhl2	Cbx4	-0.05462	0.18489
Barhl2	Ccnd1	-0.33952	0.47404
Barhl2	Ccr6	-0.139	0.41259
Barhl2	Cd3g	0.04075	0.18489
Barhl2	Chgb	0.07553	0.66588
Barhl2	Chka	-0.03818	0.66688
Barhl2	Cidea	0.76533	0.73051
Barhl2	Patj	-0.91587	0.52576
Barhl2	Ccr5	0.0773	0.09645
Barhl2	Cntf	-0.1601	0.76368
Barhl2	Cryba1	0.57469	0.62439
Barhl2	Cst9	0.2198	0.2676
Barhl2	Cyp17a1	-0.16204	0.18489
Barhl2	Cyp2a5	-0.23528	0.52576
Barhl2	Ddx5	-0.1298	0.09645
Barhl2	Defa29	-0.03854	0.41259
Barhl2	Mpp3	0.2198	0.18489
Barhl2	Dpp4	0.05348	0.81727
Barhl2	Edn3	0.49491	0.09645
Barhl2	Klk1b9	-0.03801	0.18489
Barhl2	Epha1	-0.05774	0.79799
Barhl2	Eya1	-0.04747	0.2676
Barhl2	Acap3	-0.18808	0.56773
Barhl2	F13b	-0.03983	0.34392
Barhl2	Col26a1	0.03882	0.18489
Barhl2	Bmp2k	0.07583	0.56773
Barhl2	Fen1	-0.11683	0.09645
Barhl2	Fgf14	0.85985	0.70657
Barhl2	Slc34a3	0.36266	0.52576
Barhl2	Fpgs	-0.13502	0.41259
Barhl2	Gabra4	-0.03852	0.47404
Barhl2	Gabrb1	-0.03988	0.18489
Barhl2	Gabrg2	-0.04498	0.69311
Barhl2	Galr3	-0.05856	0.18489
Barhl2	Gas1	0.17695	0.09645
Barhl2	Gast	-0.06539	0.34392
Barhl2	Gcg	-0.12099	0.09645
Barhl2	Gcgr	0.79602	0.56773
Barhl2	Gfra4	-0.06637	0.09645
Barhl2	Cblif	0.64071	0.34392
Barhl2	Gja5	0.10521	0.62439
Barhl2	Glul	-0.15983	0.18489
Barhl2	Glra1	-0.69648	0.66957
Barhl2	Gnb5	0.13234	0.18489
Barhl2	Lrp2	-0.10785	0.18489
Barhl2	Grk4	0.0513	0.18489
Barhl2	H2-M3	0.03914	0.09645
Barhl2	Hmgn1	0.11816	0.52576
Barhl2	Hrh2	0.16417	0.62439
Barhl2	Il15	-0.04974	0.09645
Barhl2	Cep250	-0.06619	0.18489
Barhl2	Itga2b	0.04689	0.09645
Barhl2	Ush1g	-0.31818	0.18489
Barhl2	Kcna2	-0.04725	0.2676
Barhl2	Kcnab1	0.23828	0.72379
Barhl2	Kcnj3	0.22898	0.41259
Barhl2	Kcnj4	0.53404	0.09645
Barhl2	Kcnu1	-0.05659	0.18489
Barhl2	Kcnn4	0.82613	0.74335
Barhl2	Khk	-0.0788	0.41259
Barhl2	Kif1c	-0.08922	0.69097
Barhl2	Klk1b21	-0.38578	0.62439
Barhl2	Klk1b8	-0.56655	0.52576
Barhl2	Cnmd	-0.13508	0.56773
Barhl2	Lhcgr	-0.16763	0.2676
Barhl2	Lif	-0.26146	0.34392
Barhl2	Lifr	0.34002	0.52576
Barhl2	Lrp5	-0.0407	0.60025
Barhl2	Lrrn2	-0.07327	0.2676
Barhl2	Adgrl4	0.04991	0.41259
Barhl2	Acer1	-0.1638	0.09645
Barhl2	Vmn1r206	-0.05846	0.18489
Barhl2	Vmn1r195	-0.26856	0.09645
Barhl2	Vmn1r67	-0.53987	0.2676
Barhl2	Magea4	0.16558	0.71179
Barhl2	H1f8	-0.42299	0.71895
Barhl2	Tesmin	0.13782	0.85554
Barhl2	Mug1	-0.38249	0.71803
Barhl2	Mup2	-0.75868	0.2676
Barhl2	Klk1b4	0.1412	0.34392
Barhl2	Nnmt	0.08939	0.81276
Barhl2	Nos3	-0.11486	0.34392
Barhl2	Nrap	0.13589	0.64791
Barhl2	Nsf	-0.32161	0.18489
Barhl2	Odf2	0.39083	0.2676
Barhl2	Pcsk4	-0.19736	0.47404
Barhl2	Pde4a	-0.18042	0.8243
Barhl2	Padi2	0.03912	0.41259
Barhl2	Plec	-0.33538	0.47404
Barhl2	Plg	0.94438	0.09645
Barhl2	Pold2	0.32891	0.2676
Barhl2	Ppp1cb	0.20943	0.09645
Barhl2	Tmprss15	-0.16889	0.41259
Barhl2	Wfdc12	-0.12026	0.2676
Barhl2	Prom2	-0.05357	0.56773
Barhl2	Ptprj	0.0489	0.09645
Barhl2	Rac2	0.06693	0.86749
Barhl2	Mcfd2	0.92721	0.47404
Barhl2	Rimkla	-0.05528	0.2676
Barhl2	Gm5	0.06136	0.09645
Barhl2	Jmjd4	0.03501	0.70657
Barhl2	Nhs	-0.37374	0.82149
Barhl2	Rbbp4	0.19862	0.60025
Barhl2	Rbp2	0.19913	0.64954
Barhl2	Rdh5	0.26521	0.41259
Barhl2	Pdc	0.13388	0.2676
Barhl2	Scn9a	-0.31288	0.09645
Barhl2	Msr1	-0.05013	0.09645
Barhl2	St6galnac4	-0.04518	0.47404
Barhl2	Slc12a4	0.7508	0.34392
Barhl2	Slc1a5	-0.04198	0.47404
Barhl2	Serpine2	-0.12404	0.47404
Barhl2	Ccdc154	0.07329	0.79428
Barhl2	Serpinb5	0.36309	0.09645
Barhl2	Serpinb9d	-0.05149	0.18489
Barhl2	Sprr1b	0.34827	0.41259
Barhl2	Sprr2i	0.07574	0.09645
Barhl2	Map6d1	-0.38526	0.09645
Barhl2	Adamts18	-0.03694	0.09645
Barhl2	Acnat2	-0.3592	0.60025
Barhl2	Igsf1	0.07681	0.18489
Barhl2	Gps1	0.12043	0.77649
Barhl2	Syngr2	-0.05388	0.09645
Barhl2	BC016548	0.05727	0.82897
Barhl2	Tsga10	-0.11548	0.52576
Barhl2	AA986860	-0.12682	0.09645
Barhl2	Sprn	-0.13219	0.41259
Barhl2	Bicdl2	0.1145	0.41259
Barhl2	Pdlim2	-0.07721	0.34392
Barhl2	Xist	-0.03902	0.52576
Barhl2	Plekhg1	0.17191	0.77783
Barhl2	Myocd	0.56246	0.52576
Barhl2	Tcp1	0.22785	0.76172
Barhl2	Vmn2r81	-0.21123	0.66936
Barhl2	D930020B18Rik	-0.04787	0.09645
Barhl2	Rdh19	0.91448	0.74335
Barhl2	Cfap36	0.04211	0.09645
Barhl2	Acsl6	0.22756	0.69627
Barhl2	Tecta	-0.33328	0.41259
Barhl2	Arl5c	-0.08364	0.2676
Barhl2	Tmc8	0.09377	0.2676
Barhl2	Tial1	0.14607	0.18489
Barhl2	Gcnt4	0.88709	0.64203
Barhl2	Tmem260	-0.15705	0.79911
Barhl2	Tnni3	0.53954	0.52576
Barhl2	Tom1	-0.11308	0.2676
Barhl2	Traf3	-0.0728	0.18489
Barhl2	Trh	-0.04972	0.18489
Barhl2	Try4	-0.07677	0.41259
Barhl2	Ttn	-0.28125	0.47404
Barhl2	Ttr	-0.06592	0.2676
Barhl2	Txn1	0.07869	0.2676
Barhl2	Ucp2	0.70306	0.52576
Barhl2	Marchf6	-0.1112	0.34392
Barhl2	Atp13a4	-0.13845	0.09645
Barhl2	Tmem44	0.69372	0.67312
Barhl2	Speer2	-0.07367	0.34392
Barhl2	Traf7	0.40791	0.52576
Barhl2	Dlgap1	0.13406	0.34392
Barhl2	Hrh4	0.05411	0.09645
Barhl2	Fam13b	-0.11799	0.2676
Barhl2	Grp	-0.07052	0.34392
Barhl2	Cd226	-0.26243	0.18489
Barhl2	Catsper1	-0.04653	0.2676
Barhl2	Lzts2	0.6892	0.41259
Barhl2	C1ql2	-0.1069	0.09645
Barhl2	Klhl20	-0.06088	0.47404
Barhl2	Slc30a10	-0.13534	0.60025
Barhl2	Hhat	0.09632	0.2676
Barhl2	Espnl	0.08763	0.09645
Barhl2	Slco4c1	0.10762	0.66845
Barhl2	Sh3glb2	-0.0378	0.18489
Barhl2	Gsn	0.20688	0.18489
Barhl2	Xkr7	0.47349	0.09645
Barhl2	Cdc14a	0.07643	0.41259
Barhl2	Kyat3	-0.1098	0.52576
Barhl2	Slc5a9	0.14803	0.41259
Barhl2	Thrap3	0.25046	0.2676
Barhl2	9430015G10Rik	0.06803	0.60025
Barhl2	Guf1	0.03971	0.41259
Barhl2	Adap1	-0.23856	0.52576
Barhl2	Klrb1f	-0.2861	0.09645
Barhl2	Klrh1	-0.30806	0.41259
Barhl2	Cnot3	-0.48771	0.86191
Barhl2	Nlrp2	-0.10092	0.77917
Barhl2	Lypd10	-0.06294	0.80091
Barhl2	Cxcl17	0.12011	0.47404
Barhl2	Luzp2	-0.1831	0.34392
Barhl2	Cnga4	0.29619	0.56773
Barhl2	Tmem41b	-0.55681	0.34392
Barhl2	Adprhl1	0.16212	0.34392
Barhl2	Ccdc102a	0.31711	0.74335
Barhl2	Rnf214	-0.04355	0.41259
Barhl2	Herc1	-0.54938	0.18489
Barhl2	Mief2	-0.06339	0.62439
Barhl2	Ssh2	0.3391	0.2676
Barhl2	Aoc2	0.94864	0.41259
Barhl2	Akap6	-0.13325	0.18489
Barhl2	Cdc6	0.65702	0.18489
Barhl2	Ogdhl	0.03896	0.34392
Barhl2	Tlr11	0.28879	0.52576
Barhl2	Fam160b2	-0.64524	0.68152
Barhl2	Csmd3	0.05683	0.18489
Barhl2	Gmnc	0.86273	0.41259
Barhl2	Slc4a9	0.05401	0.41259
Barhl2	Asic4	0.4616	0.41259
Barhl2	Ankmy1	-0.47122	0.60025
Barhl2	Gpr158	-0.07258	0.82506
Barhl2	Noxa1	0.81682	0.56773
Barhl2	Ldb3	-0.84173	0.69155
Barhl2	Tspan18	0.06685	0.52576
Barhl2	Ldlrad3	-0.19491	0.79824
Barhl2	Kcng1	-0.16299	0.56773
Barhl2	Rgp1	-0.04725	0.52576
Barhl2	Fbxl5	0.45992	0.09645
Barhl2	Tmem130	-0.18819	0.09645
Barhl2	Ppm1k	-0.22099	0.64213
Barhl2	Ccdc142	0.04623	0.41259
Barhl2	Ggn	-0.65855	0.34392
Barhl2	Tsku	0.11686	0.2676
Barhl2	Myo16	0.18484	0.84069
Barhl2	Disc1	0.06914	0.41259
Barhl2	Gm364	0.07822	0.09645
Barhl2	Rbbp7	-0.15222	0.52576
Barhl2	Tox	0.35139	0.60025
Barhl2	Tpcn1	-0.05319	0.2676
Barhl2	Olfr835	0.14556	0.67095
Barhl2	Olfr324	-0.96414	0.84062
Barhl2	Olfr1042	-0.03808	0.41259
Barhl2	Olfr1275	-0.10857	0.34392
Barhl2	Olfr1385	-0.04173	0.47404
Barhl2	Olfr901	0.1228	0.88101
Barhl2	Olfr316	0.047	0.41259
Barhl2	Olfr1500	-0.03742	0.09645
Barhl2	Olfr1129	-0.12472	0.84574
Barhl2	Olfr960	-0.05036	0.41259
Barhl2	Olfr446	0.29945	0.47404
Barhl2	Olfr518	-0.73849	0.72243
Barhl2	Olfr767	0.34284	0.09645
Barhl2	Olfr809	0.21766	0.8312
Barhl2	Olfr1491	-0.69057	0.81298
Barhl2	Olfr1128	0.34911	0.75704
Barhl2	Olfr460	-0.07824	0.09645
Barhl2	Olfr228	-0.18635	0.85624
Barhl2	Olfr1065	0.09043	0.34392
Barhl2	Olfr919	-0.04579	0.09645
Barhl2	Olfr444	-0.22169	0.60025
Barhl2	Olfr738	0.34202	0.64203
Barhl2	Olfr1342	-0.97956	0.85186
Barhl2	Olfr1238	-0.03727	0.2676
Barhl2	Olfr1132	-0.98346	0.84982
Barhl2	Olfr295	0.24124	0.47404
Barhl2	Olfr371	0.11605	0.72893
Barhl2	Olfr763	-0.06899	0.18489
Barhl2	Olfr874	0.03622	0.7315
Barhl2	Olfr339	0.16208	0.41259
Barhl2	Olfr535	-0.06676	0.2676
Barhl2	Olfr1045	-0.18081	0.2676
Barhl2	Avpr1b	-0.28256	0.64785
Barhl2	Ceacam10	0.38902	0.18489
Barhl2	Psg18	-0.05269	0.73343
Barhl2	Cdhr2	-0.43707	0.56773
Barhl2	Carmil3	0.04109	0.09645
Barhl2	Clec4a2	0.13331	0.81636
Barhl2	Grm4	0.24463	0.64203
Barhl2	Slc4a11	-0.91762	0.62439
Barhl2	Ss18l1	0.81115	0.60025
Barhl2	Pla2g2f	0.83939	0.56773
Barhl2	Spo11	0.04924	0.68257
Barhl2	Cntn4	0.14236	0.64203
Barhl2	Map3k10	0.8868	0.60025
Barhl2	Pcnx2	0.10041	0.67433
Barhl2	Myo9a	-0.07557	0.2676
Barhl2	Gm648	-0.86889	0.84226
Barhl2	BC048403	0.73096	0.62439
Barhl2	Ankdd1b	-0.28786	0.2676
Barhl2	Rpl7a	0.03691	0.09645
Barhl2	Golga5	-0.40766	0.60025
Barhl2	Sytl4	-0.11355	0.2676
Barhl2	Slc25a10	-0.057	0.34392
Barhl2	Dusp13	0.06162	0.09645
Barhl2	Abcg3	0.09343	0.74993
Barhl2	Naglu	0.57267	0.60025
Barhl2	Nelfe	0.05612	0.2676
Barhl2	Depdc5	0.11286	0.56773
Barhl2	Gm5072	-0.91035	0.52576
Barhl2	C1s2	0.07111	0.09645
Barhl2	H2bc6	0.17151	0.72473
Barhl2	Pianp	-0.07671	0.41259
Barhl2	Insyn1	0.55851	0.60025
Barhl2	Syne2	0.15896	0.18489
Barhl2	Rab9b	-0.05178	0.09645
Barhl2	Eml5	-0.04973	0.2676
Barhl2	A930011G23Rik	0.03547	0.2676
Barhl2	Ercc6	0.44737	0.47404
Barhl2	Auts2	-0.28713	0.41259
Barhl2	Sidt1	0.05533	0.2676
Barhl2	Pik3r5	0.09214	0.47404
Barhl2	Senp5	-0.04227	0.09645
Barhl2	Lypd6	-0.49179	0.77642
Barhl2	Ric3	-0.17817	0.47404
Barhl2	Itpkb	0.04524	0.18489
Barhl2	Vwc2l	-0.5312	0.77276
Barhl2	Ipcef1	0.0732	0.09645
Barhl2	Atp2b3	0.07263	0.41259
Barhl2	Mysm1	-0.06377	0.56773
Barhl2	Mdga2	-0.08264	0.2676
Barhl2	Nutm2	0.98286	0.52576
Barhl2	Parp4	-0.38534	0.52576
Barhl2	Skint7	-0.58375	0.62439
Barhl2	Clpsl2	-0.1837	0.41259
Barhl2	Lgr6	0.15779	0.72639
Barhl2	Tnn	0.26227	0.09645
Barhl2	Cfap77	-0.04926	0.47404
Barhl2	Ttll10	-0.46562	0.78287
Barhl2	Saxo2	0.08568	0.34392
Barhl2	AI593442	0.04445	0.18489
Barhl2	Cyp3a44	-0.85944	0.60025
Barhl2	Map3k9	-0.03979	0.09645
Barhl2	Txlng	-0.8275	0.34392
Barhl2	Gpr141	-0.26353	0.18489
Barhl2	Defb38	-0.3645	0.81073
Barhl2	Shisa6	-0.13107	0.52576
Barhl2	Tmem171	-0.06529	0.09645
Barhl2	Bpifb4	0.84483	0.56773
Barhl2	Wee2	0.54527	0.56773
Barhl2	Cracr2a	0.36092	0.81609
Barhl2	Gm1123	0.10202	0.71191
Barhl2	Best3	-0.25476	0.09645
Barhl2	Tmed8	-0.26761	0.34392
Barhl2	Nxpe3	-0.04354	0.09645
Barhl2	Tas2r143	0.03533	0.18489
Barhl2	Tmsb15l	0.09174	0.18489
Barhl2	Mrgprb5	-0.36973	0.72563
Barhl2	Olfr250	0.38407	0.34392
Barhl2	Olfr1173	-0.16617	0.34392
Barhl2	Olfr1198	-0.1042	0.09645
Barhl2	Ecm2	0.30066	0.47404
Barhl2	Adcy1	0.70025	0.52576
Barhl2	BC052688	0.05086	0.74471
Barhl2	Lrrc8b	0.09786	0.41259
Barhl2	Gm5591	0.3497	0.60025
Barhl2	Pate9	0.06489	0.34392
Barhl2	Amt	0.85535	0.64203
Barhl2	Olfr243	0.12545	0.52576
Barhl2	Defb22	-0.56331	0.62439
Barhl2	Acd	0.13945	0.71235
Barhl2	Chrna10	0.03737	0.41259
Barhl2	Npcd	0.40178	0.56773
Barhl2	Prok2	0.35643	0.52576
Barhl2	Sacs	0.26881	0.09645
Barhl2	Fbxo17	0.05623	0.18489
Barhl2	Fbxl8	0.34568	0.64203
Barhl2	Mpp2	0.30304	0.41259
Barhl2	Rgs14	-0.13848	0.47404
Barhl2	Mcrs1	0.07584	0.8121
Barhl2	Kcnk6	-0.1829	0.2676
Barhl2	Odf2l	-0.114	0.2676
Barhl2	Echdc2	-0.60532	0.34392
Barhl2	Mrpl48	0.28647	0.2676
Barhl2	Cenpo	0.07605	0.73443
Barhl2	Rufy3	0.58277	0.68064
Barhl2	Map3k14	-0.29584	0.2676
Barhl2	Ear3	-0.20224	0.52576
Barhl2	Polm	-0.15648	0.52576
Barhl2	Rnase2b	-0.05355	0.09645
Barhl2	Pbsn	-0.21375	0.09645
Barhl2	Stk19	0.29549	0.09645
Barhl2	Cfap74	0.14066	0.18489
Barhl2	Paf1	-0.34047	0.71169
Barhl2	Zfp108	0.82678	0.56773
Barhl2	Crtam	-0.04608	0.87654
Barhl2	H2al2c	-0.7964	0.56773
Barhl2	Parp14	-0.37475	0.34392
Barhl2	Btnl2	0.05384	0.34392
Barhl2	Stx8	0.07915	0.79321
Barhl2	Cpxm2	0.71578	0.34392
Barhl2	Mad2l1	0.14313	0.82366
Barhl2	Extl1	-0.13084	0.41259
Barhl2	Nupr1	-0.125	0.09645
Barhl2	Acpp	-0.24539	0.41259
Barhl2	Rab9	0.08261	0.41259
Barhl2	Vps29	0.20513	0.34392
Barhl2	Rbms2	0.08276	0.34392
Barhl2	Ankrd2	0.33066	0.64636
Barhl2	Cript	-0.05161	0.41259
Barhl2	Aldh9a1	0.07102	0.09645
Barhl2	Chst5	0.11461	0.83878
Barhl2	Retnla	-0.07071	0.2676
Barhl2	Scgb1b2	0.0516	0.2676
Barhl2	Usp29	-0.05317	0.34392
Barhl2	Rgs20	-0.08622	0.34392
Barhl2	Cacna1h	-0.38593	0.60025
Barhl2	Ghrl	0.04752	0.76258
Barhl2	Ppp2r3c	0.08801	0.09645
Barhl2	Trappc4	0.35888	0.56773
Barhl2	Defb42	0.06488	0.2676
Barhl2	Kctd21	-0.13763	0.41259
Barhl2	Ccdc107	0.14264	0.2676
Barhl2	Gm6578	-0.06776	0.41259
Barhl2	Gm11166	0.75309	0.52576
Barhl2	Vmn1r194	0.36593	0.09645
Barhl2	Zfp987	-0.49137	0.56773
Barhl2	Skint1	0.70948	0.79736
Barhl2	Gmfg	-0.05022	0.64203
Barhl2	Tgm7	-0.15075	0.34392
Barhl2	Mrps22	-0.05989	0.41259
Barhl2	Nmi	0.12906	0.18489
Barhl2	Dpys	0.10421	0.2676
Barhl2	Bean1	0.04417	0.18489
Barhl2	Asph	0.30817	0.18489
Barhl2	Tceal6	0.12714	0.18489
Barhl2	Smpx	0.24787	0.2676
Barhl2	Mymk	0.03815	0.47404
Barhl2	Tmem14c	0.5089	0.80103
Barhl2	Cd302	0.16331	0.47404
Barhl2	Atp6v1g2	0.14261	0.18489
Barhl2	Dimt1	-0.30157	0.56773
Barhl2	Tmem177	0.05755	0.18489
Barhl2	Chmp4c	0.92436	0.79709
Barhl2	Nmnat1	0.04374	0.34392
Barhl2	Clec2l	0.08253	0.41259
Barhl2	Vmn2r28	-0.28611	0.72439
Barhl2	Aggf1	0.05302	0.18489
Barhl2	Ogfod2	0.74235	0.47404
Barhl2	Spag16	0.64917	0.34392
Barhl2	Syce1l	0.08624	0.34392
Barhl2	Uqcrc2	-0.66571	0.34392
Barhl2	Ddx17	0.27634	0.2676
Barhl2	Pi4k2b	-0.15551	0.79639
Barhl2	Ceacam14	0.1071	0.81454
Barhl2	Fgf22	0.0925	0.2676
Barhl2	Herc6	0.03578	0.2676
Barhl2	Ccdc77	0.44531	0.34392
Barhl2	3110070M22Rik	-0.26966	0.2676
Barhl2	Carnmt1	0.06612	0.41259
Barhl2	Dhdds	0.27498	0.70657
Barhl2	Nudt7	0.49102	0.47404
Barhl2	Rspry1	0.99164	0.74335
Barhl2	Samsn1	-0.45112	0.2676
Barhl2	Ppp6c	0.32369	0.2676
Barhl2	Mri1	0.27563	0.2676
Barhl2	Ppm1m	0.05675	0.41259
Barhl2	Chac2	-0.39012	0.41259
Barhl2	Ndnf	-0.11537	0.34392
Barhl2	2310057M21Rik	-0.23376	0.47404
Barhl2	Golt1a	0.59957	0.34392
Barhl2	Serpina1f	0.03759	0.2676
Barhl2	Slc39a13	-0.34246	0.68905
Barhl2	Gpihbp1	0.21921	0.70838
Barhl2	Card19	0.17536	0.80625
Barhl2	Dcdc2c	-0.90255	0.66477
Barhl2	Ecscr	-0.03724	0.71776
Barhl2	Chst8	-0.12953	0.60025
Barhl2	1810013L24Rik	-0.04329	0.18489
Barhl2	Srsf11	-0.55895	0.2676
Barhl2	Dnajb13	-0.47251	0.47404
Barhl2	Plac8l1	-0.81718	0.85586
Barhl2	1700027J07Rik	-0.05716	0.09645
Barhl2	Ripor3	-0.15401	0.52576
Barhl2	Hilpda	0.25615	0.09645
Barhl2	Pir	0.69495	0.52576
Barhl2	Il1f8	-0.91841	0.8051
Barhl2	Trip13	0.18169	0.34392
Barhl2	Wnk4	-0.1142	0.09645
Barhl2	Ndufab1	0.06672	0.34392
Barhl2	Kcnip1	-0.39452	0.2676
Barhl2	2810408A11Rik	0.77509	0.78105
Barhl2	2610318N02Rik	0.43502	0.09645
Barhl2	Mipep	0.10909	0.78083
Barhl2	Pnma1	-0.10883	0.34392
Barhl2	Tmtc4	0.06741	0.41259
Barhl2	Lrrc56	0.4807	0.2676
Barhl2	Pgrmc2	0.61632	0.18489
Barhl2	Krt28	0.09563	0.34392
Barhl2	Apobec4	0.86386	0.64203
Barhl2	Cdc5l	0.03977	0.09645
Barhl2	Cpa4	-0.06939	0.18489
Barhl2	Jsrp1	0.63875	0.52576
Barhl2	Epgn	-0.04523	0.47404
Barhl2	Mageb16	-0.08133	0.18489
Barhl2	Slc39a5	0.26618	0.34392
Barhl2	Cnot2	0.31791	0.64203
Barhl2	2610008E11Rik	0.32299	0.71059
Barhl2	Klhl35	-0.63848	0.60025
Barhl2	Tmem138	0.08157	0.41259
Barhl2	Ccdc103	0.04602	0.18489
Barhl2	Arhgef6	0.63954	0.41259
Barhl2	Samt3	-0.37523	0.47404
Barhl2	Gucy2g	0.05358	0.09645
Barhl2	Zfp383	0.31854	0.09645
Barhl2	D3Ertd751e	-0.04129	0.18489
Barhl2	Fam161a	0.8975	0.34392
Barhl2	Arhgap18	-0.34466	0.34392
Barhl2	Cep350	0.05992	0.6793
Barhl2	Armc8	-0.60529	0.18489
Barhl2	Robo4	-0.09869	0.09645
Barhl2	Ehhadh	-0.08426	0.18489
Barhl2	Perm1	0.9633	0.60025
Barhl2	Dnajc14	-0.06045	0.2676
Barhl2	Terb2	-0.08986	0.09645
Barhl2	Clvs1	0.12597	0.09645
Barhl2	Taf7l	-0.1673	0.18489
Barhl2	Cd200r3	-0.04318	0.2676
Barhl2	Drc3	-0.03754	0.34392
Barhl2	Tbc1d30	-0.11775	0.34392
Barhl2	Dnaaf6	0.28709	0.68186
Barhl2	Rhoh	-0.05471	0.73498
Barhl2	Slc35f6	0.31897	0.34392
Barhl2	Ccdc173	0.28162	0.34392
Barhl2	Rprd2	0.05371	0.34392
Barhl2	Dpp3	-0.12451	0.2676
Barhl2	Ccdc7b	-0.90736	0.79016
Barhl2	1700001C19Rik	-0.12906	0.18489
Barhl2	Spata45	0.25192	0.62439
Barhl2	Fastkd2	-0.58343	0.34392
Barhl2	Pank1	-0.17897	0.2676
Barhl2	Lca5	-0.2903	0.41259
Barhl2	Vmn2r-ps54	-0.11493	0.56773
Barhl2	Exoc6b	-0.19866	0.2676
Barhl2	Ercc6l2	0.19604	0.62439
Barhl2	Mfap4	-0.20587	0.34392
Barhl2	Gid8	-0.0632	0.2676
Barhl2	Kndc1	-0.6736	0.09645
Barhl2	Rbmxl2	0.06333	0.2676
Barhl2	Dnajc18	-0.28521	0.47404
Barhl2	Mospd2	0.16072	0.34392
Barhl2	Usp42	-0.05612	0.34392
Barhl2	Vxn	-0.22901	0.47404
Barhl2	Fam219aos	-0.86673	0.47404
Barhl2	Kdm8	-0.03888	0.41259
Barhl2	Tmco4	0.10874	0.2676
Barhl2	Stk31	-0.1077	0.09645
Barhl2	Sphkap	0.27238	0.18489
Barhl2	Ulbp1	-0.74285	0.60025
Barhl2	Ccdc150	-0.10429	0.2676
Barhl2	Map7d2	0.12717	0.09645
Barhl2	Ankrd23	-0.09962	0.18489
Barhl2	Galnt15	0.11847	0.64203
Barhl2	Coro7	0.91638	0.79597
Barhl2	Tnfrsf22	0.19404	0.18489
Barhl2	Cptp	-0.04512	0.09645
Barhl2	Slc26a5	-0.13153	0.56773
Barhl2	Cacng8	-0.19448	0.18489
Barhl2	Ucn3	-0.6005	0.34392
Barhl2	Il23a	-0.09953	0.41259
Barhl2	Gtf2a1	0.03562	0.18489
Barhl2	Otof	0.09602	0.18489
Barhl2	Pcdhga5	0.61168	0.86934
Barhl2	Rnf111	-0.33478	0.2676
Barhl2	Pnck	0.26724	0.34392
Barhl2	Tmem121b	0.43515	0.2676
Barhl2	Trim9	0.03529	0.09645
Barhl2	Acsbg1	-0.34683	0.34392
Barhl2	Pdxdc1	0.05178	0.18489
Barhl2	H4c14	0.53094	0.41259
Barhl2	Nol12	-0.06898	0.2676
Barhl2	Arfip1	0.04392	0.2676
Rcor2	Olfr596	0.06287	0.791
Rcor2	Nsun5	0.66447	0.78517
Rcor2	Tyw1	-0.07619	0.09645
Rcor2	Pot1a	0.29666	0.2676
Rcor2	Enkd1	0.99999	0.95822
Rcor2	Csnk1g2	0.98541	0.97173
Rcor2	Tmem98	0.13684	0.93954
Rcor2	Blmh	1	0.99223
Rcor2	Cdc42ep2	0.41086	0.77189
Rcor2	Mbnl2	-1	0.98949
Rcor2	Mycbp2	-1	0.98396
Rcor2	Topors	-1	0.98189
Rcor2	Sharpin	0.99999	0.96507
Rcor2	Fbxo4	-0.99991	0.95038
Rcor2	Rfc4	0.99999	0.96037
Rcor2	Ankrd12	-1	0.98861
Rcor2	Slco1a5	-0.14651	0.2676
Rcor2	Fam72a	0.43411	0.18489
Rcor2	Rcc2	0.99955	0.90128
Rcor2	Prex2	-0.99598	0.90684
Rcor2	Cdcp1	0.03617	0.18489
Rcor2	Dync2h1	-0.70771	0.94625
Rcor2	Amhr2	0.07547	0.09645
Rcor2	Tars	0.9999	0.96312
Rcor2	Aco1	0.98981	0.85446
Rcor2	Acta1	-0.9999	0.94717
Rcor2	Rasa2	-0.99993	0.97135
Rcor2	Tirap	-0.19866	0.87076
Rcor2	Rplp0	0.99999	0.98653
Rcor2	Ate1	-1	0.99497
Rcor2	Atp9a	0.13904	0.77354
Rcor2	Auh	0.07095	0.18489
Rcor2	Azgp1	-0.05456	0.34392
Rcor2	Bcl7c	0.14832	0.90074
Rcor2	Bdkrb1	0.04485	0.18489
Rcor2	Bmp4	-0.9989	0.91249
Rcor2	Bmp7	-0.11805	0.897
Rcor2	Cacna1c	-0.2162	0.09645
Rcor2	Casp8	-0.99998	0.99113
Rcor2	Cav2	-0.99992	0.94211
Rcor2	Ccng1	-0.99995	0.99508
Rcor2	Cd22	-0.0555	0.34392
Rcor2	Celsr1	0.99986	0.92571
Rcor2	Chm	-0.99974	0.83873
Rcor2	Clta	-0.99983	0.87449
Rcor2	Col19a1	-0.05723	0.34392
Rcor2	Cryab	-1	0.98311
Rcor2	Crygd	-0.20301	0.34392
Rcor2	Dbt	-0.99681	0.81467
Rcor2	Dhx9	0.99611	0.8563
Rcor2	Dync1i2	-0.99996	0.98432
Rcor2	Dok1	0.55408	0.6797
Rcor2	Dst	-0.99445	0.99542
Rcor2	Egfr	-1	0.9825
Rcor2	Ei24	0.98464	0.80702
Rcor2	Eif3a	0.05181	0.91057
Rcor2	Smarcad1	-0.9999	0.92193
Rcor2	Elmo1	-0.08315	0.41259
Rcor2	F5	-0.9999	0.94915
Rcor2	Asb13	-1	0.9912
Rcor2	Xrcc6	0.99996	0.92635
Rcor2	Gcnt1	-0.99966	0.97855
Rcor2	Ghr	-1	0.99404
Rcor2	Gnmt	0.36022	0.18489
Rcor2	Cmklr1	-0.23569	0.2676
Rcor2	Gpi1	0.99229	0.94729
Rcor2	Gpr27	0.95781	0.85484
Rcor2	Cfap20	0.99989	0.93546
Rcor2	Hcn3	0.14587	0.84253
Rcor2	Hmbs	0.9997	0.90397
Rcor2	Prmt2	-0.99999	0.98532
Rcor2	Hs3st1	-0.99999	0.97483
Rcor2	Hsd3b1	-0.07921	0.2676
Rcor2	Elavl1	0.99929	0.79016
Rcor2	Ifnab	0.6078	0.09645
Rcor2	Itga7	-0.96157	0.41259
Rcor2	Kcnj4	0.06622	0.41259
Rcor2	Kif16b	-0.99999	0.94798
Rcor2	Uhmk1	0.87384	0.62439
Rcor2	Lats1	0.1048	0.09645
Rcor2	Lmnb1	0.99979	0.96457
Rcor2	Anxa1	-0.89382	0.87703
Rcor2	Lrrfip1	-1	0.99138
Rcor2	Ltbr	-0.22853	0.9142
Rcor2	Znrf1	0.10799	0.77566
Rcor2	Acbd3	-0.99995	0.96593
Rcor2	Mcpt9	0.14768	0.68787
Rcor2	Mdm2	-1	0.99093
Rcor2	Muc1	-0.19795	0.90063
Rcor2	Mxi1	0.99925	0.8736
Rcor2	Nos3	0.20883	0.34392
Rcor2	Nras	-0.99999	0.95879
Rcor2	Pcna	0.99997	0.94684
Rcor2	Pgam1	1	0.96303
Rcor2	Abcb1b	-1	0.99296
Rcor2	Pigf	-1	0.97614
Rcor2	Lypla1	0.99972	0.91952
Rcor2	Pld3	-0.99957	0.97065
Rcor2	Pln	-0.04911	0.2676
Rcor2	Ppp1cb	0.77219	0.78427
Rcor2	Prpf8	0.65645	0.79016
Rcor2	Rab4b	0.18185	0.85084
Rcor2	Raly	0.99971	0.99336
Rcor2	Btg1c	0.24176	0.47404
Rcor2	Rock1	-0.99998	0.98712
Rcor2	Rock2	-1	0.98768
Rcor2	Polr1c	0.99998	0.9824
Rcor2	S100a6	-0.99999	0.97796
Rcor2	Sel1l	-0.95829	0.52576
Rcor2	Sema3e	-0.99861	0.97425
Rcor2	Sp100	-0.03976	0.09645
Rcor2	Sparc	-0.99999	0.9938
Rcor2	Arhgef17	-0.14874	0.64203
Rcor2	Spint2	0.99868	0.78357
Rcor2	Etl4	-0.99994	0.97858
Rcor2	Cblb	0.99833	0.83377
Rcor2	Vamp7	-0.10022	0.89943
Rcor2	Ado	-0.7337	0.56773
Rcor2	Arfgef1	-0.99999	0.97764
Rcor2	Arap2	-1	0.98433
Rcor2	Fam193b	-0.11068	0.09645
Rcor2	Phf3	-1	0.99612
Rcor2	Rbbp5	-0.10128	0.85706
Rcor2	Pth2r	-0.71361	0.70657
Rcor2	Tnrc6b	-0.43921	0.92944
Rcor2	Iqub	0.05456	0.2676
Rcor2	Slc43a2	-0.10142	0.74729
Rcor2	Ilvbl	-0.27295	0.92871
Rcor2	Ccdc157	-0.24336	0.84095
Rcor2	Neurl4	0.99896	0.91469
Rcor2	Unk	0.99787	0.86306
Rcor2	Tep1	0.03572	0.18489
Rcor2	BC042761	-0.12601	0.18489
Rcor2	Acot5	-0.27974	0.41259
Rcor2	Vps41	-0.99645	0.66477
Rcor2	Tasor	-0.9999	0.92364
Rcor2	Tmpo	0.99581	0.94464
Rcor2	Tpd52	-0.99618	0.72099
Rcor2	Trex1	-0.09451	0.75077
Rcor2	Zrsr1	0.61158	0.34392
Rcor2	Uck1	0.99972	0.34392
Rcor2	Unc119	0.69093	0.95351
Rcor2	Usp9x	-0.24009	0.90077
Rcor2	Mroh2b	0.16814	0.64293
Rcor2	Ccn4	-0.99997	0.18489
Rcor2	Impg2	0.38857	0.34392
Rcor2	Wrn	-0.99999	0.95571
Rcor2	Clic5	-0.06519	0.64745
Rcor2	Atrx	-0.99694	0.91363
Rcor2	Lamc1	-0.97815	0.90984
Rcor2	Suco	-1	0.9921
Rcor2	Ndufs2	0.99994	0.88586
Rcor2	Zfp52	-1	0.9927
Rcor2	Tmem203	0.99999	0.95776
Rcor2	Clrn1	-0.15919	0.52576
Rcor2	Prpf38a	0.48137	0.88849
Rcor2	Radil	-0.06698	0.94752
Rcor2	Gm4872	-0.12902	0.34392
Rcor2	Dera	0.99998	0.96906
Rcor2	Ppp1r12c	0.99948	0.95097
Rcor2	Cnga4	0.9918	0.56773
Rcor2	Hirip3	0.10261	0.79782
Rcor2	Arglu1	-0.99923	0.92357
Rcor2	Psd3	0.93984	0.60025
Rcor2	Prtg	-0.2677	0.97914
Rcor2	Setd2	-1	0.98032
Rcor2	Lancl3	0.70986	0.41259
Rcor2	Rbm41	-0.58179	0.68194
Rcor2	L3mbtl3	-0.99983	0.92013
Rcor2	Gas2l3	-0.99728	0.95896
Rcor2	Gadd45g	-0.99888	0.92857
Rcor2	Hax1	1	0.98234
Rcor2	Lrit1	-0.6817	0.56773
Rcor2	Srp54a	-0.99993	0.94707
Rcor2	Usp18	-0.95721	0.56773
Rcor2	Pin1rt1	0.99992	0.95551
Rcor2	Fermt1	-0.99998	0.97417
Rcor2	Slc7a14	-0.06346	0.34392
Rcor2	Rasef	-1	0.91991
Rcor2	Svs1	-0.06344	0.34392
Rcor2	Kbtbd8	-0.27905	0.75209
Rcor2	Podnl1	-0.14473	0.09645
Rcor2	Rbbp7	-0.99996	0.97665
Rcor2	Trappc1	0.04838	0.89331
Rcor2	Map7d1	0.11692	0.34392
Rcor2	Csad	-0.29054	0.47404
Rcor2	Olfr996	0.97396	0.77523
Rcor2	Olfr318	-0.04337	0.09645
Rcor2	Olfr1018	-0.04007	0.2676
Rcor2	Olfr1100	-0.05066	0.09645
Rcor2	Olfr1316	-0.07027	0.34392
Rcor2	Olfr1362	0.19495	0.09645
Rcor2	Olfr1110	0.97267	0.62439
Rcor2	Olfr1130	0.19571	0.65096
Rcor2	Olfr354	0.23633	0.18489
Rcor2	Olfr531	-0.06521	0.2676
Rcor2	Olfr1351	-0.07115	0.47404
Rcor2	Olfr589	0.04705	0.09645
Rcor2	Spata2	0.89202	0.77444
Rcor2	Map2k1	0.99999	0.96953
Rcor2	Map3k4	0.99508	0.93371
Rcor2	Lgsn	-0.05845	0.09645
Rcor2	4930503L19Rik	0.22946	0.6473
Rcor2	Sh2d1b1	-0.68181	0.47404
Rcor2	Exo1	0.27817	0.62439
Rcor2	Colgalt2	-0.06944	0.09645
Rcor2	Slc9a3r1	-0.51762	0.8945
Rcor2	Lhfpl4	-0.69427	0.47404
Rcor2	Mbtps2	-0.55967	0.62439
Rcor2	Rab5a	-1	0.98257
Rcor2	Rps11	-0.58043	0.2676
Rcor2	Smok2a	0.67306	0.79852
Rcor2	Prpf19	0.99781	0.92927
Rcor2	Fam104a	-0.58543	0.94529
Rcor2	Dcaf11	0.99998	0.93641
Rcor2	Pmm1	-0.03899	0.95773
Rcor2	Timm8a1	0.99897	0.93273
Rcor2	Slamf6	0.3334	0.09645
Rcor2	Tor1a	0.9998	0.94144
Rcor2	H4c6	0.99414	0.75099
Rcor2	H2ac22	0.99992	0.87898
Rcor2	Dusp4	-0.95959	0.89897
Rcor2	Nceh1	-1	0.99704
Rcor2	Bpi	-0.33916	0.80184
Rcor2	Fat4	0.18415	0.41259
Rcor2	Ttll10	0.04631	0.41259
Rcor2	Kctd10	-0.99997	0.98423
Rcor2	Gm5128	0.3749	0.18489
Rcor2	Adgrf3	-0.0451	0.64293
Rcor2	Ephx4	-0.06486	0.47404
Rcor2	Olfr1118	-0.56714	0.18489
Rcor2	Ndufs6	1	0.96935
Rcor2	Whamm	0.19629	0.96449
Rcor2	Mapk6	-0.99998	0.98414
Rcor2	Rgs6	-0.58398	0.77779
Rcor2	Rgs3	-0.76777	0.34392
Rcor2	Srpx	-0.06967	0.34392
Rcor2	Cbx7	0.05083	0.95262
Rcor2	Cdkn2aipnl	0.99993	0.98355
Rcor2	Arhgef25	0.03663	0.9117
Rcor2	Ifi27	-0.56156	0.56773
Rcor2	Naip7	-0.15871	0.34392
Rcor2	Rabep1	-0.99925	0.92293
Rcor2	Bdp1	-0.99997	0.95736
Rcor2	Gal3st3	-0.12339	0.34392
Rcor2	Paf1	-0.62446	0.71068
Rcor2	Ftsj1	0.87165	0.8777
Rcor2	Hs3st3b1	-0.22892	0.89909
Rcor2	Ebag9	-0.3935	0.78416
Rcor2	Astn2	0.0391	0.34392
Rcor2	Bace2	0.05482	0.2676
Rcor2	Rbm14	0.99995	0.98467
Rcor2	Dnaja2	0.99916	0.18489
Rcor2	Txn2	0.99996	0.98049
Rcor2	Pf4	-0.92069	0.79016
Rcor2	Lgi1	0.27485	0.47404
Rcor2	Nsmf	0.99979	0.96598
Rcor2	Rbms1	-0.99999	0.98592
Rcor2	Usp29	-0.78136	0.60025
Rcor2	Zbp1	-0.12238	0.64203
Rcor2	Trem3	0.22394	0.41259
Rcor2	Hnrnph1	0.13229	0.85299
Rcor2	Rrs1	0.99935	0.8508
Rcor2	Rcl1	0.99975	0.96681
Rcor2	Qtrt1	1	0.97993
Rcor2	Trp53inp1	-1	0.98481
Rcor2	Tdg-ps2	1	0.98814
Rcor2	Slc38a6	-1	0.98115
Rcor2	Gpx4	-0.13056	0.95757
Rcor2	Dap3	0.91455	0.91536
Rcor2	Dtd1	1	0.92451
Rcor2	Bud23	0.9991	0.93654
Rcor2	Cox7b	0.99993	0.95509
Rcor2	Mrps28	0.9996	0.90068
Rcor2	Wdr61	0.17555	0.18489
Rcor2	1700029P11Rik	1	0.98138
Rcor2	Dhrs7	0.93942	0.95329
Rcor2	Ahnak	-1	0.99101
Rcor2	Sac3d1	0.08408	0.76009
Rcor2	Dctpp1	0.99993	0.98985
Rcor2	Rps23	0.99066	0.81333
Rcor2	Chtop	0.27433	0.52576
Rcor2	Bod1l	-0.99999	0.97227
Rcor2	Vmn2r114	0.07072	0.34392
Rcor2	Dele1	-0.77145	0.89795
Rcor2	Swt1	-0.99998	0.96053
Rcor2	Crnkl1	-0.2941	0.09645
Rcor2	Riok3	-0.99957	0.89192
Rcor2	Sdhd	0.99989	0.96682
Rcor2	Pi4k2b	-0.95622	0.86034
Rcor2	Catsperz	-0.99028	0.70657
Rcor2	Ube2g1	0.15248	0.95391
Rcor2	Mtdh	-0.99951	0.97056
Rcor2	Mrpl55	0.99284	0.93855
Rcor2	Washc3	0.99405	0.79798
Rcor2	Atp8b3	-0.16412	0.52576
Rcor2	Mfap1a	0.26962	0.81266
Rcor2	Narf	0.9878	0.87023
Rcor2	Sdhb	0.9972	0.89156
Rcor2	Dnajc19	0.99979	0.9395
Rcor2	Plgrkt	-0.99705	0.96186
Rcor2	Coq10b	-0.99999	0.96364
Rcor2	Etaa1	-0.99596	0.85124
Rcor2	Otub2	0.99839	0.96634
Rcor2	Fdx2	0.83454	0.73208
Rcor2	Iftap	0.06928	0.2676
Rcor2	Sirt5	0.99987	0.96045
Rcor2	Steap3	-0.93078	0.74335
Rcor2	Rtn4	0.1584	0.95314
Rcor2	Cthrc1	-0.77255	0.72157
Rcor2	Abhd11	-0.99583	0.91149
Rcor2	Atp6v1c2	-0.05484	0.71094
Rcor2	Cdan1	0.6271	0.95156
Rcor2	Mcts1	-0.99999	0.98628
Rcor2	Slc30a5	-0.6381	0.52576
Rcor2	Stoml1	0.04347	0.2676
Rcor2	Tusc1	0.99999	0.97909
Rcor2	Selenot	-1	0.99412
Rcor2	Izumo3	-0.32263	0.18489
Rcor2	Slurp2	0.21354	0.41259
Rcor2	2300009A05Rik	0.99999	0.96516
Rcor2	Bod1	0.95187	0.90075
Rcor2	Kansl2	0.69867	0.95412
Rcor2	Rpain	0.51326	0.93423
Rcor2	Tprkb	-0.99847	0.70902
Rcor2	Scrn1	-0.04581	0.78361
Rcor2	Lysmd2	0.99996	0.95691
Rcor2	Srrd	0.86796	0.99002
Rcor2	Dazap1	0.99997	0.94554
Rcor2	Rpf1	0.08686	0.75589
Rcor2	Plscr3	-0.07747	0.77855
Rcor2	Gulp1	-0.99846	0.52576
Rcor2	Arrdc2	0.99985	0.94421
Rcor2	Ttc6	0.10303	0.70706
Rcor2	Arhgap19	0.98661	0.88841
Rcor2	4933411G06Rik	0.99926	0.90377
Rcor2	Riok1	0.53268	0.56773
Rcor2	Zgrf1	-0.99995	0.66477
Rcor2	Riox1	1	0.98168
Rcor2	Phf10	0.99915	0.88716
Rcor2	Pex13	0.52919	0.79033
Rcor2	Prr5l	-0.99978	0.8051
Rcor2	Hsdl1	0.99966	0.88351
Rcor2	Cul4b	-1	0.99516
Rcor2	Kctd17	0.99985	0.93946
Rcor2	Ccser2	-0.99999	0.98465
Rcor2	Vgll3	-0.99999	0.97887
Rcor2	Marveld3	-0.05682	0.96769
Rcor2	Grip1	-1	0.97995
Rcor2	Arpc5l	1	0.92327
Rcor2	1700016H13Rik	0.44437	0.2676
Rcor2	Cyld	-0.99996	0.96579
Rcor2	Rnf145	1	0.97257
Rcor2	Samd4	-0.99997	0.34392
Rcor2	Snx16	-0.99997	0.94539
Rcor2	Slc35f4	0.17076	0.47404
Rcor2	Ndufs7	0.99984	0.90867
Rcor2	1700011M02Rik	0.17799	0.52576
Rcor2	Acyp2	0.08409	0.2676
Rcor2	Ly6k	0.50781	0.52576
Rcor2	Sdccag8	0.05682	0.09645
Rcor2	Catsper3	0.09549	0.18489
Rcor2	Arfip2	0.46154	0.18489
Rcor2	Slitrk1	-0.21347	0.18489
Rcor2	Arsk	-0.20693	0.34392
Rcor2	Bcl9	0.10089	0.77458
Rcor2	Snapc3	-0.9825	0.99265
Rcor2	Msantd4	-0.99995	0.95965
Rcor2	Mvp	-1	0.97854
Rcor2	Rilpl2	0.98831	0.91048
Rcor2	Ghdc	-0.8814	0.62439
Rcor2	Pcdhga4	-0.3964	0.41259
Rcor2	Mrpl1	0.91149	0.91313
Rcor2	Lrrc59	-0.06065	0.91894
Rcor2	Ubac1	-0.04721	0.94997
Rhox9	Fam177a2	0.14315	0.18489
Rhox9	Slc17a3	0.08321	0.7145
Rhox9	Csdc2	0.08581	0.47404
Rhox9	Lpxn	0.0511	0.09645
Rhox9	D17H6S53E	-0.51038	0.47404
Rhox9	Add2	-0.05696	0.2676
Rhox9	Aicda	-0.24532	0.18489
Rhox9	Aif1	-0.05766	0.60025
Rhox9	Alb	0.39937	0.47404
Rhox9	Aoc3	-0.1087	0.82181
Rhox9	Asb10	0.1711	0.2676
Rhox9	Birc2	-0.07858	0.52576
Rhox9	Arf3	0.57461	0.6889
Rhox9	Rhoa	-0.03959	0.34392
Rhox9	Artn	-0.76571	0.89038
Rhox9	Bcl2a1d	0.08271	0.41259
Rhox9	Cacna1c	-0.17735	0.56773
Rhox9	Scarb2	-0.10376	0.2676
Rhox9	Cdkn2d	0.03803	0.47404
Rhox9	Ccr8	-0.04068	0.09645
Rhox9	Cntfr	0.74736	0.66974
Rhox9	Col4a4	0.06669	0.87172
Rhox9	Col6a2	-0.13842	0.34392
Rhox9	Csf2rb	-0.09501	0.34392
Rhox9	Csrp3	0.10426	0.41259
Rhox9	Pcyt1a	-0.49313	0.52576
Rhox9	Dcc	-0.93665	0.09645
Rhox9	Ddx6	-0.99044	0.93958
Rhox9	Defa4	0.05065	0.18489
Rhox9	Drd1	-0.1608	0.79591
Rhox9	Evl	-0.2123	0.2676
Rhox9	Fcer2a	0.03555	0.09645
Rhox9	Lpin1	-0.27626	0.34392
Rhox9	Fut2	0.11954	0.18489
Rhox9	Gpr3	-0.40627	0.09645
Rhox9	Grik1	-0.90315	0.70657
Rhox9	Grm1	-0.22962	0.64203
Rhox9	H2-M9	0.18153	0.41259
Rhox9	H2-Q5	0.0411	0.52576
Rhox9	Hbb-y	0.18319	0.18489
Rhox9	Hc	0.73671	0.76176
Rhox9	Jpt1	-0.0566	0.56773
Rhox9	Htr2a	-0.06277	0.2676
Rhox9	Ier5	0.08561	0.09645
Rhox9	Itpr2	0.05225	0.52576
Rhox9	Kcnab1	0.11229	0.65046
Rhox9	Kif1b	0.89957	0.62439
Rhox9	Krt86	0.04133	0.18489
Rhox9	Ktn1	0.26497	0.56773
Rhox9	Lor	-0.08445	0.87967
Rhox9	Lrp6	-0.99836	0.85396
Rhox9	Oxr1	-0.0496	0.34392
Rhox9	Arr3	0.04672	0.18489
Rhox9	Vmn1r81	-0.98519	0.56773
Rhox9	Magea5	-0.41599	0.56773
Rhox9	Abcc1	-0.96332	0.86389
Rhox9	Minpp1	-0.23512	0.2676
Rhox9	Mki67	0.03496	0.34392
Rhox9	Mdh2	-0.44764	0.18489
Rhox9	Nudt1	0.09149	0.80964
Rhox9	Myh1	0.05899	0.2676
Rhox9	Myo15	0.08026	0.72128
Rhox9	Myo7a	0.99638	0.77622
Rhox9	Nfs1	0.10133	0.18489
Rhox9	Nrp1	0.90531	0.92389
Rhox9	Ntan1	-0.16542	0.47404
Rhox9	Nthl1	-0.39808	0.56773
Rhox9	Ddr2	0.17706	0.52576
Rhox9	Oit3	0.60017	0.52576
Rhox9	Tnfrsf11b	0.22973	0.7155
Rhox9	Oca2	-0.14143	0.18489
Rhox9	Pcdh8	-0.0573	0.56773
Rhox9	Pfkm	-0.95004	0.92036
Rhox9	Pik3r2	-0.21207	0.18489
Rhox9	Plec	0.2302	0.34392
Rhox9	Mapk11	-0.22102	0.09645
Rhox9	Prl4a1	0.96003	0.74335
Rhox9	Ptch1	-0.08498	0.09645
Rhox9	Pkhd1l1	-0.08353	0.71336
Rhox9	Rad23a	-0.96124	0.88618
Rhox9	Cxcl2	-0.04685	0.2676
Rhox9	Tra2b	-0.16421	0.70838
Rhox9	Sstr4	0.13116	0.18489
Rhox9	Sumo3	-0.70633	0.56773
Rhox9	Snrpb	-0.45052	0.84467
Rhox9	Serpina3m	-0.21486	0.72834
Rhox9	Sprr2h	0.03658	0.34392
Rhox9	Cfap69	-0.23223	0.18489
Rhox9	Fam228b	-0.12089	0.09645
Rhox9	Cpeb3	-0.05674	0.81489
Rhox9	Wfdc6a	0.0665	0.2676
Rhox9	Itih5	-0.0475	0.09645
Rhox9	Swap70	-0.26399	0.86929
Rhox9	Taar7b	0.20124	0.69694
Rhox9	Sepsecs	-0.72255	0.2676
Rhox9	8030462N17Rik	-0.14424	0.52576
Rhox9	Sprn	0.05893	0.47404
Rhox9	Arl14ep	0.38318	0.18489
Rhox9	Rassf4	-0.49064	0.47404
Rhox9	Wfikkn1	0.9055	0.90794
Rhox9	Gm4792	0.05971	0.47404
Rhox9	D930020B18Rik	-0.80123	0.56773
Rhox9	Fam222b	0.96476	0.66477
Rhox9	Mbip	-0.15953	0.18489
Rhox9	Psmd2	-0.91771	0.76331
Rhox9	Oxnad1	-0.37457	0.2676
Rhox9	Ttc5	-0.42513	0.73318
Rhox9	Arl11	0.42115	0.2676
Rhox9	Cd40lg	0.55174	0.47404
Rhox9	Tmem165	0.04321	0.18489
Rhox9	Tpst2	0.68493	0.79427
Rhox9	Ttc3	-0.04112	0.09645
Rhox9	Tuba3a	0.05248	0.18489
Rhox9	Vhl	-0.03945	0.18489
Rhox9	Fgd4	0.21565	0.18489
Rhox9	Slc49a4	0.08329	0.18489
Rhox9	Vmn2r106	0.11463	0.47404
Rhox9	Ino80c	0.80876	0.79097
Rhox9	St8sia5	-0.07118	0.67258
Rhox9	Trpm6	-0.53532	0.18489
Rhox9	Ablim1	-0.05054	0.75704
Rhox9	Npbwr1	0.19172	0.09645
Rhox9	Zfp54	0.13409	0.52576
Rhox9	Zfp61	-0.04517	0.2676
Rhox9	Qrfp	-0.30135	0.47404
Rhox9	Olfm3	0.04569	0.18489
Rhox9	Il22ra1	-0.10262	0.2676
Rhox9	Haus3	0.29067	0.56773
Rhox9	Cxcl17	0.04476	0.68257
Rhox9	Dync1li2	0.91183	0.91528
Rhox9	Atmin	-0.19076	0.87555
Rhox9	Foxred1	-0.04108	0.52576
Rhox9	Enpp7	-0.03861	0.52576
Rhox9	Cdh20	0.03776	0.34392
Rhox9	Cntnap3	-0.14842	0.2676
Rhox9	Gpr150	0.07368	0.09645
Rhox9	Insl5	0.10108	0.47404
Rhox9	Dnajb6	-0.14341	0.79637
Rhox9	Mief1	-0.10461	0.2676
Rhox9	Tenm3	-0.32485	0.41259
Rhox9	AU021092	0.03739	0.18489
Rhox9	Ccdc14	-0.79816	0.60025
Rhox9	Sra1	0.58127	0.7253
Rhox9	Cct8l1	0.03572	0.18489
Rhox9	Adgrd1	0.07941	0.18489
Rhox9	Gimap8	0.06274	0.6439
Rhox9	Nlrp4a	0.12499	0.71535
Rhox9	Siglecg	0.05852	0.18489
Rhox9	Adam29	-0.17262	0.52576
Rhox9	Disc1	-0.07015	0.18489
Rhox9	Tnfaip8l3	0.05315	0.18489
Rhox9	Otoa	0.17709	0.41259
Rhox9	Cables2	-0.08305	0.41259
Rhox9	Olfr1500	0.49147	0.34392
Rhox9	Olfr452	0.10432	0.6736
Rhox9	Olfr813	0.08196	0.85705
Rhox9	Olfr692	0.34436	0.52576
Rhox9	Olfr1350	0.31791	0.77514
Rhox9	Olfr305	-0.14211	0.47404
Rhox9	Olfr1160	0.52748	0.56773
Rhox9	Olfr1428	-0.7361	0.34392
Rhox9	Olfr419	-0.05266	0.47404
Rhox9	Olfr478	-0.83645	0.62439
Rhox9	Olfr921	-0.16374	0.56773
Rhox9	Olfr1090	-0.14835	0.34392
Rhox9	Olfr295	-0.18996	0.75064
Rhox9	Olfr908	0.07985	0.79029
Rhox9	Olfr211	-0.2197	0.2676
Rhox9	Olfr525	-0.26549	0.47404
Rhox9	Olfr53	-0.07906	0.34392
Rhox9	Olfr541	0.09603	0.41259
Rhox9	Olfr447	0.12693	0.18489
Rhox9	Olfr381	-0.31538	0.2676
Rhox9	Olfr385	0.07972	0.09645
Rhox9	Olfr679	0.06299	0.09645
Rhox9	Srgap3	0.8902	0.94568
Rhox9	Rpl27a	-0.73672	0.72487
Rhox9	Dpysl4	0.41907	0.34392
Rhox9	Mucl3	0.14483	0.2676
Rhox9	Stk36	0.47492	0.41259
Rhox9	Slc28a2	0.04442	0.18489
Rhox9	Adamtsl3	0.23764	0.09645
Rhox9	Zfp651	-0.08894	0.2676
Rhox9	Galnt13	0.37106	0.41259
Rhox9	Nufip1	0.10885	0.41259
Rhox9	Yme1l1	-0.17729	0.18489
Rhox9	Dusp13	-0.26983	0.34392
Rhox9	Mkln1	0.09254	0.67231
Rhox9	Depdc5	-0.24713	0.2676
Rhox9	Slc9a5	-0.66597	0.18489
Rhox9	Spin2c	0.92962	0.8732
Rhox9	Adam1b	-0.04563	0.2676
Rhox9	Cep63	0.90107	0.56773
Rhox9	Slco1a1	-0.147	0.09645
Rhox9	Mapk12	-0.43875	0.52576
Rhox9	Auts2	0.10321	0.64203
Rhox9	Casc4	-0.04034	0.09645
Rhox9	Vps13c	-0.04043	0.09645
Rhox9	Abca15	0.07148	0.60025
Rhox9	Arhgef37	0.08793	0.18489
Rhox9	Mindy4	0.06031	0.09645
Rhox9	Saxo2	0.21466	0.6788
Rhox9	Gm5127	0.3677	0.60025
Rhox9	Slc2a12	-0.31088	0.34392
Rhox9	Lin28b	0.05702	0.2676
Rhox9	Olfm4	-0.36022	0.62439
Rhox9	Ube2u	0.20559	0.18489
Rhox9	Wdr95	-0.03823	0.18489
Rhox9	Itgad	0.2069	0.34392
Rhox9	Gm5168	-0.29049	0.56773
Rhox9	H2al3	-0.06382	0.2676
Rhox9	Ssxb2	-0.48559	0.41259
Rhox9	Tas2r140	-0.18455	0.34392
Rhox9	Sgpp2	0.95525	0.56773
Rhox9	Rnf207	0.56832	0.66477
Rhox9	Lrrc8b	0.07165	0.34392
Rhox9	Tfr2	0.03599	0.52576
Rhox9	Prkn	0.04242	0.83954
Rhox9	Srpx	-0.11799	0.09645
Rhox9	Bbs1	0.10403	0.09645
Rhox9	Ppp6r3	-0.04205	0.18489
Rhox9	Svs2	0.17275	0.2676
Rhox9	Naip7	0.0729	0.2676
Rhox9	Syt8	0.10255	0.09645
Rhox9	Slc2a8	-0.58499	0.62439
Rhox9	Lgals8	0.11974	0.34392
Rhox9	Bace2	0.20664	0.2676
Rhox9	Pdlim5	-0.8889	0.80568
Rhox9	Rab9	-0.08665	0.09645
Rhox9	Letm1	0.06791	0.79972
Rhox9	Rbx1	0.51522	0.82062
Rhox9	Copz1	0.86912	0.91592
Rhox9	Mast1	-0.08921	0.47404
Rhox9	Habp4	0.61791	0.60025
Rhox9	Rps6ka4	-0.81086	0.86033
Rhox9	Xpo4	-0.22512	0.52576
Rhox9	Terf2ip	-0.43829	0.56773
Rhox9	Tmem183a	-0.11937	0.2676
Rhox9	Sh3kbp1	0.97517	0.83894
Rhox9	Nectin1	-0.45669	0.85369
Rhox9	Nkain4	0.10905	0.34392
Rhox9	Chst11	-0.97472	0.73119
Rhox9	Rps6kb2	0.4694	0.34392
Rhox9	Gm6377	0.25898	0.52576
Rhox9	BC147527	0.07435	0.2676
Rhox9	Angptl7	0.12147	0.41259
Rhox9	Asph	-0.07195	0.47404
Rhox9	Dtd1	-0.97236	0.765
Rhox9	Mrpl4	0.1275	0.18489
Rhox9	Tab1	0.46562	0.84498
Rhox9	Asrgl1	-0.1372	0.18489
Rhox9	Aggf1	-0.99853	0.82171
Rhox9	Nkapl	-0.35473	0.18489
Rhox9	Cypt1	-0.24337	0.83795
Rhox9	Cntnap2	-0.09978	0.2676
Rhox9	Prl3a1	-0.13466	0.73596
Rhox9	Tomm34	-0.69494	0.8419
Rhox9	Mtarc2	0.09105	0.18489
Rhox9	Mtfr1	0.05068	0.68382
Rhox9	1700028P14Rik	-0.04483	0.34392
Rhox9	Zfand4	-0.08405	0.41259
Rhox9	Dnajc19	-0.07335	0.41259
Rhox9	Mgarp	-0.39909	0.9027
Rhox9	Atg3	-0.05378	0.41259
Rhox9	Cfap298	0.0357	0.18489
Rhox9	Nop53	-0.69706	0.34392
Rhox9	Cep70	-0.064	0.34392
Rhox9	Dnaaf1	0.71099	0.2676
Rhox9	Pmvk	-0.57219	0.81326
Rhox9	Tyw5	-0.03869	0.09645
Rhox9	Ms4a6d	-0.17379	0.09645
Rhox9	Taf11	0.3744	0.81316
Rhox9	Ubac2	0.84045	0.92744
Rhox9	Paqr6	-0.05401	0.34392
Rhox9	Prpf31	0.20008	0.34392
Rhox9	Ubr4	-0.37776	0.79053
Rhox9	Klk10	0.25004	0.41259
Rhox9	Exoc1	0.97189	0.60025
Rhox9	Spata3	-0.35249	0.56773
Rhox9	Lrch3	-0.99069	0.86887
Rhox9	Tmem143	-0.04397	0.8525
Rhox9	Polr3f	-0.20075	0.34392
Rhox9	Wdr77	-0.08779	0.18489
Rhox9	Ggnbp1	0.43107	0.76114
Rhox9	4931419H13Rik	-0.06197	0.41259
Rhox9	Ubqln5	0.09184	0.09645
Rhox9	Atp5h	-0.34255	0.18489
Rhox9	Tedc2	0.0531	0.2676
Rhox9	Klhl35	-0.22342	0.18489
Rhox9	Ces2g	-0.03904	0.09645
Rhox9	Pcbd2	0.92681	0.86717
Rhox9	Ms4a13	0.14259	0.34392
Rhox9	Gadl1	0.23944	0.47404
Rhox9	Fam161a	-0.07438	0.64203
Rhox9	Paqr5	0.0699	0.67894
Rhox9	Acoxl	0.04325	0.52576
Rhox9	Opa1	-0.62136	0.60025
Rhox9	Rmi1	0.10433	0.75077
Rhox9	C2cd5	0.56539	0.41259
Rhox9	4930447A16Rik	-0.13145	0.41259
Rhox9	Cox8c	-0.06342	0.52576
Rhox9	Dnali1	0.04427	0.41259
Rhox9	Ccdc172	-0.14914	0.70669
Rhox9	Rilpl1	-0.19648	0.72622
Rhox9	Phf14	-0.06741	0.67842
Rhox9	Vmn2r-ps54	-0.05728	0.09645
Rhox9	Clec4g	0.71302	0.68911
Rhox9	Lpo	0.03748	0.09645
Rhox9	Cyfip2	-0.06955	0.79782
Rhox9	Cstdc2	0.13544	0.09645
Rhox9	Cyp4f41-ps	-0.14931	0.47404
Rhox9	Tmem50b	0.07142	0.56773
Rhox9	Sapcd1	-0.34921	0.34392
Rhox9	Ccdc190	0.22162	0.47404
Rhox9	Sorcs2	0.19602	0.09645
Rhox9	Gsdmc	0.07875	0.62439
Rhox9	Pcdhb21	-0.39254	0.09645
Rhox9	Gopc	0.07316	0.2676
Rhox9	Abtb2	-0.20134	0.09645
Rhox9	Dnttip2	0.49137	0.62439
E2f4	Ppp1r8	1	0.98384
E2f4	Phrf1	1	0.99391
E2f4	Grwd1	1	0.99729
E2f4	Nlrp6	-0.38482	0.47404
E2f4	Faap24	0.99996	0.97203
E2f4	Slc6a15	0.09806	0.91686
E2f4	Csnk1g2	0.99409	0.99123
E2f4	Tmed4	-1	0.96621
E2f4	Tedc1	1	0.9917
E2f4	Aspg	1	0.98387
E2f4	Ppp1r3e	0.92662	0.71957
E2f4	Sharpin	0.95726	0.87884
E2f4	Rrp12	1	0.98188
E2f4	Ece2	1	0.99157
E2f4	Pip4k2b	1	0.99568
E2f4	Ciapin1	1	0.96199
E2f4	Arrb1	0.99998	0.9496
E2f4	Amy2a5	0.29445	0.34392
E2f4	Ehmt2	0.97781	0.82649
E2f4	Pwp2	1	0.9978
E2f4	Crip3	-0.29662	0.52576
E2f4	Adam4	0.25682	0.34392
E2f4	Akap1	0.99984	0.92989
E2f4	Alpl	0.99998	0.96616
E2f4	Aldh2	1	0.98382
E2f4	Anxa8	0.06661	0.79068
E2f4	Ap1m2	0.99999	0.95689
E2f4	Ap2a1	1	0.99091
E2f4	Bcat2	1	0.99456
E2f4	C1qbp	1	0.99832
E2f4	Ccne1	1	0.9866
E2f4	Ccng1	0.10857	0.65061
E2f4	Cd81	-0.99827	0.92237
E2f4	Cdc42	0.98704	0.77087
E2f4	Chka	0.99999	0.92201
E2f4	Cmas	-0.28308	0.2676
E2f4	Cnn2	0.51137	0.2676
E2f4	Copa	-1	0.99494
E2f4	Cox6c	0.50548	0.91068
E2f4	Cpox	0.99998	0.96783
E2f4	Daxx	1	0.99476
E2f4	Dbnl	0.99997	0.96934
E2f4	Defa5	0.27501	0.52576
E2f4	Dync1i2	-1	0.99251
E2f4	Slc26a2	0.28084	0.34392
E2f4	Eif4ebp2	1	0.99293
E2f4	Mark2	0.6152	0.98163
E2f4	Eno1	-0.04394	0.94377
E2f4	Epor	1	0.99623
E2f4	Ercc2	0.24271	0.99343
E2f4	Igf2bp3	-0.99134	0.96766
E2f4	Sesn1	-0.99999	0.96065
E2f4	Fscn1	1	0.98858
E2f4	Fgfr2	-1	0.99321
E2f4	Srgap2	-0.07275	0.47404
E2f4	Gad1	-0.05068	0.34392
E2f4	Gas6	1	0.96302
E2f4	Nipsnap2	-0.99894	0.94868
E2f4	Gnai2	1	0.99321
E2f4	Lilrb4a	0.04966	0.34392
E2f4	Gpc3	-0.99953	0.90728
E2f4	Gpr37	0.10877	0.2676
E2f4	Hdac5	-0.16218	0.75191
E2f4	Jpt1	-0.96867	0.99062
E2f4	Hp1bp3	-1	0.99843
E2f4	Hspe1	0.5755	0.56773
E2f4	Ifrd2	1	0.98403
E2f4	Il3	0.09282	0.18489
E2f4	Klc2	0.99797	0.91426
E2f4	Lamp2	-1	0.99916
E2f4	Anpep	0.99952	0.94896
E2f4	Sh2b3	0.10077	0.18489
E2f4	Lrp8	0.07525	0.47404
E2f4	Smco4	0.99997	0.97169
E2f4	Acot8	0.99644	0.95503
E2f4	Man2b2	0.49292	0.34392
E2f4	Mcm2	1	0.9983
E2f4	Rab8a	0.99999	0.91475
E2f4	Sik1	0.99848	0.97406
E2f4	Map6	0.99171	0.92631
E2f4	Mthfd2	1	0.98892
E2f4	Myh6	-0.15299	0.18489
E2f4	Ndufv1	-0.63128	0.76338
E2f4	Odc1	1	0.93052
E2f4	Sigmar1	0.99999	0.98869
E2f4	Palm	1	0.98799
E2f4	Pcsk4	0.99993	0.52576
E2f4	Pdcd4	-1	0.97854
E2f4	Bpifa1	0.23337	0.34392
E2f4	Ppp1cb	-0.99988	0.90022
E2f4	Psen2	0.99605	0.75126
E2f4	Psmb10	1	0.99357
E2f4	Psme3	1	0.99649
E2f4	Bspry	1	0.98856
E2f4	Tmsb4x	-0.79225	0.97048
E2f4	Ptpn12	-0.40511	0.90413
E2f4	Pex19	-0.98386	0.84236
E2f4	Rad21	0.10041	0.34392
E2f4	Upf1	1	0.9945
E2f4	Sec23a	-1	0.97827
E2f4	Slc18a3	0.99381	0.82793
E2f4	Eftud2	0.99979	0.99695
E2f4	Srm	1	0.99882
E2f4	Eif4g1	1	0.99655
E2f4	Sned1	-0.16239	0.89606
E2f4	Stx3	0.9966	0.2676
E2f4	Mtmr9	0.99999	0.95404
E2f4	Ints9	1	0.99416
E2f4	A730008H23Rik	-0.99973	0.94586
E2f4	Mars2	1	0.9651
E2f4	Ubtf	1	0.99651
E2f4	L3mbtl2	1	0.98649
E2f4	Slc36a1	0.0608	0.7295
E2f4	Cdc34	0.99961	0.66477
E2f4	Wdr18	0.99719	0.97365
E2f4	Abhd17a	1	0.98809
E2f4	Dntt	-0.13475	0.78235
E2f4	Fnip1	-0.98598	0.93506
E2f4	Tom1l2	0.10339	0.7356
E2f4	Dhx8	0.99998	0.91427
E2f4	Qrich2	0.9957	0.18489
E2f4	Tes	-0.69134	0.09645
E2f4	Eif5	-1	0.94035
E2f4	Eif4e1b	0.05453	0.52576
E2f4	Fermt2	-1	0.99227
E2f4	Shisa2	-0.03977	0.86267
E2f4	Cd27	0.13818	0.72381
E2f4	Tsks	0.84888	0.52576
E2f4	Tst	1	0.98564
E2f4	Ttc3	-1	0.9986
E2f4	Ube2m	1	0.97961
E2f4	Ube2e3	0.75563	0.90296
E2f4	Ube2l3	-0.999	0.96131
E2f4	Them6	0.99995	0.99518
E2f4	Eif2b5	0.99999	0.92908
E2f4	Map3k7cl	0.04613	0.52576
E2f4	Ino80c	-0.52085	0.9743
E2f4	Xrcc1	1	0.99637
E2f4	Spout1	0.99999	0.98593
E2f4	Fads2b	0.09839	0.09645
E2f4	Bahd1	0.99792	0.8673
E2f4	Ddx27	0.99806	0.94345
E2f4	Isg20l2	1	0.99265
E2f4	Tdpoz8	0.28504	0.18489
E2f4	Csde1	-0.99211	0.87304
E2f4	Nol6	1	0.99856
E2f4	Pdik1l	-0.34269	0.86686
E2f4	Gm572	-0.70784	0.34392
E2f4	E130309D02Rik	1	0.97919
E2f4	Fkbp14	-0.99993	0.95392
E2f4	Smyd5	1	0.99016
E2f4	Cnot3	1	0.99714
E2f4	Atxn2l	1	0.96983
E2f4	Setd1a	1	0.99958
E2f4	Psd3	0.98962	0.70657
E2f4	Amfr	-0.38643	0.09645
E2f4	Impdh1	1	0.9976
E2f4	Oas1b	-0.8944	0.60025
E2f4	Ppp6r1	1	0.95937
E2f4	Prss35	-0.31641	0.18489
E2f4	Tarm1	0.4069	0.18489
E2f4	Gm614	0.20521	0.41259
E2f4	Gprasp2	-1	0.99795
E2f4	Map7d1	0.62688	0.9414
E2f4	Olfr1338	0.05021	0.85507
E2f4	Olfr1086	0.93915	0.79756
E2f4	Olfr123	0.89972	0.62439
E2f4	Olfr441	0.29595	0.64406
E2f4	Olfr53	-0.2611	0.56773
E2f4	Olfr204	0.04782	0.67081
E2f4	Olfr652	0.0693	0.09645
E2f4	Ncdn	1	0.99579
E2f4	Scube3	-0.99868	0.96876
E2f4	Orai2	-0.65005	0.71932
E2f4	Adamtsl3	-0.18989	0.09645
E2f4	Map1s	1	0.99557
E2f4	Maml2	-1	0.99719
E2f4	Ddx24	0.99998	0.98311
E2f4	Pald1	1	0.95681
E2f4	Nrep	-1	0.97986
E2f4	Smtnl2	0.25911	0.89902
E2f4	Gemin4	1	0.99154
E2f4	Rrp9	1	0.99394
E2f4	Cherp	1	0.99443
E2f4	Exosc5	1	0.99675
E2f4	Cep63	-0.99763	0.78018
E2f4	Pmm1	1	0.99273
E2f4	Timm8b	0.99996	0.88994
E2f4	Fbxl6	0.99979	0.98059
E2f4	Adat1	0.99999	0.96094
E2f4	Zfp944	0.08336	0.52576
E2f4	Tmem91	0.99906	0.97608
E2f4	Iqcb1	-1	0.98751
E2f4	D5Ertd579e	-0.99556	0.75945
E2f4	Dna2	0.54786	0.62439
E2f4	Gal3st4	0.04438	0.09645
E2f4	Rnf150	-0.0923	0.18489
E2f4	Akap17b	-0.55542	0.92957
E2f4	Ermard	0.60715	0.09645
E2f4	4921509C19Rik	0.14751	0.09645
E2f4	Accsl	-0.18758	0.7638
E2f4	Lmtk3	-0.05721	0.34392
E2f4	Urb2	1	0.99166
E2f4	Olfr670	-0.04031	0.71668
E2f4	Pusl1	1	0.99661
E2f4	Cbx6	1	0.99712
E2f4	Chrna10	0.57624	0.77972
E2f4	Rgs6	-0.15778	0.2676
E2f4	Dkk3	-0.99914	0.83586
E2f4	Neu3	-0.47421	0.09645
E2f4	Scly	1	0.9895
E2f4	Uchl3	0.9611	0.82035
E2f4	Echdc2	1	0.9991
E2f4	Tax1bp1	-0.85317	0.89724
E2f4	Cbx7	1	0.99694
E2f4	Cd300lg	-0.08142	0.09645
E2f4	Pum3	-0.37228	0.84216
E2f4	Vamp4	-1	0.98933
E2f4	Lpar2	0.99911	0.94598
E2f4	Ppt2	0.99929	0.98735
E2f4	Fmn2	0.23517	0.87901
E2f4	Dnmt3l	0.78144	0.52576
E2f4	Rp9	0.99992	0.9883
E2f4	Agpat1	0.99997	0.91685
E2f4	Rbm38	1	0.99103
E2f4	Tro	-0.7525	0.86311
E2f4	Espn	0.99371	0.94731
E2f4	Tmem45a	1	0.99039
E2f4	Gltp	0.99998	0.93205
E2f4	Znrd2	1	0.98788
E2f4	Rbx1	-1	0.99262
E2f4	Gabarap	-0.73762	0.94752
E2f4	Cilk1	-0.99929	0.86899
E2f4	Wdr46	1	0.99739
E2f4	Rnf25	0.22909	0.41259
E2f4	Bin3	-0.30783	0.34392
E2f4	Eral1	0.99957	0.71496
E2f4	Isy1	0.2376	0.52576
E2f4	Repin1	-0.86017	0.83616
E2f4	Zfp862-ps	0.98121	0.94767
E2f4	Rab2a	-1	0.99091
E2f4	Stk25	-0.99044	0.83691
E2f4	Pgap6	1	0.98205
E2f4	Gsk3a	0.99889	0.88143
E2f4	Abhd8	1	0.98559
E2f4	Htra2	1	0.99372
E2f4	Nif3l1	0.9988	0.94539
E2f4	Asph	-0.99999	0.95787
E2f4	Tctex1d2	-0.99998	0.92038
E2f4	Setd6	0.99997	0.98525
E2f4	Tomm6	1	0.98583
E2f4	Fkbp11	1	0.9889
E2f4	Pithd1	0.9995	0.96366
E2f4	Cd302	-0.11797	0.09645
E2f4	Atp6v1g2	-0.99145	0.09645
E2f4	Tmem238	1	0.99803
E2f4	Cenpm	-0.95238	0.52576
E2f4	Gm8615	1	0.96624
E2f4	9030624G23Rik	-0.99999	0.94153
E2f4	Nacc1	1	0.99501
E2f4	Lsm14a	-0.08106	0.2676
E2f4	Herc6	0.03767	0.09645
E2f4	Rplp2	0.99999	0.92637
E2f4	Srek1ip1	-0.50413	0.18489
E2f4	Gprasp1	-1	0.99795
E2f4	Decr1	-0.99991	0.95245
E2f4	Atg12	-1	0.99356
E2f4	Ttll4	1	0.98092
E2f4	Akt1s1	1	0.99127
E2f4	Rmdn3	1	0.95311
E2f4	Ppa1	1	0.97066
E2f4	Rps27l	0.99977	0.90632
E2f4	Slc25a39	1	0.99651
E2f4	Pomgnt1	0.99997	0.88843
E2f4	Tmem53	-0.99999	0.2676
E2f4	Mcemp1	0.0447	0.09645
E2f4	Esam	0.05781	0.88168
E2f4	Klk10	0.13624	0.64808
E2f4	Dab2ip	0.99974	0.99293
E2f4	Ddx51	1	0.96104
E2f4	Cad	1	0.99867
E2f4	Smap2	-0.06402	0.95001
E2f4	Nabp2	1	0.99105
E2f4	Mettl18	0.98998	0.89386
E2f4	Rsc1a1	1	0.99607
E2f4	Acot7	0.99195	0.89998
E2f4	Gtpbp3	1	0.97589
E2f4	2810408A11Rik	0.12712	0.8513
E2f4	Tln2	0.06061	0.41259
E2f4	Prxl2a	-0.99997	0.93539
E2f4	Mutyh	0.99997	0.97201
E2f4	Fam189a1	0.08726	0.52576
E2f4	Dclk2	-0.06046	0.87063
E2f4	Spag9	-1	0.96886
E2f4	Naif1	0.99596	0.09645
E2f4	Pdss2	1	0.9978
E2f4	Bbs10	-0.04598	0.93943
E2f4	Isyna1	1	0.99799
E2f4	Tpx2	-0.99893	0.91313
E2f4	Plekhf1	-0.05284	0.2676
E2f4	Cyp2c65	0.27139	0.18489
E2f4	Hspa12b	-0.99989	0.99115
E2f4	Phykpl	0.99979	0.8981
E2f4	Rhobtb3	-1	0.98796
E2f4	Mfsd12	-0.46189	0.34392
E2f4	Sdr42e1	0.03774	0.09645
E2f4	Parn	-0.99877	0.88163
E2f4	Stk40	1	0.99446
E2f4	Katnb1	0.99999	0.96489
E2f4	Xpo6	1	0.99861
E2f4	Aven	1	0.98686
E2f4	Wdr33	1	0.97427
E2f4	Xrcc3	1	0.9817
E2f4	Wipi2	1	0.98754
E2f4	Tmem269	-0.39829	0.34392
E2f4	Prr3	0.99998	0.8833
E2f4	Tti1	0.98365	0.92104
E2f4	Ascc2	0.08368	0.98748
E2f4	Slc10a6	0.55356	0.47404
E2f4	Coa5	-0.88145	0.9383
E2f4	Rftn1	-0.16944	0.71513
E2f4	Msi2	-0.99999	0.96604
E2f4	Bri3bp	-0.04097	0.2676
E2f4	Ssbp4	1	0.99451
E2f4	9430038I01Rik	1	0.97782
E2f4	Yipf6	-0.98506	0.8799
E2f4	Icam4	0.99998	0.96951
E2f4	Ndor1	1	0.94421
E2f4	Dlst	1	0.9706
E2f4	Pigt	0.51456	0.98632
E2f4	Polr3h	0.27332	0.47404
E2f4	Fbxo34	0.99959	0.95139
E2f4	Tnfrsf22	-0.33589	0.52576
E2f4	Apobec3	1	0.98606
E2f4	Sorcs2	-0.62566	0.75459
E2f4	Srrt	1	0.99975
E2f4	P2rx5	0.06412	0.18489
E2f4	Mrpl34	1	0.99608
E2f4	Cpsf1	1	0.98228
E2f4	Hmgn3	-1	0.99829
E2f4	Strn4	1	0.95423
Cggbp1	Mfap1b	0.99902	0.9654
Cggbp1	H4c17	-1	0.96752
Cggbp1	Supt4b	-1	0.99544
Cggbp1	Yy2	-0.99992	0.91909
Cggbp1	Slc15a4	-0.99813	0.93532
Cggbp1	Tent2	-0.77896	0.91992
Cggbp1	Dcun1d4	-0.99986	0.88774
Cggbp1	Rita1	-1	0.96234
Cggbp1	Tyw1	-1	0.99153
Cggbp1	Rab28	-0.97169	0.91341
Cggbp1	Itfg2	-1	0.984
Cggbp1	Trim68	0.66745	0.56773
Cggbp1	D8Ertd738e	-1	0.99408
Cggbp1	Fam192a	-0.96713	0.66477
Cggbp1	Psme4	0.99996	0.96149
Cggbp1	Aldh6a1	1	0.99579
Cggbp1	Adi1	0.13097	0.09645
Cggbp1	Dock9	1	0.2676
Cggbp1	Gmpr2	-0.99999	0.93264
Cggbp1	Mbnl2	1	0.99378
Cggbp1	Sgsm3	-1	0.98457
Cggbp1	Ankrd12	0.24563	0.89194
Cggbp1	Lars	0.14404	0.71361
Cggbp1	Trpt1	-0.99998	0.974
Cggbp1	Pdzd8	0.99991	0.99353
Cggbp1	Arl2bp	-0.99999	0.96826
Cggbp1	Krt9	0.08396	0.41259
Cggbp1	Rapgef1	0.06015	0.47404
Cggbp1	Aldh1l1	0.05192	0.09645
Cggbp1	Chd4	0.76064	0.60025
Cggbp1	Slco3a1	-0.9983	0.96791
Cggbp1	Ciapin1	-1	0.96403
Cggbp1	Ube2q2	1	0.99705
Cggbp1	Acy1	-0.99944	0.9917
Cggbp1	Txlna	-1	0.98541
Cggbp1	Art4	-0.84032	0.2676
Cggbp1	Gusb	-0.22477	0.85546
Cggbp1	Tpgs1	-1	0.9992
Cggbp1	Nop2	-0.99988	0.97546
Cggbp1	Adarb1	-0.99508	0.93388
Cggbp1	Srsf1	0.0415	0.95534
Cggbp1	Etfb	-1	0.99251
Cggbp1	Egln1	-0.06067	0.18489
Cggbp1	Abcb7	1	0.99701
Cggbp1	Acadm	0.329	0.88043
Cggbp1	Ache	0.06146	0.18489
Cggbp1	Ank3	-0.07035	0.98388
Cggbp1	Ap4m1	-1	0.97983
Cggbp1	Aqp5	0.60005	0.79108
Cggbp1	Atp2a2	1	0.99614
Cggbp1	Atp5pb	-1	0.99355
Cggbp1	Atp5j	-0.99999	0.97325
Cggbp1	Bad	-0.99998	0.93761
Cggbp1	Bcl2l2	0.98781	0.34392
Cggbp1	Gdf2	-0.15746	0.47404
Cggbp1	Bmpr1a	1	0.99824
Cggbp1	Cacna1c	-0.19916	0.2676
Cggbp1	Caml	-1	0.98621
Cggbp1	Cd1d1	-0.99998	0.91058
Cggbp1	Cdc37	-1	0.99148
Cggbp1	Cdh13	-0.65615	0.34392
Cggbp1	Cdh9	0.04402	0.18489
Cggbp1	Cdk4	-0.99975	0.997
Cggbp1	Cetn3	0.99994	0.93416
Cggbp1	Clns1a	-1	0.99684
Cggbp1	Cnga2	-0.07934	0.18489
Cggbp1	Cnp	-0.99999	0.95284
Cggbp1	Pcdha6	0.09294	0.2676
Cggbp1	Pcdha10	-0.10191	0.09645
Cggbp1	Crygd	0.08455	0.47404
Cggbp1	Ctsb	1	0.96827
Cggbp1	Cyp2g1	-0.3045	0.91267
Cggbp1	Dcpp1	0.58455	0.52576
Cggbp1	Dgat1	-0.99973	0.98622
Cggbp1	Dgcr6	-0.99998	0.9847
Cggbp1	Dst	1	0.99732
Cggbp1	Gnb1l	-0.99988	0.79421
Cggbp1	Khdrbs3	-1	0.99189
Cggbp1	Chchd2	-0.99999	0.93857
Cggbp1	Eri3	-1	0.99817
Cggbp1	Ubox5	-0.99999	0.98086
Cggbp1	Fech	-0.95199	0.60025
Cggbp1	Fen1	-1	0.99925
Cggbp1	Fkbp1a	-0.9998	0.87821
Cggbp1	Timm10b	-1	0.99677
Cggbp1	G6pdx	-1	0.93866
Cggbp1	Gabra4	-0.24101	0.09645
Cggbp1	Gnaq	1	0.96771
Cggbp1	Grin1	-0.11048	0.67201
Cggbp1	Gss	-0.99999	0.99616
Cggbp1	Gstp1	-1	0.99488
Cggbp1	Gtf2h1	-0.93625	0.56773
Cggbp1	Trip12	1	0.96896
Cggbp1	H3c14	0.95529	0.94861
Cggbp1	H3f3b	0.99958	0.98401
Cggbp1	Hexb	1	0.97957
Cggbp1	Trmt2a	-0.97147	0.99094
Cggbp1	Idh3g	-0.89697	0.9894
Cggbp1	Ifna6	-0.99999	0.97863
Cggbp1	Kpnb1	1	0.99219
Cggbp1	Itgae	-0.6997	0.18489
Cggbp1	Itgb1bp1	0.99953	0.99816
Cggbp1	Kcna7	-0.09018	0.09645
Cggbp1	Kcnj6	0.05267	0.66845
Cggbp1	Kif2a	0.99998	0.47404
Cggbp1	Kpna6	-1	0.96775
Cggbp1	Stard4	1	0.98929
Cggbp1	Oxr1	1	0.99802
Cggbp1	Hdac10	-0.99969	0.93883
Cggbp1	Mad1l1	-1	0.97406
Cggbp1	Vmn1r21	0.13852	0.41259
Cggbp1	Asic3	0.22967	0.41259
Cggbp1	Mical1	-1	0.99234
Cggbp1	Afdn	1	0.88173
Cggbp1	Me1	1	0.97993
Cggbp1	Mtx1	-0.99999	0.99905
Cggbp1	Myh1	-0.2002	0.41259
Cggbp1	Nab1	1	0.99678
Cggbp1	Ndufa2	-1	0.99594
Cggbp1	Ndufs4	0.99403	0.95368
Cggbp1	Ngf	0.91961	0.85182
Cggbp1	Ngp	0.05139	0.41259
Cggbp1	Mrpl49	-1	0.96039
Cggbp1	Olfr31	-0.08128	0.2676
Cggbp1	Olfr44	-0.43545	0.52576
Cggbp1	Osmr	-0.21863	0.47404
Cggbp1	Pabpc1	1	0.98776
Cggbp1	Pdcd1	0.12399	0.09645
Cggbp1	Pdpk1	1	0.98623
Cggbp1	Pemt	-1	0.99006
Cggbp1	Pepd	-1	0.99625
Cggbp1	Pkp1	-0.96311	0.88127
Cggbp1	Plod1	0.99619	0.90662
Cggbp1	Ppp3ca	0.99215	0.93959
Cggbp1	Psmb1	-1	0.99714
Cggbp1	Psmc3	-1	0.99589
Cggbp1	Bpifa2	-0.2944	0.34392
Cggbp1	Prpf8	0.99888	0.8331
Cggbp1	Stab2	-0.11855	0.41259
Cggbp1	Med9	-1	0.99219
Cggbp1	Pts	-0.1215	0.98348
Cggbp1	Qk	-0.13171	0.82559
Cggbp1	Rad51b	0.06511	0.18489
Cggbp1	Rbm4	-1	0.98523
Cggbp1	Rpl21	-1	0.99632
Cggbp1	Rpl29	-0.99942	0.95843
Cggbp1	Rpl30	-1	0.96807
Cggbp1	Rps19	-1	0.99993
Cggbp1	Dhrs3	0.77221	0.60025
Cggbp1	Sema3e	1	0.99494
Cggbp1	Serf1	0.32851	0.97412
Cggbp1	Itsn2	0.99969	0.93797
Cggbp1	Skil	1	0.99153
Cggbp1	Snrpd1	-1	0.96565
Cggbp1	Ccdc154	0.03934	0.18489
Cggbp1	Larp4	1	0.98903
Cggbp1	Stxbp5l	-1	0.9797
Cggbp1	Ccdc40	-1	0.99205
Cggbp1	Srpk1	-0.99997	0.91267
Cggbp1	Etl4	1	0.92248
Cggbp1	Alg3	-1	0.98992
Cggbp1	Daam1	1	0.99638
Cggbp1	Cenpx	-1	0.97443
Cggbp1	Med22	-1	0.99527
Cggbp1	Eif2b1	-1	0.98383
Cggbp1	Swap70	1	0.52576
Cggbp1	Taar2	-0.25497	0.52576
Cggbp1	Sdc1	-1	0.98434
Cggbp1	Spsb4	-0.83679	0.963
Cggbp1	Ubxn10	-0.11097	0.18489
Cggbp1	Prdm9	0.06635	0.09645
Cggbp1	Ythdf2	0.99997	0.98285
Cggbp1	Tbl3	-1	0.99153
Cggbp1	Arid5a	-0.05104	0.47404
Cggbp1	Rap1b	1	0.99776
Cggbp1	Ginm1	1	0.99208
Cggbp1	Calhm6	0.20339	0.8545
Cggbp1	Ilvbl	-0.90988	0.34392
Cggbp1	Wdr18	-0.99999	0.9654
Cggbp1	Tspan8	-0.34478	0.72247
Cggbp1	Lgalsl	1	0.98746
Cggbp1	Scrn2	-0.99999	0.96535
Cggbp1	Coq6	-0.99998	0.99787
Cggbp1	Lysmd1	-0.46566	0.79962
Cggbp1	Nrde2	-1	0.98584
Cggbp1	Eif4e1b	-0.05672	0.2676
Cggbp1	Thbs3	-1	0.99579
Cggbp1	Ice1	1	0.989
Cggbp1	Depdc1b	-1	0.99367
Cggbp1	Dhx29	-0.99983	0.98005
Cggbp1	Tjp2	1	0.99794
Cggbp1	Lrrc3b	0.14264	0.47404
Cggbp1	Tkt	-0.35355	0.95591
Cggbp1	Wapl	1	0.99615
Cggbp1	Pip4p1	0.99999	0.9805
Cggbp1	Haus4	-1	0.98135
Cggbp1	Dtymk	-1	0.99957
Cggbp1	Tdrd3	0.97481	0.83022
Cggbp1	Traf6	-0.77253	0.92065
Cggbp1	Trip6	-0.44712	0.95584
Cggbp1	Tyr	-0.21157	0.34392
Cggbp1	Ube2i	0.82857	0.95842
Cggbp1	Uck1	0.99997	0.7311
Cggbp1	Unc119	-0.99931	0.97154
Cggbp1	Ung	-0.08127	0.8899
Cggbp1	Uxt	-1	0.99969
Cggbp1	Vegfa	1	0.99577
Cggbp1	Marchf6	1	0.99488
Cggbp1	Pak2	0.98584	0.98435
Cggbp1	Setd4	-1	0.99192
Cggbp1	Ilrun	0.99998	0.98521
Cggbp1	Dpcd	-1	0.99806
Cggbp1	R3hdm1	1	0.99918
Cggbp1	Smg7	-0.03689	0.96199
Cggbp1	Ndufs2	0.46775	0.99609
Cggbp1	Trub2	-0.99999	0.94743
Cggbp1	Exosc2	-0.50097	0.99606
Cggbp1	Cstf3	1	0.9936
Cggbp1	Sel1l2	-0.16355	0.2676
Cggbp1	Ythdf3	1	0.99132
Cggbp1	Tmem131l	-0.99952	0.92659
Cggbp1	Prune1	1	0.99151
Cggbp1	Otud7b	0.98646	0.82024
Cggbp1	Pars2	-0.99999	0.97154
Cggbp1	Efcab14	1	0.99898
Cggbp1	Samd11	-0.12743	0.41259
Cggbp1	Cytl1	-0.23738	0.47404
Cggbp1	Chfr	0.99985	0.56773
Cggbp1	Aimp2	-1	0.99396
Cggbp1	Wnk1	1	0.99209
Cggbp1	Ap2s1	-1	0.99821
Cggbp1	Lypd4	-0.99976	0.94553
Cggbp1	Alkbh6	-1	0.99913
Cggbp1	Ppfia1	1	0.9984
Cggbp1	Cdk10	-1	0.99811
Cggbp1	Atrip	-1	0.99776
Cggbp1	Magea10	-0.7472	0.60025
Cggbp1	Klhl15	-1	0.98485
Cggbp1	Lrrc10	-0.83899	0.47404
Cggbp1	Dido1	0.74756	0.91922
Cggbp1	Gmcl1	1	0.99642
Cggbp1	Fam160b2	0.99999	0.96903
Cggbp1	Oas1g	-0.23937	0.2676
Cggbp1	Smc1a	-0.17639	0.96791
Cggbp1	Synj2bp	-0.99958	0.90348
Cggbp1	Uts2	0.08796	0.78401
Cggbp1	Ypel4	-0.95076	0.52576
Cggbp1	Wdr76	0.99952	0.09645
Cggbp1	Kcna10	0.05987	0.60025
Cggbp1	Raver2	-0.06208	0.2676
Cggbp1	Rab42	-0.08072	0.52576
Cggbp1	Ppm1k	0.99695	0.34392
Cggbp1	Fat2	-0.05663	0.18489
Cggbp1	Trappc1	-0.99992	0.96621
Cggbp1	Mios	1	0.99683
Cggbp1	Olfr782	-0.10057	0.65096
Cggbp1	Olfr1152	0.04672	0.60025
Cggbp1	Olfr1437	-0.99773	0.74335
Cggbp1	Olfr746	-0.47344	0.34392
Cggbp1	Olfr168	-0.9984	0.87008
Cggbp1	Olfr995	-0.15516	0.09645
Cggbp1	Olfr530	-0.24965	0.2676
Cggbp1	Olfr1406	-0.20656	0.09645
Cggbp1	Olfr1248	-0.52928	0.34392
Cggbp1	Olfr770	-0.99337	0.8759
Cggbp1	Olfr1250	-0.60536	0.34392
Cggbp1	Olfr1134	0.03733	0.66654
Cggbp1	Olfr723	0.11647	0.09645
Cggbp1	Ceacam1	0.23459	0.52576
Cggbp1	Nubp2	-1	0.99626
Cggbp1	Psma7	-1	0.99816
Cggbp1	Psmb2	-1	0.96788
Cggbp1	Psmb3	-0.99965	0.94349
Cggbp1	Mok	-1	0.98601
Cggbp1	Rbbp9	0.99729	0.98087
Cggbp1	Lsamp	-0.91543	0.87862
Cggbp1	Ss18l2	-1	0.9918
Cggbp1	Fam171a1	0.99882	0.85384
Cggbp1	Plekhg5	-0.21943	0.34392
Cggbp1	Eif4e2	-0.99831	0.99226
Cggbp1	Irf2bp2	1	0.99693
Cggbp1	Acsm5	0.04393	0.86874
Cggbp1	Gins2	-1	0.97376
Cggbp1	Insl6	-0.22595	0.87507
Cggbp1	Prmt5	-1	0.97058
Cggbp1	Abcf2	0.94093	0.95776
Cggbp1	Slc14a2	-0.08321	0.86033
Cggbp1	Fam104a	-0.94355	0.99073
Cggbp1	Nop16	-0.11218	0.34392
Cggbp1	Sbsn	0.04054	0.64322
Cggbp1	Flnb	1	0.99313
Cggbp1	Timm9	-1	0.99782
Cggbp1	Gnl3	0.07532	0.90079
Cggbp1	Tor1a	0.64524	0.99259
Cggbp1	H4c9	-1	0.94078
Cggbp1	H4c11	-1	0.99424
Cggbp1	H4c12	-0.99982	0.84982
Cggbp1	H4c18	-1	0.96395
Cggbp1	H2ac11	-1	0.97439
Cggbp1	H2ac12	-1	0.98312
Cggbp1	Itga11	-0.34651	0.80055
Cggbp1	9630028B13Rik	-0.99999	0.96535
Cggbp1	Fry	-0.19243	0.2676
Cggbp1	Gchfr	-0.99998	0.96786
Cggbp1	Heatr5a	0.99999	0.94888
Cggbp1	Dennd5b	-1	0.96112
Cggbp1	Lrif1	-0.10609	0.18489
Cggbp1	Med13	0.71938	0.76327
Cggbp1	Prps1l3	-0.99694	0.70657
Cggbp1	Tnn	0.1308	0.47404
Cggbp1	Mblac1	-1	0.9932
Cggbp1	Cecr2	0.64977	0.56773
Cggbp1	Zfp866	0.20647	0.2676
Cggbp1	Kcp	-0.09687	0.90427
Cggbp1	Zfp36l3	-1	0.98434
Cggbp1	Serf2	-1	0.99246
Cggbp1	Kcnh4	-0.14417	0.41259
Cggbp1	Eipr1	-0.96093	0.99843
Cggbp1	Ccdc58	-0.9899	0.9952
Cggbp1	Tmem237	-0.99398	0.94785
Cggbp1	A530032D15Rik	-0.10918	0.41259
Cggbp1	Gal3st2	-0.05767	0.34392
Cggbp1	Cnep1r1	0.08888	0.41259
Cggbp1	Sly	0.03641	0.2676
Cggbp1	Cd300ld3	-0.0888	0.2676
Cggbp1	Vmn1r123	-0.05646	0.34392
Cggbp1	Pglyrp4	-0.56764	0.84248
Cggbp1	Thoc6	-0.99998	0.93136
Cggbp1	Olfr681	-0.8975	0.84352
Cggbp1	Olfr142	-0.09554	0.09645
Cggbp1	BC031181	-1	0.99542
Cggbp1	Wdr83os	-1	0.98772
Cggbp1	Olfr194	-0.86525	0.2676
Cggbp1	Ncbp1	-1	0.99663
Cggbp1	Shf	-0.99999	0.95824
Cggbp1	Taar3	0.13472	0.68469
Cggbp1	Acd	-0.59745	0.97924
Cggbp1	Spast	1	0.99618
Cggbp1	Tmod3	1	0.98619
Cggbp1	Nckap1	1	0.99439
Cggbp1	Ppp2r1a	0.06687	0.94247
Cggbp1	Bok	-1	0.99292
Cggbp1	Jpt2	-1	0.98736
Cggbp1	Mrpl48	-0.95612	0.99083
Cggbp1	Coa3	-0.99999	0.99172
Cggbp1	Nhp2	-0.99994	0.9959
Cggbp1	Suz12	0.99841	0.97906
Cggbp1	Rufy3	0.39363	0.71459
Cggbp1	Usp2	0.92712	0.34392
Cggbp1	Dctn3	-1	0.99863
Cggbp1	Cd164	1	0.99977
Cggbp1	Vti1a	-1	0.99604
Cggbp1	Nudt5	-1	0.99106
Cggbp1	Clpp	-1	0.99465
Cggbp1	Cpsf4	-1	0.96872
Cggbp1	Cd320	-0.99998	0.96863
Cggbp1	Elp5	-0.80744	0.99567
Cggbp1	Stk19	-1	0.99672
Cggbp1	Tollip	0.38277	0.47404
Cggbp1	Gm5800	-0.12189	0.34392
Cggbp1	Cep170	0.73933	0.86702
Cggbp1	Prickle3	1	0.98999
Cggbp1	Sfmbt1	-0.99995	0.96386
Cggbp1	Eif3i	-1	0.99865
Cggbp1	Eef1b2	0.9948	0.98298
Cggbp1	Psmg1	-1	0.98808
Cggbp1	Thsd1	-0.54402	0.2676
Cggbp1	Pex14	0.99996	0.93682
Cggbp1	Mrpl12	-1	0.99873
Cggbp1	Tmeff2	-0.42836	0.74371
Cggbp1	Rab9	0.99983	0.82024
Cggbp1	Dstn	1	0.96784
Cggbp1	Vps29	0.99962	0.99121
Cggbp1	Orc6	-0.99996	0.87273
Cggbp1	Nxt1	-0.99999	0.97991
Cggbp1	Ankrd49	-0.95393	0.86413
Cggbp1	Rgs17	0.99996	0.97116
Cggbp1	Klk11	-0.0491	0.34392
Cggbp1	Miox	-0.89531	0.81137
Cggbp1	Dolpp1	-0.77058	0.98699
Cggbp1	Sap30bp	-1	0.99596
Cggbp1	Icmt	-0.6422	0.74335
Cggbp1	Nelfcd	-0.99999	0.95572
Cggbp1	Atp5j2	-1	0.99486
Cggbp1	Wdr4	-1	0.99079
Cggbp1	Adck2	-0.21416	0.2676
Cggbp1	Zbp1	-0.99982	0.18489
Cggbp1	Hs1bp3	-0.99824	0.93801
Cggbp1	Maea	-1	0.99105
Cggbp1	Myg1	-1	0.99656
Cggbp1	Pgap6	-0.98338	0.97308
Cggbp1	Cd274	0.97394	0.66477
Cggbp1	Sult2a6	-0.33261	0.56773
Cggbp1	Mrps22	-1	0.96622
Cggbp1	Mrps23	-1	0.99725
Cggbp1	Krtdap	0.75125	0.47404
Cggbp1	Nif3l1	-1	0.9986
Cggbp1	Arl6ip4	-1	0.98823
Cggbp1	Mrpl54	-0.99886	0.95008
Cggbp1	Ppil2	-1	0.97859
Cggbp1	Sf3b6	-1	0.98499
Cggbp1	Emc3	-0.96068	0.99302
Cggbp1	Ndufa3	-1	0.99357
Cggbp1	Ndufa9	-0.99997	0.98096
Cggbp1	Josd2	-1	0.98389
Cggbp1	Elof1	-1	0.99683
Cggbp1	Bola2	-1	0.99531
Cggbp1	Nip7	-1	0.99748
Cggbp1	Med11	-1	0.99418
Cggbp1	P3h4	-0.87975	0.91314
Cggbp1	Lage3	-1	0.9857
Cggbp1	Rpl3l	-0.90427	0.71481
Cggbp1	Hspbp1	-1	0.99877
Cggbp1	Ing5	-0.98386	0.98788
Cggbp1	Ccdc28b	-1	0.99864
Cggbp1	Tmem126a	-1	0.95452
Cggbp1	1810009A15Rik	-0.36042	0.99279
Cggbp1	Smim20	-1	0.99865
Cggbp1	Dpy30	0.22721	0.9769
Cggbp1	Tmem208	-0.99999	0.96404
Cggbp1	Ergic3	-1	0.98819
Cggbp1	Nudt8	-1	0.98463
Cggbp1	Sar1b	-0.99998	0.92778
Cggbp1	Commd5	-1	0.99829
Cggbp1	Rsl1d1	-0.99992	0.97298
Cggbp1	Mrpl11	-1	0.99516
Cggbp1	Cyc1	-0.97642	0.971
Cggbp1	Exosc7	-0.99999	0.98351
Cggbp1	Smim4	-1	0.98396
Cggbp1	Rpl35	-0.99979	0.93842
Cggbp1	Psmg3	-1	0.99888
Cggbp1	Rps19bp1	-1	0.9986
Cggbp1	Cenpm	-1	0.99036
Cggbp1	Crls1	0.92255	0.9445
Cggbp1	Mad2l1bp	-1	0.99495
Cggbp1	Stoml2	-1	0.99945
Cggbp1	Diablo	-1	0.99649
Cggbp1	Ccdc51	-0.85272	0.84039
Cggbp1	Spryd4	-0.64362	0.97175
Cggbp1	Tmem239	-0.86918	0.82179
Cggbp1	Gskip	-0.99985	0.9766
Cggbp1	Prkrip1	-1	0.99596
Cggbp1	Bcl2l14	0.03778	0.09645
Cggbp1	Wdr45b	-1	0.98232
Cggbp1	Eif4e3	0.29221	0.09645
Cggbp1	Rras2	1	0.97999
Cggbp1	Pbrm1	0.99996	0.99612
Cggbp1	Aagab	-1	0.98903
Cggbp1	Acad8	-0.99993	0.98463
Cggbp1	Kctd20	-1	0.99086
Cggbp1	Tmem88	-1	0.98578
Cggbp1	Ift27	-1	0.99867
Cggbp1	Slc25a53	-1	0.99232
Cggbp1	Romo1	-0.99953	0.97093
Cggbp1	Timm21	-0.99983	0.98561
Cggbp1	Nop56	-1	0.97556
Cggbp1	Resf1	1	0.99001
Cggbp1	Gprasp1	0.88948	0.99392
Cggbp1	Mrpl46	-1	0.99417
Cggbp1	Mrm3	-1	0.99657
Cggbp1	Dusp28	-1	0.98026
Cggbp1	Frmd8	-0.8412	0.85338
Cggbp1	Dusp6	0.9999	0.9543
Cggbp1	Ift172	-0.58823	0.9668
Cggbp1	Hikeshi	-0.99995	0.89593
Cggbp1	Ost4	-0.99999	0.9962
Cggbp1	Dph2	-0.51357	0.99038
Cggbp1	Kat8	-1	0.97698
Cggbp1	Cdca5	0.80347	0.56773
Cggbp1	Tmem33	-0.99999	0.93837
Cggbp1	Tubb6	0.99999	0.99344
Cggbp1	Puf60	-0.99995	0.99098
Cggbp1	Atp2b1	0.16289	0.41259
Cggbp1	Gnpda2	1	0.99523
Cggbp1	Mrps11	-1	0.99622
Cggbp1	Cox19	-1	0.99783
Cggbp1	2700062C07Rik	-1	0.95206
Cggbp1	Yif1a	-0.99958	0.95782
Cggbp1	Nt5c3b	-1	0.99595
Cggbp1	Snhg17	-1	0.9395
Cggbp1	Ndufa5	0.54338	0.9951
Cggbp1	Rnaseh2c	-1	0.99468
Cggbp1	Toe1	-0.99999	0.99489
Cggbp1	Tsr3	-0.99998	0.96237
Cggbp1	Ndufa8	-1	0.99252
Cggbp1	Vps51	-0.62918	0.98193
Cggbp1	Mrpl58	-1	0.99633
Cggbp1	Elac2	-1	0.95089
Cggbp1	Tm2d3	-1	0.99368
Cggbp1	Tmem216	-1	0.99371
Cggbp1	Abhd14a	-0.99999	0.97374
Cggbp1	Hrnr	-0.08173	0.2676
Cggbp1	Arl8a	1	0.99969
Cggbp1	Ppp4r3a	1	0.99187
Cggbp1	Krtap4-6	0.07559	0.2676
Cggbp1	Taf11	-1	0.99174
Cggbp1	Ppil1	-1	0.96695
Cggbp1	Rasl11a	-1	0.99314
Cggbp1	Smim11	-1	0.99665
Cggbp1	Med27	-1	0.98854
Cggbp1	Cdk12	-0.9999	0.93551
Cggbp1	Fam25c	0.97685	0.60025
Cggbp1	Mrpl44	-1	0.9927
Cggbp1	Polr2d	-1	0.99883
Cggbp1	Dcps	-1	0.9904
Cggbp1	Dnajc17	-1	0.99283
Cggbp1	Dennd6b	-0.99997	0.97626
Cggbp1	Dydc1	-0.10613	0.2676
Cggbp1	Tsr2	-1	0.99059
Cggbp1	Bod1	-1	0.99241
Cggbp1	Hilpda	-0.53304	0.96869
Cggbp1	Ccdc115	-1	0.99657
Cggbp1	Tfpt	-0.99997	0.99705
Cggbp1	Cad	-0.18917	0.92456
Cggbp1	Gemin7	-0.99999	0.97251
Cggbp1	Tprkb	-0.54301	0.93809
Cggbp1	Polr2f	-1	0.99804
Cggbp1	Scrn1	-0.9981	0.97349
Cggbp1	Ube2q1	1	0.99646
Cggbp1	Gorasp2	1	0.98887
Cggbp1	Tbc1d13	-0.9994	0.9431
Cggbp1	Cd3eap	-1	0.97581
Cggbp1	Mospd1	-0.03851	0.97921
Cggbp1	Tmem242	-0.99999	0.97896
Cggbp1	Txndc16	-0.47767	0.2676
Cggbp1	Tmem230	1	0.99313
Cggbp1	Dusp16	0.99972	0.95552
Cggbp1	Cgn	1	0.99164
Cggbp1	Nudt4	1	0.99958
Cggbp1	Eef1aknmt	-0.99997	0.98303
Cggbp1	Ranbp3	-0.99998	0.96917
Cggbp1	Shcbp1l	-0.8879	0.82054
Cggbp1	Ddx28	-1	0.99093
Cggbp1	Alkbh4	-1	0.98394
Cggbp1	Rap2c	1	0.99677
Cggbp1	Cnot2	0.99972	0.98136
Cggbp1	Scaf11	1	0.98971
Cggbp1	Tram1	0.87126	0.98368
Cggbp1	Plekhf1	-1	0.99425
Cggbp1	Asb6	-0.99998	0.90177
Cggbp1	Elp6	-1	0.9951
Cggbp1	Cdpf1	-1	0.9985
Cggbp1	Slc43a1	-0.99997	0.95048
Cggbp1	Pgam5	-1	0.99741
Cggbp1	Pdzd11	-0.67067	0.99742
Cggbp1	Yju2	-1	0.94296
Cggbp1	Phykpl	-0.99958	0.93956
Cggbp1	Tmem138	-1	0.99689
Cggbp1	3110009E18Rik	-0.99999	0.96755
Cggbp1	Setd7	1	0.99976
Cggbp1	Pradc1	-1	0.99564
Cggbp1	1110008P14Rik	-1	0.98435
Cggbp1	D3Ertd751e	-0.99071	0.2676
Cggbp1	4632404H12Rik	1	0.97254
Cggbp1	Katnb1	-0.99158	0.34392
Cggbp1	Eif4enif1	1	0.98451
Cggbp1	Gpn1	-0.20006	0.99848
Cggbp1	Lonrf3	0.99993	0.95961
Cggbp1	Specc1l	-0.099	0.56773
Cggbp1	Hyal6	-0.23546	0.41259
Cggbp1	Samd4	0.57845	0.66778
Cggbp1	Mau2	-0.99517	0.95572
Cggbp1	Setmar	-1	0.9862
Cggbp1	Rnf121	-1	0.96737
Cggbp1	Zfp820	0.95201	0.69208
Cggbp1	Phpt1	-1	0.98313
Cggbp1	Spata45	-0.99687	0.93242
Cggbp1	Nhej1	-1	0.98283
Cggbp1	Idnk	-1	0.99478
Cggbp1	Mpp7	0.19948	0.93497
Cggbp1	Ttc23l	-0.49669	0.2676
Cggbp1	Slain2	1	0.99901
Cggbp1	Adhfe1	-0.96175	0.86475
Cggbp1	Abhd12	-0.9992	0.8687
Cggbp1	Atp11b	1	0.99682
Cggbp1	Osbp	1	0.9929
Cggbp1	Det1	-1	0.97161
Cggbp1	Ccdc134	-1	0.98179
Cggbp1	Slc9a8	-0.7209	0.89614
Cggbp1	Arfgap2	-1	0.99896
Cggbp1	Shisal2b	0.10519	0.18489
Cggbp1	Trappc6b	1	0.98231
Cggbp1	Rps27a	-1	0.99145
Cggbp1	Cdk19	-0.14254	0.41259
Cggbp1	Mrps34	-0.99931	0.99176
Cggbp1	Trim39	1	0.99544
Cggbp1	Recql4	-1	0.97277
Cggbp1	BC005537	1	0.9886
Cggbp1	Rnf34	-0.99999	0.9966
Cggbp1	Rnf114	-0.99914	0.94384
Cggbp1	Slc12a9	-0.54552	0.62439
Cggbp1	Slmap	1	0.99953
Cggbp1	Pcdhb7	0.03514	0.2676
Cggbp1	Ptges2	-0.99976	0.97323
Cggbp1	Wwtr1	1	0.9995
Cggbp1	A430005L14Rik	-0.99992	0.99166
Cggbp1	Mtmr14	1	0.98886
Cggbp1	R74862	-1	0.99258
Cggbp1	B3gnt9	-0.99999	0.96215
Cggbp1	4833439L19Rik	1	0.9912
Cggbp1	Nol12	-1	0.9761
Cggbp1	Rdh10	0.21479	0.47404
Cggbp1	Arfip1	1	0.95968
Zc3h7a	Mfap1b	1	0.99966
Zc3h7a	Gm20867	0.65576	0.72984
Zc3h7a	Adprhl2	-0.99934	0.8164
Zc3h7a	Slc44a1	-0.99949	0.94549
Zc3h7a	Nsun5	-1	0.90104
Zc3h7a	Rita1	-1	0.93412
Zc3h7a	Hscb	0.87464	0.52576
Zc3h7a	Inpp5f	0.99789	0.70941
Zc3h7a	Imp3	-1	0.98823
Zc3h7a	Rpp25	-1	0.99835
Zc3h7a	Radx	0.79543	0.77087
Zc3h7a	Csnk1g2	-1	0.99314
Zc3h7a	Pnpo	-1	0.96342
Zc3h7a	Tubg1	-1	0.99374
Zc3h7a	Maml1	0.99949	0.92613
Zc3h7a	Gldc	-1	0.99309
Zc3h7a	Kdm3a	0.99958	0.41259
Zc3h7a	Arl1	1	0.99886
Zc3h7a	Csnk1d	-1	0.99302
Zc3h7a	Ppp4r3b	1	0.99987
Zc3h7a	Pelo	-1	0.98839
Zc3h7a	Txndc5	-1	0.99336
Zc3h7a	Cdk20	-0.05741	0.87693
Zc3h7a	Csdc2	-0.99948	0.84676
Zc3h7a	Gga1	-0.86687	0.82185
Zc3h7a	AW549877	-0.05249	0.96265
Zc3h7a	Nsun3	0.97669	0.81574
Zc3h7a	Wdr74	-0.9965	0.80903
Zc3h7a	Sf3b4	-0.99351	0.91775
Zc3h7a	Babam2	1	0.99386
Zc3h7a	Srsf9	-1	0.95721
Zc3h7a	Epsti1	0.0903	0.47404
Zc3h7a	Gpt2	-1	0.98564
Zc3h7a	Atad3a	-1	0.99588
Zc3h7a	Tbcd	-0.03791	0.96526
Zc3h7a	Aida	0.99859	0.79372
Zc3h7a	Rcc2	-0.99944	0.97281
Zc3h7a	Fbxw17	-0.99987	0.97819
Zc3h7a	Supt3	-1	0.96222
Zc3h7a	Mlec	-0.88114	0.81588
Zc3h7a	Tmem139	-0.9898	0.93407
Zc3h7a	Kif24	-1	0.97493
Zc3h7a	Cdcp1	-0.04309	0.18489
Zc3h7a	Ank2	-0.24583	0.52576
Zc3h7a	Selenos	1	0.952
Zc3h7a	C7	-0.34677	0.67135
Zc3h7a	Gusb	-0.99879	0.74335
Zc3h7a	Dek	1	0.99805
Zc3h7a	Ehmt2	-1	0.98932
Zc3h7a	Adarb1	-0.99941	0.93677
Zc3h7a	Kcnq3	-0.70221	0.60025
Zc3h7a	Dxo	-1	0.91155
Zc3h7a	Aco2	-0.95325	0.98478
Zc3h7a	Actb	-0.92389	0.95318
Zc3h7a	Spred2	-0.96804	0.41259
Zc3h7a	Acta2	-0.07601	0.78167
Zc3h7a	Plpbp	0.9984	0.70657
Zc3h7a	Adam15	-1	0.89683
Zc3h7a	Adam17	0.99994	0.92695
Zc3h7a	Adam9	1	0.99759
Zc3h7a	Adra2b	-0.43759	0.47404
Zc3h7a	Akap2	-0.06135	0.41259
Zc3h7a	Gfer	-1	0.98546
Zc3h7a	Gjc2	-0.0377	0.47404
Zc3h7a	Atpif1	-0.99997	0.95281
Zc3h7a	Mrps6	1	0.99186
Zc3h7a	Aspm	1	0.99829
Zc3h7a	Capn7	1	0.98065
Zc3h7a	Clk1	0.9998	0.89883
Zc3h7a	Clk2	-0.99998	0.97484
Zc3h7a	Clk4	1	0.98935
Zc3h7a	Pcdha7	-0.08558	0.2676
Zc3h7a	Pcdha5	-0.09586	0.18489
Zc3h7a	Csf1	0.63348	0.34392
Zc3h7a	Csf1r	-0.95212	0.85281
Zc3h7a	Csnk2a2	-0.99925	0.90468
Zc3h7a	Ncan	-1	0.99699
Zc3h7a	Csrp2	-0.99991	0.93326
Zc3h7a	Dio1	-0.06486	0.2676
Zc3h7a	Dtnb	-1	0.96828
Zc3h7a	Dvl1	-0.99999	0.95979
Zc3h7a	Eif2b4	-0.99999	0.95621
Zc3h7a	Aimp1	0.99978	0.93449
Zc3h7a	Ercc2	-1	0.9861
Zc3h7a	Ercc3	-1	0.98025
Zc3h7a	Amz2	-0.99909	0.90951
Zc3h7a	Sec63	1	0.97421
Zc3h7a	Fabp1	-0.2988	0.52576
Zc3h7a	Fscn1	-0.89282	0.96522
Zc3h7a	Fat1	0.69849	0.90296
Zc3h7a	Fcgr3	0.05167	0.74552
Zc3h7a	Fdxr	-1	0.99541
Zc3h7a	Smc2	1	0.88307
Zc3h7a	Fkbp4	-1	0.99757
Zc3h7a	Fkbp8	-0.13731	0.95965
Zc3h7a	Fpgs	-1	0.99895
Zc3h7a	Xrcc6	0.69553	0.99249
Zc3h7a	Gabrg2	0.10498	0.09645
Zc3h7a	Galt	-1	0.98886
Zc3h7a	Gap43	1	0.99622
Zc3h7a	Mtpn	1	0.98082
Zc3h7a	Galk1	-1	0.99044
Zc3h7a	Glra4	-0.16589	0.09645
Zc3h7a	Gnai2	0.74328	0.97123
Zc3h7a	Gnat2	-0.98843	0.91547
Zc3h7a	Got2	-1	0.99291
Zc3h7a	Gpc1	-0.99895	0.95672
Zc3h7a	Spsb2	-0.35707	0.73371
Zc3h7a	Gsta3	0.81329	0.09645
Zc3h7a	Gtf2h4	-1	0.98969
Zc3h7a	Trip12	1	0.99939
Zc3h7a	Gzmf	-0.08379	0.18489
Zc3h7a	Hdgfl2	-1	0.9892
Zc3h7a	Hexb	1	0.98818
Zc3h7a	Hgd	0.14151	0.18489
Zc3h7a	Hgs	-0.98407	0.88533
Zc3h7a	Elavl4	0.99987	0.64203
Zc3h7a	Hus1	0.84655	0.90439
Zc3h7a	Ica1	-0.99961	0.86565
Zc3h7a	Idh1	0.58743	0.72087
Zc3h7a	Ids	1	0.99279
Zc3h7a	Il11ra1	0.71218	0.84101
Zc3h7a	Il17a	-0.49162	0.7846
Zc3h7a	Il9	0.30956	0.34392
Zc3h7a	Itpr1	-0.99937	0.95996
Zc3h7a	Kcnb1	-0.99992	0.86482
Zc3h7a	Khk	-1	0.99178
Zc3h7a	Kifap3	1	0.9983
Zc3h7a	Lamp2	1	0.97921
Zc3h7a	Large1	0.9999	0.97082
Zc3h7a	Lig1	0.25401	0.90916
Zc3h7a	Stard5	-1	0.98306
Zc3h7a	Snx18	-0.67014	0.81086
Zc3h7a	Cdhr1	-0.99996	0.99324
Zc3h7a	Arr3	0.2738	0.76273
Zc3h7a	Smco4	-1	0.99085
Zc3h7a	Mtmr4	-0.9574	0.7335
Zc3h7a	Glcci1	-0.10456	0.18489
Zc3h7a	Rtkn2	-0.91321	0.92711
Zc3h7a	Ms4a3	-0.03766	0.34392
Zc3h7a	Usp33	1	0.99869
Zc3h7a	Fut10	-0.1975	0.95635
Zc3h7a	Creld1	-1	0.9783
Zc3h7a	Mcm4	-0.69145	0.91609
Zc3h7a	Mdm1	1	0.82727
Zc3h7a	Mertk	-0.99949	0.92291
Zc3h7a	Mest	1	0.99821
Zc3h7a	Mid1	-0.08303	0.18489
Zc3h7a	Mif	-0.99823	0.79016
Zc3h7a	Mobp	-0.08088	0.82762
Zc3h7a	Nudt1	-1	0.96505
Zc3h7a	Mtx1	-0.07624	0.92843
Zc3h7a	Mup2	0.04026	0.7486
Zc3h7a	Nck1	1	0.99917
Zc3h7a	Ndufv1	-1	0.9761
Zc3h7a	Nipsnap1	-0.99995	0.97129
Zc3h7a	Nos3	-0.99791	0.89738
Zc3h7a	Sigmar1	-1	0.98697
Zc3h7a	P2ry1	-0.97298	0.80034
Zc3h7a	Bloc1s6	1	0.97776
Zc3h7a	Pcmt1	1	0.97263
Zc3h7a	Pcsk6	-1	0.97911
Zc3h7a	Padi2	0.10984	0.41259
Zc3h7a	Pfdn2	-1	0.97002
Zc3h7a	Pira1	-0.08744	0.75071
Zc3h7a	Pola2	-1	0.99081
Zc3h7a	Pold1	-1	0.98836
Zc3h7a	Pold2	-1	0.9814
Zc3h7a	Sypl	1	0.9999
Zc3h7a	Ppm1b	-0.99933	0.97157
Zc3h7a	Prlr	-0.50559	0.18489
Zc3h7a	Psmd4	-1	0.99413
Zc3h7a	Ptbp1	-0.99975	0.99114
Zc3h7a	Pter	-0.99997	0.97474
Zc3h7a	Rwdd4a	1	0.99616
Zc3h7a	Stab1	-1	0.98734
Zc3h7a	Tmsb4x	1	0.99099
Zc3h7a	Rapgef6	1	0.99222
Zc3h7a	Pxmp2	-0.99411	0.90255
Zc3h7a	Rab6a	0.99999	0.95317
Zc3h7a	Rad23a	-0.99999	0.94773
Zc3h7a	Rad51d	-1	0.98419
Zc3h7a	Rimkla	-1	0.95127
Zc3h7a	Rev3l	1	0.99827
Zc3h7a	Rtn2	-1	0.99933
Zc3h7a	Sf3a2	-0.9929	0.64203
Zc3h7a	Sars	-1	0.98865
Zc3h7a	Atxn1	1	0.97193
Zc3h7a	Nptn	1	0.9888
Zc3h7a	Sec61g	1	0.98161
Zc3h7a	Sel1l	0.03676	0.97194
Zc3h7a	Sema4a	-1	0.99826
Zc3h7a	St3gal3	-1	0.92153
Zc3h7a	St8sia4	0.99994	0.66477
Zc3h7a	Slc19a1	-1	0.99475
Zc3h7a	Slc22a1	-0.08877	0.34392
Zc3h7a	Smn1	-1	0.98628
Zc3h7a	Son	-0.07166	0.81534
Zc3h7a	Sparc	0.51438	0.99559
Zc3h7a	Sprr2a1	0.99996	0.83897
Zc3h7a	Pif1	-0.99677	0.96481
Zc3h7a	Exog	-1	0.97741
Zc3h7a	Ro60	1	0.94716
Zc3h7a	Nek11	-0.25886	0.56773
Zc3h7a	Unc13c	0.05133	0.87534
Zc3h7a	Igsf1	-0.9999	0.98842
Zc3h7a	Hace1	1	0.99712
Zc3h7a	Vamp7	1	0.99963
Zc3h7a	Sdc1	-0.99999	0.96977
Zc3h7a	Syngr1	-0.99807	0.9726
Zc3h7a	Mettl14	0.66795	0.88119
Zc3h7a	Ints9	-0.57055	0.93992
Zc3h7a	Paox	-1	0.99421
Zc3h7a	Tent5a	-0.3331	0.71247
Zc3h7a	Abhd10	-0.99996	0.92546
Zc3h7a	Ankrd35	-0.46199	0.34392
Zc3h7a	Rnf26	-1	0.99695
Zc3h7a	Tank	1	0.9702
Zc3h7a	Tbrg4	-0.98734	0.80852
Zc3h7a	Fnbp1l	0.99995	0.98121
Zc3h7a	Sidt2	-0.95551	0.9453
Zc3h7a	Fam173a	-0.99998	0.83586
Zc3h7a	Cnksr3	-1	0.99539
Zc3h7a	Gls2	-0.99948	0.98235
Zc3h7a	Fnip1	1	0.99768
Zc3h7a	Mrm1	-1	0.97411
Zc3h7a	Tes	0.25899	0.94743
Zc3h7a	Ppp2r5d	-0.99999	0.97652
Zc3h7a	Eif5	0.07654	0.90625
Zc3h7a	Theg	-0.06194	0.2676
Zc3h7a	Hsp90b1	1	0.99667
Zc3h7a	Trex1	-0.97633	0.81115
Zc3h7a	Tuba1a	1	0.9979
Zc3h7a	Uba1	-0.99994	0.86831
Zc3h7a	Ube2a	1	0.93031
Zc3h7a	Ung	-1	0.9952
Zc3h7a	Usp9x	0.75828	0.52576
Zc3h7a	Vmn1r45	-0.9999	0.86058
Zc3h7a	Vars	-1	0.99487
Zc3h7a	Vcam1	0.61423	0.47404
Zc3h7a	Vdac1	-0.97152	0.97338
Zc3h7a	Vpreb3	-0.66479	0.86378
Zc3h7a	Naprt	-0.99995	0.98716
Zc3h7a	Nrbp2	-0.98996	0.92001
Zc3h7a	C030006K11Rik	-0.99999	0.97558
Zc3h7a	Cyp2d34	0.04293	0.47404
Zc3h7a	Aaas	-0.99945	0.8668
Zc3h7a	Cldnd1	1	0.99096
Zc3h7a	Ilrun	-0.86684	0.99681
Zc3h7a	Pja2	1	0.98493
Zc3h7a	Fam13b	0.99985	0.97825
Zc3h7a	Kdm2a	0.07827	0.95315
Zc3h7a	Taf6l	-0.99154	0.82294
Zc3h7a	D030056L22Rik	-0.99998	0.99416
Zc3h7a	Morn4	-1	0.94402
Zc3h7a	Cdc42bpa	0.04708	0.84034
Zc3h7a	Eif5b	-0.07086	0.09645
Zc3h7a	Nemp2	-0.99993	0.97392
Zc3h7a	Zer1	-1	0.98006
Zc3h7a	Pkp4	-0.99993	0.98453
Zc3h7a	Lrp4	0.17657	0.84372
Zc3h7a	Arhgap1	0.28794	0.99859
Zc3h7a	Sptlc3	0.1633	0.34392
Zc3h7a	Gdap1l1	-1	0.9744
Zc3h7a	4932438A13Rik	1	0.99604
Zc3h7a	Slc25a24	1	0.9865
Zc3h7a	Tesk2	0.21532	0.34392
Zc3h7a	Ipo13	-0.99999	0.94486
Zc3h7a	Zmpste24	1	0.99626
Zc3h7a	Crybg2	-1	0.99357
Zc3h7a	Pdik1l	1	0.96773
Zc3h7a	Crocc	-1	0.98347
Zc3h7a	Tmem201	-1	0.99661
Zc3h7a	Cep104	-1	0.99484
Zc3h7a	Agfg2	-1	0.9717
Zc3h7a	Bud31	0.98971	0.89758
Zc3h7a	Hmces	0.18261	0.70657
Zc3h7a	Clstn3	-1	0.99781
Zc3h7a	Ppp1r12c	-0.9992	0.09645
Zc3h7a	Ccdc61	-0.99982	0.95001
Zc3h7a	Thumpd1	0.05128	0.80183
Zc3h7a	Tnrc6a	1	0.99491
Zc3h7a	Hirip3	-0.99995	0.96426
Zc3h7a	Cnot1	1	0.98296
Zc3h7a	Vac14	-0.21848	0.90929
Zc3h7a	Tmem231	-1	0.99003
Zc3h7a	Tmem205	-1	0.92669
Zc3h7a	Atp2c1	1	0.99498
Zc3h7a	Setd2	0.78957	0.97328
Zc3h7a	Sytl5	0.0629	0.56773
Zc3h7a	Osbpl8	1	0.99357
Zc3h7a	Pfas	-1	0.95296
Zc3h7a	Arih1	1	0.98664
Zc3h7a	Bace1	1	0.98843
Zc3h7a	Cfdp1	1	0.99782
Zc3h7a	Faim	1	0.99515
Zc3h7a	Twf2	-1	0.96612
Zc3h7a	Peli3	-0.98944	0.60025
Zc3h7a	Sh3bp2	-1	0.98637
Zc3h7a	Smc1a	-0.06467	0.99959
Zc3h7a	Brinp2	-1	0.98731
Zc3h7a	Lrrc7	0.05452	0.18489
Zc3h7a	Fbxl5	1	0.47404
Zc3h7a	Leng9	-0.99999	0.95227
Zc3h7a	Hspb6	-0.99996	0.96145
Zc3h7a	Arhgap20	-0.9722	0.34392
Zc3h7a	Klhl31	0.20664	0.18489
Zc3h7a	Defb11	0.06456	0.34392
Zc3h7a	Slc25a28	-1	0.9927
Zc3h7a	Vmn1r71	-0.68788	0.52576
Zc3h7a	Olfr1116	-0.47343	0.41259
Zc3h7a	Olfr1039	-0.15432	0.71914
Zc3h7a	Olfr605	0.05181	0.09645
Zc3h7a	Olfr1313	-0.1364	0.18489
Zc3h7a	Olfr1333	-0.0999	0.47404
Zc3h7a	Olfr1065	-0.72656	0.41259
Zc3h7a	Olfr305	-0.30401	0.09645
Zc3h7a	Olfr1160	-0.04641	0.2676
Zc3h7a	Olfr1466	-0.43023	0.2676
Zc3h7a	Olfr812	-0.07628	0.6783
Zc3h7a	Olfr371	-0.55698	0.47404
Zc3h7a	Anxa10	-0.17618	0.09645
Zc3h7a	Cdk8	-0.99997	0.96621
Zc3h7a	Mapk1	-0.99995	0.95726
Zc3h7a	Cyb5r4	1	0.9971
Zc3h7a	Bahcc1	-1	0.97055
Zc3h7a	Serpina5	0.08951	0.47404
Zc3h7a	B3galt2	-0.22273	0.18489
Zc3h7a	Cops6	-1	0.98532
Zc3h7a	Acot1	-0.99999	0.99044
Zc3h7a	4930503L19Rik	1	0.96655
Zc3h7a	Eif2s3y	1	0.99945
Zc3h7a	Map3k10	-0.27983	0.60025
Zc3h7a	Map1s	-0.83114	0.99461
Zc3h7a	Myo9a	1	0.99908
Zc3h7a	G3bp1	-0.04375	0.98399
Zc3h7a	Ncoa4	0.89485	0.9747
Zc3h7a	Srp9	1	0.95843
Zc3h7a	Irf2bp1	-1	0.99143
Zc3h7a	Cars	-0.99998	0.95673
Zc3h7a	Mrpl2	-1	0.9983
Zc3h7a	Abca7	-0.99915	0.09645
Zc3h7a	Lsm2	0.99993	0.95063
Zc3h7a	Rsrp1	0.04723	0.77994
Zc3h7a	Exosc5	-1	0.98457
Zc3h7a	Washc2	-0.14454	0.18489
Zc3h7a	Reep3	1	0.98388
Zc3h7a	Dhrs4	-1	0.99302
Zc3h7a	Gtse1	-0.99941	0.69244
Zc3h7a	Fbxw5	-1	0.98606
Zc3h7a	Fbxl6	-1	0.98687
Zc3h7a	Mapk8ip3	0.09676	0.34392
Zc3h7a	H2bc6	-1	0.9806
Zc3h7a	H2bc7	-1	0.99732
Zc3h7a	H2bc11	-1	0.97407
Zc3h7a	H2bc12	-1	0.99042
Zc3h7a	H2bc14	-1	0.9829
Zc3h7a	Sf3b2	-1	0.98671
Zc3h7a	Galm	-0.99999	0.98998
Zc3h7a	Frmd6	-0.07335	0.94329
Zc3h7a	Prr18	-0.89215	0.47404
Zc3h7a	Ubn2	1	0.87273
Zc3h7a	Trappc11	0.99998	0.96293
Zc3h7a	Lrif1	0.99933	0.98702
Zc3h7a	Tpm4	0.99999	0.99327
Zc3h7a	Cyb5d1	0.43911	0.41259
Zc3h7a	Prpf39	1	0.98929
Zc3h7a	Gm5082	0.06993	0.67011
Zc3h7a	Rnase9	-0.1564	0.70949
Zc3h7a	A530064D06Rik	0.13074	0.34392
Zc3h7a	Fam185a	-0.99999	0.94797
Zc3h7a	Gal3st4	0.05536	0.41259
Zc3h7a	Dock1	-0.09533	0.34392
Zc3h7a	Fndc3c1	-0.07158	0.98896
Zc3h7a	Mks1	-1	0.94298
Zc3h7a	Ccdc27	-0.05243	0.34392
Zc3h7a	Mrgprg	-0.99912	0.8524
Zc3h7a	Jade3	0.29395	0.34392
Zc3h7a	Defb50	-0.09352	0.34392
Zc3h7a	Map4k5	0.23845	0.93403
Zc3h7a	Hs6st2	0.99996	0.98199
Zc3h7a	Copb2	1	0.99505
Zc3h7a	Hnrnpdl	1	0.78257
Zc3h7a	Ctps	-0.13734	0.96511
Zc3h7a	Tax1bp1	1	0.99988
Zc3h7a	Slc52a2	-1	0.99263
Zc3h7a	Rbfox3	-1	0.98719
Zc3h7a	Gosr1	0.99999	0.95197
Zc3h7a	Chst3	-0.99995	0.93279
Zc3h7a	Psmd10	1	0.991
Zc3h7a	Snrpa	-1	0.98442
Zc3h7a	Fut8	0.99999	0.95522
Zc3h7a	Caprin1	1	0.99906
Zc3h7a	Gpatch11	-0.99358	0.97595
Zc3h7a	Atxn10	1	0.98602
Zc3h7a	Akap8l	-1	0.9288
Zc3h7a	Ndufa1	0.99999	0.98132
Zc3h7a	Il1f5	0.04337	0.2676
Zc3h7a	Nup210	-1	0.98862
Zc3h7a	Mterf1a	-0.32402	0.91349
Zc3h7a	Gm5878	-0.1118	0.65031
Zc3h7a	Psg27	0.16304	0.80153
Zc3h7a	Rps23rg1	-1	0.99215
Zc3h7a	Socs6	1	0.99519
Zc3h7a	Eif3d	-1	0.99822
Zc3h7a	Camkk1	0.15996	0.88403
Zc3h7a	Msh4	-0.10071	0.09645
Zc3h7a	Slc2a8	-1	0.99337
Zc3h7a	Rala	1	0.99904
Zc3h7a	Pigp	1	0.96604
Zc3h7a	Prpf40a	1	0.99904
Zc3h7a	Uchl5	1	0.99646
Zc3h7a	Styx	0.99975	0.88334
Zc3h7a	Stam2	0.99998	0.86193
Zc3h7a	Net1	0.84078	0.65061
Zc3h7a	Pus1	-1	0.98326
Zc3h7a	Scoc	1	0.99856
Zc3h7a	Kcnj1	0.1389	0.52576
Zc3h7a	P3h1	-0.99143	0.87688
Zc3h7a	Noa1	-1	0.99728
Zc3h7a	Adar	-1	0.961
Zc3h7a	Diaph3	0.98614	0.9747
Zc3h7a	Dstn	1	0.97416
Zc3h7a	Vps29	1	0.99589
Zc3h7a	Serinc1	1	0.9962
Zc3h7a	Rgs19	-0.10088	0.47404
Zc3h7a	Ruvbl1	-0.99605	0.90786
Zc3h7a	Pard6a	-0.99999	0.84982
Zc3h7a	Rnf138	-0.99549	0.91068
Zc3h7a	Nme4	-0.99999	0.98457
Zc3h7a	Mast1	-0.9999	0.87519
Zc3h7a	Sphk2	-0.79742	0.89738
Zc3h7a	Dnajb8	0.07921	0.18489
Zc3h7a	Crtap	0.06328	0.88227
Zc3h7a	Ccnl1	1	0.97639
Zc3h7a	Sh3bgrl	1	0.99506
Zc3h7a	Rnf14	1	0.99743
Zc3h7a	Olfr690	-0.08648	0.76141
Zc3h7a	Ly6i	0.07833	0.34392
Zc3h7a	Park7	-1	0.96833
Zc3h7a	Marchf7	1	0.66477
Zc3h7a	Serinc4	-0.22684	0.41259
Zc3h7a	Ttyh1	-0.99999	0.98028
Zc3h7a	Rangrf	-1	0.9836
Zc3h7a	Krcc1	1	0.99971
Zc3h7a	Sh3kbp1	-0.08158	0.2676
Zc3h7a	Treh	-0.21138	0.47404
Zc3h7a	Repin1	-0.99988	0.97894
Zc3h7a	Zfp862-ps	-1	0.99832
Zc3h7a	Psmd14	1	0.99787
Zc3h7a	Pnkp	-1	0.99807
Zc3h7a	C1galt1c1	1	0.99619
Zc3h7a	Hgh1	-1	0.99661
Zc3h7a	Erbin	1	0.97899
Zc3h7a	Cenpk	1	0.99552
Zc3h7a	Mrpl38	-1	0.98879
Zc3h7a	Syne1	-0.0905	0.18489
Zc3h7a	Tomm40l	-1	0.99682
Zc3h7a	Gprc5b	-0.95149	0.34392
Zc3h7a	Dhx38	-1	0.98405
Zc3h7a	Dap3	-0.99999	0.98914
Zc3h7a	Vps35	1	0.98822
Zc3h7a	Tbata	-0.26038	0.65115
Zc3h7a	Gtpbp8	0.11284	0.91682
Zc3h7a	Cwc15	0.05064	0.18489
Zc3h7a	Setd6	-0.99999	0.97902
Zc3h7a	Ifitm3	0.99951	0.95502
Zc3h7a	Uqcr10	-1	0.99637
Zc3h7a	Virma	1	0.98115
Zc3h7a	Acer3	0.799	0.97085
Zc3h7a	Aig1	-0.99998	0.94235
Zc3h7a	Pigyl	-1	0.98767
Zc3h7a	Tma16	0.03595	0.70745
Zc3h7a	Sec11c	1	0.99069
Zc3h7a	Pla2g12a	-1	0.9981
Zc3h7a	Riiad1	-0.9999	0.94459
Zc3h7a	Ccdc90b	1	0.9976
Zc3h7a	Cyb5b	-0.86707	0.9749
Zc3h7a	Chtop	-0.99845	0.85972
Zc3h7a	2810004N23Rik	0.65681	0.95536
Zc3h7a	Timm50	-1	0.99469
Zc3h7a	Ubxn6	-1	0.9945
Zc3h7a	Sltm	1	0.99814
Zc3h7a	Spag16	0.1298	0.47404
Zc3h7a	Tmem107	-1	0.99641
Zc3h7a	Dmac1	-1	0.99868
Zc3h7a	Use1	0.04211	0.97439
Zc3h7a	Mrpl45	-0.99958	0.52576
Zc3h7a	Syap1	1	0.98923
Zc3h7a	Chmp1b	0.99986	0.94449
Zc3h7a	Pgp	-1	0.99488
Zc3h7a	Lpar6	1	0.96717
Zc3h7a	Cinp	-1	0.98338
Zc3h7a	Tbc1d19	1	0.98261
Zc3h7a	Bmerb1	-1	0.99123
Zc3h7a	Ccdc137	-0.05091	0.66477
Zc3h7a	Rffl	-0.99998	0.97485
Zc3h7a	1700084E18Rik	-1	0.93401
Zc3h7a	C1qtnf12	-0.99972	0.93002
Zc3h7a	Ergic2	1	0.99997
Zc3h7a	Faap20	-0.99998	0.97921
Zc3h7a	Fam120b	1	0.92446
Zc3h7a	Gpr89	-0.9574	0.64203
Zc3h7a	Gstcd	-0.97377	0.94081
Zc3h7a	Tbc1d23	1	0.9941
Zc3h7a	Hapln3	0.32135	0.2676
Zc3h7a	Rpl38	-0.99999	0.97802
Zc3h7a	Dalrd3	-1	0.99803
Zc3h7a	Mrpl57	-0.99999	0.91516
Zc3h7a	Saraf	1	0.99819
Zc3h7a	Fam45a	1	0.99896
Zc3h7a	Mtfp1	-0.9998	0.86894
Zc3h7a	Tmem59l	-0.71857	0.96227
Zc3h7a	Tmx3	1	0.98857
Zc3h7a	Dcakd	-1	0.99689
Zc3h7a	Rpa1	-1	0.96472
Zc3h7a	Rab14	-0.53853	0.9325
Zc3h7a	G6pc3	-0.99997	0.92064
Zc3h7a	Mpzl1	0.17029	0.56773
Zc3h7a	Tefm	-1	0.9567
Zc3h7a	Rtn4	0.99991	0.98149
Zc3h7a	Cthrc1	-1	0.99524
Zc3h7a	Pmvk	-0.19631	0.74335
Zc3h7a	Pcyt2	-1	0.85191
Zc3h7a	Trp53inp2	-0.99245	0.93284
Zc3h7a	Pdgfrl	-0.51507	0.60025
Zc3h7a	Ppil1	-1	0.98419
Zc3h7a	Ankrd46	1	0.98916
Zc3h7a	Rnf208	-1	0.98322
Zc3h7a	Abhd13	0.08379	0.2676
Zc3h7a	Chmp2b	-0.05045	0.34392
Zc3h7a	Wdr53	-0.99865	0.75809
Zc3h7a	Lyzl4	-0.1836	0.67422
Zc3h7a	Alkbh3	-0.95834	0.86721
Zc3h7a	Snx4	1	0.99363
Zc3h7a	Plekha4	-1	0.85561
Zc3h7a	Pdzph1	0.9109	0.72595
Zc3h7a	Gins1	-0.9998	0.89909
Zc3h7a	Efcab9	-0.27979	0.41259
Zc3h7a	Tmco2	-0.064	0.2676
Zc3h7a	Afg3l2	-0.98808	0.56773
Zc3h7a	Ipmk	-0.99976	0.9693
Zc3h7a	Ceacam13	-0.14119	0.79301
Zc3h7a	Rsc1a1	-0.99927	0.91293
Zc3h7a	Nt5dc2	-1	0.9918
Zc3h7a	Tspo2	-0.68125	0.65121
Zc3h7a	Tut1	-1	0.99756
Zc3h7a	Sdr9c7	0.16584	0.75341
Zc3h7a	Lypd8	-0.05314	0.09645
Zc3h7a	Tmem143	-1	0.97839
Zc3h7a	Gtpbp3	-0.29669	0.93367
Zc3h7a	Ttc9c	-0.03703	0.95711
Zc3h7a	Rnf167	-0.99999	0.96624
Zc3h7a	Eef2kmt	-0.77093	0.99457
Zc3h7a	Tln2	-0.99979	0.95464
Zc3h7a	Slc25a33	-0.99998	0.95163
Zc3h7a	Prxl2a	-0.77487	0.97095
Zc3h7a	Tmem144	-0.07035	0.91281
Zc3h7a	Kdsr	-0.99999	0.97111
Zc3h7a	Prpf3	-0.99285	0.91548
Zc3h7a	Pgrmc2	-1	0.97689
Zc3h7a	Fam47c	0.29722	0.18489
Zc3h7a	Phf6	0.7091	0.92703
Zc3h7a	Spata24	-1	0.99547
Zc3h7a	Wdr31	-1	0.99487
Zc3h7a	Usp19	-1	0.9974
Zc3h7a	Brox	1	0.9969
Zc3h7a	Dhx34	-1	0.99587
Zc3h7a	Lrwd1	-1	0.99725
Zc3h7a	Ap2b1	0.47423	0.99642
Zc3h7a	Isyna1	-0.96744	0.97163
Zc3h7a	Kif23	1	0.97617
Zc3h7a	Ints11	-1	0.99681
Zc3h7a	Tmco6	-1	0.98509
Zc3h7a	Ercc8	-0.99999	0.9093
Zc3h7a	Tmem68	1	0.99023
Zc3h7a	Ddhd2	0.9805	0.919
Zc3h7a	Scaf11	1	0.99968
Zc3h7a	Tbc1d5	-1	0.99583
Zc3h7a	Palld	0.78035	0.99469
Zc3h7a	2210016L21Rik	-0.99995	0.95099
Zc3h7a	Sgo1	0.28947	0.09645
Zc3h7a	Dnajc25	1	0.98834
Zc3h7a	Rhno1	-1	0.99319
Zc3h7a	Atxn7l2	-0.99999	0.94868
Zc3h7a	Neil1	-0.9963	0.60025
Zc3h7a	Tymp	0.07407	0.64203
Zc3h7a	Gpr22	-0.06253	0.711
Zc3h7a	Tmem192	0.99553	0.9641
Zc3h7a	Xpot	-0.99974	0.95647
Zc3h7a	Rhobtb3	0.9953	0.94008
Zc3h7a	Ccsap	-0.99999	0.92333
Zc3h7a	Camkmt	0.98266	0.82505
Zc3h7a	Dmkn	-0.15414	0.09645
Zc3h7a	Armc8	0.1358	0.09645
Zc3h7a	Cyp2s1	-0.99078	0.77584
Zc3h7a	Nuak2	0.08745	0.92765
Zc3h7a	Plpp6	-0.98163	0.95081
Zc3h7a	Fam53a	-1	0.99601
Zc3h7a	Mau2	0.17618	0.95915
Zc3h7a	Sppl3	-0.99973	0.93066
Zc3h7a	Pcf11	1	0.99766
Zc3h7a	Naa60	-0.99078	0.8892
Zc3h7a	Ankrd53	-0.55549	0.18489
Zc3h7a	4930564C03Rik	-0.18433	0.34392
Zc3h7a	Cklf	0.99739	0.99257
Zc3h7a	Nat8f4	-0.99998	0.90656
Zc3h7a	1700020D05Rik	0.09194	0.41259
Zc3h7a	Med25	-1	0.99423
Zc3h7a	Tmem14a	0.16374	0.09645
Zc3h7a	Ccdc162	0.05589	0.8604
Zc3h7a	Ncapg2	0.04538	0.99699
Zc3h7a	Las1l	-0.99986	0.9489
Zc3h7a	Coa5	1	0.99839
Zc3h7a	Usp31	0.19251	0.92816
Zc3h7a	Celf6	0.46008	0.84169
Zc3h7a	Ndfip2	1	0.99616
Zc3h7a	Atp11b	1	0.86244
Zc3h7a	Mtif3	-1	0.99729
Zc3h7a	Slc24a2	-0.14478	0.52576
Zc3h7a	Fbxo31	-1	0.99799
Zc3h7a	Got1l1	-0.99815	0.98008
Zc3h7a	Spcs3	0.99997	0.9781
Zc3h7a	Arfip2	-1	0.96068
Zc3h7a	Scfd1	1	0.99797
Zc3h7a	Hdhd2	-0.99812	0.86727
Zc3h7a	Mtmr2	1	0.99441
Zc3h7a	Tmem116	-0.0421	0.60025
Zc3h7a	Epm2aip1	1	0.99878
Zc3h7a	Ndufv3	-1	0.99751
Zc3h7a	Asb8	1	0.97827
Zc3h7a	Plekhj1	-1	0.97044
Zc3h7a	Troap	-1	0.98864
Zc3h7a	Ern1	-0.3214	0.18489
Zc3h7a	Mrps34	-1	0.99824
Zc3h7a	Krit1	1	0.9985
Zc3h7a	Sptbn4	-0.12462	0.52576
Zc3h7a	Med8	0.99957	0.92183
Zc3h7a	Sgpp1	-0.08432	0.82725
Zc3h7a	Gpank1	-1	0.97545
Zc3h7a	Cpn1	-0.15734	0.09645
Zc3h7a	Trim9	-0.04911	0.56773
Zc3h7a	Mtmr14	0.99868	0.98034
Zc3h7a	4833439L19Rik	0.84564	0.96335
Zc3h7a	Cnih4	1	0.9576
Zc3h7a	Rabif	-0.75989	0.90872
Zc3h7a	4933434E20Rik	0.94837	0.09645
Zc3h7a	Kcnc4	-0.99868	0.93033
Zc3h7a	Tiparp	0.99999	0.92458
Rrn3	Vmn2r47	0.27944	0.18489
Rrn3	Kti12	1	0.99985
Rrn3	Slc15a4	-0.85964	0.96286
Rrn3	Ankrd10	1	0.99999
Rrn3	Alg9	-0.99782	0.98838
Rrn3	Bbs4	0.99874	0.70657
Rrn3	Pwp1	1	0.99945
Rrn3	Mbtd1	1	0.99715
Rrn3	Iars	1	0.99927
Rrn3	Prkaa1	0.84509	0.89549
Rrn3	Oard1	1	0.99779
Rrn3	Smim3	0.99995	0.93234
Rrn3	Slc39a3	0.05197	0.81535
Rrn3	Cyp2c50	-0.32551	0.34392
Rrn3	Psat1	1	0.97637
Rrn3	Lgr4	0.28812	0.56773
Rrn3	Krt9	-0.04888	0.34392
Rrn3	Pom121	1	0.99927
Rrn3	Fam50a	1	0.99572
Rrn3	Dut	0.35399	0.99889
Rrn3	Chaf1b	-0.99614	0.77087
Rrn3	Etfa	1	0.99993
Rrn3	Gabra5	-0.10719	0.80597
Rrn3	Tars	1	0.9992
Rrn3	Aco1	1	0.9934
Rrn3	Actn2	-0.99957	0.85518
Rrn3	Aldh1a1	0.04908	0.85966
Rrn3	Bloc1s4	0.99991	0.9634
Rrn3	Slc25a5	0.99993	0.86058
Rrn3	Aqr	1	0.99996
Rrn3	Atp5a1	1	1
Rrn3	Hnrnpd	1	0.99967
Rrn3	Auh	-0.43492	0.34392
Rrn3	Bckdhb	1	0.98783
Rrn3	Btrc	0.22208	0.98106
Rrn3	Cacna1d	-0.12373	0.09645
Rrn3	Calu	-0.99796	0.90227
Rrn3	Cct2	1	0.99897
Rrn3	Cct7	1	0.99942
Rrn3	Cct8	1	0.99919
Rrn3	Cdh15	-0.51107	0.18489
Rrn3	Chl1	0.04677	0.34392
Rrn3	Col9a3	1	0.99725
Rrn3	Cox6c	1	0.99999
Rrn3	Cox7a2	1	0.99998
Rrn3	Celf1	0.04837	0.83586
Rrn3	Ddt	1	0.99996
Rrn3	Dync1i2	-1	0.96542
Rrn3	Dpm1	-0.99934	0.91759
Rrn3	Eed	1	0.99995
Rrn3	Egf	0.72321	0.72113
Rrn3	Ei24	0.99999	0.97032
Rrn3	Ddx19a	1	0.99862
Rrn3	Evl	1	0.99998
Rrn3	Eya3	-0.14324	0.8844
Rrn3	Bmp2k	-0.76019	0.67377
Rrn3	Fap	0.09714	0.84197
Rrn3	Fgf13	0.16533	0.70657
Rrn3	Xrcc6	1	0.99765
Rrn3	G6pc	-0.91282	0.56773
Rrn3	Gabra4	-0.99035	0.77087
Rrn3	Gnas	0.99412	0.18489
Rrn3	Emg1	1	0.99992
Rrn3	Lpcat3	-0.99756	0.99942
Rrn3	Hprt	1	1
Rrn3	Prmt1	-0.98265	0.8628
Rrn3	Hspa8	1	0.99999
Rrn3	Hspa4	1	0.9994
Rrn3	Hspe1	1	1
Rrn3	Elavl1	1	0.99982
Rrn3	Ide	0.63785	0.9999
Rrn3	Idua	-0.99999	0.94337
Rrn3	Ifrd2	1	0.99286
Rrn3	Ccn1	0.9836	0.96664
Rrn3	Il7r	0.04761	0.64203
Rrn3	Itm2b	0.16325	0.99875
Rrn3	Kcns1	0.05752	0.75077
Rrn3	Kif3c	-0.66424	0.99397
Rrn3	Kifc2	-0.99999	0.99454
Rrn3	Eif2d	-0.99731	0.99983
Rrn3	Lrrfip1	-0.5771	0.52576
Rrn3	Sumo2	1	0.99969
Rrn3	Myoz3	-0.27605	0.34392
Rrn3	Vmn1r229	-0.03991	0.09645
Rrn3	Magoh	1	0.99987
Rrn3	Mcm6	1	1
Rrn3	Mif	-1	0.9704
Rrn3	Minpp1	1	0.99992
Rrn3	Mpdz	-1	0.97261
Rrn3	Msh2	1	0.99967
Rrn3	Mup2	0.9996	0.78239
Rrn3	Commd1	1	0.99952
Rrn3	Mylpf	-0.99885	0.92343
Rrn3	Naca	1	0.99895
Rrn3	Ndufs4	1	1
Rrn3	Npc1	1	0.98798
Rrn3	Ddr2	-0.08796	0.41259
Rrn3	Odc1	1	0.96854
Rrn3	Olfr64	-0.08562	0.18489
Rrn3	Pabpc1	1	0.99978
Rrn3	Per2	0.36722	0.52576
Rrn3	Pgam1	1	0.99995
Rrn3	Slc25a3	1	0.99999
Rrn3	Lypla1	1	0.94891
Rrn3	Ppp1cc	1	0.99999
Rrn3	Nup88	-0.98211	0.99951
Rrn3	Prep	1	0.99906
Rrn3	Psmc5	0.2741	0.9817
Rrn3	Pten	1	0.99826
Rrn3	Pter	-0.10082	0.71955
Rrn3	Ptpn1	1	0.97768
Rrn3	Pex19	0.65021	0.99592
Rrn3	Rab5c	1	0.99957
Rrn3	Dennd5a	-0.99948	0.70657
Rrn3	Raly	-0.06144	0.95995
Rrn3	Rpa2	0.35039	0.99993
Rrn3	Rpl27	-0.99784	0.70657
Rrn3	Rps6	-1	0.99746
Rrn3	Sec61g	1	0.99245
Rrn3	Srsf2	1	0.99973
Rrn3	Siah1b	-0.88032	0.91064
Rrn3	Slc20a1	1	0.97092
Rrn3	Slc25a17	1	0.99989
Rrn3	Snrk	0.07881	0.96493
Rrn3	Snrpb	-0.71041	0.87123
Rrn3	Thsd4	-0.99998	0.97093
Rrn3	Nlrp4b	0.08392	0.2676
Rrn3	Mcmbp	-0.99999	0.82024
Rrn3	Bag2	1	0.99682
Rrn3	Ythdf2	1	0.99997
Rrn3	Prl3d3	0.44618	0.41259
Rrn3	Mrpl22	1	0.9999
Rrn3	Tial1	1	0.99953
Rrn3	Pip4p1	1	0.99436
Rrn3	Tuba1a	1	0.90088
Rrn3	Tubb5	-1	0.99089
Rrn3	Ube2l3	-1	0.99713
Rrn3	Usp10	1	0.99998
Rrn3	Vbp1	1	0.99998
Rrn3	Ugt3a2	-0.29532	0.89433
Rrn3	Vdac2	1	0.99794
Rrn3	Rprd1a	-0.97577	0.99911
Rrn3	Wdr36	-0.08936	0.88702
Rrn3	Cep120	-0.99996	0.94922
Rrn3	Twnk	0.9924	0.99481
Rrn3	Lyplal1	1	0.98949
Rrn3	Kctd3	1	0.99981
Rrn3	Kansl3	-1	0.94858
Rrn3	Zfp93	0.99999	0.97505
Rrn3	Tmem203	1	0.99858
Rrn3	Exosc2	0.99993	0.91176
Rrn3	Cerkl	0.1033	0.41259
Rrn3	Ralgapb	-1	0.99185
Rrn3	Nrd1	-1	0.97671
Rrn3	Aadacl3	0.36238	0.18489
Rrn3	Hadhb	1	0.99812
Rrn3	Map11	-1	0.9948
Rrn3	Synm	-0.16537	0.52576
Rrn3	Rtbdn	0.0535	0.41259
Rrn3	Elmo3	0.3322	0.09645
Rrn3	Atmin	-0.99965	0.89525
Rrn3	Dlat	-0.30533	0.8456
Rrn3	Trarg1	0.41441	0.41259
Rrn3	Dido1	-0.13142	0.83586
Rrn3	Gmcl1	0.8751	0.96067
Rrn3	Klhl12	1	0.99847
Rrn3	Neu4	-0.06598	0.64282
Rrn3	Mrgpre	-0.3464	0.18489
Rrn3	Olfr1031	-0.41455	0.68228
Rrn3	Olfr1181	-0.10656	0.2676
Rrn3	Olfr284	0.05328	0.34392
Rrn3	Olfr1461	-0.62451	0.18489
Rrn3	Olfr518	-0.07908	0.2676
Rrn3	Olfr135	-0.62444	0.41259
Rrn3	Olfr77	0.10849	0.62439
Rrn3	Olfr1093	0.04995	0.2676
Rrn3	Olfr279	0.04213	0.56773
Rrn3	Olfr116	-0.39129	0.66477
Rrn3	Olfr535	0.09987	0.52576
Rrn3	Olfr1247	-0.04353	0.09645
Rrn3	Ttc26	0.99997	0.91764
Rrn3	Cops5	1	0.99694
Rrn3	Ltbp1	0.52468	0.18489
Rrn3	Ss18	1	0.99995
Rrn3	Setx	1	0.99992
Rrn3	Mphosph9	-0.88051	0.09645
Rrn3	Jaml	-0.696	0.52576
Rrn3	Nit1	1	0.99993
Rrn3	Asns	1	0.99994
Rrn3	Zfp275	-1	0.98628
Rrn3	Dnajb9	1	0.98533
Rrn3	Prl3c1	-0.29251	0.2676
Rrn3	Abcf2	1	0.99998
Rrn3	Lsm2	1	0.99998
Rrn3	Exoc3l	-0.26499	0.52576
Rrn3	Adam1b	-0.45367	0.18489
Rrn3	Fam104a	-1	0.99322
Rrn3	Timm8a1	1	0.99949
Rrn3	Glrx3	1	1
Rrn3	Vapa	1	0.99997
Rrn3	9830107B12Rik	0.19779	0.47404
Rrn3	Htra4	-0.06082	0.18489
Rrn3	Slc7a6	1	0.99628
Rrn3	Fndc3c1	-0.93674	0.93315
Rrn3	Cd59b	1	0.99327
Rrn3	Defb34	0.3159	0.52576
Rrn3	Spata22	-0.08557	0.09645
Rrn3	Slirp	1	1
Rrn3	Dgkh	0.68775	0.64203
Rrn3	Cracr2a	0.19455	0.18489
Rrn3	Urb2	0.99865	0.83745
Rrn3	Rrm2b	-0.13683	0.34392
Rrn3	Fbxo8	1	0.98617
Rrn3	Fbh1	-0.49651	0.998
Rrn3	Cdk2ap2	-0.99999	0.93929
Rrn3	Nudcd2	1	0.99999
Rrn3	Arhgef25	-0.99998	0.64203
Rrn3	Setd3	1	0.99932
Rrn3	Sco1	-0.76679	0.99796
Rrn3	Ube2k	0.93018	0.99862
Rrn3	Ppm1d	-0.99999	0.94862
Rrn3	Crlf3	0.99994	0.99929
Rrn3	Otud5	1	0.99734
Rrn3	Prdx5	1	0.99987
Rrn3	Eef1b2	1	1
Rrn3	Ift20	1	0.99974
Rrn3	Alyref2	1	0.96205
Rrn3	Rplp1	-0.93251	0.60025
Rrn3	Uso1	-1	0.95197
Rrn3	Becn1	-0.99968	0.99403
Rrn3	Gde1	1	0.99621
Rrn3	Fscn3	0.21934	0.62439
Rrn3	Atl2	-0.30472	0.99968
Rrn3	Hsd17b12	1	0.98699
Rrn3	Rab9	1	0.99999
Rrn3	Tubd1	-0.99999	0.95436
Rrn3	Vps29	1	0.9999
Rrn3	Dnaja2	1	0.99955
Rrn3	Actl6a	1	0.99999
Rrn3	Txn2	0.99996	0.92965
Rrn3	Phax	1	0.9998
Rrn3	Nfu1	1	0.99717
Rrn3	Ccl28	-0.50778	0.09645
Rrn3	Terf2ip	1	0.99969
Rrn3	Nampt	1	0.99997
Rrn3	Tnfsfm13	-0.99392	0.89417
Rrn3	Gm6416	0.03496	0.34392
Rrn3	Xpo7	1	0.2676
Rrn3	Dtd1	1	0.99775
Rrn3	0610009B22Rik	1	0.99988
Rrn3	Ghitm	1	0.99989
Rrn3	Tipin	0.96732	0.99979
Rrn3	Znrd1	1	0.99998
Rrn3	Ndufb9	1	0.99998
Rrn3	1810009A15Rik	1	0.99846
Rrn3	Sec11c	1	0.9978
Rrn3	Tmem177	0.93546	0.41259
Rrn3	Cox20	1	0.99503
Rrn3	Mrps15	1	0.99999
Rrn3	Chchd7	1	1
Rrn3	Magohb	1	0.99991
Rrn3	Rnf181	-1	0.98311
Rrn3	Crls1	1	0.9998
Rrn3	Gemin2	1	0.99889
Rrn3	Snrnp27	1	0.99986
Rrn3	Rpe	0.07749	0.34392
Rrn3	Srp72	1	0.99927
Rrn3	Spryd7	1	0.99983
Rrn3	Klhl10	0.13099	0.2676
Rrn3	Rnf220	0.04379	0.98164
Rrn3	Tmem223	-0.99999	0.99492
Rrn3	Tanc1	1	0.99897
Rrn3	Sdhd	1	1
Rrn3	Trim59	1	0.99995
Rrn3	Mindy3	1	0.99562
Rrn3	Psmd12	1	1
Rrn3	Riox2	0.3565	1
Rrn3	2610002M06Rik	1	0.99316
Rrn3	Cdc37l1	-0.50147	0.99897
Rrn3	Fam220a	-0.29142	0.99997
Rrn3	Rab5if	1	0.99429
Rrn3	Fundc2	0.99997	0.95709
Rrn3	Mfn1	-0.99907	0.09645
Rrn3	Ikbip	0.99895	0.70657
Rrn3	Ttc33	0.07583	0.99245
Rrn3	Ctdp1	-0.9642	0.98243
Rrn3	Polr2g	1	0.99997
Rrn3	Atp1b4	-0.19109	0.73612
Rrn3	Rer1	0.99373	0.99621
Rrn3	Gpsm1	-0.91361	0.9281
Rrn3	Atg3	1	0.99791
Rrn3	Paip2	1	0.99999
Rrn3	Enoph1	1	1
Rrn3	Naa20	1	1
Rrn3	Saraf	1	0.99998
Rrn3	Coa6	1	0.99861
Rrn3	Myl12b	0.8275	0.9923
Rrn3	Tm9sf2	1	0.99517
Rrn3	Dusp19	1	0.99937
Rrn3	Ociad1	0.0384	0.99153
Rrn3	Bcas2	1	0.99995
Rrn3	Ndufb2	1	0.9998
Rrn3	Nudt21	1	1
Rrn3	Babam1	0.03529	0.86765
Rrn3	Pdhb	1	1
Rrn3	Sdhaf1	1	0.99639
Rrn3	Ndufb10	1	0.99927
Rrn3	Rtn4	0.99991	0.99231
Rrn3	Mrpl52	1	0.99995
Rrn3	Dtwd2	1	0.99383
Rrn3	Prpf6	1	0.99851
Rrn3	Tmem258	-0.99999	0.96001
Rrn3	Psmd11	1	0.99905
Rrn3	C8g	-0.99997	0.96295
Rrn3	2300009A05Rik	1	0.99988
Rrn3	Ndufaf5	0.33244	0.99758
Rrn3	Hddc2	1	0.9996
Rrn3	Cox11	1	0.99996
Rrn3	Lysmd2	1	0.9991
Rrn3	Vps36	1	0.99993
Rrn3	Abhd17c	1	0.9997
Rrn3	Dazap1	1	1
Rrn3	Ppp4r1	1	0.99966
Rrn3	Spdl1	-0.99997	0.9692
Rrn3	Dusp16	-0.45783	0.09645
Rrn3	Ints13	1	1
Rrn3	Rassf8	-0.38068	0.41259
Rrn3	5430427O19Rik	0.0972	0.18489
Rrn3	R3hdm2	1	0.99748
Rrn3	Ankle2	-0.99999	0.98356
Rrn3	Mad2l2	1	0.99825
Rrn3	Wdr73	1	0.99967
Rrn3	Ddx42	0.9408	0.74335
Rrn3	Eef1akmt2	0.20304	0.56773
Rrn3	Wdr89	1	0.99389
Rrn3	Lrpprc	1	0.99996
Rrn3	Exosc6	1	0.99997
Rrn3	Hnrnpll	1	0.99999
Rrn3	Ndc1	1	0.99938
Rrn3	Veph1	-0.11112	0.75634
Rrn3	Phykpl	0.96133	0.98538
Rrn3	Emc7	1	0.99822
Rrn3	Glrx5	1	0.96769
Rrn3	3110021N24Rik	0.3017	0.82371
Rrn3	Atg16l2	-0.98561	0.85322
Rrn3	Zfp383	-0.09969	0.34392
Rrn3	Arpc5l	1	0.9969
Rrn3	Specc1l	-1	0.97591
Rrn3	Hyal6	-0.21713	0.47404
Rrn3	Sgms2	-0.17065	0.84411
Rrn3	Ppa2	1	0.99995
Rrn3	4930550C14Rik	-0.54231	0.47404
Rrn3	Ttc32	0.58286	0.41259
Rrn3	Tex29	-0.58124	0.88223
Rrn3	Mff	1	0.99957
Rrn3	Adad2	-0.14193	0.9214
Rrn3	Nln	0.99999	0.93406
Rrn3	Ndfip2	1	0.99889
Rrn3	Ccdc6	1	0.99945
Rrn3	Rflnb	0.285	0.2676
Rrn3	Arpc2	1	1
Rrn3	Rpl18a	1	0.99954
Rrn3	Memo1	1	0.99851
Rrn3	Wdr82	1	0.99996
Rrn3	Smpd4	1	0.99399
Rrn3	Trappc6b	1	0.98929
Rrn3	Galnt15	0.07742	0.09645
Rrn3	Desi2	-0.20558	0.99959
Rrn3	Polr3h	1	0.99992
Rrn3	Lrba	-1	0.94882
Rrn3	Nckipsd	-0.99889	0.82024
Rrn3	Plekha3	1	0.99957
Rrn3	Bcl2l13	0.99976	0.97696
Rrn3	Exd2	-1	0.9786
Rrn3	Stard7	1	0.99854
Rrn3	Cercam	-0.98654	0.90323
Rrn3	Sec24b	-0.95783	0.78391
Tcf19	Rcc1	1	0.93308
Tcf19	Akap9	-0.9824	0.64203
Tcf19	Sf3b3	-0.99985	0.74335
Tcf19	Fam192a	0.99958	0.92605
Tcf19	Gpc5	0.03599	0.09645
Tcf19	Acly	-0.99998	0.86187
Tcf19	Ccdc117	0.68506	0.95486
Tcf19	Akr1c18	-0.91652	0.52576
Tcf19	Dock9	0.06306	0.47404
Tcf19	Rfc4	0.99874	0.86771
Tcf19	Ppcs	-0.99987	0.93434
Tcf19	Ttbk1	0.37791	0.09645
Tcf19	Unc119b	0.39999	0.92636
Tcf19	Wwp1	-0.99994	0.95638
Tcf19	Skiv2l	1	0.96286
Tcf19	Rnf216	-0.99895	0.79016
Tcf19	Slco3a1	0.54109	0.18489
Tcf19	Napa	0.03908	0.75506
Tcf19	Tbcd	-0.99981	0.83586
Tcf19	Cbr3	-0.04942	0.2676
Tcf19	Rap1gap	-0.2674	0.88558
Tcf19	Slc18a1	-0.05801	0.75622
Tcf19	D1Pas1	0.09697	0.47404
Tcf19	Acadvl	0.16879	0.95075
Tcf19	Vmn1r46	0.25549	0.79645
Tcf19	Vmn1r11	-0.04249	0.18489
Tcf19	Actb	0.85783	0.9315
Tcf19	Adamts1	-0.88604	0.47404
Tcf19	Adh1	0.05059	0.41259
Tcf19	Adra2b	-0.08442	0.09645
Tcf19	Akap1	-0.75432	0.34392
Tcf19	Birc2	-0.99033	0.79825
Tcf19	Apoc3	0.04993	0.41259
Tcf19	Arf6	0.99992	0.90195
Tcf19	Art2a	0.04961	0.7356
Tcf19	Asah1	-1	0.98334
Tcf19	Atp4b	-0.39717	0.2676
Tcf19	Avp	-0.15792	0.6649
Tcf19	Azgp1	-0.04354	0.41259
Tcf19	Baat	-0.40595	0.60025
Tcf19	Bdnf	-0.33308	0.60025
Tcf19	Bop1	1	0.94323
Tcf19	Cacna1c	-0.06161	0.67679
Tcf19	Casp2	0.83545	0.60025
Tcf19	Cct4	-0.4512	0.18489
Tcf19	Cdc37	0.83912	0.79202
Tcf19	Cenpb	1	0.95327
Tcf19	Chka	0.994	0.83724
Tcf19	Cpt2	-0.99976	0.87354
Tcf19	Cryz	-0.11721	0.56773
Tcf19	Ctsb	0.98165	0.41259
Tcf19	Cyp2a5	-0.36927	0.34392
Tcf19	Dnah8	0.04513	0.84736
Tcf19	Drd5	-0.3974	0.86737
Tcf19	S1pr3	-0.42684	0.78563
Tcf19	Efna3	-0.41517	0.41259
Tcf19	Sesn1	0.78777	0.09645
Tcf19	Bmp2k	0.05727	0.47404
Tcf19	Fgfr1	-0.99997	0.95218
Tcf19	Asb13	-0.95639	0.64203
Tcf19	Brd2	-0.99997	0.93725
Tcf19	Ftcd	-0.17871	0.41259
Tcf19	Gab2	0.06581	0.60025
Tcf19	Gnal	0.17232	0.18489
Tcf19	Gpi1	0.84605	0.91397
Tcf19	Grik5	-0.99051	0.56773
Tcf19	H1f0	0.99998	0.90197
Tcf19	H3c14	0.99999	0.93142
Tcf19	Hsd17b10	0.99999	0.92843
Tcf19	Hdac3	0.99999	0.93962
Tcf19	Hexa	-0.99999	0.9573
Tcf19	Irgm1	0.99987	0.9605
Tcf19	Ifit2	-0.98728	0.86956
Tcf19	Cd79b	-0.0763	0.56773
Tcf19	Il1rn	0.0455	0.09645
Tcf19	Jak2	-0.13422	0.41259
Tcf19	Lif	-0.95426	0.47404
Tcf19	Lrp5	-0.82229	0.18489
Tcf19	Alad	0.99999	0.92045
Tcf19	Oxr1	0.39536	0.47404
Tcf19	Vmn1r67	-0.27997	0.47404
Tcf19	Mbl1	0.47365	0.34392
Tcf19	Psmd7	0.04781	0.98788
Tcf19	Mpdz	0.08678	0.47404
Tcf19	Msn	-0.99981	0.96465
Tcf19	Muc1	-0.12051	0.88221
Tcf19	Myh8	0.15458	0.60025
Tcf19	Ppp1r12a	-0.99965	0.88963
Tcf19	Nek1	-0.99924	0.84219
Tcf19	Npy5r	0.07212	0.09645
Tcf19	Slc11a2	-0.99974	0.85509
Tcf19	Nras	-0.99551	0.93708
Tcf19	Nudc	0.84133	0.88014
Tcf19	Ocln	-0.97633	0.98079
Tcf19	Odf2	-0.99873	0.2676
Tcf19	Olfr64	0.04637	0.09645
Tcf19	Osm	0.04092	0.77156
Tcf19	Pick1	0.99542	0.96855
Tcf19	Plp2	-0.99986	0.96186
Tcf19	Ppib	0.99999	0.9569
Tcf19	Ppp2cb	-1	0.9574
Tcf19	Prpf4b	0.06866	0.56773
Tcf19	Prss12	0.07893	0.18489
Tcf19	Ptgfr	-0.04806	0.67329
Tcf19	Slc25a36	-0.71176	0.73105
Tcf19	Ptpn1	0.99997	0.9702
Tcf19	Ptpre	1	0.97186
Tcf19	Rab17	0.16487	0.34392
Tcf19	Rab7	-0.13304	0.64203
Tcf19	Rasgrf1	-0.49643	0.41259
Tcf19	Rhd	-0.11777	0.87802
Tcf19	Rps4x	-0.99999	0.91298
Tcf19	Scn10a	0.56795	0.60025
Tcf19	Scn8a	-0.04158	0.62439
Tcf19	Ccl27a	0.99999	0.95466
Tcf19	Sema3b	-0.91117	0.09645
Tcf19	Selenow	-0.6442	0.47404
Tcf19	Slc12a3	0.9978	0.84575
Tcf19	Smpd1	-0.3052	0.95838
Tcf19	Slc22a19	0.94612	0.89632
Tcf19	Cfap69	0.0606	0.34392
Tcf19	Map6d1	-0.64438	0.64203
Tcf19	Snu13	0.99999	0.92971
Tcf19	Stag1	0.1256	0.66758
Tcf19	Stam	-0.59692	0.34392
Tcf19	Ndufaf8	-0.05519	0.09645
Tcf19	Aurka	-1	0.9488
Tcf19	Sult1c1	-0.10013	0.41259
Tcf19	Gan	-0.90413	0.64203
Tcf19	Gtf2h3	0.99999	0.95569
Tcf19	Svs6	0.6621	0.52576
Tcf19	Gm581	-0.03756	0.18489
Tcf19	Tbc1d4	-0.10316	0.18489
Tcf19	Sepsecs	-0.99932	0.8051
Tcf19	Pde12	-0.95256	0.62439
Tcf19	Tacr3	-0.5979	0.09645
Tcf19	Rbbp5	-0.08121	0.67201
Tcf19	Plekhg1	0.04104	0.09645
Tcf19	Tcl1	0.1669	0.41259
Tcf19	Lrrc1	0.05048	0.56773
Tcf19	Nav1	0.99967	0.89657
Tcf19	Afg1l	-0.99998	0.93733
Tcf19	Ccdc157	-0.08149	0.2676
Tcf19	Arrb2	-0.04655	0.2676
Tcf19	L2hgdh	-0.99998	0.98665
Tcf19	Cdc42bpb	-0.99994	0.94231
Tcf19	Rd3l	-0.14885	0.41259
Tcf19	Pacs2	0.04769	0.71361
Tcf19	Timm17b	-0.0964	0.76536
Tcf19	Tlr1	-0.1452	0.34392
Tcf19	Traf6	0.29657	0.93328
Tcf19	Tuft1	-0.48771	0.62439
Tcf19	Tyrobp	0.15005	0.56773
Tcf19	Ugcg	-0.99995	0.96707
Tcf19	Umps	0.15554	0.93384
Tcf19	Usp4	1	0.98595
Tcf19	Vmn2r122	-0.26782	0.09645
Tcf19	Marchf6	-0.14055	0.88336
Tcf19	Slc49a4	-0.29355	0.47404
Tcf19	Micos13	1	0.98938
Tcf19	Haus1	0.99966	0.82938
Tcf19	Smg7	-0.99991	0.89485
Tcf19	Tstd1	0.96088	0.64203
Tcf19	Cdc42bpa	-0.09289	0.09645
Tcf19	Gpr149	-0.04015	0.34392
Tcf19	Elp1	0.99997	0.94743
Tcf19	Abitram	0.51217	0.88838
Tcf19	Hadhb	0.53978	0.66588
Tcf19	Oas1e	0.21472	0.47404
Tcf19	Pheta1	1	0.96465
Tcf19	Elmod3	-0.31236	0.34392
Tcf19	4931406P16Rik	-1	0.98058
Tcf19	Synm	-0.62259	0.41259
Tcf19	Dchs1	-0.14289	0.18489
Tcf19	Smg1	-0.99997	0.97305
Tcf19	Cep126	-0.99995	0.93
Tcf19	Mbd3l2	-0.17292	0.18489
Tcf19	Igsf9b	-0.14767	0.18489
Tcf19	Sik2	-0.69654	0.52576
Tcf19	Pisd-ps1	0.99942	0.77087
Tcf19	L3mbtl3	-0.99973	0.97396
Tcf19	Mief2	-0.08926	0.60025
Tcf19	Pde4d	-0.07412	0.34392
Tcf19	Krtap24-1	0.06618	0.2676
Tcf19	Ccnj	-0.95662	0.66477
Tcf19	Uts2	-0.08068	0.2676
Tcf19	Lrrc4c	0.04759	0.09645
Tcf19	Phc3	0.38728	0.60025
Tcf19	Gdf6	0.03631	0.18489
Tcf19	D630039A03Rik	0.30216	0.2676
Tcf19	Nlrp9b	0.1906	0.52576
Tcf19	Zfp568	-0.99976	0.8051
Tcf19	Ces1a	-0.62431	0.34392
Tcf19	Cnksr2	0.18342	0.18489
Tcf19	Naxe	0.05025	0.95261
Tcf19	Olfr747	-0.13978	0.41259
Tcf19	Olfr1133	0.06623	0.18489
Tcf19	Olfr434	0.18134	0.47404
Tcf19	Olfr996	0.28827	0.41259
Tcf19	Olfr710	-0.09371	0.41259
Tcf19	Olfr356	-0.04133	0.09645
Tcf19	Olfr1454	-0.04294	0.18489
Tcf19	Olfr920	0.04041	0.09645
Tcf19	Olfr905	0.10615	0.2676
Tcf19	Olfr176	0.07769	0.41259
Tcf19	Mfrp	0.04531	0.52576
Tcf19	Map2k2	0.99989	0.87273
Tcf19	Map3k12	-0.99873	0.9357
Tcf19	Inpp4a	-0.06213	0.47404
Tcf19	Rtel1	-0.20923	0.8916
Tcf19	Gcdh	0.7048	0.60025
Tcf19	Ccdc153	-0.11372	0.81349
Tcf19	Rps11	-1	0.91922
Tcf19	Gyg	0.62759	0.9312
Tcf19	Rpl3	0.99978	0.9382
Tcf19	Abca3	-0.07241	0.2676
Tcf19	D11Wsu47e	0.99999	0.91329
Tcf19	Slfn8	0.03859	0.2676
Tcf19	Wfdc8	0.50704	0.6939
Tcf19	Usp39	0.99982	0.96501
Tcf19	Mmp20	-0.07805	0.68064
Tcf19	Hacd1	-0.99999	0.92692
Tcf19	H3c13	0.99999	0.9273
Tcf19	H2ac10	1	0.98873
Tcf19	H2bc15	0.97858	0.74335
Tcf19	H2ac13	1	0.96116
Tcf19	Bricd5	0.69057	0.18489
Tcf19	Pisd-ps2	-0.99316	0.87411
Tcf19	Skint9	0.46298	0.52576
Tcf19	Tmem120b	-0.56368	0.34392
Tcf19	Nek5	0.15393	0.82571
Tcf19	Thoc2	-0.12716	0.47404
Tcf19	Pheta2	-0.99986	0.74335
Tcf19	Rtl1	-0.04876	0.52576
Tcf19	Oxct2b	0.03893	0.34392
Tcf19	Alg10b	0.99975	0.85192
Tcf19	Ccdc68	-0.93302	0.18489
Tcf19	Aadacl4fm1	-0.26919	0.41259
Tcf19	Kpna7	0.70041	0.74335
Tcf19	Wdr95	0.06689	0.82735
Tcf19	Cnep1r1	-0.85359	0.34392
Tcf19	Ces1b	0.0444	0.2676
Tcf19	Jade3	0.17647	0.18489
Tcf19	Gm1527	0.07401	0.18489
Tcf19	Tas2r109	-0.74669	0.60025
Tcf19	Gm5622	-0.08521	0.60025
Tcf19	Mageb4	0.23661	0.82831
Tcf19	Aadacl4	-0.17526	0.47404
Tcf19	Chrna10	-0.0379	0.2676
Tcf19	Txnrd1	-0.06653	0.09645
Tcf19	Dkk3	0.37938	0.41259
Tcf19	Cpsf4l	0.58961	0.60025
Tcf19	Nub1	-0.99999	0.92874
Tcf19	Hnrnpa2b1	-0.03775	0.71698
Tcf19	Nudt5	-0.96537	0.60025
Tcf19	Cyhr1	0.15487	0.70657
Tcf19	Trcg1	0.06109	0.2676
Tcf19	Mtmr7	0.52447	0.41259
Tcf19	Dnmt3l	-0.99655	0.87528
Tcf19	Syt10	0.09528	0.2676
Tcf19	Abhd2	-0.90594	0.52576
Tcf19	Eif3i	-0.07943	0.93605
Tcf19	Ppie	0.1809	0.86921
Tcf19	Astn2	0.0615	0.34392
Tcf19	Acpp	-0.90919	0.56773
Tcf19	Txnip	0.0695	0.89549
Tcf19	Pus1	-0.13854	0.95567
Tcf19	Rab9	0.71799	0.47404
Tcf19	Trpc4ap	-0.99813	0.83053
Tcf19	Dstn	-0.64363	0.18489
Tcf19	Actr10	0.99968	0.84751
Tcf19	Suclg1	0.87576	0.91608
Tcf19	Snd1	-0.99965	0.91221
Tcf19	Akap10	-0.98954	0.47404
Tcf19	Ccl28	-0.55247	0.41259
Tcf19	Lmbr1	-0.73797	0.34392
Tcf19	Gabrq	0.35003	0.56773
Tcf19	Psmd8	0.99999	0.90077
Tcf19	Dnajb7	0.0419	0.18489
Tcf19	Asic5	-0.0673	0.09645
Tcf19	Nap1l5	-0.08921	0.41259
Tcf19	Nsa2	-0.99905	0.88323
Tcf19	Pcbp4	1	0.94904
Tcf19	Mup6	-0.99955	0.97124
Tcf19	Smok3b	-0.11888	0.2676
Tcf19	Zfp987	0.12305	0.34392
Tcf19	Pramef17	-0.0759	0.2676
Tcf19	Ms4a4c	0.07102	0.18489
Tcf19	Bhmt2	-0.63275	0.56773
Tcf19	Rpl23	-0.50517	0.91839
Tcf19	Asph	-0.1781	0.62439
Tcf19	Znrd1	0.95367	0.70657
Tcf19	Mptx1	0.17176	0.2676
Tcf19	Lce3b	-0.63197	0.82521
Tcf19	Dctpp1	1	0.98649
Tcf19	Mrpl20	0.99986	0.87164
Tcf19	Rps21	1	0.91831
Tcf19	Pgpep1	0.0603	0.89367
Tcf19	Cryzl1	-0.99655	0.60025
Tcf19	Snx9	-0.99995	0.94512
Tcf19	Tpgs2	0.99999	0.94558
Tcf19	Tmed7	-0.99905	0.95792
Tcf19	Mrgpra9	0.10686	0.2676
Tcf19	Riok3	-0.9889	0.74903
Tcf19	Bzw2	1	0.96926
Tcf19	Aagab	0.08194	0.93098
Tcf19	Psmd12	0.2726	0.93421
Tcf19	Tbc1d7	-0.95318	0.91222
Tcf19	Mrpl55	0.99999	0.95283
Tcf19	Washc3	-0.33299	0.9538
Tcf19	Pbld2	0.78427	0.79254
Tcf19	Mmd	-0.65222	0.78561
Tcf19	Cog6	-0.54253	0.86011
Tcf19	Ttc39d	0.04193	0.66477
Tcf19	Slc25a11	0.80712	0.9803
Tcf19	Ufm1	-0.10218	0.90422
Tcf19	Prorsd1	-0.99883	0.75777
Tcf19	Fbxo28	-0.99991	0.88006
Tcf19	Akirin1	0.99999	0.96076
Tcf19	Nutf2	-0.15032	0.2676
Tcf19	Chd1l	0.97173	0.18489
Tcf19	Efcab2	0.17749	0.62439
Tcf19	H2al2a	0.13609	0.72113
Tcf19	Rpa3	-0.97896	0.85802
Tcf19	Ciao2a	-0.07602	0.18489
Tcf19	Lypd2	-0.30075	0.72797
Tcf19	Tsr3	0.99673	0.96447
Tcf19	Ndufb10	0.99991	0.88046
Tcf19	1110032F04Rik	0.04766	0.09645
Tcf19	Dus1l	1	0.99253
Tcf19	Srpx2	-0.30876	0.47404
Tcf19	Gkn3	-0.2315	0.52576
Tcf19	Cdan1	-0.3921	0.77228
Tcf19	Slc30a5	-1	0.98764
Tcf19	Pex11g	-0.12606	0.09645
Tcf19	Ing2	-0.99999	0.9331
Tcf19	1700030J22Rik	0.64243	0.47404
Tcf19	Otop3	-0.73359	0.62439
Tcf19	Kansl2	1	0.96917
Tcf19	Tprkb	-0.96553	0.56773
Tcf19	Eif1ad	1	0.9497
Tcf19	1810064F22Rik	0.99956	0.92932
Tcf19	Med23	0.99983	0.90672
Tcf19	Rnf167	-0.99988	0.9315
Tcf19	Fam189a1	-0.31294	0.09645
Tcf19	Hars2	0.05144	0.09645
Tcf19	Spag9	0.04899	0.87821
Tcf19	Cabyr	0.04042	0.76487
Tcf19	Riok1	0.99995	0.96367
Tcf19	9130008F23Rik	-0.31949	0.34392
Tcf19	Cdc5l	0.44256	0.86318
Tcf19	Rgs12	-0.98977	0.85968
Tcf19	Gtf3c2	0.08473	0.91719
Tcf19	C2cd2l	0.36238	0.2676
Tcf19	Ap2b1	-0.96243	0.60025
Tcf19	Ercc8	0.12012	0.86056
Tcf19	Fthl17a	0.15035	0.62439
Tcf19	Phf10	0.99989	0.88886
Tcf19	Selenoh	1	0.98116
Tcf19	Rhobtb3	-0.66658	0.76405
Tcf19	Pebp4	-0.04946	0.34392
Tcf19	Defb30	0.44902	0.73019
Tcf19	Cby1	0.04163	0.34392
Tcf19	Poldip3	0.99997	0.83377
Tcf19	4930413G21Rik	-0.04771	0.09645
Tcf19	Slc7a13	-0.21998	0.34392
Tcf19	Elp3	-0.99958	0.92483
Tcf19	Cep97	0.97749	0.76412
Tcf19	Sgms2	-0.42327	0.91703
Tcf19	Rhoh	0.09965	0.74364
Tcf19	Fabp12	-0.2006	0.41259
Tcf19	Capsl	0.68194	0.79283
Tcf19	Shld2	-0.23969	0.87659
Tcf19	Krt24	0.04199	0.68476
Tcf19	Fam227a	0.05714	0.34392
Tcf19	Fam184a	0.06528	0.64203
Tcf19	Ip6k2	-0.88067	0.60025
Tcf19	Spcs3	-0.99973	0.60025
Tcf19	Mettl15	-0.26427	0.52576
Tcf19	Hnrnpm	0.88239	0.98217
Tcf19	Jrkl	0.09779	0.41259
Tcf19	Rnf170	-0.99534	0.86722
Tcf19	Krba1	0.99682	0.8741
Tcf19	Thyn1	-0.99996	0.94036
Tcf19	Rpgrip1	0.03638	0.47404
Tcf19	Lcn8	0.34072	0.71508
Tcf19	Dnajc21	-0.93655	0.89914
Tcf19	H2bu2	-0.03787	0.71905
Tcf19	Ccdc88b	0.0358	0.80694
Tcf19	Usp54	-0.99999	0.94654
Tcf19	Vps16	-0.25877	0.77087
Tcf19	Hcar2	0.07376	0.41259
Tcf19	Erap1	-0.08655	0.41259
Tcf19	Chia1	0.04084	0.09645
Tcf19	Cnnm1	0.1172	0.89206
Tcf19	Dnaja3	-0.04208	0.64203
Tcf19	Phip	-0.98094	0.87693
Tcf19	Sucnr1	-0.33803	0.75419
Tcf19	Ear6	0.53885	0.87146
Tcf19	P2rx5	0.06092	0.72724
Tcf19	Trim33	-0.97496	0.93515
Tcf19	Mcoln1	-0.92682	0.84525
Tcf19	A430005L14Rik	0.99238	0.90358
Tcf19	AI182371	0.08163	0.2676
Tcf19	Abtb2	0.08433	0.41259
Tcf19	Clca4a	0.05433	0.91182
Btaf1	Mfap1b	1	0.99909
Btaf1	Oas1d	-0.90509	0.8108
Btaf1	Numa1	-1	0.9871
Btaf1	Acp7	0.13131	0.68274
Btaf1	Rpp25	-1	0.97562
Btaf1	Pnpo	-0.91408	0.93935
Btaf1	Maml1	0.9689	0.82088
Btaf1	Ppp4r3b	1	0.99991
Btaf1	Ptpn23	-0.99615	0.77087
Btaf1	Chmp7	-0.99974	0.99332
Btaf1	Slc45a4	-1	0.98799
Btaf1	Trip10	-1	0.95995
Btaf1	Ift140	-0.94821	0.80935
Btaf1	Lars	0.99999	0.94692
Btaf1	Cstf2	1	0.99931
Btaf1	Ogt	1	0.99821
Btaf1	Ciapin1	-0.47469	0.47404
Btaf1	Rars2	0.99998	0.9977
Btaf1	Braf	0.09865	0.34392
Btaf1	Dek	1	0.99914
Btaf1	Ehmt2	-0.99999	0.96123
Btaf1	Abcb7	1	0.99257
Btaf1	Acads	-1	0.997
Btaf1	Acr	0.48493	0.09645
Btaf1	Slc13a3	-0.94492	0.60025
Btaf1	Fgfrl1	-0.06286	0.47404
Btaf1	Tgs1	0.99999	0.99686
Btaf1	Ube3b	-1	0.99472
Btaf1	Ap1g1	1	0.96706
Btaf1	Atp7a	1	0.99399
Btaf1	Bcap29	0.99999	0.98927
Btaf1	Bckdk	-0.99999	0.94476
Btaf1	Calm3	-0.99999	0.9779
Btaf1	Cdc42	0.5943	0.41259
Btaf1	Cdyl	-0.99989	0.96418
Btaf1	Chd1	0.99996	0.99531
Btaf1	Clk4	1	0.99388
Btaf1	Tpp1	1	0.99217
Btaf1	Cpt2	-1	0.94094
Btaf1	Dhx15	1	0.99286
Btaf1	Dio2	-0.04633	0.47404
Btaf1	Dvl2	-1	0.96191
Btaf1	Eif1a	1	0.99667
Btaf1	Eif3a	1	0.9982
Btaf1	Eif4a1	0.71049	0.73403
Btaf1	Eif4g2	0.99591	0.97262
Btaf1	Eya2	0.29983	0.62439
Btaf1	Acap3	-0.66667	0.75576
Btaf1	Elmo2	-0.96744	0.77382
Btaf1	Sec63	1	0.9944
Btaf1	Dclre1b	-0.99949	0.89665
Btaf1	Fkbp4	-1	0.98867
Btaf1	Fut9	0.03482	0.09645
Btaf1	Fv1	-0.94594	0.82844
Btaf1	Gabrb2	0.05275	0.09645
Btaf1	Galc	-0.99751	0.7931
Btaf1	Gnaq	1	0.99868
Btaf1	Hbb-b1	0.90418	0.47404
Btaf1	Hdc	-0.15527	0.09645
Btaf1	Mfsd14a	0.50231	0.47404
Btaf1	Hsd3b2	1	0.98172
Btaf1	Inppl1	-0.99995	0.99736
Btaf1	Jag1	0.9548	0.60025
Btaf1	Khk	-0.99995	0.9852
Btaf1	Kif4	1	0.99862
Btaf1	Arhgef2	-1	0.98592
Btaf1	Acot8	-1	0.99535
Btaf1	Usp33	1	0.99973
Btaf1	Vmn1r38	-0.82722	0.70657
Btaf1	Mcl1	-0.05613	0.83996
Btaf1	Map2	0.99596	0.74335
Btaf1	Commd1	0.99998	0.92975
Btaf1	Ncl	1	0.99022
Btaf1	Nf2	-0.98094	0.74335
Btaf1	Pabpc1	0.99998	0.89496
Btaf1	Pemt	-0.38202	0.94339
Btaf1	Pfkm	-0.99993	0.98644
Btaf1	Lilra6	-0.53896	0.56773
Btaf1	Psmd4	-1	0.99539
Btaf1	Shkbp1	-1	0.99193
Btaf1	Ptprc	-0.13493	0.90368
Btaf1	Ptprf	-1	0.99487
Btaf1	Rapgef6	1	0.98339
Btaf1	Rab3d	-1	0.95918
Btaf1	Rad51d	-1	0.98133
Btaf1	Gm9	0.12362	0.52576
Btaf1	Rbm6	0.91902	0.98748
Btaf1	Rev3l	1	0.99639
Btaf1	Rgs5	-0.98088	0.79016
Btaf1	Rock2	0.94846	0.94474
Btaf1	Nptn	1	0.97732
Btaf1	Sh3gl2	-0.99982	0.90946
Btaf1	Siah1b	-0.98836	0.71303
Btaf1	St3gal3	-0.99995	0.78579
Btaf1	Slc19a1	-0.99077	0.66957
Btaf1	Hectd1	0.99993	0.94098
Btaf1	Fam120c	-0.29147	0.87076
Btaf1	Ghsr	-0.05678	0.80044
Btaf1	Ro60	1	0.99909
Btaf1	Rsrc2	0.92436	0.99373
Btaf1	Slk	0.99999	0.98664
Btaf1	Vamp7	1	0.18489
Btaf1	Syngr1	-0.99997	0.34392
Btaf1	Mettl14	0.99987	0.99639
Btaf1	Bicral	-0.99999	0.98702
Btaf1	Wwc1	-0.99782	0.92265
Btaf1	Paox	-1	0.99662
Btaf1	BC016579	0.04774	0.47404
Btaf1	Tnpo2	-0.99997	0.99614
Btaf1	Gpr174	-0.4722	0.52576
Btaf1	Ccdc186	-0.89187	0.71555
Btaf1	Aftph	0.99956	0.96901
Btaf1	Fnip1	1	0.99888
Btaf1	Tert	-0.99927	0.89766
Btaf1	Ppp2r5d	-0.99789	0.96071
Btaf1	Itpk1	-0.99994	0.9047
Btaf1	Wdr60	0.99175	0.94568
Btaf1	Tom1	-0.95501	0.94157
Btaf1	Hsp90b1	1	0.9892
Btaf1	Usp10	0.8249	0.79016
Btaf1	Usp5	-1	0.99326
Btaf1	Ulk1	-1	0.98289
Btaf1	Uqcrc1	-1	0.98557
Btaf1	Vars	-0.9997	0.99347
Btaf1	Ankrd54	-0.99999	0.96301
Btaf1	Acat3	-0.26941	0.41259
Btaf1	Pex6	-0.99999	0.99283
Btaf1	Suco	0.94222	0.98773
Btaf1	4932438A13Rik	1	0.99481
Btaf1	Gatb	-0.99998	0.84186
Btaf1	Prune1	0.06621	0.9795
Btaf1	Haus6	1	0.99774
Btaf1	Usp1	1	0.98545
Btaf1	Efcab14	-0.19283	0.79283
Btaf1	Alkbh2	-0.99999	0.98122
Btaf1	Fbxo21	-1	0.99259
Btaf1	Thnsl2	-0.84082	0.88589
Btaf1	Ccdc61	-0.99999	0.97266
Btaf1	Ctu1	0.5023	0.56773
Btaf1	Siglech	0.92553	0.77087
Btaf1	Mosmo	-1	0.98092
Btaf1	Tnrc6a	1	0.99576
Btaf1	Ccdc124	-0.32161	0.85048
Btaf1	Pappa2	0.88447	0.60025
Btaf1	Twf2	-1	0.97858
Btaf1	Rnf13	-0.05942	0.2676
Btaf1	Smc1a	0.36487	0.99908
Btaf1	Taf10	-1	0.99778
Btaf1	Pde11a	-0.70211	0.52576
Btaf1	Chd2	1	0.99651
Btaf1	Zfp937	0.97864	0.70657
Btaf1	Dkc1	0.99629	0.85548
Btaf1	Lgi2	-0.9996	0.8833
Btaf1	Ap1s3	0.12412	0.86878
Btaf1	Olfr576	-0.3173	0.34392
Btaf1	Olfr960	-0.10202	0.18489
Btaf1	Olfr1475	0.16454	0.34392
Btaf1	Olfr775	-0.45572	0.70693
Btaf1	Olfr1339	-0.19606	0.47404
Btaf1	Olfr570	-0.23791	0.41259
Btaf1	Rbbp9	1	0.99851
Btaf1	Phf12	0.88609	0.98188
Btaf1	Bahcc1	-0.99994	0.96672
Btaf1	Gulo	-0.17495	0.82114
Btaf1	9930012K11Rik	0.949	0.62439
Btaf1	Caskin1	-0.99661	0.18489
Btaf1	Ms4a5	0.20586	0.41259
Btaf1	Rbm48	1	0.98418
Btaf1	Cul1	1	0.99935
Btaf1	Ogfod1	-1	0.9651
Btaf1	Mon1b	-1	0.9666
Btaf1	Calhm4	0.11693	0.09645
Btaf1	Irf2bp1	-1	0.9885
Btaf1	Srr	0.91889	0.87805
Btaf1	Vkorc1	-1	0.94272
Btaf1	Cep63	0.99995	0.87472
Btaf1	Tpk1	-0.68259	0.86017
Btaf1	Mmp20	0.06956	0.09645
Btaf1	Fbxw5	-1	0.9804
Btaf1	H2bc7	-1	0.9933
Btaf1	H2bc12	-0.99953	0.93021
Btaf1	Usp37	-0.04399	0.60025
Btaf1	Jph4	-0.99642	0.86491
Btaf1	Ccdc66	0.99918	0.97359
Btaf1	Cyp4f39	-0.60853	0.56773
Btaf1	Ubtd2	1	0.98494
Btaf1	Med13	-0.15959	0.34392
Btaf1	Norad	-0.99914	0.87097
Btaf1	Gm1587	-0.06551	0.94831
Btaf1	Gm1673	0.91682	0.90193
Btaf1	Cep135	1	0.99671
Btaf1	Rnf225	0.95043	0.77337
Btaf1	Ces3a	-0.91321	0.77622
Btaf1	Snx22	-0.14933	0.72219
Btaf1	Tcaim	-0.99998	0.91131
Btaf1	Tcaf3	0.07066	0.09645
Btaf1	Ndufs6	-0.58222	0.99836
Btaf1	Gm13119	-0.35718	0.34392
Btaf1	Gm5622	-0.04703	0.09645
Btaf1	Acd	-1	0.97744
Btaf1	Rnf10	-1	0.98828
Btaf1	Nckap1	0.99998	0.99749
Btaf1	Sgsm1	-0.99983	0.88631
Btaf1	Fut8	1	0.98689
Btaf1	Nudt5	-0.10233	0.81268
Btaf1	Kalrn	0.16385	0.34392
Btaf1	Cep170	1	0.99686
Btaf1	Eif3d	-0.99996	0.93401
Btaf1	Nop58	0.9998	0.99223
Btaf1	Slc2a8	-0.99998	0.97585
Btaf1	Acpp	-0.69607	0.97143
Btaf1	Akap8	1	0.99233
Btaf1	Mpp6	0.56707	0.97672
Btaf1	Psrc1	-0.99846	0.90547
Btaf1	Nsmf	-0.99737	0.98291
Btaf1	Apba3	-1	0.99572
Btaf1	Cramp1l	-0.68705	0.34392
Btaf1	Marchf7	1	0.986
Btaf1	Cnot9	0.98954	0.66477
Btaf1	Sumf1	-0.23924	0.62439
Btaf1	Nectin3	1	0.99778
Btaf1	Slc4a8	-0.99999	0.98088
Btaf1	Wbp11	-0.99999	0.97714
Btaf1	Trpv4	0.08526	0.2676
Btaf1	St7	0.96447	0.87092
Btaf1	Cldn12	1	0.98818
Btaf1	Vps35	1	0.99747
Btaf1	Prrg2	-0.99998	0.96652
Btaf1	Asb1	-0.55204	0.75275
Btaf1	Tsen34	-0.99999	0.96666
Btaf1	Pla2g12a	-0.99996	0.97153
Btaf1	2310011J03Rik	-0.21667	0.98389
Btaf1	Tsfm	-1	0.9957
Btaf1	Alkbh7	-1	0.99303
Btaf1	Rps21	0.99999	0.91624
Btaf1	Aste1	0.99911	0.87601
Btaf1	Gtf3a	-1	0.98881
Btaf1	Cyp4a31	0.03709	0.18489
Btaf1	Tmem107	-1	0.99539
Btaf1	Pbrm1	0.99994	0.99669
Btaf1	Acad8	-0.99976	0.91743
Btaf1	Ndc80	1	0.99169
Btaf1	Lsm14a	1	0.96056
Btaf1	Ctnnbip1	-1	0.99189
Btaf1	Trappc6a	-1	0.98589
Btaf1	Lpar6	1	0.96142
Btaf1	Ergic2	1	0.99976
Btaf1	Gpalpp1	0.8077	0.84037
Btaf1	Luc7l3	1	0.99995
Btaf1	Ppm1m	-1	0.99419
Btaf1	Tmx3	1	0.97257
Btaf1	Rbm42	-1	0.96719
Btaf1	Babam1	-0.99937	0.97062
Btaf1	Fbxl15	-0.99454	0.98663
Btaf1	Mob1b	0.99991	0.90899
Btaf1	Ints1	-0.99999	0.98032
Btaf1	Ppp4r3a	1	0.99644
Btaf1	Nat8f5	-0.76224	0.2676
Btaf1	Kctd5	-1	0.99365
Btaf1	Vkorc1l1	-1	0.99332
Btaf1	Camsap3	-1	0.98705
Btaf1	Ipmk	-0.9986	0.9403
Btaf1	Lrch3	0.06342	0.79706
Btaf1	Kyat1	-1	0.99227
Btaf1	Basp1	-0.9976	0.89092
Btaf1	Rnf167	-1	0.9911
Btaf1	Spag9	1	0.99916
Btaf1	Arhgap19	-0.99984	0.92155
Btaf1	0610010F05Rik	0.99996	0.99248
Btaf1	Ulk3	-1	0.95497
Btaf1	Fam83d	-1	0.99704
Btaf1	Borcs6	-1	0.99705
Btaf1	Tmco6	-1	0.89294
Btaf1	Cnot2	1	0.99826
Btaf1	Tmem68	1	0.98567
Btaf1	Fbxl20	-1	0.97305
Btaf1	Sgo1	0.65107	0.2676
Btaf1	Dnajc25	0.99992	0.95895
Btaf1	Htatsf1	1	0.99833
Btaf1	Vps50	1	0.9936
Btaf1	Ccsap	-0.99999	0.92375
Btaf1	Fam110a	-1	0.98232
Btaf1	Otud4	1	0.99669
Btaf1	Dnm1l	0.25026	0.98268
Btaf1	Fcho1	-1	0.99574
Btaf1	Ttc21a	-0.08626	0.09645
Btaf1	Pop7	-0.43864	0.89466
Btaf1	Gga2	-0.96771	0.99097
Btaf1	Lonp1	-1	0.99168
Btaf1	4931428F04Rik	0.71022	0.86548
Btaf1	Pus10	0.46346	0.99908
Btaf1	Neto2	1	0.97785
Btaf1	Setmar	-0.9937	0.91215
Btaf1	Pcf11	1	0.99517
Btaf1	Naa15	1	0.9951
Btaf1	Cep128	-0.60882	0.96977
Btaf1	Chmp4b	-1	0.92378
Btaf1	Smim15	1	0.98934
Btaf1	Fbxo31	-1	0.99769
Btaf1	Glt8d1	0.99555	0.98571
Btaf1	Hnrnpm	0.99998	0.99923
Btaf1	Kidins220	1	0.99721
Btaf1	Vps33a	0.06557	0.56773
Btaf1	Polq	0.99989	0.97819
Btaf1	A930009A15Rik	0.09134	0.52576
Btaf1	Msl2	0.99999	0.97779
Btaf1	Ascc3	1	0.89122
Btaf1	Lpar4	1	0.99974
Btaf1	Eif3j1	0.83226	0.9811
Btaf1	Rictor	0.99999	0.99614
Btaf1	Krit1	1	0.9763
Btaf1	Ublcp1	1	0.99872
Btaf1	Trim23	0.99999	0.98733
Btaf1	Sacm1l	0.99815	0.97418
Btaf1	Csmd1	-0.276	0.66477
Btaf1	4833439L19Rik	0.06546	0.95514
Btaf1	Cep152	1	0.99798
Atf5	1110002L01Rik	-0.19931	0.66477
Atf5	Mob3c	0.03702	0.09645
Atf5	Plekha1	-1	0.99755
Atf5	Psip1	-1	0.97496
Atf5	Acly	-0.7023	0.47404
Atf5	Kdm3a	-0.99974	0.97738
Atf5	Ankrd12	-1	0.94926
Atf5	Arap3	0.93827	0.96502
Atf5	Sf3b4	0.9756	0.62439
Atf5	Cenpf	-1	0.99556
Atf5	Grm5	-0.81909	0.41259
Atf5	Miga2	0.99721	0.66477
Atf5	Mlec	1	0.98027
Atf5	Sri	0.99982	0.98092
Atf5	Pwp2	0.7746	0.87368
Atf5	Nudt19	0.98906	0.95229
Atf5	Vmn1r46	-0.17214	0.47404
Atf5	Chrnd	-0.10162	0.34392
Atf5	Rad51c	-0.99915	0.91878
Atf5	Pawr	0.04689	0.2676
Atf5	Parp2	0.19021	0.9401
Atf5	Ap3s2	0.99999	0.96922
Atf5	Rhob	1	0.98295
Atf5	Asah1	0.28831	0.91266
Atf5	Atp6v1e1	0.41329	0.9577
Atf5	C4b	0.05725	0.47404
Atf5	Car8	0.05487	0.41259
Atf5	Casp8	-0.09884	0.73317
Atf5	Cd151	0.30743	0.92521
Atf5	Cdkn1a	0.75383	0.92379
Atf5	Cidea	0.04681	0.41259
Atf5	Smc3	-0.08995	0.93804
Atf5	Cyba	-0.04829	0.97815
Atf5	Defa4	-0.46299	0.56773
Atf5	Efnb3	0.8025	0.52576
Atf5	Eif2b4	0.98582	0.87696
Atf5	Eif4a1	0.87507	0.66477
Atf5	Emp3	0.84681	0.9417
Atf5	Esd	0.97587	0.80558
Atf5	Ezh2	-0.99999	0.93452
Atf5	Fkbp10	-0.08452	0.56773
Atf5	Folr1	0.77871	0.98653
Atf5	Gabrb3	-0.99997	0.95727
Atf5	Gap43	0.97832	0.99086
Atf5	Gng2	0.18096	0.92497
Atf5	Gsta1	0.03799	0.56773
Atf5	Hexa	-0.995	0.9089
Atf5	Hmgb1	0.28203	0.09645
Atf5	Igf2	0.43816	0.95368
Atf5	Inpp1	-0.05965	0.18489
Atf5	Acod1	0.33632	0.34392
Atf5	Kif3b	-0.98494	0.66477
Atf5	Kif4	-0.99999	0.96946
Atf5	Krtap13	0.04754	0.09645
Atf5	Gzmm	-0.99988	0.96209
Atf5	Elovl6	-0.76432	0.97725
Atf5	Blnk	0.10197	0.66812
Atf5	Rtkn2	-0.99999	0.92121
Atf5	Vmn1r197	-0.32381	0.67477
Atf5	Il17rd	0.99998	0.94824
Atf5	Mcm6	0.26615	0.92644
Atf5	Slc3a2	0.99993	0.94045
Atf5	Mpdz	-1	0.98868
Atf5	Myl1	0.04498	0.82559
Atf5	Nes	1	0.94542
Atf5	Neu1	-0.99858	0.95879
Atf5	Nrap	-0.08607	0.47404
Atf5	Olfr17	-0.76337	0.56773
Atf5	Pea15a	0.12254	0.95791
Atf5	Pick1	0.08522	0.89886
Atf5	Prkcg	-0.30358	0.2676
Atf5	Prep	0.99956	0.99281
Atf5	Ptpn12	0.99253	0.8914
Atf5	Ptprr	-0.05664	0.2676
Atf5	Pxn	0.98757	0.77149
Atf5	Cnksr1	0.27026	0.80522
Atf5	Rbpms	0.99963	0.90115
Atf5	Rpl22	-1	0.97089
Atf5	Polr1a	-0.99912	0.88307
Atf5	Glg1	-0.99941	0.90177
Atf5	Sgce	0.2597	0.2676
Atf5	Itsn2	-0.31775	0.96028
Atf5	Sntb1	0.33858	0.2676
Atf5	Baiap2l2	0.04604	0.2676
Atf5	Klhl25	0.99997	0.89909
Atf5	Map6d1	-0.03854	0.09645
Atf5	Mob3a	0.98723	0.92065
Atf5	Stc2	0.99873	0.92731
Atf5	Svs6	0.74582	0.86265
Atf5	Lcorl	0.22052	0.60025
Atf5	Gm581	0.04893	0.72033
Atf5	Prrt3	-0.3437	0.66885
Atf5	Pqlc2	0.99617	0.83341
Atf5	Cntn2	0.73714	0.66477
Atf5	Scgn	-0.08122	0.41259
Atf5	Cdk5rap2	-0.99999	0.93983
Atf5	Neurl3	-0.19466	0.56773
Atf5	Alyref	-0.05379	0.94257
Atf5	Dhrs7b	1	0.97639
Atf5	Morf4l1	-1	0.98012
Atf5	Mis18bp1	-0.99999	0.98678
Atf5	Mlh3	-0.99995	0.96045
Atf5	Tfpi	0.99465	0.79412
Atf5	Tgfb3	-0.78871	0.41259
Atf5	Tgfbr1	-0.74491	0.95442
Atf5	Chdh	0.10461	0.34392
Atf5	Fam216b	0.03555	0.71459
Atf5	Tns1	1	0.93308
Atf5	Trpc1	-0.98376	0.66477
Atf5	Ttn	-0.03829	0.67574
Atf5	Tuba3a	0.99699	0.94019
Atf5	Kdm6a	-0.99993	0.96526
Atf5	Vav2	0.97796	0.79593
Atf5	Rtl6	-0.99998	0.98745
Atf5	Muc20	-0.10091	0.47404
Atf5	Rprd1a	-1	0.9947
Atf5	Ammecr1l	1	0.95619
Atf5	Rell2	-0.68882	0.8667
Atf5	Zap70	0.05119	0.52576
Atf5	R3hdm1	-0.94311	0.91918
Atf5	Kcnq5	0.61227	0.47404
Atf5	Zfp59	-0.92292	0.87562
Atf5	Dclre1c	-1	0.97768
Atf5	Rabgap1	-0.82172	0.2676
Atf5	Gca	-0.23092	0.81747
Atf5	Kiz	-0.99988	0.98315
Atf5	Trib3	1	0.98441
Atf5	Dlgap4	0.48887	0.18489
Atf5	Fhdc1	-0.99906	0.83625
Atf5	Isg20l2	0.10491	0.2676
Atf5	Gnl2	-0.99989	0.96697
Atf5	Lin54	-0.99997	0.98233
Atf5	Clec12a	-0.28683	0.77226
Atf5	Bloc1s3	0.62585	0.2676
Atf5	Cxcl17	-0.60707	0.09645
Atf5	Rasgrp4	0.09282	0.67962
Atf5	Xylt1	0.28818	0.85834
Atf5	Atmin	-1	0.95288
Atf5	Plcg2	-0.99984	0.96371
Atf5	Setd2	-0.94965	0.92073
Atf5	Coro1b	-0.99021	0.83586
Atf5	Aard	-0.8421	0.95347
Atf5	Nt5e	0.99561	0.95912
Atf5	Syngap1	0.82734	0.62439
Atf5	Jcad	0.56284	0.18489
Atf5	Gpr161	-0.12971	0.47404
Atf5	Ankmy1	-0.12246	0.47404
Atf5	Lsm14b	-0.45257	0.81331
Atf5	Kcna10	0.38609	0.56773
Atf5	Slc29a4	-0.14585	0.41259
Atf5	Ccdc15	-1	0.99788
Atf5	Olfr299	-0.22818	0.41259
Atf5	Olfr1471	0.0741	0.71169
Atf5	Olfr1023	0.03945	0.34392
Atf5	Olfr1427	-0.36155	0.2676
Atf5	Olfr1013	0.22682	0.18489
Atf5	Olfr520	-0.07369	0.84295
Atf5	Srgap3	-0.83933	0.66477
Atf5	Slc27a2	-0.98556	0.83027
Atf5	Mmp23	0.64833	0.93155
Atf5	Clip2	0.08679	0.2676
Atf5	Fat3	-0.09603	0.72512
Atf5	Vps13a	-1	0.92915
Atf5	Rbbp8nl	0.03663	0.18489
Atf5	Gins2	0.07298	0.77087
Atf5	Ubfd1	0.10208	0.98846
Atf5	Tpk1	-0.99998	0.87273
Atf5	Igfbp7	-0.93597	0.18489
Atf5	Dnajc12	0.99964	0.96586
Atf5	Cttnbp2	-0.99998	0.77087
Atf5	Cngb3	-0.04439	0.2676
Atf5	Rpl17	0.09987	0.34392
Atf5	Snhg11	-0.99999	0.95652
Atf5	Serpine3	0.07875	0.18489
Atf5	Dusp4	-0.99433	0.97464
Atf5	Igf2bp2	-1	0.97379
Atf5	E230016M11Rik	-0.09182	0.09645
Atf5	D830030K20Rik	-0.9999	0.96739
Atf5	9530091C08Rik	0.06805	0.41259
Atf5	Vps13c	-0.74775	0.47404
Atf5	Mysm1	-1	0.98338
Atf5	Mslnl	-0.16573	0.56773
Atf5	Unc80	-0.05764	0.09645
Atf5	Tnn	0.10112	0.77979
Atf5	Eras	-0.39032	0.92042
Atf5	Heca	-0.99997	0.95761
Atf5	Fam47e	0.08184	0.2676
Atf5	Pglyrp4	-0.13735	0.68787
Atf5	Mrgprx1	0.59158	0.09645
Atf5	V1rd19	-0.0406	0.56773
Atf5	Primpol	-1	0.98699
Atf5	Fam92b	0.50391	0.18489
Atf5	Txnrd1	0.99987	0.95597
Atf5	Mapk6	-0.62855	0.89862
Atf5	Hs6st1	-0.32915	0.56773
Atf5	Wipi1	-0.30097	0.77087
Atf5	Arhgef25	0.98394	0.88167
Atf5	Anapc16	1	0.97648
Atf5	Nono	0.97934	0.8051
Atf5	Gria3	-0.97358	0.94449
Atf5	Gpatch11	-1	0.83204
Atf5	Fmn2	-0.97423	0.8462
Atf5	Asah2	-0.99998	0.97267
Atf5	Magix	0.18071	0.86771
Atf5	Pdzrn3	0.0387	0.47404
Atf5	Mpp5	-1	0.98971
Atf5	Ak3	0.29591	0.89944
Atf5	Gltp	0.99398	0.93947
Atf5	Shoc2	-0.1575	0.2676
Atf5	Syncrip	-0.99998	0.56773
Atf5	Adar	-0.63442	0.83586
Atf5	Ykt6	1	0.99029
Atf5	Rnf138	-0.99995	0.91632
Atf5	Rbms2	0.9981	0.94291
Atf5	Nme4	-0.99997	0.97021
Atf5	Retn	-0.0387	0.09645
Atf5	Olfr1508	0.09329	0.2676
Atf5	Srd5a3	0.99864	0.95663
Atf5	Syngr4	0.21106	0.18489
Atf5	Stard3	0.99997	0.74335
Atf5	Qtrt1	1	0.96898
Atf5	Heatr9	-0.07033	0.09645
Atf5	Necap2	-0.07677	0.941
Atf5	Osgep	-0.97758	0.88458
Atf5	1700029H14Rik	0.29416	0.2676
Atf5	Gemin2	0.96769	0.34392
Atf5	Brf2	0.35421	0.88664
Atf5	Spag16	-0.04199	0.60025
Atf5	Tbc1d19	0.99435	0.88307
Atf5	Ciao3	0.9963	0.88924
Atf5	Tmem35a	0.69851	0.69303
Atf5	Ift74	-0.99869	0.18489
Atf5	Samsn1	-0.41907	0.34392
Atf5	Rer1	1	0.98043
Atf5	Rnmt	-1	0.98815
Atf5	Ooep	-0.14961	0.64203
Atf5	Sgo2a	-1	0.99607
Atf5	Tmed10	-0.82945	0.88433
Atf5	Ube2c	0.99349	0.8051
Atf5	Dtwd2	0.99993	0.92634
Atf5	Chac1	1	0.93828
Atf5	Alkbh3	-0.20052	0.91025
Atf5	Rhebl1	-0.07655	0.844
Atf5	Tmem256	0.99068	0.89615
Atf5	Zfp932	-1	0.98166
Atf5	Dab2ip	0.99995	0.89864
Atf5	Leng1	0.99976	0.87671
Atf5	Tnfaip8l2	-0.03765	0.2676
Atf5	Gorasp2	0.99714	0.92534
Atf5	Nup205	-0.99726	0.88046
Atf5	Ubr5	0.2205	0.94119
Atf5	Nol8	-1	0.98943
Atf5	Speer3	-0.23509	0.2676
Atf5	Rsph14	-0.19875	0.09645
Atf5	Afmid	-0.31446	0.56773
Atf5	Zgrf1	-1	0.99796
Atf5	Slc41a3	-0.08704	0.09645
Atf5	Cdc5l	-0.99826	0.97108
Atf5	Mus81	0.99953	0.94889
Atf5	Ap2b1	0.9999	0.94075
Atf5	Lmntd2	-0.90457	0.89944
Atf5	Ogfr	0.99996	0.91473
Atf5	Eml2	0.04562	0.09645
Atf5	Tsnaxip1	0.64009	0.60025
Atf5	Palld	0.5523	0.87082
Atf5	Mex3a	0.28022	0.95367
Atf5	Adipor1	0.99974	0.96484
Atf5	Dnajc6	-0.37261	0.66477
Atf5	Fam98a	-1	0.9889
Atf5	B3gat3	0.99985	0.90975
Atf5	Ndc1	0.99996	0.95486
Atf5	Slc25a27	-0.99948	0.82024
Atf5	Nebl	-0.04207	0.77511
Atf5	Nuak2	-0.99999	0.9533
Atf5	Cluh	1	0.97312
Atf5	Shpk	-0.04573	0.34392
Atf5	Slitrk5	-0.1345	0.9453
Atf5	Tti1	-0.9994	0.79016
Atf5	Brsk2	0.16468	0.52576
Atf5	Lca5	-0.99987	0.96729
Atf5	Celf6	-0.04318	0.68578
Atf5	Spcs3	0.36522	0.96183
Atf5	Sun1	0.5781	0.2676
Atf5	Ankrd11	0.08398	0.82926
Atf5	9530003J23Rik	-0.06616	0.2676
Atf5	Bora	-0.74502	0.89154
Atf5	Adgrf4	0.05681	0.09645
Atf5	Ralgps2	-0.99998	0.93565
Atf5	Polr3h	0.99978	0.90534
Atf5	Ern1	-0.11572	0.09645
Atf5	Lias	-0.87148	0.84768
Atf5	Smim12	1	0.97416
Atf5	Ndst3	-0.11365	0.18489
Atf5	Pramel3	0.04076	0.34392
Atf5	Rbfox2	0.85705	0.84982
Atf5	Pcdhgb5	-0.07275	0.18489
Atf5	Pcdhb2	0.06487	0.18489
Atf5	Trim33	-1	0.99326
Ovol2	Pafah2	1	0.41259
Ovol2	AU040320	-0.07394	0.79074
Ovol2	Rab28	-1	0.98974
Ovol2	Arhgef18	0.99999	0.99935
Ovol2	Dcun1d2	-0.99999	0.97334
Ovol2	Bbs4	-0.97834	0.94967
Ovol2	Chchd10	1	0.99975
Ovol2	Psme4	0.99877	0.99943
Ovol2	Maml1	-0.0429	0.88953
Ovol2	Dgkz	0.66566	0.98893
Ovol2	Golm1	-1	1
Ovol2	Dennd3	1	0.99978
Ovol2	Lmf2	0.95858	0.74593
Ovol2	Ildr1	1	0.99922
Ovol2	Slc39a3	-0.59237	0.41259
Ovol2	Unc5b	1	1
Ovol2	Mrpl10	0.99993	0.99476
Ovol2	Mat2b	-0.99899	0.99365
Ovol2	Etfa	0.99926	0.99935
Ovol2	Tle6	0.67179	0.9923
Ovol2	Rad51c	-0.98487	0.85387
Ovol2	Adam10	-0.95955	0.79016
Ovol2	Add1	-0.84747	0.09645
Ovol2	Agrn	0.99991	0.99703
Ovol2	Alpl	0.4308	0.98559
Ovol2	Tgs1	-1	0.99819
Ovol2	Tirap	-0.99993	0.99926
Ovol2	Ivns1abp	-0.99999	0.99597
Ovol2	Anxa8	0.97252	0.8465
Ovol2	Ap1m2	1	1
Ovol2	Birc2	0.93952	0.97276
Ovol2	Areg	1	0.97694
Ovol2	Arf3	-0.93668	0.97163
Ovol2	Artn	1	0.99999
Ovol2	Atp1b2	1	0.99165
Ovol2	Atp5c1	0.8915	0.41259
Ovol2	Atp6v0d1	-0.13542	0.98532
Ovol2	Axin2	-0.99997	0.99942
Ovol2	Bcan	0.21371	0.64203
Ovol2	Bcat2	1	0.99939
Ovol2	Bcl2l1	0.99993	0.64203
Ovol2	Tspo	1	0.98315
Ovol2	Capg	1	1
Ovol2	Capn5	0.99435	0.99992
Ovol2	Capzb	0.96944	0.97601
Ovol2	Ctnnd1	0.07305	0.09645
Ovol2	Cbx3	-0.99014	0.94297
Ovol2	Ccnd2	-0.99487	0.99859
Ovol2	Cct7	-0.46179	0.89522
Ovol2	Cd59a	1	0.99981
Ovol2	Cdc7	-0.99977	0.09645
Ovol2	Cdh6	-1	0.99975
Ovol2	Cdkn1a	0.99996	0.9623
Ovol2	Cdkn1c	-0.15924	0.9674
Ovol2	Cdo1	0.99984	0.87909
Ovol2	Ift81	-1	0.99781
Ovol2	Cish	1	0.99999
Ovol2	Clns1a	-0.99514	0.95999
Ovol2	Clgn	-0.9494	0.99491
Ovol2	Col4a4	0.09627	0.47404
Ovol2	Cpox	1	0.987
Ovol2	Bcar1	1	0.99997
Ovol2	Cryz	-0.99993	0.95764
Ovol2	Csnk2a2	0.11696	0.65046
Ovol2	Dgka	1	0.99995
Ovol2	Eci1	1	0.99999
Ovol2	Ddx6	-0.12958	0.95293
Ovol2	Dffa	0.91364	0.87278
Ovol2	Dhcr7	0.99946	0.96006
Ovol2	Dffb	-0.04712	0.2676
Ovol2	Dsg2	1	0.99997
Ovol2	Dtna	-1	0.9931
Ovol2	Phc1	0.99999	0.99998
Ovol2	Efna4	0.38614	0.98041
Ovol2	Ephx2	-0.99968	0.82024
Ovol2	Epn2	0.99954	0.93729
Ovol2	Fgd6	0.18483	0.72335
Ovol2	F5	0.98109	0.85854
Ovol2	Fes	0.75488	0.9128
Ovol2	Fgf13	1	0.99984
Ovol2	Fmo3	-0.05632	0.34392
Ovol2	Fmo5	-0.06682	0.2676
Ovol2	Fth1	0.99974	0.99118
Ovol2	Fv1	0.96157	0.82722
Ovol2	Fzd5	1	0.99988
Ovol2	Fzd7	0.99952	0.99987
Ovol2	Galt	1	0.9999
Ovol2	Rabac1	1	0.99886
Ovol2	Arhgdig	1	0.99988
Ovol2	Gja1	-0.51719	0.96838
Ovol2	Gclm	1	0.99896
Ovol2	Lpar1	-1	0.9993
Ovol2	Grk4	-0.06755	0.2676
Ovol2	P3h3	-1	0.98898
Ovol2	Grik2	0.16677	0.18489
Ovol2	Gstp1	-0.99916	0.98259
Ovol2	Gsto1	0.99996	0.99794
Ovol2	Magi1	0.99903	0.90931
Ovol2	H13	-0.94075	0.98773
Ovol2	Ifi44l	-0.03681	0.2676
Ovol2	Hprt	0.99553	0.99192
Ovol2	Agfg1	-0.66069	0.9612
Ovol2	Hspe1	-0.17467	0.98427
Ovol2	Hus1	-0.98964	0.95231
Ovol2	Hyal2	-0.5063	0.96005
Ovol2	Icam1	1	0.99966
Ovol2	Id2	-0.06664	0.96244
Ovol2	Id4	0.99987	0.88387
Ovol2	Ifit3	0.03596	0.73622
Ovol2	Il13ra1	0.10086	0.34392
Ovol2	Irak1	-0.26963	0.91917
Ovol2	Ilk	0.63042	0.87127
Ovol2	Lrig1	-1	1
Ovol2	Itm2b	1	0.99694
Ovol2	Itpr1	0.9998	0.995
Ovol2	F11r	1	0.99997
Ovol2	Kcna2	0.03598	0.41259
Ovol2	Kcnk1	1	1
Ovol2	Kif1a	1	0.99965
Ovol2	Kif1c	0.99999	0.99588
Ovol2	Kif3a	-1	0.99832
Ovol2	Krt86	0.05644	0.2676
Ovol2	Lad1	1	0.99999
Ovol2	Lama1	-1	0.9995
Ovol2	Lama5	1	0.9998
Ovol2	Ldb1	-0.99988	0.99404
Ovol2	Lmna	1	0.99998
Ovol2	Lrrn1	-1	0.9997
Ovol2	Peg10	0.37739	0.96662
Ovol2	Cdhr1	0.99999	0.99965
Ovol2	Ly6e	1	0.99973
Ovol2	Sgk3	-0.99497	0.99811
Ovol2	Hook2	0.99996	0.99877
Ovol2	Il17rc	0.98585	0.89014
Ovol2	Mfap2	-1	0.99156
Ovol2	Mcm7	-0.99716	0.983
Ovol2	Mdk	-1	0.99993
Ovol2	Mest	-1	0.9999
Ovol2	Me1	0.99989	0.99792
Ovol2	Bloc1s5	-1	0.9994
Ovol2	Ppp1r15a	0.99694	0.90365
Ovol2	Myo1b	-0.99976	0.89513
Ovol2	Ndufs4	-0.5902	0.97374
Ovol2	Nqo2	1	0.99948
Ovol2	Nodal	0.99956	0.99018
Ovol2	Npc1	1	0.99884
Ovol2	Nsdhl	-0.99997	0.95321
Ovol2	Ntn3	-0.80293	0.8051
Ovol2	Numb	0.99754	0.98562
Ovol2	Olfr26	-0.09407	0.60025
Ovol2	Pdcd2	-0.99906	0.9736
Ovol2	Pde4a	0.99941	0.83284
Ovol2	Pde6d	-0.94948	0.91662
Ovol2	Per1	0.99999	0.99887
Ovol2	Pfkm	1	0.99983
Ovol2	Pfn2	-1	0.99847
Ovol2	Pkia	-1	0.99656
Ovol2	Pms2	-0.31408	0.95139
Ovol2	Ppl	0.59623	0.97758
Ovol2	Ppp1ca	0.99982	0.99674
Ovol2	Npy4r	0.38639	0.41259
Ovol2	Proc	0.12568	0.34392
Ovol2	St14	1	1
Ovol2	Psme2	-0.78106	0.99581
Ovol2	Dicer1	-0.87174	0.18489
Ovol2	Bspry	1	0.99998
Ovol2	Ptn	-1	1
Ovol2	Rassf3	0.99997	0.99612
Ovol2	Nectin2	0.99821	0.98999
Ovol2	Rabggtb	-1	0.99751
Ovol2	Rad52	-0.99972	0.98279
Ovol2	Raet1b	-0.99971	0.99316
Ovol2	Rasa3	-1	0.99904
Ovol2	Cnksr1	1	1
Ovol2	Rbpms	1	0.9999
Ovol2	Reln	-0.98643	0.95408
Ovol2	Uri1	0.99215	0.96004
Ovol2	Rrm1	-0.9993	0.98603
Ovol2	Ryk	1	0.99607
Ovol2	S100a10	1	0.9994
Ovol2	Cxcl12	1	0.99735
Ovol2	Sfrp2	-0.99999	0.97239
Ovol2	Sema3f	0.28919	0.97854
Ovol2	Sema7a	0.80645	0.18489
Ovol2	Srsf3	-1	0.99997
Ovol2	Shcbp1	-0.99968	0.9229
Ovol2	Slc1a3	0.99999	0.99946
Ovol2	Slc9a1	1	0.99907
Ovol2	Soat1	0.15825	0.94986
Ovol2	Sall3	-1	0.99115
Ovol2	Sptbn1	0.04528	0.60025
Ovol2	Sptbn2	1	0.99831
Ovol2	Esrp1	0.99999	0.9993
Ovol2	Tmem132c	-1	0.99201
Ovol2	Rsrc2	-0.06302	0.97418
Ovol2	Stim1	1	0.99993
Ovol2	Stx3	1	0.97211
Ovol2	Syngr1	1	0.99971
Ovol2	Adcy2	0.99987	0.97081
Ovol2	Spsb4	-1	0.99893
Ovol2	Tent5a	0.99999	0.9996
Ovol2	Cracr2b	1	0.99987
Ovol2	Arhgef19	1	0.99999
Ovol2	Tmem51	0.99997	0.99918
Ovol2	Wfikkn1	-0.99999	0.99998
Ovol2	Arrdc1	1	0.99977
Ovol2	Taar7a	-0.08416	0.47404
Ovol2	Ilvbl	-0.98222	0.89501
Ovol2	Rab21	1	0.99795
Ovol2	Gls2	1	0.99929
Ovol2	Ccdc85a	1	0.99961
Ovol2	Usp22	-0.81905	0.97608
Ovol2	Usp43	0.99832	0.87841
Ovol2	Tek	0.94703	0.98617
Ovol2	Ubxn2a	0.99316	0.93003
Ovol2	Tes	0.99345	0.99975
Ovol2	G2e3	0.99688	0.99451
Ovol2	Tex261	-0.71859	0.85635
Ovol2	Kcnk13	0.71819	0.60025
Ovol2	Amph	0.99119	0.9886
Ovol2	Tgfbr1	-1	0.99992
Ovol2	Sgtb	-0.99971	0.95769
Ovol2	Pip4p1	0.96776	0.98996
Ovol2	Tnfrsf10b	0.99998	0.9975
Ovol2	Tpm1	1	0.98654
Ovol2	Phlda2	1	0.99999
Ovol2	Tuba4a	1	0.9991
Ovol2	Tulp3	1	0.99868
Ovol2	Tyms	-0.9887	0.95664
Ovol2	Naprt	0.86232	0.98694
Ovol2	Mpped1	-1	0.99449
Ovol2	Marchf2	1	0.98604
Ovol2	Tmem63b	1	0.99982
Ovol2	AI661453	1	0.99756
Ovol2	Plcl2	-1	0.99823
Ovol2	Dpp9	0.80415	0.97094
Ovol2	Cep120	0.99217	0.95775
Ovol2	Minar2	-1	0.99988
Ovol2	Mapk4	1	0.99999
Ovol2	Rnf165	-0.99924	0.935
Ovol2	Rin1	1	0.99972
Ovol2	Wbp1l	0.99979	0.99853
Ovol2	Ywhae	-0.22399	0.94081
Ovol2	Mkrn3	-1	0.9987
Ovol2	Zfp60	-1	0.9987
Ovol2	Camk1d	0.75172	0.34392
Ovol2	Trub2	-0.99996	0.89019
Ovol2	Pkp4	1	0.99856
Ovol2	Gca	1	0.99996
Ovol2	Bahd1	1	0.99972
Ovol2	Strip1	-0.07055	0.64203
Ovol2	Cdc14a	-1	0.99559
Ovol2	Shb	0.99999	0.99624
Ovol2	Elp1	-0.99997	0.97285
Ovol2	Fam76a	0.12694	0.98503
Ovol2	Fbxo2	1	0.99995
Ovol2	Klhl17	-1	0.99966
Ovol2	Galnt11	-1	0.99955
Ovol2	Arhgap24	-1	0.99783
Ovol2	Vsig10	1	1
Ovol2	Micall2	0.98108	0.34392
Ovol2	Tmem184a	1	0.99999
Ovol2	Tnrc18	-0.9944	0.47404
Ovol2	H2aj	1	0.99974
Ovol2	Shisa7	-0.05195	0.99193
Ovol2	Blvrb	1	0.99991
Ovol2	Emsy	-1	0.99241
Ovol2	Tmem159	0.99997	0.94176
Ovol2	Ddx49	-0.9999	0.99681
Ovol2	Spg7	0.99988	0.9864
Ovol2	Gk5	-0.22011	0.89697
Ovol2	Dusp7	0.99159	0.98862
Ovol2	Dync1li1	1	0.9995
Ovol2	Sytl5	0.09001	0.34392
Ovol2	Lrrc3	1	0.99352
Ovol2	Brip1	-0.99999	0.98188
Ovol2	Dock4	0.39337	0.76112
Ovol2	Dido1	0.99954	0.9985
Ovol2	Hs2st1	-1	0.98835
Ovol2	Rhof	1	0.98751
Ovol2	Lynx1	1	0.99993
Ovol2	Dnajb6	0.99898	0.98975
Ovol2	Pdzrn4	-1	0.99657
Ovol2	Pced1b	1	0.99849
Ovol2	Tenm4	-1	1
Ovol2	Adamts19	-0.9996	0.94663
Ovol2	Septin3	-1	0.99251
Ovol2	Slco2a1	0.99998	0.09645
Ovol2	Synj2bp	-1	0.9988
Ovol2	Ppm1l	-1	0.99855
Ovol2	Rragb	-1	0.9999
Ovol2	Ift52	-1	0.99979
Ovol2	Rbm47	1	1
Ovol2	Klhl8	0.99894	0.88127
Ovol2	Hps5	-0.37133	0.91665
Ovol2	Olfr1391	-0.05862	0.34392
Ovol2	Olfr203	-0.0428	0.41259
Ovol2	Olfr806	-0.08021	0.47404
Ovol2	Olfr123	-0.03943	0.47404
Ovol2	Olfr1153	0.40963	0.47404
Ovol2	Olfr821	0.12547	0.34392
Ovol2	Olfr911-ps1	0.40827	0.2676
Ovol2	Olfr1044	0.04253	0.09645
Ovol2	Olfr1045	0.87617	0.41259
Ovol2	Cdc42ep3	0.9959	0.99965
Ovol2	Fgd2	1	0.99996
Ovol2	Mapkbp1	-0.99732	0.89788
Ovol2	Map2k3	1	0.99931
Ovol2	Map2k6	-1	0.99978
Ovol2	Psma4	-0.13815	0.85198
Ovol2	Slc27a2	0.81996	0.99994
Ovol2	Cyb5r4	-0.99994	0.90038
Ovol2	Dpysl4	-1	0.99995
Ovol2	Sh3pxd2b	-1	0.99959
Ovol2	Greb1	-1	0.99999
Ovol2	Ccnb1	-0.16743	0.96358
Ovol2	Atp13a5	0.47075	0.34392
Ovol2	Cops7a	0.34115	0.86942
Ovol2	Cops7b	-0.87994	0.96507
Ovol2	Ddx3y	-0.07523	0.95812
Ovol2	Fbxl4	0.91354	0.87056
Ovol2	Tcirg1	1	0.99694
Ovol2	Mbtps2	-0.06688	0.18489
Ovol2	Prr11	0.99969	0.95196
Ovol2	Tarsl2	-0.99999	0.99063
Ovol2	Abcf2	-0.14273	0.47404
Ovol2	Atp5l	0.98588	0.9859
Ovol2	D11Wsu47e	-0.94764	0.94627
Ovol2	Kdm3b	0.9658	0.52576
Ovol2	Trp53i11	-0.76131	0.93276
Ovol2	Lsm2	-0.11466	0.94642
Ovol2	Mrpl50	-0.99999	0.99622
Ovol2	Dcaf11	-0.74333	0.72724
Ovol2	Rnf11	1	0.99003
Ovol2	Gtse1	1	0.99741
Ovol2	Fbxl12	-0.26675	0.41259
Ovol2	Tor1a	-0.93313	0.93541
Ovol2	Ddx25	-0.99999	0.99897
Ovol2	Itpripl2	1	0.9999
Ovol2	Ercc6	-0.09927	0.64266
Ovol2	Jph4	0.99998	0.98679
Ovol2	Lypd6	1	0.99966
Ovol2	Iffo1	-0.21428	0.7709
Ovol2	Samd12	0.99988	0.97168
Ovol2	Pptc7	0.43304	0.96885
Ovol2	Cracd	-1	0.99969
Ovol2	Sirpb1a	0.63956	0.2676
Ovol2	Ubtd2	-0.97485	0.7358
Ovol2	Mast4	-0.10852	0.97343
Ovol2	Rab26	0.99998	0.98494
Ovol2	Abi2	0.2568	0.9982
Ovol2	Rbm44	0.85716	0.82139
Ovol2	Wipf3	1	0.99989
Ovol2	AW822252	0.11966	0.34392
Ovol2	Fndc11	0.49638	0.77622
Ovol2	Cnrip1	-1	0.99284
Ovol2	Tmem102	1	0.99946
Ovol2	Ccdc58	0.97656	0.95699
Ovol2	Kif14	-0.05243	0.18489
Ovol2	Gm1673	-1	1
Ovol2	Drc1	-0.10221	0.8439
Ovol2	Itgad	0.05668	0.18489
Ovol2	Sly	0.0578	0.18489
Ovol2	Gatc	-1	0.99984
Ovol2	Map4k5	0.99509	0.72814
Ovol2	H2-M10.6	0.04813	0.7471
Ovol2	Mrgprb8	-0.0493	0.2676
Ovol2	Macroh2a2	-1	0.99265
Ovol2	Tmem189	1	0.99997
Ovol2	Spink7	0.12193	0.34392
Ovol2	Fbxl7	-0.97255	0.901
Ovol2	Plpp2	1	0.99963
Ovol2	Tmod4	-0.17239	0.41259
Ovol2	Myadm	1	0.99944
Ovol2	Nus1	1	0.9957
Ovol2	Camk1	-0.98078	0.97854
Ovol2	Atxn1l	0.46501	0.99388
Ovol2	Cbx7	1	0.99995
Ovol2	Suz12	0.99996	0.99852
Ovol2	Pnrc2	-0.99998	0.60025
Ovol2	Pdlim3	1	0.9994
Ovol2	Exoc7	-0.84799	0.93181
Ovol2	Cnot4	-0.13219	0.92007
Ovol2	Septin9	-0.28273	0.98581
Ovol2	Nphp1	-1	0.99879
Ovol2	Rcan3	1	0.99995
Ovol2	Ctnnal1	-1	0.98955
Ovol2	Ppt2	0.99638	0.87607
Ovol2	Cldn6	1	0.99999
Ovol2	Arhgap27	1	0.99981
Ovol2	Syt6	0.10476	0.09645
Ovol2	Mterf1a	-0.03849	0.96195
Ovol2	Prickle3	0.99977	0.99989
Ovol2	Ctps2	1	0.99495
Ovol2	Sfn	0.99999	0.99997
Ovol2	Arpc3	-0.70514	0.9986
Ovol2	Rab9	0.08513	0.99272
Ovol2	Stx5a	-0.98408	0.97177
Ovol2	Tmem115	0.41388	0.93648
Ovol2	Tubd1	-0.18877	0.92595
Ovol2	Pkp3	1	0.99201
Ovol2	Tspan6	-1	0.99983
Ovol2	Pex3	-0.99853	0.88437
Ovol2	H1f5	0.77204	0.82576
Ovol2	Mlst8	-0.99996	0.98856
Ovol2	Bcam	1	0.99809
Ovol2	Vstm2b	-1	0.99962
Ovol2	Nelfb	1	0.99787
Ovol2	Fam184b	-0.12201	0.60025
Ovol2	Hnrnph1	-1	0.96356
Ovol2	Chst12	1	0.9695
Ovol2	Pnkp	0.99967	0.94254
Ovol2	Ube4b	1	0.99956
Ovol2	Smoc1	-1	0.99981
Ovol2	Ralb	1	0.99965
Ovol2	Rgs18	-0.24799	0.41259
Ovol2	Pithd1	1	0.99795
Ovol2	Inip	-0.99767	0.99391
Ovol2	Alg5	-1	0.99807
Ovol2	Tmem54	1	0.99999
Ovol2	Dpy30	-0.07307	0.92484
Ovol2	Fam229b	-0.99995	0.95289
Ovol2	Knop1	0.99834	0.74545
Ovol2	Rtf2	-0.92925	0.87698
Ovol2	Uggt2	-0.99999	0.99828
Ovol2	Mgst3	0.99999	0.98422
Ovol2	Anp32e	-1	0.99929
Ovol2	Tab1	-0.9541	0.94961
Ovol2	Cenpm	-0.99999	0.99352
Ovol2	Lix1	-0.99999	0.99947
Ovol2	Atg4a	0.04655	0.6939
Ovol2	Rbm4b	-1	0.99979
Ovol2	Taz	-0.99995	0.99789
Ovol2	Tanc1	0.96628	0.99519
Ovol2	Dnajc10	-0.99999	0.9156
Ovol2	Riok3	0.9999	0.09645
Ovol2	Rras2	0.99952	0.99808
Ovol2	Aagab	-0.99989	0.99718
Ovol2	Slc66a2	-0.16318	0.77843
Ovol2	Polr3k	-1	0.99977
Ovol2	Atp5e	-0.71309	0.86424
Ovol2	Jam2	-0.77459	0.85329
Ovol2	Srpr	0.98905	0.96992
Ovol2	Agpat2	1	0.9996
Ovol2	Trim62	-0.05073	0.84468
Ovol2	Dnajc19	-0.98606	0.95995
Ovol2	Tprgl	1	0.97255
Ovol2	Rer1	-0.80133	0.96121
Ovol2	2310033P09Rik	-0.99745	0.91504
Ovol2	Enoph1	0.12077	0.98143
Ovol2	Saraf	-0.33842	0.9497
Ovol2	Rbm18	-0.99568	0.99076
Ovol2	Atad1	-0.92591	0.98386
Ovol2	Rbm42	0.99955	0.96572
Ovol2	Chd1l	-0.25755	0.84486
Ovol2	Ociad1	-0.96743	0.95795
Ovol2	Nt5c3b	-0.85279	0.97416
Ovol2	Gtf2e2	-0.81438	0.98018
Ovol2	Ift80	-0.99998	0.95174
Ovol2	Vps53	0.98601	0.99137
Ovol2	Fam189b	-0.27219	0.82387
Ovol2	Mocos	1	0.99836
Ovol2	Tm2d3	-0.9999	0.99666
Ovol2	Arl8a	1	0.99957
Ovol2	Ubap2	0.99735	0.99449
Ovol2	Tatdn3	-0.41881	0.09645
Ovol2	Kdf1	1	0.99996
Ovol2	Ydjc	1	0.99659
Ovol2	Rhobtb1	-1	0.99325
Ovol2	Camsap3	1	0.99969
Ovol2	Slc52a3	1	1
Ovol2	Nkiras1	-0.25434	0.96894
Ovol2	Ints14	-1	0.99938
Ovol2	Rnf113a1	-0.90513	0.98159
Ovol2	2810021J22Rik	-0.99915	0.82077
Ovol2	Chn2	-0.97231	0.94219
Ovol2	Sdr9c7	-0.05241	0.86938
Ovol2	Lysmd2	0.99903	0.99274
Ovol2	Mllt3	-1	0.99849
Ovol2	Dazap1	0.05781	0.99154
Ovol2	Cpm	-0.63092	0.98205
Ovol2	Dennd1c	1	0.99994
Ovol2	Ubr5	-0.49879	0.7321
Ovol2	Hmgxb4	0.99999	0.99812
Ovol2	Trak2	1	0.99531
Ovol2	4933411G06Rik	0.06183	0.87886
Ovol2	Dlg5	1	0.99994
Ovol2	Arhgef3	-0.12273	0.99996
Ovol2	Slc46a3	0.29609	0.99964
Ovol2	Osbpl3	1	0.99937
Ovol2	Fam13c	-0.19523	0.99225
Ovol2	Plekhf2	1	0.99999
Ovol2	Iqcm	0.19741	0.85928
Ovol2	Mab21l4	0.99999	0.9995
Ovol2	Mad2l2	0.73707	0.96793
Ovol2	Bdh1	0.99999	0.99985
Ovol2	Cyb5r1	0.99987	0.997
Ovol2	Mzt2	-0.99833	0.98968
Ovol2	Strada	-0.51083	0.8592
Ovol2	Cenpn	-0.99999	0.99927
Ovol2	Wdr89	-0.04321	0.97136
Ovol2	Ripk4	1	0.99999
Ovol2	Lrpprc	0.04694	0.78534
Ovol2	Hsdl1	-0.99802	0.88967
Ovol2	Tdrkh	-0.99953	0.99799
Ovol2	Dnajc6	0.99445	0.97167
Ovol2	Top1mt	-1	0.87274
Ovol2	Thap12	-1	0.99677
Ovol2	Rps6ka5	0.10428	0.96411
Ovol2	Dcaf4	1	0.99988
Ovol2	Cep55	-0.7944	0.87467
Ovol2	Elp3	-0.99653	0.93524
Ovol2	Cep97	-0.90912	0.09645
Ovol2	Sipa1l3	0.9998	0.99474
Ovol2	Clvs1	-0.05226	0.09645
Ovol2	Manf	-0.12039	0.83988
Ovol2	Etnk1	0.99999	0.75953
Ovol2	Ascc2	0.99999	0.98799
Ovol2	Gpx6	-0.07355	0.95535
Ovol2	Capsl	0.99999	0.9864
Ovol2	Krtap9-3	-0.04397	0.09645
Ovol2	Dusp9	0.9731	0.93947
Ovol2	Mageh1	-1	0.99859
Ovol2	Jakmip1	1	0.99996
Ovol2	Ppp1r14c	1	0.99894
Ovol2	Ttc8	-1	0.9994
Ovol2	Gstk1	1	0.99983
Ovol2	Cyp2d26	-0.04268	0.52576
Ovol2	Osbp	0.99991	0.9973
Ovol2	Fam204a	-0.98115	0.92746
Ovol2	Prss8	1	0.99977
Ovol2	Rhbdd1	0.99982	0.88964
Ovol2	Cyfip2	0.99999	0.99879
Ovol2	Ralyl	-0.28377	0.90778
Ovol2	B3gat1	-0.99998	0.96759
Ovol2	Chst1	1	0.99999
Ovol2	Ddrgk1	-0.31596	0.8543
Ovol2	1700109H08Rik	-0.99999	0.99425
Ovol2	Arfgap2	-0.99701	0.97147
Ovol2	Zfp955a	-0.95702	0.9472
Ovol2	Rpgrip1	0.05703	0.18489
Ovol2	Sowahb	1	0.9997
Ovol2	Aacs	1	0.99159
Ovol2	Pus7l	-1	0.99945
Ovol2	Fbxo34	1	0.98607
Ovol2	Mrps34	0.99997	0.99785
Ovol2	Cblc	1	0.99007
Ovol2	Plekha3	0.94051	0.99534
Ovol2	Smarcd2	1	0.99476
Ovol2	Tnk1	1	0.99868
Ovol2	Cemip2	0.99996	0.95826
Ovol2	Jam3	-1	0.99359
Ovol2	Fzd10	-0.99858	0.99599
Ovol2	Med15	0.99993	0.99793
Ovol2	Wwtr1	0.9979	0.97696
Ovol2	Mtmr14	0.97577	0.99663
Ovol2	4833439L19Rik	0.81928	0.99322
Ovol2	Trmt1l	0.56	0.82189
Ovol2	Lpcat4	1	0.99858
Ovol2	Olfml3	-1	0.99997
Ankrd1	Rusc2	1	1
Ankrd1	Arhgef18	1	0.99955
Ankrd1	Psme4	1	0.99952
Ankrd1	Dnm3	-0.0851	0.41259
Ankrd1	Mbnl2	1	0.99821
Ankrd1	Fbxo4	1	0.9949
Ankrd1	Me2	-1	0.99713
Ankrd1	Pi4kb	-0.99997	0.73265
Ankrd1	Camk2d	1	0.94541
Ankrd1	Slco3a1	-1	0.98602
Ankrd1	Mtrf1l	-0.21201	0.86824
Ankrd1	Lhfp	1	0.99812
Ankrd1	Exosc4	-0.99999	0.9833
Ankrd1	Dsp	1	0.99999
Ankrd1	Raf1	-1	0.97048
Ankrd1	Triobp	1	0.9989
Ankrd1	Krt7	0.99997	0.94068
Ankrd1	Ly6a	1	0.99977
Ankrd1	Abca2	-0.99999	0.93624
Ankrd1	Chrnb1	1	0.99996
Ankrd1	Chrnd	0.03636	0.09645
Ankrd1	Acta1	1	0.99998
Ankrd1	Adam15	-0.07489	0.97535
Ankrd1	Adcy7	0.16168	0.64796
Ankrd1	Gpr182	-0.37823	0.41259
Ankrd1	Ang	0.99966	0.943
Ankrd1	Anxa3	1	1
Ankrd1	Aqp4	-0.98281	0.89784
Ankrd1	Rplp0	-0.99984	0.93948
Ankrd1	Gjc3	0.05741	0.89805
Ankrd1	Atp7a	-0.99967	0.93008
Ankrd1	Cep131	-0.99999	0.97791
Ankrd1	Bcl2l1	1	0.99994
Ankrd1	Bmp1	0.99997	0.66477
Ankrd1	Bmp8b	1	0.99919
Ankrd1	C2	1	0.9998
Ankrd1	Cacna1d	-0.94551	0.34392
Ankrd1	Anxa2	1	1
Ankrd1	Capn2	1	0.99999
Ankrd1	Capn6	1	0.99599
Ankrd1	Ctnna1	1	0.99981
Ankrd1	Ccng1	1	0.99671
Ankrd1	Cd81	1	0.98778
Ankrd1	Cdkn1a	0.99999	0.98747
Ankrd1	Cdkn2b	1	0.99998
Ankrd1	Cfl2	-0.67889	0.92351
Ankrd1	Cldn4	1	0.99999
Ankrd1	Clk1	0.53827	0.64552
Ankrd1	Col2a1	-0.19233	0.98985
Ankrd1	Cryab	1	0.99975
Ankrd1	Csrp1	1	0.99998
Ankrd1	Ddx4	0.10662	0.82193
Ankrd1	Mpp3	-0.99998	0.70814
Ankrd1	Dync1h1	-0.34724	0.92042
Ankrd1	Dsg2	1	0.99996
Ankrd1	Egfr	1	1
Ankrd1	Emp1	1	0.99893
Ankrd1	F5	1	0.99615
Ankrd1	Fah	1	0.99932
Ankrd1	Fgf15	-1	0.99993
Ankrd1	Fnbp1	1	0.99416
Ankrd1	Folr1	0.95043	0.98646
Ankrd1	Gbp2	1	0.99981
Ankrd1	Gcnt2	1	0.99997
Ankrd1	Ghr	1	0.99997
Ankrd1	Gja5	-0.58404	0.18489
Ankrd1	Gjb2	-0.99957	0.93869
Ankrd1	Lancl1	-0.99997	0.96163
Ankrd1	H2-M2	0.99998	0.99184
Ankrd1	Hipk2	-1	0.96222
Ankrd1	Hnrnpk	-0.99966	0.94132
Ankrd1	Prmt2	1	0.9985
Ankrd1	Hspb1	1	0.99977
Ankrd1	Hspg2	1	1
Ankrd1	Ifnar2	-0.19235	0.64203
Ankrd1	Ccn1	1	0.9989
Ankrd1	Cd74	0.99999	0.93783
Ankrd1	Inhba	1	0.98495
Ankrd1	Itga3	1	0.99995
Ankrd1	Itgb1	1	0.99917
Ankrd1	Itih3	-0.17862	0.41259
Ankrd1	F11r	1	0.99957
Ankrd1	Kcnh2	-0.99993	0.96706
Ankrd1	Klk1b26	-0.18292	0.18489
Ankrd1	Krt18	1	0.99999
Ankrd1	Krt19	1	1
Ankrd1	Krt8	1	0.99999
Ankrd1	Lamb3	1	0.99957
Ankrd1	Lamc2	1	0.99999
Ankrd1	Lgals3	1	0.99999
Ankrd1	Lmna	1	1
Ankrd1	Lrrfip1	1	0.9998
Ankrd1	Slc8b1	1	0.99992
Ankrd1	Mbnl3	0.44326	0.09645
Ankrd1	Vmn1r228	0.04712	0.52576
Ankrd1	Mfap2	-0.99998	0.99507
Ankrd1	Mal	1	0.99476
Ankrd1	Nme7	1	0.99846
Ankrd1	Mical1	-1	0.95436
Ankrd1	Mdm1	-0.99327	0.966
Ankrd1	Marcksl1	-0.99985	0.99796
Ankrd1	Mme	1	0.99325
Ankrd1	Mog	0.04239	0.09645
Ankrd1	Mpl	-0.14117	0.34392
Ankrd1	Mre11a	-0.3087	0.93335
Ankrd1	Mxi1	-0.87812	0.56773
Ankrd1	Gadd45b	1	1
Ankrd1	Mrpl49	-0.99999	0.9801
Ankrd1	Nppb	1	0.99992
Ankrd1	Npy2r	-0.50468	0.18489
Ankrd1	Otc	-0.37845	0.34392
Ankrd1	Prf1	-0.99995	0.96729
Ankrd1	Piga	-0.99365	0.91333
Ankrd1	Pik3r1	-0.04436	0.09645
Ankrd1	Plaur	1	0.99999
Ankrd1	Plg	-0.10551	0.47404
Ankrd1	Pnliprp2	-0.91733	0.97308
Ankrd1	Prim2	-1	0.93952
Ankrd1	Prss12	0.31901	0.56773
Ankrd1	Ptdss1	-0.33298	0.09645
Ankrd1	Ufsp2	-1	0.99754
Ankrd1	Tmsb10	0.99328	0.99022
Ankrd1	Itgb4	1	0.99999
Ankrd1	Cyb5d2	0.99991	0.70657
Ankrd1	Rab34	-0.99991	0.96154
Ankrd1	Raly	-0.99997	0.98658
Ankrd1	Rbm3	0.08315	0.93533
Ankrd1	S100a6	1	0.99999
Ankrd1	Serf1	-0.99997	0.99082
Ankrd1	Slc22a12	-0.12834	0.72206
Ankrd1	Plk2	1	0.99981
Ankrd1	Eftud2	-1	0.98203
Ankrd1	Sprr3	-0.07437	0.69569
Ankrd1	Etl4	1	0.99188
Ankrd1	Strap	-0.99193	0.98284
Ankrd1	Swap70	1	0.98222
Ankrd1	Sycp3	-0.04129	0.18489
Ankrd1	Tbc1d4	-0.06335	0.41259
Ankrd1	Bicral	0.96346	0.98717
Ankrd1	Pank3	0.2876	0.60025
Ankrd1	Arap2	1	0.99995
Ankrd1	Sh3bgrl2	0.99298	0.95299
Ankrd1	Fbxo42	0.95157	0.99184
Ankrd1	Tap1	1	0.99474
Ankrd1	Ythdf2	-0.82758	0.9562
Ankrd1	Tbl3	-0.99992	0.98628
Ankrd1	Trmt2b	-0.05502	0.09645
Ankrd1	Camk1g	-0.71826	0.91313
Ankrd1	Tom1l2	-0.78563	0.86589
Ankrd1	Tekt1	0.11066	0.2676
Ankrd1	Psmd2	-0.79168	0.97682
Ankrd1	Susd6	1	0.99686
Ankrd1	Tex9	-1	0.98629
Ankrd1	Mboat1	1	0.99902
Ankrd1	Tgm1	1	0.99994
Ankrd1	Tk1	-1	0.99319
Ankrd1	Tppp2	-0.16492	0.41259
Ankrd1	Tph1	0.69551	0.87546
Ankrd1	Tpm1	1	0.99817
Ankrd1	Rpl13a	-0.26442	0.56773
Ankrd1	Tuba1a	-0.39413	0.90618
Ankrd1	Ube2e3	-1	0.996
Ankrd1	Ube2g2	-0.98621	0.81272
Ankrd1	Ugdh	-0.2846	0.09645
Ankrd1	Ugt8a	0.92723	0.99659
Ankrd1	Upp1	0.99984	0.99945
Ankrd1	Vdac2	0.24099	0.75963
Ankrd1	Vldlr	-1	0.8818
Ankrd1	Wdr1	0.06042	0.98458
Ankrd1	Rbbp8	-0.22245	0.2676
Ankrd1	Ino80c	0.34905	0.9366
Ankrd1	Tkfc	-0.46256	0.47404
Ankrd1	Xrcc5	-0.13753	0.2676
Ankrd1	Ndufs2	-0.99981	0.98327
Ankrd1	Zfp185	1	0.99999
Ankrd1	Lyplal1	-0.99997	0.88307
Ankrd1	Slc25a25	1	0.98457
Ankrd1	Slc30a3	0.50047	0.56773
Ankrd1	Ciart	-0.99997	0.96739
Ankrd1	Otud7b	1	0.99965
Ankrd1	Gtf2b	-0.58228	0.76075
Ankrd1	Clca2	-0.29591	0.34392
Ankrd1	Usp1	-0.57535	0.9885
Ankrd1	Oscp1	-1	0.99883
Ankrd1	Eva1b	1	0.98361
Ankrd1	Fam193a	0.24673	0.47404
Ankrd1	Naa25	0.2281	0.94068
Ankrd1	Snx8	1	0.86187
Ankrd1	Lmtk2	0.95505	0.99925
Ankrd1	Rasgrp4	-0.04878	0.90381
Ankrd1	Lrrk1	1	0.99967
Ankrd1	Synm	0.96106	0.41259
Ankrd1	Elmo3	1	0.99276
Ankrd1	Scn3b	1	0.94698
Ankrd1	Mtr	-1	0.99987
Ankrd1	Papss2	1	0.99984
Ankrd1	Pkhd1	0.03784	0.2676
Ankrd1	Fermt1	1	0.99931
Ankrd1	Rasef	1	0.99709
Ankrd1	Rsbn1l	0.4906	0.34392
Ankrd1	AU018091	1	1
Ankrd1	Olfr576	-0.24043	0.87697
Ankrd1	Olfr110	-0.06562	0.47404
Ankrd1	Olfr593	-0.53095	0.56773
Ankrd1	Olfr1215	-0.10827	0.56773
Ankrd1	Olfr972	0.06119	0.41259
Ankrd1	Olfr305	-0.29677	0.71022
Ankrd1	Olfr432	0.04608	0.41259
Ankrd1	Olfr488	0.1338	0.60025
Ankrd1	Olfr1106	-0.66195	0.41259
Ankrd1	Olfr985	-0.99937	0.78539
Ankrd1	Olfr549	-0.04072	0.72563
Ankrd1	Klk8	0.99762	0.88642
Ankrd1	Map3k8	1	0.99976
Ankrd1	Psma4	-0.98785	0.96268
Ankrd1	Agxt2	0.20869	0.2676
Ankrd1	Lsamp	-0.97213	0.84061
Ankrd1	Ell3	0.99745	0.99991
Ankrd1	Zw10	-0.99994	0.95571
Ankrd1	Mphosph9	-0.85332	0.91251
Ankrd1	Rab39	-0.64925	0.91431
Ankrd1	Tnfrsf12a	1	0.99997
Ankrd1	Phlda3	1	0.99842
Ankrd1	C2cd3	-1	0.99283
Ankrd1	Rhbdd3	-0.97941	0.84261
Ankrd1	Gatd3a	-1	0.99914
Ankrd1	Rabgap1l	0.24925	0.34392
Ankrd1	Bag3	0.99903	0.9951
Ankrd1	Usp25	-0.32396	0.88324
Ankrd1	Lcmt1	-0.99999	0.99945
Ankrd1	Xkr5	-1	0.98662
Ankrd1	Ric3	-0.99999	0.78237
Ankrd1	Fry	-0.9961	0.90938
Ankrd1	Heatr5a	1	0.99829
Ankrd1	Tcp11l1	0.12674	0.18489
Ankrd1	Trappc11	-0.99998	0.98487
Ankrd1	Arl4c	1	0.99976
Ankrd1	Kctd10	1	0.47404
Ankrd1	Fbxo41	-0.99874	0.9746
Ankrd1	Hapln4	-0.99961	0.96423
Ankrd1	Gm1673	-0.99993	0.99614
Ankrd1	1700069L16Rik	0.08195	0.34392
Ankrd1	Prb1	0.42963	0.41259
Ankrd1	Kcnf1	0.99925	0.88584
Ankrd1	Glipr2	1	0.99891
Ankrd1	Map4k5	1	0.99745
Ankrd1	Xlr4a	0.80468	0.96827
Ankrd1	Olfr1335	-0.15564	0.81464
Ankrd1	Gpr62	-0.081	0.09645
Ankrd1	Fbxo6	1	0.99998
Ankrd1	Mapk6	0.99999	0.9839
Ankrd1	Hs6st1	1	0.98973
Ankrd1	Knstrn	-0.33265	0.94919
Ankrd1	Stbd1	1	0.99822
Ankrd1	Esyt2	1	0.97815
Ankrd1	Gal3st1	1	0.99996
Ankrd1	Elovl1	1	0.99945
Ankrd1	Smarcal1	-0.99991	0.94524
Ankrd1	Cldn6	1	0.99992
Ankrd1	Asah2	1	0.99907
Ankrd1	Atp8b1	1	0.98587
Ankrd1	Sfn	1	0.99839
Ankrd1	Stard10	1	0.99978
Ankrd1	Prodh2	-0.16261	0.47404
Ankrd1	Acin1	-1	0.90816
Ankrd1	Mycbp	-0.09212	0.9162
Ankrd1	Amotl2	1	0.99975
Ankrd1	Dusp14	1	1
Ankrd1	Dnaja2	-0.56233	0.95899
Ankrd1	Mast1	0.99794	0.8115
Ankrd1	Tacstd2	1	1
Ankrd1	Parva	1	0.99985
Ankrd1	Xrcc2	-1	0.99935
Ankrd1	Gm14685	1	0.99924
Ankrd1	Sertad2	1	0.99999
Ankrd1	Arhgap23	1	0.99999
Ankrd1	Wsb2	1	0.9997
Ankrd1	Perp	0.25383	0.86528
Ankrd1	Gng13	1	0.99997
Ankrd1	Acot10	1	0.99836
Ankrd1	Arl6ip5	0.99325	0.95449
Ankrd1	Map3k20	0.99955	0.821
Ankrd1	Prr13	1	0.99447
Ankrd1	Pgls	-1	0.99696
Ankrd1	Llph	-0.9997	0.87708
Ankrd1	Nudt8	-1	0.9969
Ankrd1	Ahnak	1	1
Ankrd1	Rwdd1	0.13037	0.9403
Ankrd1	Aste1	0.34283	0.6473
Ankrd1	Snx9	1	0.99754
Ankrd1	Trim35	-0.99621	0.94141
Ankrd1	Zfp869	-0.99996	0.77177
Ankrd1	Pbrm1	0.99999	0.9364
Ankrd1	Aagab	-1	0.99416
Ankrd1	Khdc3	0.14702	0.69584
Ankrd1	2610002M06Rik	0.99414	0.96098
Ankrd1	Pi4k2b	1	0.09645
Ankrd1	Mfn1	1	0.94872
Ankrd1	Pkp2	1	0.99815
Ankrd1	Ift172	-1	0.99391
Ankrd1	Elob	-0.93318	0.56773
Ankrd1	Ift74	-0.98453	0.47404
Ankrd1	2010106E10Rik	-0.19774	0.77483
Ankrd1	Iah1	-1	0.99962
Ankrd1	Arpc5	1	0.99993
Ankrd1	Dgat2	-1	0.99862
Ankrd1	Tmem86a	-1	0.98486
Ankrd1	Rtraf	0.99719	0.98678
Ankrd1	Ube2c	-0.6757	0.77291
Ankrd1	Anln	1	0.99121
Ankrd1	Bola1	-1	0.99949
Ankrd1	Dennd6b	-1	0.99927
Ankrd1	Enho	-0.99977	0.97858
Ankrd1	Emc10	0.07398	0.99265
Ankrd1	Eif1ad	-1	0.99008
Ankrd1	Mcm10	-1	0.97803
Ankrd1	Afap1	1	0.99491
Ankrd1	Ndufab1	-0.99988	0.89076
Ankrd1	Steap1	1	0.99949
Ankrd1	Ica1l	0.10017	0.34392
Ankrd1	Spdl1	-0.27889	0.9783
Ankrd1	Atp6ap2	0.33926	0.88371
Ankrd1	Prpf3	-0.51084	0.18489
Ankrd1	Kctd6	1	0.99717
Ankrd1	Slc41a3	0.93178	0.79169
Ankrd1	Syce2	-0.99134	0.92441
Ankrd1	Mab21l4	1	0.99882
Ankrd1	2310002L09Rik	-0.06852	0.41259
Ankrd1	Tmem79	1	0.99989
Ankrd1	Acad10	-0.47742	0.79973
Ankrd1	Trmu	-0.99998	0.93066
Ankrd1	Uaca	1	0.99544
Ankrd1	Fam118a	-0.99945	0.95935
Ankrd1	Fam177a	1	0.99091
Ankrd1	Vgll3	1	0.99902
Ankrd1	Thoc3	-0.99999	0.96834
Ankrd1	1110017D15Rik	0.29879	0.92087
Ankrd1	Tmem198b	-1	0.9835
Ankrd1	Steap2	1	0.99969
Ankrd1	Acoxl	0.05891	0.09645
Ankrd1	Tmem38a	0.79582	0.94788
Ankrd1	Slco6c1	-0.31044	0.56773
Ankrd1	Samd4	1	0.99976
Ankrd1	Pik3cb	1	1
Ankrd1	Ccdc173	-0.55106	0.18489
Ankrd1	Pcgf5	1	0.99998
Ankrd1	Tgds	-0.40351	0.18489
Ankrd1	Gid8	-0.99993	0.9744
Ankrd1	Srxn1	1	0.96598
Ankrd1	Csta2	1	0.9564
Ankrd1	Denn2b	1	0.99886
Ankrd1	Prss36	-0.99342	0.88918
Ankrd1	Lsm6	-1	0.99765
Ankrd1	Bola3	-1	0.96224
Ankrd1	Slc25a12	0.48658	0.92879
Ankrd1	Vps16	-0.99999	0.97348
Ankrd1	Tmem108	-0.99996	0.9837
Ankrd1	Il23a	1	0.99951
Ankrd1	Cep41	-1	0.999
Ankrd1	Mcam	1	0.99514
Ankrd1	Il24	1	0.99898
Ankrd1	Pard3	-0.99999	0.83586
Ankrd1	Mrpl3	-0.99997	0.95381
Ankrd1	Pdxdc1	0.97322	0.90662
Ankrd1	Tinagl1	1	0.99989
Ankrd1	A430005L14Rik	-1	0.99946
Ankrd1	Tmem132a	0.69641	0.52576
Ankrd1	Stard7	-0.99999	0.99894
Ankrd1	Prmt6	-1	0.97487
Bmyc	Gm2002	-0.17831	0.41259
Bmyc	Atp6v0c-ps2	1	0.96989
Bmyc	Amd2	0.99999	0.93171
Bmyc	Lrrc8c	0.93465	0.84429
Bmyc	Gbp6	0.171	0.18489
Bmyc	Tent2	-0.75579	0.62439
Bmyc	Tyw1	-0.72358	0.41259
Bmyc	Hepacam2	-0.13398	0.60025
Bmyc	Psip1	-0.23075	0.52576
Bmyc	Rrp8	0.9996	0.90707
Bmyc	Fam192a	-0.3317	0.41259
Bmyc	Upb1	0.70171	0.18489
Bmyc	Tdp1	-0.96478	0.85667
Bmyc	Iars	0.90315	0.96085
Bmyc	Osbpl11	0.97395	0.81375
Bmyc	Gbf1	-0.68333	0.78579
Bmyc	Ssr1	0.99997	0.92726
Bmyc	Coro2a	-0.06694	0.09645
Bmyc	Usp9y	-0.07453	0.34392
Bmyc	Ap1s2	0.24821	0.18489
Bmyc	Napg	-0.75385	0.47404
Bmyc	Galnt7	0.09056	0.09645
Bmyc	Jmjd1c	0.99839	0.82617
Bmyc	Pfdn4	-0.14782	0.52576
Bmyc	Cdcp1	-0.05401	0.18489
Bmyc	Abraxas2	-0.13781	0.18489
Bmyc	Arrb1	0.10796	0.75203
Bmyc	F11	0.10351	0.34392
Bmyc	Dek	0.7626	0.94683
Bmyc	C8b	0.99993	0.92546
Bmyc	Chaf1b	-0.93035	0.86382
Bmyc	Lims1	0.99993	0.95094
Bmyc	Slc8a3	-0.71681	0.62439
Bmyc	Tars	0.99595	0.96102
Bmyc	Acadvl	0.04901	0.2676
Bmyc	Kiss1r	-0.06425	0.83855
Bmyc	Slc13a3	-0.23543	0.34392
Bmyc	Krtap5-5	0.05392	0.18489
Bmyc	Plcz1	-0.61243	0.8237
Bmyc	Adam15	-0.04057	0.09645
Bmyc	Add2	-0.19501	0.47404
Bmyc	Adh7	-0.11064	0.2676
Bmyc	Adh5	0.75591	0.97359
Bmyc	Adra2c	0.20103	0.52576
Bmyc	Crisp1	-0.39177	0.68228
Bmyc	Acan	-0.06318	0.18489
Bmyc	Ager	0.10446	0.2676
Bmyc	Angpt2	-0.90975	0.77549
Bmyc	Akap4	-0.67434	0.41259
Bmyc	Tpbpb	0.24922	0.6453
Bmyc	Slc25a4	1	0.98301
Bmyc	Asb7	-0.09915	0.09645
Bmyc	Xiap	-0.66945	0.60025
Bmyc	Rplp0	0.11635	0.986
Bmyc	Atp5j	-0.07591	0.97516
Bmyc	Hnrnpd	0.99988	0.98927
Bmyc	Auh	-0.49501	0.47404
Bmyc	Bcat1	-0.15912	0.9463
Bmyc	Cacna1c	-0.73216	0.09645
Bmyc	Car8	0.10592	0.2676
Bmyc	Capn1	0.35626	0.47404
Bmyc	Capza2	0.98606	0.91352
Bmyc	Ccna2	1	0.97102
Bmyc	Ccni	1	0.97014
Bmyc	Cct5	1	0.97802
Bmyc	Cdc42	0.70609	0.79042
Bmyc	Chil3	-0.27049	0.34392
Bmyc	Chka	0.79554	0.87971
Bmyc	Chl1	-0.08217	0.09645
Bmyc	Cideb	0.09815	0.41259
Bmyc	Clta	-0.53492	0.97023
Bmyc	Camp	-0.12523	0.47404
Bmyc	Coil	0.91218	0.09645
Bmyc	Col4a4	0.42464	0.34392
Bmyc	Pcdha6	-0.11559	0.81397
Bmyc	Cryba2	0.03856	0.87038
Bmyc	Csnk2a2	-0.9553	0.81328
Bmyc	Dnajc5	0.09627	0.34392
Bmyc	Vps26c	-0.24735	0.34392
Bmyc	Dhx9	0.23017	0.09645
Bmyc	Dync1i1	-0.08354	0.47404
Bmyc	Dst	0.05902	0.64545
Bmyc	Prl8a2	0.07289	0.34392
Bmyc	Ect2	0.99996	0.93407
Bmyc	Eed	0.77835	0.41259
Bmyc	Efna5	-0.12727	0.2676
Bmyc	Efnb1	0.05007	0.84189
Bmyc	Egfr	-0.88229	0.56773
Bmyc	Ehd1	-0.8506	0.62439
Bmyc	Eif3a	0.16554	0.95113
Bmyc	Eif4a2	-0.33887	0.96429
Bmyc	Eif4g2	1	0.98905
Bmyc	Eya1	-0.99083	0.74335
Bmyc	Hnmt	-0.30282	0.34392
Bmyc	F7	-0.23881	0.8264
Bmyc	Faf1	-0.5931	0.96422
Bmyc	Fasl	-0.0483	0.2676
Bmyc	Srsf10	-0.07408	0.2676
Bmyc	Fhl4	-0.12771	0.2676
Bmyc	Flt4	-0.08095	0.18489
Bmyc	Asb13	-0.47955	0.60025
Bmyc	Brd2	0.63914	0.34392
Bmyc	Fv1	-0.6338	0.34392
Bmyc	Gabrg2	0.24647	0.67749
Bmyc	Gabrr2	-0.06572	0.68419
Bmyc	Gcnt1	-0.94319	0.74771
Bmyc	Gdap2	-0.03873	0.34392
Bmyc	Gnai2	0.97203	0.73403
Bmyc	Gnal	0.07491	0.34392
Bmyc	Gnmt	-0.42809	0.56773
Bmyc	Gpld1	-0.59592	0.34392
Bmyc	Gsta2	0.24097	0.41259
Bmyc	Gtf2h4	-0.9988	0.8288
Bmyc	Gzmg	0.13325	0.52576
Bmyc	H2-D1	-0.46059	0.18489
Bmyc	H2-K1	0.99806	0.91526
Bmyc	H2-Q5	0.98056	0.70657
Bmyc	Hck	-0.0544	0.2676
Bmyc	Hnrnpk	-0.49868	0.95183
Bmyc	Lipc	-0.09761	0.2676
Bmyc	Rida	-0.2152	0.34392
Bmyc	Hsp90aa1	0.75504	0.95274
Bmyc	Il15ra	-0.17107	0.2676
Bmyc	Irak1	0.96935	0.96508
Bmyc	Itgb1bp1	-0.25629	0.18489
Bmyc	Kap	0.07234	0.18489
Bmyc	Kcnc1	-0.30906	0.34392
Bmyc	Kcnd2	-0.52316	0.74744
Bmyc	Kcnk4	-0.05654	0.68287
Bmyc	Kif2a	0.25622	0.67329
Bmyc	Kif21b	0.99705	0.66477
Bmyc	Kif5a	0.05293	0.34392
Bmyc	Klk1b24	0.04442	0.18489
Bmyc	Krt36	0.87198	0.09645
Bmyc	Krtap6-1	-0.04923	0.09645
Bmyc	Ldhc	0.9718	0.60025
Bmyc	Lig1	0.09148	0.86885
Bmyc	Elovl6	-0.17979	0.94484
Bmyc	Bbox1	0.04375	0.09645
Bmyc	Papln	-0.84496	0.74335
Bmyc	Epcam	0.99998	0.91323
Bmyc	Pdzd3	0.07882	0.41259
Bmyc	Zfp87	-0.78202	0.41259
Bmyc	Khdrbs2	-0.04651	0.41259
Bmyc	Il1rl1	0.08825	0.2676
Bmyc	Glmn	0.44327	0.56773
Bmyc	Fut10	0.07284	0.60025
Bmyc	Ntng2	-0.22715	0.34392
Bmyc	Vmn1r225	-0.7566	0.77436
Bmyc	Man2b2	0.82582	0.60025
Bmyc	Mapkapk2	-0.36241	0.41259
Bmyc	Matn4	-0.09024	0.69032
Bmyc	Slc3a2	0.99999	0.97325
Bmyc	Mdh1	0.94037	0.98172
Bmyc	Cd200	-0.0676	0.47404
Bmyc	Mapt	0.05812	0.79561
Bmyc	Mxi1	0.99289	0.90501
Bmyc	Myom1	0.73727	0.64203
Bmyc	Naga	-0.6547	0.62439
Bmyc	Ncam1	0.93911	0.2676
Bmyc	Nedd4	0.12924	0.75995
Bmyc	Nin	-0.03997	0.69334
Bmyc	Nnat	-0.06056	0.18489
Bmyc	Mrpl49	-0.04726	0.34392
Bmyc	Slc11a1	1	0.93152
Bmyc	Fxyd5	-0.96131	0.52576
Bmyc	Olfr10	-0.17775	0.18489
Bmyc	Olfr64	0.05234	0.71336
Bmyc	Pafah1b1	0.72962	0.86559
Bmyc	Pcsk2	0.06501	0.34392
Bmyc	Furin	0.11609	0.41259
Bmyc	Pdha2	0.03503	0.18489
Bmyc	Pfkfb1	0.17408	0.09645
Bmyc	Pgam1	0.99999	0.97502
Bmyc	Abcb1a	0.57302	0.72309
Bmyc	Pikfyve	-0.0819	0.60025
Bmyc	Pip5k1c	-0.12104	0.2676
Bmyc	Pkib	0.1115	0.47404
Bmyc	Pkp1	-0.7301	0.76429
Bmyc	Pla2g2d	0.10982	0.09645
Bmyc	Papola	-0.21658	0.09645
Bmyc	Plau	-0.87728	0.75512
Bmyc	Plec	-0.88569	0.41259
Bmyc	Lcp1	-0.51088	0.18489
Bmyc	Septin5	0.09433	0.09645
Bmyc	Ppp1cc	0.99998	0.9522
Bmyc	Nup88	-0.54254	0.96802
Bmyc	Prkx	0.99999	0.9842
Bmyc	Prl7a2	-0.04543	0.18489
Bmyc	Pkhd1l1	-0.04787	0.47404
Bmyc	Rfpl4	-0.05881	0.41259
Bmyc	Ptprn	0.06627	0.2676
Bmyc	Ptprr	-0.08984	0.09645
Bmyc	Pts	1	0.97376
Bmyc	Lrrc75a	0.07994	0.47404
Bmyc	Cyb5d2	-0.37263	0.64203
Bmyc	Rab10	0.97831	0.66477
Bmyc	Rab17	-0.13209	0.41259
Bmyc	Rad21	1	0.98644
Bmyc	Rad51	0.97218	0.95846
Bmyc	Ran	0.06345	0.64203
Bmyc	Rasgrp2	-0.07011	0.34392
Bmyc	Moxd2	0.21572	0.18489
Bmyc	Olfr707	-0.25784	0.56773
Bmyc	Rbmxl1	1	0.96993
Bmyc	Recql	0.08032	0.74771
Bmyc	Reps1	-0.09373	0.93204
Bmyc	Rp1	0.54915	0.47404
Bmyc	Polr1d	-0.77689	0.9813
Bmyc	Polr2a	-0.28075	0.52576
Bmyc	Polr2c	0.98095	0.60025
Bmyc	Cxcl12	-0.79769	0.64203
Bmyc	Sipa1	0.10259	0.72934
Bmyc	Vps4b	0.99831	0.8878
Bmyc	Slc12a1	-0.21074	0.2676
Bmyc	Smr3a	0.8366	0.52576
Bmyc	Slc22a19	0.09452	0.2676
Bmyc	Cetn4	-0.07453	0.2676
Bmyc	Arhgef17	-0.0666	0.18489
Bmyc	Tdpoz1	1	0.94308
Bmyc	Kctd12b	-0.34734	0.72117
Bmyc	Tbc1d16	-0.07667	0.2676
Bmyc	Ssb	0.99998	0.92996
Bmyc	Iqcj	0.06014	0.18489
Bmyc	Klhl29	-0.03962	0.09645
Bmyc	Ndufaf8	-0.05007	0.18489
Bmyc	Sult1c1	-0.09249	0.18489
Bmyc	Abcc8	0.128	0.60025
Bmyc	Taar2	0.03477	0.75326
Bmyc	Mettl14	-0.31179	0.70657
Bmyc	Olfr1373	0.49442	0.81165
Bmyc	Vstm2a	-0.04608	0.34392
Bmyc	Pde12	-0.36575	0.92169
Bmyc	Fam193b	-0.28802	0.7813
Bmyc	Paox	-0.13441	0.60025
Bmyc	Mfsd4a	0.05619	0.47404
Bmyc	Abhd10	-0.99111	0.64203
Bmyc	Prss27	-0.34063	0.18489
Bmyc	Il20rb	-0.19876	0.34392
Bmyc	Tapbpl	0.04828	0.34392
Bmyc	Edrf1	-0.04594	0.09645
Bmyc	Mmp21	0.12795	0.09645
Bmyc	A3galt2	0.12182	0.09645
Bmyc	Cdh12	-0.10374	0.18489
Bmyc	Aldh1l2	0.45387	0.41259
Bmyc	Tspan8	0.33561	0.18489
Bmyc	Dynlt1b	1	0.97453
Bmyc	Ccdc157	0.06132	0.18489
Bmyc	Efemp1	0.76009	0.2676
Bmyc	Clint1	0.99242	0.7931
Bmyc	Utp18	0.99986	0.93791
Bmyc	Tmc6	0.24746	0.71426
Bmyc	Lrrc45	0.04447	0.09645
Bmyc	Inmt	0.04209	0.52576
Bmyc	Thbs3	0.10463	0.34392
Bmyc	Tle1	0.99433	0.88192
Bmyc	Phf11d	-0.07673	0.18489
Bmyc	Trf	-0.67578	0.18489
Bmyc	Tpt1	1	0.9825
Bmyc	Tspyl1	-0.24317	0.2676
Bmyc	Ube2i	0.99999	0.93617
Bmyc	Ube2b	-0.08175	0.94279
Bmyc	Usp10	0.9996	0.47404
Bmyc	Cdh23	-0.0681	0.09645
Bmyc	Vmn2r42	-0.24557	0.18489
Bmyc	Vamp8	0.12515	0.82676
Bmyc	Vav2	0.15486	0.52576
Bmyc	Vil1	-0.39483	0.56773
Bmyc	Pphln1	-0.04363	0.96696
Bmyc	Krt73	0.03597	0.74952
Bmyc	Klhl22	-0.98025	0.18489
Bmyc	Rbm11	0.12315	0.41259
Bmyc	Abcc10	-0.215	0.41259
Bmyc	Usp49	-0.10815	0.71059
Bmyc	Slf2	-0.5552	0.67387
Bmyc	Ywhaz	0.96662	0.9847
Bmyc	Prrc2c	0.06908	0.71879
Bmyc	Wdr26	0.99972	0.93425
Bmyc	Hhat	0.06999	0.34392
Bmyc	Hibch	-0.03861	0.83276
Bmyc	Ormdl1	0.97975	0.64203
Bmyc	Dclre1c	-0.96774	0.91036
Bmyc	Nup188	0.99992	0.85455
Bmyc	BC005624	-0.88226	0.74475
Bmyc	Rabgap1	-0.26187	0.72736
Bmyc	Ralgapb	-0.97505	0.89116
Bmyc	Gpr149	-0.03751	0.2676
Bmyc	Tmem131l	-0.5914	0.18489
Bmyc	Smg5	0.6022	0.72782
Bmyc	Prune1	0.90016	0.2676
Bmyc	Ahcyl1	0.86545	0.62439
Bmyc	Cdc14a	0.60041	0.18489
Bmyc	Focad	-0.20535	0.18489
Bmyc	Rhbdl2	0.99999	0.95259
Bmyc	Insig1	-0.15601	0.2676
Bmyc	E130309D02Rik	0.07174	0.2676
Bmyc	Nlrp2	-0.35084	0.41259
Bmyc	Nlrp9a	-0.25111	0.41259
Bmyc	Siglech	0.99999	0.97118
Bmyc	Tubgcp5	0.80487	0.34392
Bmyc	Slc5a11	0.24265	0.84664
Bmyc	Tpte	-0.16198	0.41259
Bmyc	Nsd3	0.23037	0.47404
Bmyc	Nup133	0.84557	0.88831
Bmyc	Atg4d	-0.04708	0.52576
Bmyc	Topbp1	0.99999	0.92837
Bmyc	Slc9a7	-0.25491	0.09645
Bmyc	Gm4907	0.69052	0.60025
Bmyc	Pcyt1b	0.2011	0.09645
Bmyc	Tceal1	0.82244	0.56773
Bmyc	Rbm41	-0.96429	0.60025
Bmyc	Lingo3	0.09179	0.79682
Bmyc	Kcnh5	0.12676	0.2676
Bmyc	Btbd7	0.04446	0.52576
Bmyc	G3bp2	-0.39061	0.98648
Bmyc	Tmem74	-0.0723	0.18489
Bmyc	Pin1	0.32733	0.18489
Bmyc	Zfp952	-0.19558	0.18489
Bmyc	Mrps12	0.48769	0.18489
Bmyc	Gm4951	-0.07595	0.75839
Bmyc	Peli3	-0.47983	0.34392
Bmyc	Kcnv2	-0.23586	0.47404
Bmyc	Srp54a	-0.99953	0.90971
Bmyc	Mgat4f	0.038	0.18489
Bmyc	Neu4	-0.17306	0.34392
Bmyc	Xrn2	0.22432	0.88222
Bmyc	Atp8b4	0.1654	0.09645
Bmyc	Lsm14b	0.41244	0.18489
Bmyc	Rasef	-0.98583	0.85136
Bmyc	Lrrd1	-0.32826	0.2676
Bmyc	Garem2	-0.11753	0.18489
Bmyc	Mrgprb2	-0.28961	0.34392
Bmyc	Wdr17	0.25451	0.64203
Bmyc	Disc1	-0.05053	0.09645
Bmyc	Dkc1	0.99999	0.95597
Bmyc	Spag4	-0.28788	0.2676
Bmyc	Otoa	-0.05164	0.18489
Bmyc	Olfr1290	0.04255	0.2676
Bmyc	Olfr1386	-0.22766	0.66763
Bmyc	Olfr1425	0.03549	0.09645
Bmyc	Olfr576	-0.74689	0.2676
Bmyc	Olfr493	0.05311	0.2676
Bmyc	Olfr1277	0.07335	0.18489
Bmyc	Olfr1079	0.03702	0.80047
Bmyc	Olfr1155	0.06498	0.18489
Bmyc	Olfr1112	-0.42842	0.09645
Bmyc	Olfr732	-0.47078	0.09645
Bmyc	Olfr738	0.06976	0.66688
Bmyc	Olfr1434	-0.25159	0.34392
Bmyc	Olfr1467	0.12246	0.65031
Bmyc	Olfr1406	0.04706	0.77434
Bmyc	Olfr1248	-0.16374	0.52576
Bmyc	Olfr1087	-0.19166	0.69343
Bmyc	Olfr1298	0.03726	0.41259
Bmyc	Olfr338	0.07795	0.18489
Bmyc	Olfr1242	-0.2763	0.7782
Bmyc	Olfr1234	-0.31946	0.34392
Bmyc	Olfr1120	0.16115	0.2676
Bmyc	Olfr705	-0.15844	0.66566
Bmyc	Olfr609	0.19043	0.09645
Bmyc	Olfr630	-0.09681	0.83278
Bmyc	Olfr549	0.04121	0.18489
Bmyc	Olfr559	-0.11055	0.18489
Bmyc	Olfr623	0.22097	0.34392
Bmyc	Cdc42ep3	0.11786	0.18489
Bmyc	Abcg2	0.99998	0.95347
Bmyc	Ceacam1	0.10144	0.34392
Bmyc	Map2k1	1	0.96496
Bmyc	Map3k4	0.99998	0.92936
Bmyc	Psma6	0.99999	0.94564
Bmyc	Psmb2	-0.30379	0.97794
Bmyc	Rcn2	0.99906	0.91147
Bmyc	Cpne1	0.99999	0.94139
Bmyc	Ube2z	0.99998	0.97145
Bmyc	Mgat5b	-0.36764	0.75441
Bmyc	Wdfy2	-0.06509	0.41259
Bmyc	Ltbp1	-0.22193	0.89005
Bmyc	Clip2	-0.09732	0.52576
Bmyc	Ssc5d	0.84488	0.60025
Bmyc	Olfr1349	-0.28601	0.2676
Bmyc	Pcnx2	0.13849	0.72402
Bmyc	Nkapd1	-0.14145	0.41259
Bmyc	Ncoa4	-0.07419	0.2676
Bmyc	Eif2ak4	0.1654	0.41259
Bmyc	Olfr1371	-0.20105	0.09645
Bmyc	Wfikkn2	0.05817	0.34392
Bmyc	Polr2m	1	0.97097
Bmyc	Trim36	-0.82302	0.41259
Bmyc	Ninj2	-0.34963	0.81098
Bmyc	Cabp2	-0.0536	0.09645
Bmyc	Ulk2	0.33418	0.82996
Bmyc	Timm9	-0.11861	0.64745
Bmyc	Fkbp3	0.99999	0.94758
Bmyc	Kdm2b	-0.06135	0.2676
Bmyc	Glrx3	0.99684	0.8995
Bmyc	Dpep2	-0.6002	0.34392
Bmyc	Idi1	1	0.94037
Bmyc	Syne2	-0.70561	0.78026
Bmyc	Fam168a	-0.06247	0.7142
Bmyc	Zfp944	0.13078	0.41259
Bmyc	Ablim3	0.20293	0.41259
Bmyc	Smyd4	0.95026	0.88091
Bmyc	Skint4	0.06559	0.34392
Bmyc	Vstm4	0.2055	0.68082
Bmyc	Mdga2	-0.49966	0.60025
Bmyc	Atad2b	-0.23148	0.41259
Bmyc	Negr1	-0.04547	0.34392
Bmyc	Xpnpep3	0.4722	0.41259
Bmyc	Cyb5d1	0.34577	0.2676
Bmyc	Dtd2	0.03623	0.18489
Bmyc	Gm5091	-0.11681	0.09645
Bmyc	Hecw2	-0.32033	0.47404
Bmyc	Olfr1193	-0.47993	0.18489
Bmyc	Gm14325	0.29632	0.86574
Bmyc	Fat4	-0.03965	0.18489
Bmyc	Aknad1	-0.16996	0.2676
Bmyc	Gm833	0.15011	0.34392
Bmyc	Zfp781	0.12036	0.52576
Bmyc	Ldc1	0.03932	0.18489
Bmyc	Cndp1	0.0586	0.18489
Bmyc	Pramel4	0.99997	0.83586
Bmyc	Cdkl4	-0.05552	0.18489
Bmyc	Mirt1	0.21429	0.41259
Bmyc	Nsl1	0.12145	0.09645
Bmyc	Med19	-0.08694	0.09645
Bmyc	Nr1h5	-0.04964	0.2676
Bmyc	BC061212	-0.20352	0.18489
Bmyc	Prpmp5	0.20502	0.34392
Bmyc	Tas2r143	-0.07399	0.64339
Bmyc	Olfr1480	-0.69677	0.64203
Bmyc	Gnptab	0.11662	0.41259
Bmyc	Ccdc92b	-0.08364	0.2676
Bmyc	Gm5478	-0.05232	0.34392
Bmyc	Mageb4	0.10957	0.18489
Bmyc	Gm5766	0.06334	0.18489
Bmyc	Cbx6	0.07891	0.93865
Bmyc	BC037156	-0.05196	0.2676
Bmyc	Acd	-0.12501	0.34392
Bmyc	Txnrd1	1	0.97895
Bmyc	Hspa14	0.86131	0.89465
Bmyc	Hnrnpdl	0.98545	0.96192
Bmyc	Tnfsf14	0.0428	0.64203
Bmyc	Ctps	-0.45693	0.56773
Bmyc	Hnrnpu	1	0.94562
Bmyc	Knstrn	0.14428	0.52576
Bmyc	Mfhas1	0.51661	0.7335
Bmyc	Kcnk6	-0.11019	0.84185
Bmyc	Stbd1	-0.10013	0.09645
Bmyc	Wipi1	-0.12888	0.34392
Bmyc	Arhgef25	0.07817	0.18489
Bmyc	Setd3	0.98585	0.84982
Bmyc	Cdipt	-0.27896	0.62439
Bmyc	Banp	0.10564	0.74867
Bmyc	Vamp4	-0.83314	0.52576
Bmyc	Sdcbp	-0.86206	0.86918
Bmyc	Hnrnpa2b1	1	0.96286
Bmyc	Timm23	0.99648	0.88062
Bmyc	Tslp	-0.18942	0.47404
Bmyc	Cntn6	-0.4049	0.70657
Bmyc	Gpatch11	-0.99025	0.78363
Bmyc	Nell2	-0.14551	0.68152
Bmyc	Diaph2	-0.18866	0.34392
Bmyc	Cks1b	1	0.97684
Bmyc	Acrbp	-0.81957	0.81673
Bmyc	Trcg1	-0.91225	0.52576
Bmyc	Kat6b	-0.10519	0.2676
Bmyc	Snx3	0.9999	0.9216
Bmyc	Hpgds	-0.62254	0.2676
Bmyc	Cyp2c67	0.06174	0.56773
Bmyc	Ubqln2	0.99998	0.94377
Bmyc	Vmn2r22	-0.06636	0.2676
Bmyc	Btnl2	-0.21729	0.34392
Bmyc	Syt8	-0.28868	0.47404
Bmyc	Pigb	-0.16271	0.18489
Bmyc	Pdzrn3	0.0753	0.2676
Bmyc	Snx12	0.40901	0.34392
Bmyc	Set	0.99994	0.95147
Bmyc	Pigp	0.89176	0.91109
Bmyc	Tro	-0.75824	0.52576
Bmyc	Zfp386	-0.71523	0.18489
Bmyc	Tspan5	0.47815	0.47404
Bmyc	Hnrnph2	0.99991	0.94883
Bmyc	Rbm14	0.99994	0.87427
Bmyc	Rassf1	0.06531	0.79285
Bmyc	B4galt4	0.99851	0.93046
Bmyc	Nudt3	0.99972	0.82024
Bmyc	Dstn	0.31455	0.97576
Bmyc	Dnaja2	0.93626	0.95591
Bmyc	Suclg1	0.17777	0.9859
Bmyc	Stmn4	0.10236	0.34392
Bmyc	Slc22a21	0.28358	0.66603
Bmyc	Dnajb8	0.62239	0.09645
Bmyc	Clcf1	0.1316	0.47404
Bmyc	Nfu1	0.99784	0.56773
Bmyc	Tas2r119	-0.22315	0.09645
Bmyc	Olfr1508	-0.18822	0.41259
Bmyc	Slc25a20	-0.96301	0.47404
Bmyc	Terf2ip	0.99902	0.62439
Bmyc	Akip1	0.83878	0.2676
Bmyc	Golga7	-0.07937	0.96742
Bmyc	Tmem183a	0.54888	0.83372
Bmyc	F12	0.07545	0.2676
Bmyc	Rrs1	0.99998	0.95881
Bmyc	Ncstn	0.10192	0.79377
Bmyc	Tceal3	-0.21269	0.09645
Bmyc	Il21	0.10811	0.79987
Bmyc	Wtap	-0.1204	0.82277
Bmyc	Tdg-ps2	0.99999	0.94062
Bmyc	Gm6578	0.08047	0.18489
Bmyc	Gm6614	-0.08623	0.41259
Bmyc	Zfp987	0.99995	0.9275
Bmyc	Wfdc10	-0.32231	0.2676
Bmyc	Gmfb	0.99989	0.92807
Bmyc	Perp	0.99591	0.80771
Bmyc	Abhd8	0.28155	0.86298
Bmyc	Ireb2	-0.81708	0.47404
Bmyc	Nif3l1	-0.26542	0.74335
Bmyc	Defb26	-0.32478	0.72465
Bmyc	Defb43	-0.04191	0.34392
Bmyc	Map3k20	-0.85298	0.34392
Bmyc	Sf3b6	0.08235	0.91428
Bmyc	Hsd17b14	-0.07283	0.72709
Bmyc	Cox7b	1	0.94833
Bmyc	Anapc11	-0.55068	0.82172
Bmyc	Pithd1	0.25598	0.88227
Bmyc	Llph	0.79022	0.93622
Bmyc	Eif1ax	0.99905	0.8954
Bmyc	Defa21	0.2817	0.60025
Bmyc	Cdrt4	-0.05458	0.18489
Bmyc	Exosc3	0.99899	0.8855
Bmyc	Dus2	0.36873	0.09645
Bmyc	Rps23	0.99998	0.99078
Bmyc	Atp5md	1	0.96956
Bmyc	Plb1	-0.07573	0.34392
Bmyc	Aggf1	-0.95996	0.41259
Bmyc	Mis18a	0.45403	0.95976
Bmyc	Crls1	0.97969	0.2676
Bmyc	Golph3	0.93297	0.81219
Bmyc	Dcbld1	-0.95943	0.88331
Bmyc	Aspn	0.64884	0.52576
Bmyc	Gskip	-0.19676	0.09645
Bmyc	Slc16a9	0.20287	0.62439
Bmyc	Naa16	-0.44834	0.52576
Bmyc	Bzw2	-0.06089	0.7184
Bmyc	Shisa5	0.05311	0.34392
Bmyc	Psmd5	-0.98566	0.85433
Bmyc	Dnajb4	-0.81198	0.52576
Bmyc	Paics	1	0.95399
Bmyc	Lsm14a	0.75003	0.34392
Bmyc	Psmc6	0.99993	0.89698
Bmyc	Mastl	-0.09944	0.18489
Bmyc	Atp5e	1	0.96705
Bmyc	Acbd4	-0.04105	0.2676
Bmyc	Gp2	0.04498	0.09645
Bmyc	Fbxo5	0.99998	0.97283
Bmyc	Psmd9	0.96294	0.52576
Bmyc	Yipf5	0.99992	0.96154
Bmyc	Glod4	0.99998	0.95603
Bmyc	Fam220a	0.18646	0.09645
Bmyc	Mrpl42	-0.93563	0.90238
Bmyc	Washc3	0.57032	0.70657
Bmyc	Srek1ip1	0.91044	0.56773
Bmyc	Stk35	-0.10665	0.52576
Bmyc	Tctex1d1	0.07047	0.18489
Bmyc	Mrpl18	-0.198	0.97271
Bmyc	1700011L22Rik	-0.59638	0.18489
Bmyc	Dnajc19	0.96313	0.95382
Bmyc	Lce1h	-0.1367	0.2676
Bmyc	Slc38a2	0.9814	0.90075
Bmyc	Arpc5	-0.35972	0.947
Bmyc	Snap47	-0.26939	0.09645
Bmyc	Rnf115	0.99954	0.86419
Bmyc	Nsmce4a	0.99983	0.89509
Bmyc	Rpl4	0.65779	0.94294
Bmyc	Ddx59	0.03783	0.52576
Bmyc	Defa20	-0.48568	0.09645
Bmyc	Rpl22l1	1	0.94881
Bmyc	Chac2	0.16552	0.09645
Bmyc	Ubxn2b	0.97925	0.62439
Bmyc	Tm9sf2	0.94323	0.60025
Bmyc	Fahd2a	-0.2236	0.09645
Bmyc	Ndufb4	1	0.95598
Bmyc	Ndufc2	-0.10281	0.9704
Bmyc	Fam24a	0.11027	0.34392
Bmyc	Ciao2a	0.99999	0.97409
Bmyc	Toe1	0.11199	0.2676
Bmyc	Ddx39	1	0.97706
Bmyc	Poglut3	-0.19505	0.2676
Bmyc	Steap3	-0.92164	0.56773
Bmyc	Rpl34	-0.84485	0.62439
Bmyc	Rraga	0.9999	0.95116
Bmyc	Ecscr	-0.05844	0.34392
Bmyc	Ube2c	1	0.96587
Bmyc	Trpm4	0.12746	0.09645
Bmyc	Fam172a	0.10661	0.09645
Bmyc	Lce1e	0.03831	0.2676
Bmyc	Nexn	-0.07989	0.34392
Bmyc	Ppil1	-0.94832	0.56773
Bmyc	Ldah	-0.79866	0.82405
Bmyc	1810010H24Rik	0.0359	0.65201
Bmyc	Ebna1bp2	0.09665	0.79045
Bmyc	Psmd11	0.79858	0.9372
Bmyc	Vps26b	0.99502	0.91972
Bmyc	Snx5	0.99994	0.89404
Bmyc	C1qtnf2	-0.55337	0.66982
Bmyc	Ing2	0.50273	0.47404
Bmyc	Sec62	0.99999	0.93718
Bmyc	Efcab9	-0.14587	0.74389
Bmyc	Zpbp2	0.12977	0.41259
Bmyc	1700027J07Rik	0.24117	0.68082
Bmyc	Tmem45a2	-0.17865	0.74841
Bmyc	Nmrk2	-0.13794	0.2676
Bmyc	Kansl2	0.13973	0.9764
Bmyc	Tprkb	-0.39659	0.41259
Bmyc	Sdr9c7	-0.08276	0.34392
Bmyc	Lysmd2	0.97994	0.89947
Bmyc	Odf3b	-0.2181	0.83124
Bmyc	Psmd1	0.22882	0.67618
Bmyc	Copb1	0.99994	0.93113
Bmyc	Mpc2	0.43721	0.18489
Bmyc	Wdr77	-0.24385	0.98126
Bmyc	Gulp1	-0.92358	0.62439
Bmyc	Nos1ap	0.78958	0.47404
Bmyc	Trak2	-0.87877	0.41259
Bmyc	Cabs1	-0.07244	0.91137
Bmyc	4933411G06Rik	0.99998	0.94474
Bmyc	Enkur	0.17262	0.34392
Bmyc	Fsip1	-0.33525	0.18489
Bmyc	Riok1	0.18355	0.77109
Bmyc	Eef1aknmt	-0.97412	0.2676
Bmyc	Zfp935	-0.05362	0.70657
Bmyc	Arhgap42	0.0671	0.18489
Bmyc	Osbpl3	-0.34426	0.93849
Bmyc	Cul2	0.08697	0.09645
Bmyc	Chst13	0.14791	0.09645
Bmyc	1700003E16Rik	-0.33727	0.18489
Bmyc	Nupl1	-0.63441	0.52576
Bmyc	Mageb16	0.16974	0.41259
Bmyc	Cyb5r1	0.75655	0.93893
Bmyc	Tram1	0.18262	0.52576
Bmyc	Rps6kb1	-0.07275	0.64203
Bmyc	Wdr43	-0.9951	0.79016
Bmyc	Tmem209	-0.20707	0.92189
Bmyc	2700097O09Rik	0.64869	0.77596
Bmyc	Skida1	0.03523	0.18489
Bmyc	Tppp	-0.0497	0.09645
Bmyc	Sgip1	0.13209	0.34392
Bmyc	Abracl	1	0.95917
Bmyc	Pcdh18	0.07162	0.8218
Bmyc	Tbkbp1	0.03966	0.41259
Bmyc	Lrrc69	0.24275	0.47404
Bmyc	Zfp974	0.19105	0.2676
Bmyc	1110017D15Rik	-0.24567	0.18489
Bmyc	Fam161a	0.04782	0.47404
Bmyc	Fam151b	0.0976	0.34392
Bmyc	Dnm1l	-0.9678	0.9065
Bmyc	Glyr1	0.24836	0.77087
Bmyc	Serpina3a	0.04388	0.09645
Bmyc	Krt80	0.17126	0.18489
Bmyc	F13a1	0.06837	0.41259
Bmyc	Prl8a8	0.07759	0.81206
Bmyc	1700016H13Rik	-0.37082	0.47404
Bmyc	Ctbs	0.15523	0.09645
Bmyc	Smu1	0.99998	0.89594
Bmyc	Hyal6	-0.08098	0.34392
Bmyc	Tbc1d30	-0.04881	0.47404
Bmyc	Ttll9	-0.64185	0.2676
Bmyc	Ppa2	0.99772	0.9196
Bmyc	Manf	1	0.94584
Bmyc	Ccdc173	0.077	0.18489
Bmyc	Asxl2	0.19017	0.2676
Bmyc	Ccdc192	-0.0848	0.18489
Bmyc	Stpg4	0.04573	0.18489
Bmyc	1700009N14Rik	1	0.97714
Bmyc	Pfn3	-0.09292	0.18489
Bmyc	Ttc32	0.42096	0.47404
Bmyc	Tex29	-0.09071	0.09645
Bmyc	Fam71e1	-0.32649	0.09645
Bmyc	Sgf29	-0.42509	0.47404
Bmyc	Anks6	0.37883	0.56773
Bmyc	9130401M01Rik	0.9892	0.88358
Bmyc	Nln	-0.05361	0.85685
Bmyc	Oga	1	0.9762
Bmyc	Tgds	-0.08499	0.41259
Bmyc	1700016D06Rik	0.04678	0.09645
Bmyc	Aoc1	-0.03852	0.79051
Bmyc	Fam204a	-0.33869	0.18489
Bmyc	Llcfc1	-0.09224	0.2676
Bmyc	2410131K14Rik	-0.04094	0.34392
Bmyc	Snip1	0.16636	0.66717
Bmyc	Usp42	0.97595	0.75636
Bmyc	Ago4	-0.03837	0.56773
Bmyc	Bicd2	0.47553	0.2676
Bmyc	Col25a1	0.20666	0.09645
Bmyc	Tmco4	-0.29365	0.18489
Bmyc	Shisa4	-0.22736	0.34392
Bmyc	Ehmt1	-0.70158	0.41259
Bmyc	Mmab	-0.1366	0.62439
Bmyc	Shisal2b	0.08415	0.64203
Bmyc	Cyp20a1	0.30639	0.7335
Bmyc	Stxbp5	-0.155	0.41259
Bmyc	Lias	-0.07067	0.81475
Bmyc	Bcl9l	-0.52733	0.09645
Bmyc	Rab27b	-0.07306	0.56773
Bmyc	Ntng1	-0.04283	0.2676
Bmyc	Sgpp1	-0.87496	0.47404
Bmyc	Ndel1	-0.20261	0.09645
Bmyc	Nlrp4c	-0.04703	0.60025
Bmyc	Sytl3	-0.08293	0.09645
Bmyc	Actl6b	0.99999	0.95262
Bmyc	Cd96	-0.07356	0.18489
Bmyc	Selenof	-0.07137	0.97104
Bmyc	Csnk1a1	1	0.98429
Bmyc	Pcdhgc4	-0.24008	0.47404
Bmyc	Pcdhga5	-0.54476	0.81064
Bmyc	Gabarapl2	0.99974	0.91894
Bmyc	Brwd1	-0.20109	0.41259
Bmyc	Pcdhb2	0.81727	0.52576
Bmyc	Mrpl36	-0.58023	0.6876
Bmyc	Med15	-0.64772	0.56773
Bmyc	Col4a6	0.05304	0.75209
Bmyc	Sfxn3	-0.27957	0.52576
Bmyc	B3gnt9	-0.20437	0.18489
Bmyc	Sh3bp4	0.94789	0.60025
Bmyc	Nucks1	-0.9724	0.87273
Scml2	Gm1979	-0.13654	0.67433
Scml2	Gm3404	-0.09188	0.60025
Scml2	Vmn1r243	0.04276	0.47404
Scml2	Cyp2j11	0.14196	0.34392
Scml2	AA792892	0.23224	0.62439
Scml2	Noc4l	0.06524	0.94571
Scml2	N4bp2l1	-0.13331	0.34392
Scml2	Upk3b	0.31528	0.47404
Scml2	Gbp6	-0.08397	0.72142
Scml2	Ube3c	0.99792	0.09645
Scml2	Rita1	-0.57932	0.91662
Scml2	Bmt2	0.07136	0.41259
Scml2	Ric8a	0.03928	0.41259
Scml2	Numa1	-0.90582	0.93333
Scml2	Faap24	0.04748	0.90899
Scml2	Sf3b3	0.7213	0.09645
Scml2	Ces2a	0.1231	0.09645
Scml2	Gpat4	0.25786	0.47404
Scml2	Cog4	-0.09653	0.2676
Scml2	Cmtm7	0.99999	0.86682
Scml2	Rpp25	-0.98326	0.92057
Scml2	Phldb1	0.99971	0.91372
Scml2	Cenpi	0.95661	0.88079
Scml2	Upb1	-0.04133	0.34392
Scml2	Tmed4	0.04471	0.34392
Scml2	6330403K07Rik	-0.99866	0.94318
Scml2	Slc25a41	-0.08554	0.09645
Scml2	Cyp27a1	0.11881	0.52576
Scml2	Adcy4	0.98105	0.68433
Scml2	Chil4	0.06622	0.78131
Scml2	Zfp120	0.11401	0.2676
Scml2	0610010K14Rik	-0.175	0.18489
Scml2	Ppp4r3b	0.22063	0.958
Scml2	Fancm	0.99889	0.09645
Scml2	Dock9	-0.84605	0.18489
Scml2	Chmp7	-0.33152	0.8916
Scml2	Mbnl2	0.5509	0.93376
Scml2	Zfp957	0.04287	0.2676
Scml2	Ccdc65	0.15659	0.98481
Scml2	Sharpin	-0.68437	0.84081
Scml2	AI413582	0.99011	0.90565
Scml2	Ticam1	0.79817	0.72273
Scml2	Oard1	-0.98031	0.18489
Scml2	Me2	0.08735	0.18489
Scml2	Cyp2c50	0.18069	0.2676
Scml2	Vps37c	0.51905	0.09645
Scml2	Unc5b	0.03613	0.97755
Scml2	Ssr1	-0.08629	0.52576
Scml2	Ece2	-0.0696	0.47404
Scml2	Gimap4	0.14371	0.41259
Scml2	Rapgef1	0.05243	0.41259
Scml2	Slc14a1	0.0951	0.09645
Scml2	Camk2d	0.23103	0.2676
Scml2	Rnf216	0.06161	0.62439
Scml2	Eif4ebp3	0.06814	0.41259
Scml2	Atic	-0.98317	0.97837
Scml2	Fam50a	-0.42807	0.52576
Scml2	Pttg1ip	0.9998	0.95991
Scml2	Lyrm2	0.94181	0.18489
Scml2	Ibtk	-0.95651	0.77087
Scml2	Tbcd	0.64053	0.60025
Scml2	Tpr	0.20003	0.2676
Scml2	Inka2	-0.03952	0.41259
Scml2	Krt75	0.06593	0.52576
Scml2	Plekha5	-0.95786	0.94714
Scml2	Atl3	0.75025	0.18489
Scml2	Sobp	-0.77337	0.18489
Scml2	Tmem139	-0.07306	0.71724
Scml2	Lrrc39	-0.32042	0.2676
Scml2	Prr5	-0.0527	0.09645
Scml2	Prex2	-0.7148	0.09645
Scml2	Ankrd39	0.67192	0.67156
Scml2	Arrb1	-0.76945	0.9711
Scml2	Braf	-0.0999	0.09645
Scml2	Gusb	-0.99961	0.91092
Scml2	Phka2	0.88273	0.73601
Scml2	Akr7a5	-0.27818	0.79318
Scml2	Dync2h1	0.90345	0.78395
Scml2	Pde4c	-0.45341	0.2676
Scml2	Adam33	-0.14815	0.2676
Scml2	Scn2a	-0.37508	0.72414
Scml2	Slc8a3	0.07489	0.34392
Scml2	Erc1	-0.19966	0.2676
Scml2	Pecr	-0.17259	0.47404
Scml2	Egln1	-0.4823	0.71626
Scml2	Tas2r116	0.05173	0.09645
Scml2	Abl1	-0.4147	0.47404
Scml2	Asic2	-0.05948	0.52576
Scml2	Asic1	-0.99999	0.97668
Scml2	Palmd	0.21727	0.09645
Scml2	Chrng	-0.0616	0.65177
Scml2	Ehbp1l1	-0.99731	0.9729
Scml2	Impa2	-0.99996	0.93156
Scml2	Adh7	0.1286	0.52576
Scml2	Adora1	-0.28844	0.09645
Scml2	Adora3	0.29798	0.34392
Scml2	Adra2c	0.04498	0.41259
Scml2	Angpt2	0.50927	0.79635
Scml2	Agtrap	-0.05128	0.66871
Scml2	Ak2	-0.93619	0.98672
Scml2	Ak4	-0.99982	0.47404
Scml2	Akr1c20	0.10119	0.09645
Scml2	Ttyh2	-0.07855	0.18489
Scml2	Anxa5	0.99952	0.90348
Scml2	Ap3s2	0.58643	0.60025
Scml2	Xiap	0.18931	0.2676
Scml2	Apoa4	-0.05607	0.2676
Scml2	Aqp7	0.03852	0.18489
Scml2	Synpo2	-0.46334	0.18489
Scml2	Baalc	0.15925	0.41259
Scml2	Art1	0.11911	0.18489
Scml2	Art2b	-0.18361	0.09645
Scml2	Ate1	0.2562	0.2676
Scml2	Slc7a2	0.29406	0.34392
Scml2	Aup1	0.98199	0.96871
Scml2	Bard1	-0.05232	0.85857
Scml2	Bcl2a1d	0.05211	0.09645
Scml2	Bcl7b	0.30634	0.64203
Scml2	Opn1sw	-0.06055	0.64203
Scml2	Bdnf	-0.12946	0.41259
Scml2	Cxcr5	-0.06304	0.18489
Scml2	Bmp1	1	0.9938
Scml2	Bmp4	0.95141	0.2676
Scml2	Bmpr1b	-0.61013	0.18489
Scml2	Bmpr2	-0.1025	0.18489
Scml2	Bst1	-0.04589	0.79994
Scml2	Btn1a1	0.9326	0.82726
Scml2	Bub1	-0.11735	0.65192
Scml2	C5ar1	0.23346	0.18489
Scml2	Cacna1d	-0.0874	0.90285
Scml2	Calb1	0.49906	0.2676
Scml2	Calm3	-0.93399	0.89441
Scml2	Capza2	-0.09579	0.18489
Scml2	Capzb	0.98569	0.7756
Scml2	Car3	0.66705	0.94734
Scml2	Cask	1	0.99592
Scml2	Casp14	0.15358	0.86064
Scml2	Casp9	0.04037	0.09645
Scml2	Casq2	0.16143	0.71607
Scml2	Ctnnd1	0.34439	0.34392
Scml2	Serpinh1	0.97761	0.94683
Scml2	Cd28	0.04963	0.34392
Scml2	Entpd5	-0.58697	0.2676
Scml2	Cd44	0.99707	0.09645
Scml2	Cd81	0.94986	0.96737
Scml2	Cd86	0.04496	0.34392
Scml2	Cdyl	-0.83464	0.62439
Scml2	Cfc1	-0.05141	0.34392
Scml2	Chka	-0.99732	0.09645
Scml2	Chrd	-0.72255	0.80951
Scml2	Cln3	0.99976	0.84154
Scml2	Ccr4	0.22099	0.2676
Scml2	Cnp	-0.26827	0.8993
Scml2	Col19a1	0.04652	0.18489
Scml2	Col4a3	-0.08266	0.09645
Scml2	Col6a2	0.04936	0.77127
Scml2	Col8a1	-0.06074	0.18489
Scml2	Col9a1	-0.11721	0.18489
Scml2	Crat	-0.41846	0.73373
Scml2	Pcdha7	-0.13311	0.18489
Scml2	Ctsb	-0.04477	0.41259
Scml2	Cyp2a5	0.54569	0.72911
Scml2	Cyp2c38	0.31071	0.2676
Scml2	Cyp2d9	-0.35252	0.18489
Scml2	Ddx6	-0.48589	0.52576
Scml2	Defb1	-0.03864	0.70929
Scml2	Defa29	0.21082	0.62439
Scml2	Defa31	0.03992	0.41259
Scml2	Defa3	0.04969	0.41259
Scml2	Defa4	0.13102	0.67574
Scml2	Des	-0.90205	0.9552
Scml2	Dio2	0.07134	0.09645
Scml2	Dlk1	1	0.96727
Scml2	Dnpep	0.23354	0.47404
Scml2	Dscam	0.03603	0.09645
Scml2	Dsg2	0.9937	0.98596
Scml2	Dtna	-0.36029	0.99503
Scml2	Dtnb	-0.99993	0.97226
Scml2	Edar	0.15581	0.18489
Scml2	S1pr3	0.07346	0.09645
Scml2	Edn1	0.99971	0.9172
Scml2	Efna1	0.36702	0.09645
Scml2	Efna4	0.99988	0.96516
Scml2	Klk1b9	0.03846	0.18489
Scml2	Mark2	0.0373	0.81182
Scml2	Enpep	0.13852	0.34392
Scml2	Epb41l1	0.99923	0.90979
Scml2	Epb41l3	0.04432	0.18489
Scml2	Epha3	0.91932	0.41259
Scml2	Epha8	-0.34304	0.18489
Scml2	Ephx2	0.73259	0.83377
Scml2	Lcn5	0.7797	0.2676
Scml2	Kcnn3	-0.32463	0.34392
Scml2	Ankrd6	-0.07572	0.2676
Scml2	Elmo1	-0.97471	0.52576
Scml2	F9	0.06928	0.09645
Scml2	Bmp2k	-0.04438	0.7448
Scml2	Colec12	0.31961	0.64933
Scml2	P2ry14	0.13128	0.47404
Scml2	Fancc	0.09586	0.9661
Scml2	Dclre1b	-0.999	0.41259
Scml2	Fas	0.90482	0.64791
Scml2	Fbln1	-0.05798	0.56773
Scml2	Fcer2a	-0.07148	0.34392
Scml2	Fdxr	-0.25754	0.95657
Scml2	Fer	0.90981	0.88045
Scml2	Fgfr2	0.24632	0.64954
Scml2	Fhl2	0.99829	0.96933
Scml2	Vegfd	0.04016	0.18489
Scml2	Asb13	0.99963	0.86545
Scml2	Fpr3	-0.05298	0.2676
Scml2	Frk	0.99985	0.90118
Scml2	Ftcd	0.1263	0.09645
Scml2	Fv1	-0.94321	0.47404
Scml2	Timm10b	0.1513	0.94296
Scml2	G6pc2	0.06559	0.18489
Scml2	Gab2	0.15181	0.09645
Scml2	Galnt4	0.13189	0.52576
Scml2	Mtpn	0.99978	0.97107
Scml2	Gcnt1	0.98667	0.87141
Scml2	Ghrhr	-0.11674	0.18489
Scml2	Gja5	0.11656	0.18489
Scml2	Glp1r	0.52701	0.18489
Scml2	Glra4	-0.06183	0.34392
Scml2	Gnal	-0.04644	0.09645
Scml2	Gnas	-0.03688	0.41259
Scml2	Gnat1	0.09985	0.78277
Scml2	Gng2	0.22386	0.93937
Scml2	Gpr12	-0.06054	0.60025
Scml2	Gpi1	-1	0.97084
Scml2	Pigq	0.09871	0.2676
Scml2	Gpr27	-0.07364	0.34392
Scml2	Grin1	0.05983	0.47404
Scml2	Grm1	0.0398	0.2676
Scml2	Gss	0.7045	0.34392
Scml2	Gsta3	0.82427	0.41259
Scml2	Gsto1	-0.99654	0.52576
Scml2	Gucy2c	0.06626	0.56773
Scml2	H13	0.99924	0.18489
Scml2	H2-Ab1	-0.99901	0.96261
Scml2	H2-Eb1	0.04392	0.18489
Scml2	H2-DMb2	0.0922	0.18489
Scml2	Has1	0.04139	0.34392
Scml2	Serpind1	0.04642	0.41259
Scml2	Hcn3	-0.31194	0.98295
Scml2	Hdac3	-0.9837	0.2676
Scml2	Hells	-0.0403	0.77354
Scml2	Gml2	0.17845	0.18489
Scml2	Hgd	-0.04019	0.81468
Scml2	Hmgcl	-0.99685	0.52576
Scml2	Hnrnpc	0.24645	0.18489
Scml2	Hpx	0.07262	0.83797
Scml2	Agfg1	0.99133	0.41259
Scml2	Hrh2	-0.14286	0.82378
Scml2	Hsd17b7	0.81861	0.91796
Scml2	Hsd3b2	-0.43363	0.75596
Scml2	Elavl4	-0.18805	0.52576
Scml2	Ids	1	0.98636
Scml2	Idua	0.06194	0.89815
Scml2	Ifna1	-0.04314	0.34392
Scml2	Ifna5	0.04459	0.67606
Scml2	Ifna9	-0.06023	0.18489
Scml2	Ifnar2	0.10858	0.64203
Scml2	Il17a	0.06448	0.18489
Scml2	Il1rap	-0.31219	0.41259
Scml2	Il1rn	-0.05553	0.18489
Scml2	Gimap1	-0.3605	0.56773
Scml2	Ins1	-0.04061	0.41259
Scml2	Invs	0.06061	0.18489
Scml2	Acod1	0.07288	0.34392
Scml2	Itgal	-0.26298	0.41259
Scml2	Itgb6	0.67536	0.09645
Scml2	Itm2a	0.04075	0.18489
Scml2	Itpr2	-0.08809	0.2676
Scml2	Kcnc1	-0.10491	0.73152
Scml2	Kcnj15	-0.0533	0.70873
Scml2	Kcnq2	-0.41978	0.18489
Scml2	Kif1b	0.99939	0.2676
Scml2	Kif4	0.07761	0.95446
Scml2	Kif5a	-0.19084	0.90864
Scml2	Kif5b	-0.11296	0.2676
Scml2	Kif9	-0.04918	0.47404
Scml2	Klk1b24	0.05142	0.6966
Scml2	Klk1b27	-0.29254	0.62439
Scml2	Klk1b5	0.05543	0.52576
Scml2	Klk1b1	-0.13434	0.72814
Scml2	Klra13-ps	0.75254	0.2676
Scml2	Kng1	0.57599	0.85082
Scml2	Krt27	0.051	0.34392
Scml2	Krtap13	-0.04946	0.2676
Scml2	Ksr1	-0.2697	0.18489
Scml2	Ktn1	0.07736	0.34392
Scml2	Lamp2	0.90127	0.94218
Scml2	Lgals6	-0.04854	0.18489
Scml2	Lhb	-0.2523	0.85673
Scml2	Lmnb1	-0.92357	0.91902
Scml2	Lor	0.46942	0.97886
Scml2	Loxl3	0.04103	0.47404
Scml2	Lrp5	-0.08171	0.68173
Scml2	Lrpap1	0.99446	0.98026
Scml2	Ltf	-0.04993	0.18489
Scml2	Ltk	0.05215	0.34392
Scml2	Lxn	0.99999	0.99227
Scml2	Hpcal4	-0.67666	0.90041
Scml2	Olfr78	-0.79411	0.34392
Scml2	Krtap19-2	0.38441	0.71836
Scml2	Peg10	0.99998	0.9642
Scml2	Sgk3	-0.24006	0.84293
Scml2	Glcci1	0.21637	0.18489
Scml2	Mlc1	0.04752	0.79297
Scml2	Glmn	0.06366	0.34392
Scml2	Hook2	-0.44669	0.81752
Scml2	Prima1	0.13557	0.68031
Scml2	Lyz1	0.03578	0.09645
Scml2	Vmn1r6	-0.04221	0.72209
Scml2	Vmn1r22	-0.07417	0.56773
Scml2	Asic3	0.05297	0.18489
Scml2	Vmn1r229	-0.72966	0.41259
Scml2	Vmn1r233	0.07345	0.41259
Scml2	Vmn1r193	-0.59839	0.47404
Scml2	Vmn1r210	-0.11867	0.77863
Scml2	Vmn1r216	0.11184	0.41259
Scml2	Bnipl	-0.08576	0.09645
Scml2	Mageb3	0.04521	0.2676
Scml2	Mical1	-0.39057	0.09645
Scml2	Cma1	0.78002	0.68152
Scml2	Mcpt8	0.05665	0.7961
Scml2	Mmp8	-0.04114	0.2676
Scml2	Mov10	0.34219	0.18489
Scml2	Mpdz	-0.33916	0.93681
Scml2	Mapt	0.07317	0.18489
Scml2	Mtx1	0.43994	0.91297
Scml2	Mup3	-0.03739	0.2676
Scml2	Mup5	-0.05334	0.09645
Scml2	Myo9b	0.99586	0.18489
Scml2	Myom1	0.61256	0.69627
Scml2	Nck1	-0.09662	0.34392
Scml2	Ndp	-0.05007	0.74615
Scml2	Septin2	0.06689	0.09645
Scml2	Nfkbie	0.965	0.86761
Scml2	Nin	-0.06079	0.71351
Scml2	Cd244a	0.04692	0.41259
Scml2	Nnt	-0.06432	0.09645
Scml2	Ints6	0.10947	0.2676
Scml2	Npm3	0.19091	0.75781
Scml2	Nppc	-0.32127	0.18489
Scml2	Nptx1	0.04176	0.65083
Scml2	Slc11a1	-0.38175	0.09645
Scml2	Nrap	-0.03963	0.18489
Scml2	Nrxn2	-0.99873	0.18489
Scml2	Ntrk2	-0.89325	0.94668
Scml2	Ogn	-0.15629	0.6448
Scml2	Olfr10	0.22343	0.09645
Scml2	Olfr19	0.07626	0.34392
Scml2	Olfr3	-0.08028	0.41259
Scml2	Olfr45	-0.0614	0.52576
Scml2	Olfr46	0.05441	0.41259
Scml2	Olfr51	-0.0392	0.09645
Scml2	Omp	0.07648	0.41259
Scml2	Oprm1	-0.06592	0.67001
Scml2	Pdcd4	-0.24307	0.83759
Scml2	Pde1c	-0.05008	0.2676
Scml2	Pdgfrb	0.49155	0.2676
Scml2	Pdk2	-0.0794	0.18489
Scml2	Enpp1	-0.99046	0.34392
Scml2	Per2	-0.74144	0.66735
Scml2	Dcaf8l	-0.06261	0.09645
Scml2	Pex11a	-0.14262	0.34392
Scml2	Phkg1	-0.39021	0.18489
Scml2	Pik3r1	1	0.97556
Scml2	Pira6	0.38324	0.41259
Scml2	Pkd1	0.43397	0.18489
Scml2	Pkib	-0.10565	0.34392
Scml2	Plcb2	-0.04452	0.34392
Scml2	Plec	0.48044	0.56773
Scml2	Serpinf2	0.14783	0.09645
Scml2	Plk1	-0.90668	0.66477
Scml2	Polg	0.07052	0.34392
Scml2	Ppef2	-0.23982	0.8051
Scml2	Ctsa	-0.63674	0.74492
Scml2	Ppl	0.99914	0.91415
Scml2	Ppp1r1b	0.06085	0.67001
Scml2	Mapk11	-0.95565	0.82755
Scml2	Procr	0.0926	0.09645
Scml2	Prph2	0.03707	0.78556
Scml2	Npepps	-0.06948	0.09645
Scml2	Psme1	0.33769	0.98099
Scml2	Pipox	-0.99845	0.99638
Scml2	Ptdss1	0.07478	0.2676
Scml2	Stab2	-0.17663	0.75403
Scml2	Ptgir	-0.13309	0.2676
Scml2	Phf21a	-0.08417	0.47404
Scml2	Ptpn5	-0.52398	0.41259
Scml2	Sirpa	-0.60038	0.09645
Scml2	Wdr81	0.13356	0.34392
Scml2	Ptprg	-0.12119	0.88982
Scml2	Kcnh6	-0.03963	0.56773
Scml2	Pvalb	-0.04413	0.2676
Scml2	Pxn	-0.10646	0.52576
Scml2	Rab11b	0.20419	0.52576
Scml2	Rad51d	-0.32219	0.95486
Scml2	Rnf185	0.99988	0.92945
Scml2	Raet1c	0.04241	0.09645
Scml2	Aldh1a2	-0.12544	0.09645
Scml2	Kdm4b	-0.99994	0.96835
Scml2	Mcfd2	0.97183	0.89187
Scml2	Mtmr11	-0.73138	0.2676
Scml2	Rasgrp1	-0.12202	0.09645
Scml2	Reps2	0.06137	0.64203
Scml2	Nlrp1a	0.35406	0.56773
Scml2	Utp14b	-0.05956	0.2676
Scml2	Upf1	-0.9998	0.92432
Scml2	Rhag	-0.05432	0.34392
Scml2	Rheb	-0.61824	0.68878
Scml2	Rhd	0.04108	0.34392
Scml2	Rnaseh1	-0.63344	0.56773
Scml2	Trim10	-0.07659	0.2676
Scml2	Robo1	0.18688	0.52576
Scml2	Rpgr	0.04149	0.09645
Scml2	Rph3a	0.04153	0.09645
Scml2	Pdc	-0.03699	0.60025
Scml2	S100a9	0.10549	0.2676
Scml2	Apcs	-0.10598	0.7197
Scml2	Sf3a2	-0.97581	0.09645
Scml2	Atxn1	0.99978	0.96365
Scml2	Serpinb3a	0.12263	0.79481
Scml2	Scn10a	-0.64619	0.47404
Scml2	Scn3a	-0.33704	0.71211
Scml2	Scnn1b	0.28227	0.34392
Scml2	Ccl11	0.14334	0.34392
Scml2	Ccl7	0.04354	0.09645
Scml2	Sfrp1	-0.42106	0.99682
Scml2	St3gal3	0.04541	0.52576
Scml2	Skil	-0.13182	0.2676
Scml2	Sla	0.51947	0.2676
Scml2	Slc12a3	-0.27197	0.77264
Scml2	Slc4a3	0.32919	0.84442
Scml2	Siglec1	0.13514	0.2676
Scml2	Sncg	-0.1587	0.66477
Scml2	Snap23	0.99976	0.83163
Scml2	Snrk	0.10504	0.47404
Scml2	Sp100	0.2605	0.60025
Scml2	Serpina1b	0.16296	0.2676
Scml2	Serpinb9d	-0.05694	0.34392
Scml2	Sptbn1	0.9885	0.41259
Scml2	Baiap2l2	0.08529	0.72924
Scml2	Dtx4	-0.48394	0.99607
Scml2	Sprr2i	-0.09317	0.18489
Scml2	Sephs2	-0.99987	0.2676
Scml2	Alg11	-0.99778	0.92608
Scml2	Rsrc2	-0.9007	0.82315
Scml2	Eif4g1	-0.81083	0.90606
Scml2	Slk	1	0.99358
Scml2	Aurka	0.03571	0.09645
Scml2	Unc13c	0.22069	0.82557
Scml2	Npb	0.05084	0.18489
Scml2	Ulk4	-0.29154	0.34392
Scml2	Tns2	-0.15187	0.09645
Scml2	Gps1	0.20219	0.18489
Scml2	Med22	0.08098	0.2676
Scml2	Vamp7	0.11706	0.2676
Scml2	Sectm1a	0.03996	0.52576
Scml2	Il23r	-0.06952	0.52576
Scml2	Syn2	-0.12223	0.56773
Scml2	Mtrr	0.28744	0.2676
Scml2	Irgc1	-0.14048	0.34392
Scml2	4931408C20Rik	0.17486	0.41259
Scml2	Gm597	-0.09335	0.47404
Scml2	Vstm2a	0.12012	0.34392
Scml2	8030462N17Rik	-0.23435	0.18489
Scml2	Ubxn10	-0.07004	0.2676
Scml2	Fam193b	-0.12304	0.68905
Scml2	Scfd2	0.07433	0.41259
Scml2	Duoxa1	0.11911	0.2676
Scml2	Xist	-0.13041	0.34392
Scml2	Chrm5	-0.04395	0.09645
Scml2	Fam83f	-0.33107	0.78431
Scml2	Fbxw10	-0.18376	0.65141
Scml2	Tcea3	0.9938	0.97132
Scml2	Nipal4	0.0808	0.74929
Scml2	Ubtf	-0.04823	0.90072
Scml2	Myocd	-0.09317	0.18489
Scml2	Gm4788	-0.09331	0.85271
Scml2	Senp6	-0.04509	0.2676
Scml2	Slc35e3	0.38331	0.81263
Scml2	Psd4	-0.04739	0.2676
Scml2	Clvs2	0.11547	0.2676
Scml2	Rfpl4b	-0.45315	0.09645
Scml2	Lrrtm3	0.05029	0.52576
Scml2	Trappc10	0.39046	0.74335
Scml2	Sbno2	0.23995	0.67253
Scml2	Tcte1	0.04563	0.2676
Scml2	Wdpcp	-0.0797	0.68373
Scml2	Fem1al	0.29314	0.09645
Scml2	Mfap3	0.99997	0.2676
Scml2	Mmgt2	0.27643	0.18489
Scml2	Kctd11	-0.04899	0.09645
Scml2	Tekt1	-0.23799	0.09645
Scml2	Coro6	0.0786	0.09645
Scml2	Evi2b	0.09385	0.56773
Scml2	Gm525	0.06708	0.41259
Scml2	Utp18	-0.0966	0.68218
Scml2	Arl5c	-0.13594	0.18489
Scml2	Atxn7l3	0.18803	0.82418
Scml2	Cd300e	0.67586	0.83718
Scml2	Terf1	0.11202	0.72454
Scml2	Nek9	0.49532	0.41259
Scml2	Flvcr2	0.99999	0.99379
Scml2	Kcnk13	0.45934	0.47404
Scml2	Tfpi2	0.26153	0.09645
Scml2	Wdr60	0.99942	0.76483
Scml2	Kdm1b	0.75321	0.09645
Scml2	B4galt7	0.06293	0.70657
Scml2	Ttc37	-0.29092	0.52576
Scml2	Ankrd34b	-0.13023	0.2676
Scml2	Fermt2	0.96004	0.96341
Scml2	Arl11	0.11749	0.83219
Scml2	Ccar2	-0.1432	0.56773
Scml2	Vwa8	0.46324	0.09645
Scml2	Tnf	0.80234	0.34392
Scml2	Tnfrsf11a	-0.24288	0.09645
Scml2	Cd27	0.04987	0.18489
Scml2	Tnfrsf9	-0.33699	0.77654
Scml2	Tpbpa	-0.07244	0.78185
Scml2	Tpm2	0.05765	0.66993
Scml2	Tpst1	-0.99965	0.95776
Scml2	Traf2	-0.35634	0.09645
Scml2	Traf3	0.99604	0.2676
Scml2	Trh	-0.67633	0.34392
Scml2	Ttn	0.48558	0.8713
Scml2	Tyro3	-0.98705	0.95619
Scml2	Tyrp1	-0.17974	0.41259
Scml2	Uba1	-0.13689	0.18489
Scml2	Ube2g2	-0.07998	0.92875
Scml2	Ube3a	-0.13536	0.79567
Scml2	Usp5	-0.26393	0.94257
Scml2	Uck1	-0.86534	0.2676
Scml2	Ung	-0.99958	0.09645
Scml2	Uox	0.05265	0.71094
Scml2	Uqcrq	0.03596	0.09645
Scml2	Cdh23	0.03742	0.09645
Scml2	Vmn1r45	0.14811	0.34392
Scml2	Vmn2r122	0.06918	0.72402
Scml2	Vav2	-0.28763	0.60025
Scml2	Itgbl1	-0.10926	0.67714
Scml2	Kcnk9	0.09795	0.52576
Scml2	Them6	-1	0.34392
Scml2	Eif3l	0.5384	0.18489
Scml2	Vwf	0.23288	0.56773
Scml2	Mpped1	0.25489	0.41259
Scml2	Pphln1	-0.99952	0.18489
Scml2	Wdr1	0.99999	0.93385
Scml2	Krt73	0.08463	0.41259
Scml2	Ccn4	0.99988	0.52576
Scml2	Ccn5	-0.11402	0.09645
Scml2	Uts2b	0.31453	0.18489
Scml2	Wnt1	0.03533	0.52576
Scml2	Fam43a	-0.12686	0.56773
Scml2	Nrros	-0.21767	0.9169
Scml2	Wnt9b	0.35034	0.84655
Scml2	Wnt6	0.99997	0.98562
Scml2	Ilrun	-0.84244	0.34392
Scml2	Safb2	-0.15757	0.67394
Scml2	Dus3l	-0.96327	0.90527
Scml2	Kcng3	-0.07439	0.82173
Scml2	Svil	0.95803	0.52576
Scml2	Mib1	0.64616	0.34392
Scml2	Dsg1b	-0.17706	0.09645
Scml2	Gm4836	0.0459	0.18489
Scml2	Fam13b	1	0.8819
Scml2	Prelid3a	-0.903	0.90301
Scml2	St8sia5	0.24988	0.47404
Scml2	Cd226	0.03862	0.795
Scml2	Abhd17b	-0.11232	0.77087
Scml2	Trpm3	0.16791	0.34392
Scml2	Cyp2c23	-0.3193	0.34392
Scml2	Twnk	-0.94614	0.09645
Scml2	Dpcd	0.07453	0.82142
Scml2	Plekhs1	0.1085	0.41259
Scml2	Plagl1	0.07059	0.2676
Scml2	Cdc42bpa	0.10349	0.79637
Scml2	Slc30a10	-0.04204	0.56773
Scml2	Hhat	0.48458	0.66477
Scml2	Gm4850	0.1569	0.60025
Scml2	Actr1b	-0.09094	0.62439
Scml2	Eif5b	-0.28606	0.09645
Scml2	Slc9a2	0.05672	0.77315
Scml2	Zfp40	0.63657	0.64203
Scml2	Mpp4	-0.14913	0.60025
Scml2	Zfp59	0.04492	0.34392
Scml2	Zfp61	0.05074	0.41259
Scml2	Retreg2	-0.98635	0.76064
Scml2	Dner	0.99921	0.99038
Scml2	Lrsam1	0.26217	0.8051
Scml2	Rabgap1	0.99977	0.96592
Scml2	Zyx	0.99887	0.34392
Scml2	Ppig	0.04118	0.77094
Scml2	Cstf3	0.07925	0.94801
Scml2	Sdcbp2	0.47077	0.41259
Scml2	Trib3	-0.03878	0.95294
Scml2	6820408C15Rik	-0.97438	0.90862
Scml2	Dlgap4	0.05128	0.94034
Scml2	Gdap1l1	-0.99795	0.90931
Scml2	Clrn1	0.16279	0.71012
Scml2	Aadacl2fm1	-0.6083	0.18489
Scml2	Ctso	-0.04304	0.7487
Scml2	Tmem131l	-0.89863	0.96647
Scml2	Syt11	-0.86642	0.72724
Scml2	Tdpoz8	-0.05069	0.34392
Scml2	Prune1	-0.797	0.41259
Scml2	Ciart	-0.7294	0.98432
Scml2	BC028528	-0.99492	0.18489
Scml2	Pias3	-0.99751	0.94008
Scml2	Rbm15	0.04276	0.41259
Scml2	Clcc1	0.99926	0.79072
Scml2	Usp1	-0.23383	0.62439
Scml2	Nrd1	0.16327	0.18489
Scml2	Hcrtr1	0.0605	0.18489
Scml2	Crocc	-0.08816	0.85457
Scml2	Aadacl3	-0.15306	0.47404
Scml2	Tmem201	0.04381	0.2676
Scml2	Arhgef16	0.26117	0.88001
Scml2	Tnfrsf14	0.16018	0.09645
Scml2	9430015G10Rik	0.95737	0.09645
Scml2	Tmprss11d	-0.04467	0.09645
Scml2	Tmem150c	-0.65509	0.47404
Scml2	A830010M20Rik	0.1016	0.18489
Scml2	Rpap2	-0.31742	0.71317
Scml2	Alkbh2	-0.89611	0.70889
Scml2	Myo1h	-0.04528	0.09645
Scml2	Brat1	-0.96224	0.34392
Scml2	Amz1	-0.12313	0.83936
Scml2	Tnrc18	0.98273	0.52576
Scml2	Gimap6	-0.42881	0.41259
Scml2	Smyd5	-0.82766	0.95058
Scml2	Ccdc136	-0.19954	0.86222
Scml2	Prss58	0.23174	0.09645
Scml2	Leng8	-0.12464	0.52576
Scml2	Hnrnpul1	-0.80503	0.2676
Scml2	Mrgpra1	-0.06159	0.18489
Scml2	Olfr553	-0.13755	0.81174
Scml2	Spon1	-0.99998	0.943
Scml2	Mosmo	-0.24271	0.47404
Scml2	Hirip3	-0.99913	0.93254
Scml2	Sez6l2	-0.98507	0.2676
Scml2	Mboat4	-0.25768	0.2676
Scml2	Sorbs2	-0.09863	0.66477
Scml2	Trim60	0.03542	0.56773
Scml2	Mpv17l2	-0.34438	0.52576
Scml2	Heatr3	-0.10199	0.34392
Scml2	Ndrg4	0.11376	0.70657
Scml2	Ces4a	-0.09845	0.09645
Scml2	Klhl36	-0.05542	0.67521
Scml2	Cdk10	0.18562	0.79794
Scml2	Igsf9b	-0.67774	0.2676
Scml2	Olfr149	-0.21706	0.76251
Scml2	Gramd1b	-0.11369	0.41259
Scml2	D630033O11Rik	0.19613	0.2676
Scml2	C1qtnf5	0.03485	0.47404
Scml2	Gm4894	0.12227	0.34392
Scml2	Dmxl2	0.10955	0.34392
Scml2	Rab8b	0.97294	0.84199
Scml2	Plscr4	0.04067	0.2676
Scml2	Apeh	0.49557	0.70657
Scml2	Atrip	0.94784	0.09645
Scml2	Nlrp4g	-0.54442	0.62439
Scml2	Phgdh	-0.99602	0.92208
Scml2	Slc9a7	0.06018	0.76058
Scml2	Usp11	0.98794	0.56773
Scml2	Stard8	1	0.99371
Scml2	Klhl4	-0.11917	0.09645
Scml2	Nox1	-0.26695	0.62439
Scml2	Adgrg2	-0.04591	0.47404
Scml2	Gemin8	0.08769	0.52576
Scml2	Gas2l3	-0.25503	0.66616
Scml2	Stac3	0.03551	0.56773
Scml2	4932414J04Rik	-0.38234	0.47404
Scml2	Dnah9	0.10536	0.64863
Scml2	Slfn10-ps	-0.08716	0.89373
Scml2	Rsad1	0.98606	0.7784
Scml2	Sppl2c	-0.06098	0.2676
Scml2	Otop2	-0.11326	0.34392
Scml2	Fn3krp	-0.65056	0.75434
Scml2	Arih1	0.60027	0.18489
Scml2	Dock4	0.18553	0.85763
Scml2	Bace1	0.09964	0.52576
Scml2	Dido1	-0.99019	0.6649
Scml2	Dlg2	0.33364	0.72924
Scml2	Ggt5	-0.0384	0.72206
Scml2	Aadat	-0.50032	0.2676
Scml2	Oxgr1	0.43358	0.09645
Scml2	Csmd3	0.21329	0.34392
Scml2	Slc30a8	-0.06501	0.64203
Scml2	Phf20l1	0.99688	0.8098
Scml2	Apol8	0.05038	0.09645
Scml2	Neu2	0.09934	0.9138
Scml2	Oas1g	-0.13431	0.78054
Scml2	Oasl2	0.75372	0.60025
Scml2	Ccdc184	0.99974	0.88802
Scml2	AU021092	-0.15916	0.34392
Scml2	Lamp3	-0.04936	0.09645
Scml2	Zpld1	-0.15172	0.6432
Scml2	Psmd13	-0.04608	0.64203
Scml2	Twf2	-0.99998	0.99707
Scml2	Lnpep	0.18368	0.34392
Scml2	Rai2	0.17928	0.18489
Scml2	Scn11a	0.3052	0.09645
Scml2	Ccdc85b	-0.99764	0.47404
Scml2	Serpinb10	0.11471	0.67001
Scml2	Ldb3	-0.23741	0.09645
Scml2	Lsm14b	-0.99906	0.94968
Scml2	Pglyrp3	0.14455	0.09645
Scml2	Atp6v0d2	0.03953	0.09645
Scml2	Slc1a7	0.15514	0.62439
Scml2	Zfp933	0.9814	0.94974
Scml2	Ttc34	0.051	0.52576
Scml2	Cpz	0.92999	0.79016
Scml2	Doxl2	0.22392	0.09645
Scml2	Uroc1	0.07173	0.93774
Scml2	Ano2	0.04166	0.41259
Scml2	Nfkbid	0.0707	0.52576
Scml2	Lgi4	0.12779	0.52576
Scml2	Sprtn	-0.12135	0.52576
Scml2	Olfm2	0.99155	0.77539
Scml2	Dclk3	-0.75216	0.94119
Scml2	Pwwp3b	-0.04	0.2676
Scml2	Rragb	-0.90706	0.98126
Scml2	Cnksr2	-0.13164	0.87693
Scml2	Rbbp7	1	0.96447
Scml2	Fat2	0.09514	0.41259
Scml2	Atg9a	-0.50884	0.85143
Scml2	Defb35	-0.07069	0.2676
Scml2	Bivm	0.14682	0.82181
Scml2	Prokr2	0.99607	0.41259
Scml2	Rhobtb2	-0.99953	0.92207
Scml2	Oas3	-0.3774	0.66477
Scml2	Oas1h	-0.0791	0.64203
Scml2	Odf4	0.30344	0.62439
Scml2	Vmn1r192	0.04921	0.69141
Scml2	Vmn1r85	-0.03798	0.52576
Scml2	Tpcn1	0.04956	0.85707
Scml2	Olfr1355	0.0569	0.67201
Scml2	Olfr132	-0.31745	0.67144
Scml2	Olfr948	0.04974	0.18489
Scml2	Olfr527	0.12099	0.47404
Scml2	Olfr193	-0.06532	0.2676
Scml2	Olfr1318	0.09342	0.62439
Scml2	Olfr1211	-0.06007	0.52576
Scml2	Olfr487	0.07839	0.18489
Scml2	Olfr1463	-0.17093	0.09645
Scml2	Olfr605	-0.07696	0.56773
Scml2	Olfr1532-ps1	0.19384	0.2676
Scml2	Olfr917	0.04442	0.09645
Scml2	Olfr1329	-0.18002	0.18489
Scml2	Olfr913	0.04179	0.34392
Scml2	Olfr1402	0.25246	0.41259
Scml2	Olfr960	-0.19028	0.67127
Scml2	Olfr1484	-0.03859	0.09645
Scml2	Olfr1449	-0.03941	0.56773
Scml2	Olfr725	-0.14131	0.18489
Scml2	Olfr1232	0.05708	0.67113
Scml2	Olfr397	-0.08565	0.2676
Scml2	Olfr574	-0.07268	0.77087
Scml2	Olfr1093	-0.11768	0.18489
Scml2	Olfr1450	0.04002	0.2676
Scml2	Olfr290	-0.06026	0.64695
Scml2	Olfr1512	-0.31239	0.2676
Scml2	Olfr919	0.06748	0.34392
Scml2	Olfr730	-0.05324	0.09645
Scml2	Olfr328	-0.05022	0.90401
Scml2	Olfr869	0.7531	0.47404
Scml2	Olfr872	0.05665	0.41259
Scml2	Olfr1032	0.22443	0.41259
Scml2	Olfr698	0.11623	0.52576
Scml2	Olfr229	-0.17118	0.80049
Scml2	Olfr305	-0.35737	0.18489
Scml2	Olfr344	0.26401	0.18489
Scml2	Olfr1138	-0.14217	0.34392
Scml2	Olfr1155	0.14317	0.2676
Scml2	Olfr1135	-0.57978	0.2676
Scml2	Olfr365	0.13398	0.8681
Scml2	Olfr736	-0.04139	0.56773
Scml2	Olfr823	0.11038	0.34392
Scml2	Olfr1424	-0.05055	0.09645
Scml2	Olfr1440	-0.055	0.34392
Scml2	Olfr1443	-0.15151	0.18489
Scml2	Olfr512	-0.23196	0.09645
Scml2	Olfr488	-0.08479	0.09645
Scml2	Olfr491	-0.04832	0.68138
Scml2	Olfr648	-0.10518	0.73595
Scml2	Olfr508	-0.19523	0.2676
Scml2	Olfr1238	-0.03984	0.41259
Scml2	Olfr1502	-0.08029	0.2676
Scml2	Olfr902	-0.12792	0.2676
Scml2	Olfr143	0.36492	0.47404
Scml2	Olfr975	0.14039	0.18489
Scml2	Olfr1130	-0.04781	0.56773
Scml2	Olfr147	0.03571	0.47404
Scml2	Olfr218	0.03931	0.68848
Scml2	Olfr1404	0.11225	0.81621
Scml2	Olfr126	0.04755	0.2676
Scml2	Olfr1206	-0.21985	0.41259
Scml2	Olfr871	0.20136	0.52576
Scml2	Olfr477	0.07875	0.69606
Scml2	Olfr353	0.25091	0.34392
Scml2	Olfr1273-ps	-0.13738	0.75917
Scml2	Olfr619	0.14275	0.52576
Scml2	Olfr630	0.0908	0.09645
Scml2	Olfr613	0.04177	0.87899
Scml2	Olfr549	0.06541	0.09645
Scml2	Olfr550	0.04554	0.71355
Scml2	Olfr979	0.0589	0.64933
Scml2	Olfr427	-0.04103	0.80017
Scml2	H3c7	-0.7401	0.6767
Scml2	Ceacam1	-0.2363	0.72018
Scml2	Creg2	-0.07255	0.18489
Scml2	Ifi202b	-0.04568	0.2676
Scml2	Map2k2	-0.05783	0.2676
Scml2	Map2k7	-0.44724	0.2676
Scml2	Mok	-0.15394	0.52576
Scml2	Itgb1bp2	0.29261	0.09645
Scml2	Homer1	-0.11878	0.85509
Scml2	Lgsn	0.08807	0.09645
Scml2	Dpysl4	0.11628	0.18489
Scml2	Samd3	-0.08602	0.34392
Scml2	BC025920	-0.64959	0.09645
Scml2	Kcnc2	-0.13204	0.09645
Scml2	Ppia	0.99289	0.34392
Scml2	Mgat5b	0.64745	0.2676
Scml2	Cdhr2	0.15884	0.72087
Scml2	Klhl38	0.09534	0.34392
Scml2	Chst4	0.26639	0.60025
Scml2	Scube3	1	0.99126
Scml2	Mucl3	-0.0804	0.34392
Scml2	Ltbp1	-0.63527	0.67244
Scml2	Stk32a	0.86645	0.79016
Scml2	Dysf	-0.06435	0.71119
Scml2	Cpsf7	-0.09258	0.79501
Scml2	Exo1	-0.39212	0.09645
Scml2	Colgalt2	0.16079	0.34392
Scml2	Ern2	-0.05762	0.34392
Scml2	Inpp4a	0.06229	0.47404
Scml2	Ppp2r5c	-0.99998	0.18489
Scml2	Vps39	-0.03746	0.79545
Scml2	Ss18l1	-0.29588	0.47404
Scml2	Plekhg5	-0.0916	0.09645
Scml2	Eif4e2	-0.73367	0.8284
Scml2	Myo9a	0.97335	0.97315
Scml2	Gm648	-0.15802	0.18489
Scml2	Tcirg1	0.9909	0.34392
Scml2	BC048403	-0.87089	0.09645
Scml2	Serpina3b	-0.35419	0.41259
Scml2	Phf21b	-0.99077	0.34392
Scml2	Adcy10	0.03796	0.75475
Scml2	Rpl7a	-0.99998	0.98033
Scml2	Rbbp8nl	0.03859	0.09645
Scml2	Eloa	0.49236	0.09645
Scml2	Pign	0.99876	0.72916
Scml2	Abcg3	-0.09365	0.18489
Scml2	Atp5l	-0.68747	0.85214
Scml2	Nynrin	0.26864	0.09645
Scml2	Tm4sf19	0.05183	0.09645
Scml2	Vwa7	0.08074	0.09645
Scml2	Fam205c	-0.22803	0.09645
Scml2	Exoc3l	-0.84075	0.09645
Scml2	Exosc5	-0.99674	0.96965
Scml2	B3gat2	-0.05358	0.09645
Scml2	Prl5a1	-0.10905	0.69049
Scml2	Trim36	0.95906	0.09645
Scml2	Slco1b2	0.11799	0.66632
Scml2	Flnb	0.05182	0.18489
Scml2	Timm13	-0.04389	0.2676
Scml2	Fkbp3	-0.06354	0.18489
Scml2	C1s2	0.09667	0.18489
Scml2	Sec22a	-0.98598	0.7257
Scml2	H3c10	-0.26192	0.52576
Scml2	H2ac20	0.09264	0.09645
Scml2	H2bc15	-0.98819	0.18489
Scml2	H2bc21	0.04137	0.7854
Scml2	Rpl17	-0.36892	0.34392
Scml2	A430078G23Rik	-0.05243	0.2676
Scml2	Nt5dc1	0.45354	0.60025
Scml2	Tmprss11b	-0.10615	0.18489
Scml2	Cobll1	0.99953	0.98595
Scml2	Apba1	-0.06859	0.2676
Scml2	Casc4	0.10633	0.88137
Scml2	Slc38a11	0.105	0.56773
Scml2	Fbxl13	0.12516	0.80576
Scml2	Ccdc171	0.46932	0.66632
Scml2	Tmem251	0.0847	0.47404
Scml2	Rinl	-0.09116	0.74335
Scml2	9530091C08Rik	-0.7567	0.18489
Scml2	Rasal3	-0.08394	0.81475
Scml2	Lmod3	-0.03848	0.6729
Scml2	Sycp2	0.04383	0.18489
Scml2	Strip2	-0.98952	0.41259
Scml2	Abca15	-0.74715	0.47404
Scml2	Casc1	0.20635	0.56773
Scml2	Iffo1	0.038	0.18489
Scml2	Trappc11	-0.25269	0.87461
Scml2	Slc26a9	0.72585	0.18489
Scml2	Ccbe1	0.41066	0.09645
Scml2	Tnpo3	-0.11536	0.78257
Scml2	Atp11c	0.98963	0.9769
Scml2	Cyp4f39	-0.08604	0.73482
Scml2	Mettl24	0.72626	0.8051
Scml2	Vmo1	-0.2704	0.34392
Scml2	Fads6	-0.0835	0.79428
Scml2	Mast4	-0.97031	0.94318
Scml2	Kcnrg	-0.08334	0.64203
Scml2	4930407I10Rik	0.05455	0.90384
Scml2	Gm5091	0.0521	0.2676
Scml2	Il19	0.17875	0.2676
Scml2	Lgr6	-0.40817	0.47404
Scml2	Acot11	0.82026	0.2676
Scml2	Ttll10	-0.12275	0.47404
Scml2	Cxcl3	-0.32314	0.52576
Scml2	Kctd10	0.99748	0.96434
Scml2	D630045J12Rik	0.11302	0.09645
Scml2	Pate2	-0.05701	0.09645
Scml2	Ankrd34c	0.36473	0.18489
Scml2	Thoc2	0.31498	0.18489
Scml2	Gm773	0.07792	0.68905
Scml2	Gm5128	-0.04397	0.09645
Scml2	Serpina7	-0.04903	0.09645
Scml2	Mapk15	0.61873	0.2676
Scml2	Tigd3	-0.46709	0.83815
Scml2	Lcn10	-0.04353	0.09645
Scml2	Ksr2	-0.26783	0.41259
Scml2	Proser3	-0.62223	0.78349
Scml2	Fndc3c1	0.09234	0.96132
Scml2	Cntln	0.16658	0.18489
Scml2	Acad12	0.3136	0.09645
Scml2	Atp6v1g3	0.11334	0.18489
Scml2	Plekhm1	0.03673	0.09645
Scml2	Opn5	0.06979	0.34392
Scml2	Defb39	-0.1838	0.86064
Scml2	Rap1gap2	-0.96291	0.18489
Scml2	Atxn7l1	-0.07367	0.87073
Scml2	Lsmem1	-0.05954	0.67785
Scml2	Gm904	0.28654	0.82302
Scml2	Gm906	-0.05744	0.64282
Scml2	Siah3	0.03844	0.09645
Scml2	Dgkh	-0.26156	0.34392
Scml2	Ccdc78	0.093	0.2676
Scml2	Gal3st2	0.13445	0.09645
Scml2	Lonrf2	0.2798	0.18489
Scml2	Trp53rka	0.16417	0.95624
Scml2	Ccdc27	0.04008	0.09645
Scml2	Adgrf3	0.03633	0.47404
Scml2	Kpna7	-0.18612	0.41259
Scml2	Drc1	-0.39141	0.77087
Scml2	Cracr2a	-0.04536	0.87771
Scml2	1700073E17Rik	0.09002	0.2676
Scml2	Vmn2r43	-0.08296	0.52576
Scml2	Spef1l	-0.12345	0.77906
Scml2	Defa39	-0.03951	0.09645
Scml2	Snx22	-0.04908	0.47404
Scml2	Gm1123	-0.09175	0.67312
Scml2	Cpxcr1	0.07662	0.2676
Scml2	Bclaf3	0.9924	0.88541
Scml2	Sly	0.09572	0.09645
Scml2	Aim2	0.22409	0.41259
Scml2	Vmn1r177	0.1062	0.09645
Scml2	Vmn1r119	-0.05473	0.71254
Scml2	H2al3	-0.07454	0.2676
Scml2	Kng2	0.11811	0.41259
Scml2	Cdsn	0.05277	0.34392
Scml2	Ssxb2	0.29347	0.34392
Scml2	Tmtc1	-0.04284	0.2676
Scml2	Tas2r121	-0.11875	0.87542
Scml2	Ugt1a10	0.1116	0.34392
Scml2	Tdpoz3	0.0914	0.18489
Scml2	Msantd1	0.30848	0.52576
Scml2	Cfap97d2	0.05747	0.09645
Scml2	Olfr592	0.04237	0.34392
Scml2	Olfr1118	0.04062	0.90926
Scml2	Ano7	-0.04644	0.09645
Scml2	Krt74	0.18241	0.87923
Scml2	Gm5414	-0.08803	0.56773
Scml2	Tmem189	-0.07271	0.73174
Scml2	4930404N11Rik	-0.03747	0.18489
Scml2	Krtap31-2	0.1308	0.09645
Scml2	Mettl21c	0.04985	0.2676
Scml2	Ociad2	0.998	0.83164
Scml2	Fbxw20	-0.12041	0.64609
Scml2	Gm5662	-0.08756	0.09645
Scml2	Dupd1	0.13604	0.82311
Scml2	Tnni3k	0.0351	0.70657
Scml2	Arhgef15	-0.90305	0.97289
Scml2	Acd	0.03878	0.66477
Scml2	Npcd	-0.05531	0.2676
Scml2	Hspa14	0.07198	0.34392
Scml2	Prok2	-0.73633	0.93737
Scml2	a	-0.30734	0.85491
Scml2	Cfhr1	-0.04154	0.41259
Scml2	Mapk6	0.60245	0.09645
Scml2	Hs6st2	0.94879	0.98233
Scml2	Ccdc39	-0.14241	0.41259
Scml2	Knstrn	-0.99983	0.93089
Scml2	Rab11fip5	0.99943	0.84473
Scml2	Camk1	0.99989	0.09645
Scml2	Rbm34	-0.18482	0.52576
Scml2	Commd2	0.9354	0.09645
Scml2	Adgra1	0.03636	0.8229
Scml2	Echdc2	-0.05699	0.18489
Scml2	Mrpl48	-0.19246	0.47404
Scml2	Suz12	0.04231	0.47404
Scml2	Arhgef25	0.05251	0.81078
Scml2	Ifi27	-0.20272	0.60025
Scml2	Cpsf4l	0.05316	0.84646
Scml2	Ncaph2	0.98434	0.34392
Scml2	Bysl	0.04093	0.09645
Scml2	Stk39	-0.99994	0.94837
Scml2	Gria3	0.06173	0.98002
Scml2	Map3k14	0.99277	0.87963
Scml2	Ear3	0.0846	0.41259
Scml2	Cdkl2	0.85411	0.60025
Scml2	Rcan3	-0.08597	0.47404
Scml2	Lpar2	-0.66406	0.90603
Scml2	Icos	-0.27019	0.09645
Scml2	Kat6b	-0.04741	0.09645
Scml2	Rabep1	0.32744	0.84454
Scml2	Snx3	-0.11345	0.41259
Scml2	Elovl1	0.99946	0.9276
Scml2	Gnpnat1	-0.14122	0.2676
Scml2	Ppt2	-0.63026	0.96514
Scml2	Apbb1ip	0.20537	0.2676
Scml2	Hmcn1	0.46075	0.52576
Scml2	Ccdc141	-0.74468	0.34392
Scml2	Defb28	-0.07944	0.34392
Scml2	Gm13043	0.14952	0.09645
Scml2	Prpf40b	-0.11988	0.60025
Scml2	Prickle3	0.08555	0.97766
Scml2	Gm5936	0.05339	0.64545
Scml2	Hs3st3b1	0.99978	0.09645
Scml2	Trim43a	-0.08071	0.47404
Scml2	Parp14	0.74631	0.89282
Scml2	Syt8	0.25798	0.41259
Scml2	Gbp3	0.9949	0.96413
Scml2	Slc2a8	-0.99924	0.97538
Scml2	Msln	0.32365	0.60025
Scml2	Psmg1	-0.43232	0.97358
Scml2	Pigp	0.04475	0.18489
Scml2	Rabggta	0.09093	0.18489
Scml2	Tro	0.2842	0.56773
Scml2	Plek	0.79312	0.52576
Scml2	Ensa	-0.25784	0.69353
Scml2	Becn1	0.16215	0.47404
Scml2	Zfp386	0.92921	0.65218
Scml2	Ak3	0.96424	0.91639
Scml2	Actr8	-0.11718	0.7295
Scml2	Dipk1b	-0.90266	0.93899
Scml2	Sinhcaf	-0.1994	0.18489
Scml2	Ggcx	0.99924	0.60025
Scml2	Acpp	0.81009	0.83122
Scml2	Sult1b1	-0.22719	0.41259
Scml2	Apip	0.40224	0.18489
Scml2	Kcnj1	0.16446	0.41259
Scml2	Rab9	-0.37454	0.18489
Scml2	Ncoa6	0.99999	0.98459
Scml2	Noa1	-0.99331	0.96444
Scml2	Mbtps1	0.08406	0.2676
Scml2	Pkp3	0.86896	0.93699
Scml2	Mtch1	0.95332	0.89882
Scml2	Snd1	0.1062	0.34392
Scml2	Nxt1	-0.93689	0.18489
Scml2	Pmfbp1	-0.25144	0.69058
Scml2	Klk4	-0.05798	0.09645
Scml2	Pigo	0.04966	0.2676
Scml2	Mocs1	0.9992	0.41259
Scml2	Hacl1	-0.2929	0.64266
Scml2	Rnf32	0.03845	0.18489
Scml2	Dolpp1	-0.7152	0.77977
Scml2	Bcam	0.9472	0.92159
Scml2	Mrps31	-0.48139	0.95765
Scml2	Wdr46	-0.2544	0.87366
Scml2	P2ry4	0.07033	0.18489
Scml2	Gabarapl1	-0.99959	0.67726
Scml2	Marchf7	0.09171	0.18489
Scml2	Piwil2	-0.06747	0.09645
Scml2	Wdr4	0.06988	0.97587
Scml2	Rgr	0.0483	0.09645
Scml2	Krcc1	0.08272	0.09645
Scml2	Sorcs1	0.16209	0.18489
Scml2	Zbp1	-0.15418	0.82147
Scml2	Trem1	-0.39876	0.56773
Scml2	Efcc1	-0.67249	0.87935
Scml2	Nectin1	-0.70076	0.56773
Scml2	Chst11	-0.79243	0.09645
Scml2	Pex5l	-0.20629	0.18489
Scml2	Myot	-0.54914	0.09645
Scml2	Mettl9	-0.9886	0.47404
Scml2	Hgh1	-0.99751	0.96125
Scml2	Tpm3	0.75484	0.80554
Scml2	Jph2	0.07295	0.68544
Scml2	Sap30	-0.99974	0.94166
Scml2	Esp1	-0.09431	0.52576
Scml2	Mcidas	-0.10884	0.34392
Scml2	Tmem200b	-0.04066	0.34392
Scml2	Speer4e	-0.12956	0.18489
Scml2	Morf4l1-ps1	0.0379	0.34392
Scml2	Vmn2r49	0.51755	0.69584
Scml2	Klk13	-0.04151	0.60025
Scml2	Gm6793	-0.04388	0.77483
Scml2	Sult2a6	-0.10221	0.2676
Scml2	Heatr9	0.0741	0.09645
Scml2	Gm6994	-0.13584	0.34392
Scml2	Wfdc10	0.08348	0.75499
Scml2	Krtap1-4	-0.04068	0.41259
Scml2	Vmn2r53	-0.16736	0.41259
Scml2	Nrgn	-0.09418	0.2676
Scml2	Spint5	-0.08961	0.34392
Scml2	Svs3a	-0.40509	0.18489
Scml2	Ms4a4c	-0.59367	0.70657
Scml2	Fgf23	-0.11533	0.77293
Scml2	Nmi	-0.22238	0.60025
Scml2	Defb25	-0.13705	0.90785
Scml2	Ankrd37	-1	0.95132
Scml2	Asph	-0.0403	0.85984
Scml2	Sf3b6	0.11844	0.76254
Scml2	Rmnd1	0.99642	0.18489
Scml2	Cep20	-0.12758	0.8779
Scml2	Ndufa9	0.80847	0.09645
Scml2	Dnajc30	-0.06524	0.18489
Scml2	Ifitm3	0.98111	0.64834
Scml2	Tmem14c	0.52066	0.41259
Scml2	Nip7	-0.03814	0.18489
Scml2	Them5	-0.93712	0.93216
Scml2	Lce1m	-0.04525	0.56773
Scml2	Inip	0.43908	0.52576
Scml2	Mrps17	-0.8203	0.92101
Scml2	Ccdc28b	-0.99685	0.97583
Scml2	Cox16	0.19551	0.41259
Scml2	Inafm1	0.97819	0.84639
Scml2	Atp6v1c1	-0.19958	0.18489
Scml2	Ndufc1	0.13625	0.2676
Scml2	Cox14	-0.72645	0.91672
Scml2	Uggt2	0.99943	0.56773
Scml2	Atp5md	-0.05124	0.18489
Scml2	Mrpl51	0.03507	0.09645
Scml2	1700029H14Rik	0.07549	0.56773
Scml2	Chtop	-0.06294	0.2676
Scml2	Rwdd1	0.76522	0.34392
Scml2	Plb1	0.13674	0.18489
Scml2	Sppl2a	-0.06868	0.47404
Scml2	Teddm3	-0.21291	0.77288
Scml2	Aste1	0.83963	0.2676
Scml2	Vmn2r114	0.1293	0.34392
Scml2	Spryd7	-0.96486	0.18489
Scml2	Tmed7	0.95081	0.09645
Scml2	Trappc5	-0.04252	0.41259
Scml2	Chmp3	-0.99475	0.79016
Scml2	Dnase1l2	0.59325	0.47404
Scml2	Gid4	-0.12644	0.80846
Scml2	Gskip	0.31953	0.18489
Scml2	Efcab1	-0.12972	0.87805
Scml2	9030624G23Rik	0.22245	0.92111
Scml2	Mcub	-0.15126	0.09645
Scml2	Rras2	0.12994	0.79016
Scml2	Pbrm1	-0.44153	0.66477
Scml2	Shisa5	0.58891	0.60025
Scml2	Cdk5rap1	-0.93599	0.81277
Scml2	Zcchc18	0.97834	0.34392
Scml2	Pmf1	-0.92165	0.79016
Scml2	Ceacam14	0.07954	0.47404
Scml2	Timm21	-0.05747	0.90547
Scml2	Ttc14	0.99514	0.52576
Scml2	Nradd	0.99999	0.96563
Scml2	Spats2l	0.37193	0.82432
Scml2	Fam220a	-0.07288	0.97782
Scml2	Mtarc2	-0.11795	0.69383
Scml2	Dipk1a	-0.03749	0.34392
Scml2	Agtpbp1	0.14568	0.34392
Scml2	Rpl37	0.54951	0.82451
Scml2	Atp8b3	-0.27152	0.66477
Scml2	Stk35	0.3022	0.41259
Scml2	Pudp	-0.0724	0.18489
Scml2	Qprt	-0.99928	0.98418
Scml2	Bag4	-0.80307	0.96514
Scml2	Isoc2b	-0.05482	0.18489
Scml2	Poc5	-0.14154	0.2676
Scml2	Entpd4	0.13938	0.2676
Scml2	Pdcl	-0.56613	0.34392
Scml2	Ero1b	0.07532	0.41259
Scml2	Rnf151	0.05324	0.09645
Scml2	Gstcd	0.05832	0.62439
Scml2	Pigm	-0.35131	0.18489
Scml2	Cpeb4	-0.07356	0.2676
Scml2	Ube2r2	0.16844	0.18489
Scml2	Armc12	-0.23203	0.09645
Scml2	Rnf125	-0.65085	0.2676
Scml2	Mrpl18	-0.95831	0.2676
Scml2	Aldh3b1	-0.06872	0.52576
Scml2	Rnf149	0.17203	0.2676
Scml2	Pcnx4	0.0402	0.74391
Scml2	Dnajc19	-0.10879	0.34392
Scml2	Ttc39d	-0.07337	0.52576
Scml2	Limd2	-0.10216	0.18489
Scml2	Mri1	-0.05082	0.18489
Scml2	Cfap410	-0.04006	0.09645
Scml2	Myl12b	-0.39526	0.09645
Scml2	Fbxo28	0.40754	0.09645
Scml2	Defa20	-0.09327	0.52576
Scml2	Cavin4	0.04598	0.56773
Scml2	Emc4	-0.50725	0.34392
Scml2	Ubxn2b	0.09934	0.52576
Scml2	Arl13b	0.99816	0.52576
Scml2	Wls	1	0.93142
Scml2	Ndnf	0.05966	0.47404
Scml2	Fam135a	0.99989	0.09645
Scml2	Rnaset2b	0.43197	0.34392
Scml2	Diras2	0.04	0.72692
Scml2	Nudt21	-0.99154	0.09645
Scml2	Babam1	-0.56778	0.94686
Scml2	Tmem86b	0.06751	0.34392
Scml2	Pdhb	-0.96366	0.62439
Scml2	Dnaaf1	0.09046	0.8051
Scml2	Lrriq4	-0.18764	0.66735
Scml2	Slc39a13	0.95876	0.09645
Scml2	Rraga	-0.20399	0.18489
Scml2	Dcdc2c	-0.04036	0.91631
Scml2	Slc44a2	0.97589	0.95072
Scml2	Cilp2	0.04895	0.83271
Scml2	Pdgfrl	-0.47392	0.52576
Scml2	Sync	0.55117	0.09645
Scml2	Cd177	0.0799	0.09645
Scml2	Chmp2b	0.54032	0.85105
Scml2	Srrm4	0.15762	0.09645
Scml2	Paqr6	-0.1054	0.6453
Scml2	Pnlip	0.08087	0.41259
Scml2	Stoml1	-0.04423	0.09645
Scml2	Gsdmd	0.05823	0.09645
Scml2	Gins1	-0.06262	0.09645
Scml2	1700001L19Rik	-0.18745	0.8576
Scml2	1700008O03Rik	-0.08473	0.2676
Scml2	Glrx2	-0.99795	0.2676
Scml2	H2bl1	0.71254	0.52576
Scml2	H4c8	-0.68811	0.34392
Scml2	Dnase1l1	-0.05611	0.18489
Scml2	Nkpd1	0.08461	0.66688
Scml2	Cdk13	-0.93852	0.56773
Scml2	Nmrk2	-0.26375	0.18489
Scml2	Gpx8	0.9999	0.68702
Scml2	2310061N02Rik	-0.06897	0.60025
Scml2	2310061I04Rik	0.09576	0.72622
Scml2	Tatdn1	0.05567	0.09645
Scml2	Nup37	0.99432	0.47404
Scml2	Pold4	-0.10284	0.75531
Scml2	Smap2	0.41434	0.34392
Scml2	Ms4a10	0.30596	0.56773
Scml2	Wnk4	-0.56928	0.88082
Scml2	Ttc39b	-0.37	0.18489
Scml2	Cmtm8	-0.99787	0.97555
Scml2	Ogfrl1	-0.99997	0.96031
Scml2	Ppil3	0.13975	0.56773
Scml2	Gtf3c5	-0.64325	0.66949
Scml2	Kyat1	-0.595	0.98468
Scml2	Ly6g6e	0.04765	0.09645
Scml2	Rpf1	-0.11201	0.89536
Scml2	Gcc2	0.99618	0.47404
Scml2	Iyd	-0.04901	0.52576
Scml2	St13	-0.55543	0.56773
Scml2	Steap1	0.99376	0.9781
Scml2	Mospd1	0.99217	0.18489
Scml2	Wars2	0.98385	0.18489
Scml2	Txndc16	0.1439	0.2676
Scml2	Dnajb14	0.09938	0.09645
Scml2	Ankrd24	-0.74226	0.2676
Scml2	Medag	0.04881	0.85092
Scml2	Prpf3	-0.29934	0.56773
Scml2	Krtap31-1	-0.07649	0.41259
Scml2	Slc22a16	0.04	0.41259
Scml2	Slco6d1	0.14367	0.2676
Scml2	Glb1l3	-0.11906	0.64511
Scml2	Speer1	0.28361	0.70712
Scml2	Speer4f1	0.58192	0.70657
Scml2	Spata1	-0.06137	0.09645
Scml2	Poteg	0.20123	0.34392
Scml2	4931428L18Rik	0.05266	0.09645
Scml2	Scara5	0.08176	0.18489
Scml2	Nudt4	0.2439	0.97868
Scml2	Cage1	0.53936	0.2676
Scml2	Daw1	0.21913	0.2676
Scml2	Dlg5	0.96994	0.99871
Scml2	Ccdc57	0.63425	0.84325
Scml2	Platr20	0.30614	0.52576
Scml2	Wdr31	-0.99972	0.84024
Scml2	Aifm2	-0.71473	0.2676
Scml2	Krtap16-3	0.32037	0.18489
Scml2	Kctd6	0.99952	0.98246
Scml2	Bcor	0.80288	0.90462
Scml2	Arhgap42	0.87523	0.94812
Scml2	Afmid	0.14005	0.86843
Scml2	9130008F23Rik	-0.52696	0.2676
Scml2	Fuca1	-0.21525	0.47404
Scml2	Lrrcc1	0.05172	0.09645
Scml2	Rgs12	0.98829	0.7257
Scml2	Cpa4	0.07574	0.34392
Scml2	Thegl	0.07383	0.18489
Scml2	Haus5	-0.34945	0.2676
Scml2	Borcs6	-0.9837	0.60025
Scml2	Car13	0.99999	0.95602
Scml2	Rnf135	0.06506	0.18489
Scml2	Smg9	0.03844	0.34392
Scml2	Slc39a5	-0.12435	0.47404
Scml2	Btbd17	-0.35115	0.69101
Scml2	Urgcp	0.99853	0.77589
Scml2	Rap2c	0.99795	0.98969
Scml2	Cnot2	-0.07924	0.09645
Scml2	Ugt2a3	-0.04123	0.34392
Scml2	Amer2	0.07807	0.09645
Scml2	Trub1	0.16867	0.2676
Scml2	Chst14	0.23625	0.34392
Scml2	Adpgk	-0.12163	0.60025
Scml2	Tsnaxip1	-0.05776	0.84425
Scml2	Tram1	0.99949	0.97379
Scml2	Shisal1	-0.0551	0.09645
Scml2	Cyp2c65	0.04182	0.72124
Scml2	Cnfn	-0.07803	0.64406
Scml2	Faim2	-0.03741	0.60025
Scml2	Sgo1	0.04294	0.60025
Scml2	Hsdl2	-0.05658	0.6649
Scml2	Anks3	0.96091	0.18489
Scml2	Dis3	-0.07202	0.2676
Scml2	Rspo3	1	0.99103
Scml2	Pard3b	0.06679	0.56773
Scml2	Mon1a	-0.26482	0.56773
Scml2	Xlr4c	0.19064	0.2676
Scml2	Marchf1	0.04389	0.79803
Scml2	Zfp493	-0.95228	0.74335
Scml2	Ccser2	0.9871	0.09645
Scml2	Kremen2	-0.05748	0.93194
Scml2	Prss44	-0.04597	0.87477
Scml2	Prss52	-0.12376	0.9245
Scml2	Armt1	-0.99694	0.70657
Scml2	Ms4a13	0.04958	0.09645
Scml2	Speer4b	-0.04701	0.09645
Scml2	Cybrd1	0.12362	0.18489
Scml2	Cst6	-0.11063	0.47404
Scml2	Zfp383	-0.18688	0.18489
Scml2	D3Ertd751e	0.07839	0.69112
Scml2	4930413G21Rik	-0.28491	0.52576
Scml2	Atl1	0.1644	0.56773
Scml2	Herc3	-0.10914	0.09645
Scml2	Nfam1	-0.07312	0.41259
Scml2	Crot	0.32005	0.52576
Scml2	Nuak2	0.06188	0.76073
Scml2	Gpcpd1	0.99643	0.09645
Scml2	Sipa1l3	-0.987	0.09645
Scml2	1700016H13Rik	-0.54473	0.2676
Scml2	Paqr8	0.07034	0.09645
Scml2	1700016K19Rik	-0.10115	0.52576
Scml2	Mterf2	0.04043	0.09645
Scml2	Tspan17	-0.74914	0.8283
Scml2	Mei1	-0.05885	0.90376
Scml2	Rmi1	-0.13741	0.41259
Scml2	Ttll11	-0.21199	0.80571
Scml2	Tc2n	0.08458	0.18489
Scml2	Eaf1	-0.33384	0.09645
Scml2	Lrriq3	-0.07708	0.34392
Scml2	Pank2	-0.06759	0.74642
Scml2	Osbpl10	0.03506	0.2676
Scml2	Ppp4r4	0.98974	0.92225
Scml2	Fer1l4	0.5253	0.2676
Scml2	Abcb8	-0.0717	0.91532
Scml2	Lrrc74b	-0.47944	0.18489
Scml2	Ppa2	-0.96922	0.86942
Scml2	Wipi2	-0.73432	0.41259
Scml2	Armc4	0.26908	0.09645
Scml2	4930564D02Rik	-0.10852	0.34392
Scml2	Ppp1r1c	-0.08939	0.2676
Scml2	Zfp820	-0.04504	0.82988
Scml2	Tti1	-0.60845	0.95733
Scml2	Gpx6	-0.48425	0.18489
Scml2	Ttc32	-0.0641	0.52576
Scml2	Nme5	0.8289	0.52576
Scml2	Nat8f4	0.35359	0.41259
Scml2	Fggy	0.1174	0.09645
Scml2	1700029I15Rik	0.2963	0.64203
Scml2	Pik3r4	-0.23882	0.76521
Scml2	Iqcd	0.06459	0.09645
Scml2	Bcl2l12	-0.12937	0.97748
Scml2	9130401M01Rik	-0.20641	0.81545
Scml2	Ttc23l	-0.09973	0.09645
Scml2	Cdyl2	0.39028	0.60025
Scml2	Crppa	-0.04208	0.7795
Scml2	Tcam1	-0.03888	0.09645
Scml2	Dipk2b	0.06107	0.09645
Scml2	Exoc6b	1	0.98881
Scml2	Dock11	1	0.99511
Scml2	Ttpal	0.45675	0.79143
Scml2	Dock8	-0.12155	0.47404
Scml2	Arhgap15	0.06236	0.41259
Scml2	Usp31	0.08341	0.18489
Scml2	Celf6	-0.06641	0.52576
Scml2	Adhfe1	-0.05986	0.8935
Scml2	Abhd12	0.14139	0.8501
Scml2	Tax1bp3	0.9995	0.98807
Scml2	Zfp773	-0.11429	0.82759
Scml2	Slc24a2	0.05712	0.09645
Scml2	Cep112	0.99951	0.88502
Scml2	Ankrd36	-0.63857	0.18489
Scml2	Gid8	0.05419	0.90737
Scml2	Kndc1	-0.89698	0.68811
Scml2	Lce1i	-0.04453	0.52576
Scml2	1700122O11Rik	0.0401	0.2676
Scml2	Upp2	0.04506	0.18489
Scml2	Efr3a	1	0.99622
Scml2	2410124H12Rik	-0.73267	0.79282
Scml2	2410131K14Rik	-0.21002	0.2676
Scml2	Nubpl	-0.05195	0.69464
Scml2	Ssbp4	0.10552	0.84445
Scml2	Fam219aos	-0.06307	0.41259
Scml2	Kdm8	-0.85358	0.66477
Scml2	Pate5	0.46589	0.18489
Scml2	Ankrd11	0.06857	0.60025
Scml2	Mtmr2	-0.10977	0.47404
Scml2	Jrkl	-0.13225	0.52576
Scml2	Limch1	0.9446	0.47404
Scml2	Usp45	-0.05279	0.09645
Scml2	Prss36	-0.5648	0.94206
Scml2	Mmab	-0.40264	0.68978
Scml2	Adamtsl2	0.15433	0.34392
Scml2	Krba1	-0.99572	0.87024
Scml2	Krtap19-3	-0.06142	0.60025
Scml2	Ascc3	0.99792	0.88105
Scml2	Lcn8	-0.09614	0.34392
Scml2	Spag11a	-0.09457	0.83935
Scml2	Adgrf4	-0.0442	0.82667
Scml2	Iqch	-0.07651	0.73051
Scml2	Klhdc8b	0.5215	0.34392
Scml2	Ndufv3	-0.98783	0.91068
Scml2	Ntf5	-0.04992	0.34392
Scml2	Skap1	-0.2909	0.34392
Scml2	Mrpl9	0.04837	0.96761
Scml2	Acsbg3	0.03864	0.2676
Scml2	Spaca7	-0.17621	0.70814
Scml2	Lsm6	-0.61012	0.92953
Scml2	Nol3	0.10657	0.52576
Scml2	Ly6g6g	0.06376	0.18489
Scml2	Galnt15	-0.05624	0.09645
Scml2	Usp54	-0.12178	0.09645
Scml2	Ndor1	-0.99957	0.88761
Scml2	Polr3h	-0.36484	0.56773
Scml2	Mrps34	-0.95243	0.94267
Scml2	Fam20c	0.04603	0.52576
Scml2	Fcrls	0.04707	0.18489
Scml2	Tmprss5	0.10657	0.09645
Scml2	Erap1	0.08281	0.60025
Scml2	Sil1	-0.99714	0.74335
Scml2	Kat5	-0.97946	0.94335
Scml2	Prp2	0.04143	0.69594
Scml2	Lamtor2	-0.99985	0.34392
Scml2	Il23a	0.9468	0.09645
Scml2	Pik3ap1	0.20725	0.41259
Scml2	Pramel3	0.05212	0.56773
Scml2	Actl6b	-0.04186	0.34392
Scml2	Hamp	0.66581	0.18489
Scml2	Lmod1	-0.39758	0.2676
Scml2	Gpr45	0.03666	0.2676
Scml2	Gpnmb	-0.04012	0.47404
Scml2	Gabarapl2	-0.06439	0.2676
Scml2	Echs1	-0.99998	0.97006
Scml2	Uchl4	0.07667	0.34392
Scml2	Pnck	0.65882	0.2676
Scml2	Brwd1	0.99994	0.91505
Scml2	Pcdhb15	0.05104	0.09645
Scml2	Pcdhb16	0.31883	0.68055
Scml2	Nkd1	0.9917	0.34392
Scml2	B3galt5	0.0484	0.7709
Scml2	Allc	-0.09648	0.18489
Scml2	Mrpl1	0.09905	0.73452
Scml2	Mrpl3	0.09818	0.09645
Scml2	Trim9	0.58074	0.18489
Scml2	Col4a6	0.99558	0.86553
Scml2	Cnnm4	-0.16451	0.60025
Scml2	Cpsf1	-0.86997	0.94869
Scml2	Fkbp6	0.42825	0.2676
Scml2	Sfxn5	-0.16744	0.34392
Scml2	Wwtr1	-0.0524	0.9357
Scml2	C77080	0.04964	0.09645
Scml2	4833439L19Rik	-0.99133	0.09645
Scml2	Atp1a2	0.0734	0.18489
Scml2	Mfsd6	-0.20057	0.2676
Scml2	Fcrla	0.04915	0.34392
Scml2	Ubac1	0.60476	0.87369
Scml2	Cul4a	0.05759	0.41259
Scml2	Cept1	0.84781	0.56773
Nsd2	Dnajc3	1	0.9923
Nsd2	R3hdml	-0.2064	0.09645
Nsd2	Cyp2j11	-0.04503	0.80546
Nsd2	Kti12	-0.93431	0.95988
Nsd2	Pcsk9	0.05565	0.84818
Nsd2	Gpn2	-0.99972	0.47404
Nsd2	AU040320	0.03947	0.84589
Nsd2	Trrap	-0.69986	0.89025
Nsd2	Pds5b	1	0.99991
Nsd2	Tent2	1	0.99889
Nsd2	Ugt2b34	0.622	0.87946
Nsd2	Zfp956	-0.99273	0.18489
Nsd2	Fbxl14	-1	0.97831
Nsd2	Exoc8	-0.99999	0.982
Nsd2	Dcun1d2	0.99995	0.34392
Nsd2	Gstt3	-1	0.99976
Nsd2	Chchd10	-1	0.99992
Nsd2	Ttc41	0.99574	0.85146
Nsd2	Psme4	-0.18839	0.99562
Nsd2	Tmem98	-1	0.99967
Nsd2	Tmem17	-0.2962	0.09645
Nsd2	Ctsq	-0.05596	0.34392
Nsd2	Slc6a5	-0.0763	0.18489
Nsd2	Kdm3a	0.95431	0.87423
Nsd2	Csnk1d	-1	0.99214
Nsd2	Zfp120	0.07772	0.2676
Nsd2	Zfp119a	1	0.99002
Nsd2	Tedc1	-1	0.99415
Nsd2	Spata7	0.99995	0.09645
Nsd2	Cdk20	0.06182	0.977
Nsd2	Dusp22	-0.75053	0.66477
Nsd2	Mbnl2	-0.27198	0.99943
Nsd2	Zfp957	-0.07875	0.2676
Nsd2	Slc38a1	-0.2408	0.2676
Nsd2	Gpsm3	-0.05046	0.8428
Nsd2	Ankrd12	0.99999	0.98163
Nsd2	Brms1	0.99947	0.66477
Nsd2	Gimap4	0.13469	0.41259
Nsd2	Sf3b4	-1	0.64203
Nsd2	Mrpl30	0.08709	0.94742
Nsd2	Jmjd6	-1	0.9973
Nsd2	Cth	-1	0.99921
Nsd2	Cdc20	-0.97829	0.92539
Nsd2	Chrnb3	-0.04889	0.64714
Nsd2	Pip4k2b	-1	0.99764
Nsd2	B3gnt5	1	0.99978
Nsd2	Card11	-0.37115	0.09645
Nsd2	Rdh13	-0.03885	0.41259
Nsd2	Atad3a	-0.52525	0.96847
Nsd2	Aida	1	0.68243
Nsd2	Rcc2	-1	0.99498
Nsd2	Cdca2	0.37816	0.89655
Nsd2	Ciapin1	-0.52766	0.93209
Nsd2	Uhrf2	0.99998	0.97339
Nsd2	Gins4	0.41995	0.68152
Nsd2	Ube2q2	0.12872	0.86858
Nsd2	Fam118b	1	0.99435
Nsd2	Lrrc39	-0.10543	0.92419
Nsd2	Prr9	-0.17262	0.09645
Nsd2	Cyb5a	-0.99933	0.9933
Nsd2	Arrb1	-1	0.99956
Nsd2	Dek	0.82944	0.96336
Nsd2	Mpi	0.92654	0.93381
Nsd2	Ehmt2	-0.93596	0.34392
Nsd2	Pp2d1	-0.36871	0.2676
Nsd2	Dync2h1	1	0.99986
Nsd2	Amhr2	-0.16015	0.72449
Nsd2	Arhgef28	0.19158	0.09645
Nsd2	Chrna5	-0.99987	0.94967
Nsd2	Etfa	-0.99998	0.97565
Nsd2	Mbd6	-0.802	0.09645
Nsd2	Erc1	-0.69118	0.52576
Nsd2	Dxo	0.60107	0.86195
Nsd2	Egln2	-0.09209	0.89654
Nsd2	Tas2r116	-0.11683	0.81469
Nsd2	Zfp607b	0.19836	0.69334
Nsd2	Ugt2b37	0.04396	0.2676
Nsd2	Abca4	-0.16042	0.34392
Nsd2	Abl1	-0.74817	0.73037
Nsd2	Acadl	-1	0.99931
Nsd2	Vmn1r46	0.1082	0.56773
Nsd2	Ace	-0.40682	0.56773
Nsd2	Acox1	0.11434	0.863
Nsd2	Slc28a3	-0.07206	0.2676
Nsd2	Chrna4	0.9638	0.2676
Nsd2	Chrna7	0.06214	0.34392
Nsd2	Actb	-0.54349	0.96114
Nsd2	Actn3	-0.09154	0.60025
Nsd2	Ddhd1	0.07521	0.34392
Nsd2	Adam11	-0.08877	0.18489
Nsd2	Afg3l1	-0.99998	0.92716
Nsd2	Adam15	-0.99998	0.97252
Nsd2	Adam17	1	0.99693
Nsd2	Adam4	0.10999	0.41259
Nsd2	Plin2	0.81493	0.94245
Nsd2	Adh5	-0.56589	0.18489
Nsd2	Agtr1b	-0.61331	0.2676
Nsd2	Agtrap	-0.99999	0.9859
Nsd2	Ak2	-1	0.97961
Nsd2	Akap1	-0.64299	0.62439
Nsd2	Vps4a	1	0.95875
Nsd2	Stim2	-0.23814	0.74335
Nsd2	Slc19a2	-1	0.9985
Nsd2	Gfer	0.07435	0.94001
Nsd2	Ambp	0.2645	0.72121
Nsd2	Olfr74	0.04772	0.2676
Nsd2	Ank1	0.72583	0.09645
Nsd2	Slc25a4	-0.13842	0.85506
Nsd2	Anxa11	-1	0.98489
Nsd2	Ap1m2	-1	0.99993
Nsd2	Fabp4	0.04924	0.56773
Nsd2	Atg5	0.99991	0.99526
Nsd2	Aqp7	-0.16154	0.18489
Nsd2	Areg	-0.9875	0.88451
Nsd2	Ate1	0.9132	0.99796
Nsd2	Atp4b	-0.05845	0.18489
Nsd2	Atp7b	-0.6349	0.2676
Nsd2	Bak1	-0.33859	0.88495
Nsd2	Bcan	-0.42661	0.47404
Nsd2	Bcap29	1	0.99984
Nsd2	Bcat1	-0.99988	0.97779
Nsd2	Cspg4	-0.20385	0.18489
Nsd2	Mrps6	0.94418	0.2676
Nsd2	Bmpr1b	-0.76221	0.69641
Nsd2	Bub3	0.99857	0.96121
Nsd2	Tspo	-1	0.89674
Nsd2	Ciita	-0.16383	0.2676
Nsd2	C4b	0.05346	0.47404
Nsd2	Hyou1	-0.9999	0.18489
Nsd2	Cacna1g	0.99994	0.09645
Nsd2	Cacna2d1	0.79974	0.92327
Nsd2	Calm3	-0.99992	0.9659
Nsd2	Aspm	0.46225	0.97019
Nsd2	Camk2a	0.90157	0.67405
Nsd2	Capg	-1	0.34392
Nsd2	Casp8	0.53433	0.95341
Nsd2	Cbr1	-0.53899	0.97918
Nsd2	Ccnd2	0.99993	0.18489
Nsd2	Ccng1	-0.99923	0.99661
Nsd2	Cd14	0.07399	0.86687
Nsd2	Cd1d1	0.99868	0.09645
Nsd2	Cd22	0.07462	0.47404
Nsd2	Entpd5	-0.32004	0.09645
Nsd2	Cd3e	0.10836	0.67135
Nsd2	Cd59a	-1	0.82024
Nsd2	Cd80	0.06652	0.64203
Nsd2	Cd86	0.18291	0.8272
Nsd2	Cd8a	-0.28694	0.41259
Nsd2	Cdh11	0.57973	0.09645
Nsd2	Cdk4	0.99994	0.9972
Nsd2	Cdkn1b	-0.99723	0.87304
Nsd2	Cdo1	-0.99749	0.92918
Nsd2	Ift81	1	0.99853
Nsd2	Cer1	-0.55203	0.34392
Nsd2	Ch25h	0.80316	0.34392
Nsd2	Elovl3	-0.19805	0.09645
Nsd2	Cit	-0.96491	0.18489
Nsd2	Coro1a	-1	0.97732
Nsd2	Clns1a	0.99997	0.9532
Nsd2	Cldn4	-0.98556	0.97072
Nsd2	Cxcr2	-0.18139	0.47404
Nsd2	Ccr8	0.0837	0.41259
Nsd2	Ackr3	0.71139	0.18489
Nsd2	Cobl	-0.99994	0.2676
Nsd2	Col11a1	0.04925	0.18489
Nsd2	Col9a3	-1	0.99882
Nsd2	Cp	0.70522	0.66698
Nsd2	Cpox	-1	0.77087
Nsd2	Bcar1	-0.99993	0.95861
Nsd2	Crygc	0.10119	0.09645
Nsd2	Cryz	0.99757	0.34392
Nsd2	Csf3	-0.13829	0.18489
Nsd2	Csf3r	0.57469	0.47404
Nsd2	Smc3	0.85611	0.7552
Nsd2	Cst3	0.53062	0.9569
Nsd2	Ctsc	-0.99994	0.99936
Nsd2	Cyp4b1	-0.06985	0.2676
Nsd2	Cyp7a1	-0.07655	0.83801
Nsd2	Dag1	-0.32459	0.98002
Nsd2	Ddx5	1	0.34392
Nsd2	Defa3	0.05171	0.68603
Nsd2	Dffa	-0.0388	0.89685
Nsd2	Dgcr2	-0.40413	0.2676
Nsd2	Diaph1	-1	0.96832
Nsd2	Dio2	-0.07894	0.2676
Nsd2	Dync1i2	1	0.99695
Nsd2	Dpm1	0.99999	0.62439
Nsd2	Dpm2	0.99989	0.99196
Nsd2	Adam28	-0.1336	0.41259
Nsd2	Lefty1	-0.99962	0.87561
Nsd2	Eda	0.06175	0.09645
Nsd2	Eef2	-1	0.99675
Nsd2	Ehd1	-0.10202	0.41259
Nsd2	Eif3a	0.76537	0.97474
Nsd2	Eif4a1	0.03606	0.34392
Nsd2	Eif4ebp2	-0.99999	0.99209
Nsd2	Emp1	0.40026	0.9985
Nsd2	Adgre1	-0.48367	0.80913
Nsd2	Dmtn	-0.99999	0.2676
Nsd2	Epc1	1	0.99707
Nsd2	Epha2	-1	0.99642
Nsd2	Epha8	0.13329	0.2676
Nsd2	Ephb4	-0.99782	0.87444
Nsd2	Epm2a	0.25956	0.72454
Nsd2	Mpzl2	-1	0.96602
Nsd2	Evi5	0.98358	0.99532
Nsd2	Man2a2	0.98099	0.64203
Nsd2	Atp6v0a4	0.04488	0.68448
Nsd2	Acap3	-0.10647	0.34392
Nsd2	Eri3	1	0.95282
Nsd2	F2r	1	0.99947
Nsd2	Cacng5	0.05793	0.62439
Nsd2	Rem2	-1	0.98914
Nsd2	Colec12	0.99266	0.2676
Nsd2	Ttbk2	-0.2414	0.73472
Nsd2	Fadd	0.9907	0.34392
Nsd2	Fgf18	-0.06756	0.41259
Nsd2	Fgfr1	0.03484	0.91056
Nsd2	Fhit	0.03883	0.62439
Nsd2	Fn1	-0.25594	0.47404
Nsd2	Fnbp1	0.99898	0.62439
Nsd2	Folr1	0.99665	0.99694
Nsd2	Fpgs	-0.99997	0.97154
Nsd2	Gabrb3	-0.27909	0.41259
Nsd2	Gabrg2	0.17241	0.2676
Nsd2	Galnt1	1	0.99478
Nsd2	Galr2	-1	0.99946
Nsd2	Gas1	0.0566	0.41259
Nsd2	Mtpn	1	0.99792
Nsd2	Gch1	-1	0.99999
Nsd2	Gcnt1	0.17921	0.99446
Nsd2	Arhgdig	-1	0.9997
Nsd2	Gja4	0.04029	0.18489
Nsd2	Gja5	0.07414	0.83586
Nsd2	Galk1	-1	0.95401
Nsd2	Glud1	-1	0.99542
Nsd2	Gnl1	0.06389	0.95303
Nsd2	Gnao1	0.99381	0.91617
Nsd2	Gnaq	0.94637	0.18489
Nsd2	Gp5	0.07005	0.09645
Nsd2	Gpr65	-0.03934	0.2676
Nsd2	Gpr50	-0.12492	0.2676
Nsd2	Cdca3	0.99997	0.9999
Nsd2	Tle5	-1	0.99999
Nsd2	Gria1	-0.04817	0.75491
Nsd2	Grin2d	-0.13398	0.52576
Nsd2	Gss	0.1423	0.8308
Nsd2	Guca2b	-0.32521	0.34392
Nsd2	Magi1	-0.9999	0.98543
Nsd2	Gzmk	0.03529	0.34392
Nsd2	H2-Ab1	-0.98598	0.94072
Nsd2	H2-D1	0.49436	0.72893
Nsd2	H2-DMa	-1	0.94075
Nsd2	H2-Q5	-0.87175	0.83231
Nsd2	H3f3a	0.99933	0.77835
Nsd2	Hbb-b1	0.86809	0.66477
Nsd2	Hbb-b2	-0.22006	0.18489
Nsd2	Hbb-bh1	0.99985	0.66477
Nsd2	Htt	-0.99761	0.88754
Nsd2	Heph	1	0.76075
Nsd2	Hnrnpa1	0.95832	0.97206
Nsd2	Hprt	-0.99999	0.99837
Nsd2	Hspa4	-0.97739	0.18489
Nsd2	Trmt2a	0.12023	0.94948
Nsd2	Htr4	0.10241	0.47404
Nsd2	Ifit2	-0.10958	0.91319
Nsd2	Ifna1	0.06134	0.34392
Nsd2	Ifna6	0.12989	0.85113
Nsd2	Ifnar2	0.98542	0.09645
Nsd2	Ifngr1	-0.99818	0.9768
Nsd2	Ifngr2	-0.05518	0.90042
Nsd2	Ikbkg	0.99996	0.99571
Nsd2	Il10	-0.9993	0.09645
Nsd2	Il15ra	-0.15067	0.75258
Nsd2	Irak1	-0.39833	0.97557
Nsd2	Impact	1	0.99887
Nsd2	Inpp5d	0.05319	0.2676
Nsd2	Itgav	-0.97228	0.99841
Nsd2	Itgb5	-0.99997	0.9111
Nsd2	Itm2b	-0.99978	0.09645
Nsd2	Kcne1	0.29446	0.41259
Nsd2	Kcnj15	0.04684	0.41259
Nsd2	Kcnj8	-0.12304	0.2676
Nsd2	Kcnj9	-0.586	0.84486
Nsd2	Kcnq2	-0.62758	0.2676
Nsd2	Napsa	0.70478	0.90075
Nsd2	Kif4	1	0.99943
Nsd2	Kif5c	-0.99034	0.98071
Nsd2	Kif7	-0.48608	0.09645
Nsd2	Kifc2	0.09694	0.88223
Nsd2	Kpna3	0.07965	0.97404
Nsd2	Kras	-0.99998	0.52576
Nsd2	Krt33b	-0.53537	0.41259
Nsd2	Krt6a	-0.24914	0.6813
Nsd2	Krtap13	-0.09919	0.34392
Nsd2	Ktn1	0.90083	0.79441
Nsd2	Lad1	-0.99997	0.97229
Nsd2	Lgals7	0.0517	0.41259
Nsd2	Lgals9	-0.44542	0.7449
Nsd2	Lig1	-0.98715	0.62439
Nsd2	Lipg	0.0438	0.2676
Nsd2	Lmnb1	-1	0.99767
Nsd2	Lmnb2	0.59004	0.60025
Nsd2	Lor	-0.99644	0.98733
Nsd2	Xcl1	-0.86141	0.52576
Nsd2	Stard5	-0.40181	0.98641
Nsd2	Smco4	-0.96407	0.93925
Nsd2	Xpnpep1	0.05886	0.09645
Nsd2	Acot8	-0.99897	0.9806
Nsd2	Tram2	-0.14657	0.60025
Nsd2	Hook2	-1	0.99894
Nsd2	Ly86	0.04639	0.18489
Nsd2	Erdr1	-0.06526	0.34392
Nsd2	Lyz2	-0.06505	0.64203
Nsd2	Marcks	-0.99949	0.89501
Nsd2	Vmn1r33	-0.08792	0.09645
Nsd2	Mad1l1	0.07091	0.86641
Nsd2	Vmn1r9	-0.08716	0.09645
Nsd2	Vmn1r193	0.08725	0.77156
Nsd2	Vmn1r185	-0.03977	0.2676
Nsd2	Havcr1	0.1728	0.80846
Nsd2	Magea1	0.09302	0.52576
Nsd2	Slc26a6	0.31622	0.77662
Nsd2	Mageb2	-0.07266	0.18489
Nsd2	Mfap2	1	0.99974
Nsd2	Nme7	-0.99999	0.09645
Nsd2	Nprl3	0.99995	0.72757
Nsd2	Matk	-0.72219	0.56773
Nsd2	Mcm6	-0.66416	0.98249
Nsd2	Mcm7	0.8266	0.99846
Nsd2	Mdm4	0.25898	0.75708
Nsd2	Men1	-1	0.88864
Nsd2	Mettl1	-0.16092	0.97567
Nsd2	Minpp1	-0.98721	0.92747
Nsd2	Mmp13	0.10206	0.34392
Nsd2	Mobp	-0.33316	0.52576
Nsd2	Me1	-0.99993	0.99515
Nsd2	Mpo	0.05939	0.47404
Nsd2	Mre11a	0.17791	0.47404
Nsd2	Mstn	-0.04282	0.83621
Nsd2	Mup2	-0.99657	0.34392
Nsd2	Mup5	-0.21306	0.18489
Nsd2	Nab1	-0.94492	0.69303
Nsd2	Nat3	0.0928	0.41259
Nsd2	Ncl	0.9951	0.09645
Nsd2	Nedd1	0.99999	0.99795
Nsd2	Nek1	0.79271	0.41259
Nsd2	Neu1	-0.0706	0.8565
Nsd2	Nfkbia	0.04008	0.47404
Nsd2	Nfs1	-0.29088	0.62439
Nsd2	Nmt2	-0.17057	0.41259
Nsd2	Rrp1	-0.99013	0.98613
Nsd2	Nos2	0.09424	0.47404
Nsd2	Slc11a1	-0.99737	0.95181
Nsd2	Slc11a2	-0.16479	0.09645
Nsd2	Nras	0.06638	0.98171
Nsd2	Nsmaf	1	0.99739
Nsd2	Olfr15	-0.15538	0.60025
Nsd2	Olfr16	-0.5437	0.2676
Nsd2	Olfr48	0.04193	0.52576
Nsd2	Sigmar1	-0.99999	0.98441
Nsd2	Orm1	0.06294	0.52576
Nsd2	Sqstm1	-0.99945	0.99905
Nsd2	Palm	-1	0.98714
Nsd2	Pcsk2	0.98983	0.52576
Nsd2	Pde1c	0.22682	0.2676
Nsd2	Pdha1	0.99976	0.98554
Nsd2	Pepd	0.99646	0.9614
Nsd2	Per2	-0.99998	0.86006
Nsd2	Pex11a	0.06287	0.2676
Nsd2	Pex11b	0.99942	0.96727
Nsd2	Pik3r1	1	0.89513
Nsd2	Prkci	-0.48788	0.47404
Nsd2	Pnliprp1	-0.08518	0.78434
Nsd2	Pon1	0.09158	0.75955
Nsd2	Ppm1b	-0.99782	0.99106
Nsd2	Ppp1ca	-0.99298	0.996
Nsd2	Ppp5c	-1	0.95981
Nsd2	Inpp5k	0.99993	0.56773
Nsd2	Npy4r	-0.87673	0.66477
Nsd2	Prim2	0.75781	0.9938
Nsd2	Prkar2b	1	0.9866
Nsd2	Prkg1	0.9979	0.94175
Nsd2	Eif2ak2	1	0.9995
Nsd2	Prss12	0.16369	0.09645
Nsd2	Prx	-0.0801	0.09645
Nsd2	Psap	-0.55355	0.9306
Nsd2	Psmb1	0.91408	0.87273
Nsd2	Psmb6	0.19754	0.2676
Nsd2	Mvd	-0.99999	0.97492
Nsd2	Pcdha3	0.07712	0.09645
Nsd2	Ufsp2	-0.68916	0.70698
Nsd2	Ptger2	-0.36864	0.09645
Nsd2	Stab2	-0.04563	0.2676
Nsd2	Shkbp1	-0.99999	0.99265
Nsd2	Prom2	-1	0.34392
Nsd2	Tmlhe	-0.0485	0.09645
Nsd2	Ptp4a1	0.87079	0.99703
Nsd2	Ptp4a2	-0.58635	0.97487
Nsd2	Ptpn5	-0.48512	0.64203
Nsd2	Ptpn22	-0.06943	0.09645
Nsd2	Ell2	-0.97814	0.2676
Nsd2	Ptpre	0.07659	0.09645
Nsd2	Ptprf	-1	0.99991
Nsd2	Ptprr	-0.6105	0.2676
Nsd2	Pvalb	-0.04342	0.2676
Nsd2	Nectin2	-0.99511	0.99784
Nsd2	Abcd4	-0.99998	0.97029
Nsd2	Pirt	0.10685	0.78413
Nsd2	Trpv1	-0.4219	0.56773
Nsd2	Rab24	-0.99999	0.99008
Nsd2	Raet1b	0.91411	0.18489
Nsd2	Raet1c	0.05566	0.18489
Nsd2	Raly	-0.94372	0.98672
Nsd2	Rasgrf1	-0.77113	0.18489
Nsd2	Rimkla	-1	0.99837
Nsd2	Trpv5	0.03667	0.2676
Nsd2	Skint3	-0.07669	0.56773
Nsd2	Rbm3	0.29196	0.79193
Nsd2	Rfc1	0.99998	0.99445
Nsd2	Upf1	-1	0.99962
Nsd2	Ralgds	-0.99768	0.80673
Nsd2	Rock2	0.77203	0.99062
Nsd2	Rpe65	-0.33292	0.09645
Nsd2	Rpl30	0.96288	0.99457
Nsd2	Rps15	0.99146	0.88605
Nsd2	Rps16	-0.12504	0.9469
Nsd2	Rps5	0.1767	0.8872
Nsd2	S100a10	-1	0.99802
Nsd2	Saa3	-0.03999	0.09645
Nsd2	Sap18	0.21408	0.81646
Nsd2	Sart1	-0.09017	0.41259
Nsd2	Scg2	0.98966	0.18489
Nsd2	Clec11a	0.28285	0.88325
Nsd2	Scin	-0.99972	0.34392
Nsd2	Scn10a	0.0384	0.56773
Nsd2	Ccl2	0.28675	0.18489
Nsd2	Sema3b	-0.80487	0.80713
Nsd2	Sema3f	0.20714	0.85367
Nsd2	Sema7a	-0.88937	0.80604
Nsd2	Srsf2	-0.11758	0.95902
Nsd2	Sftpb	-0.12772	0.60025
Nsd2	Sgk1	-0.7996	0.97008
Nsd2	Pmel	0.03535	0.84402
Nsd2	Siah1b	-0.06164	0.47404
Nsd2	St3gal3	0.0366	0.98616
Nsd2	St6galnac2	-0.99854	0.99824
Nsd2	Tra2b	0.89612	0.90557
Nsd2	Cox7a2l	0.53681	0.65115
Nsd2	Skil	-0.99999	0.95909
Nsd2	Slc1a2	0.69357	0.18489
Nsd2	Slc20a1	-0.94677	0.94695
Nsd2	Slc31a1	0.71393	0.89983
Nsd2	Smpd1	-0.16129	0.09645
Nsd2	Sstr4	-0.69474	0.73132
Nsd2	Snap23	1	0.41259
Nsd2	Snrpd1	0.17634	0.96596
Nsd2	Snta1	-1	0.99536
Nsd2	Sntb2	-0.99994	0.94697
Nsd2	Serpini1	-0.85336	0.09645
Nsd2	Rbms3	1	0.99984
Nsd2	Arhgef17	-0.56835	0.18489
Nsd2	Spn	-0.10057	0.68074
Nsd2	Sptbn1	0.96693	0.99448
Nsd2	Strbp	-0.94944	0.99813
Nsd2	Sprr1b	0.0566	0.18489
Nsd2	Camkk2	0.99107	0.89084
Nsd2	Wdr37	0.99836	0.94683
Nsd2	Sephs2	-1	0.99712
Nsd2	C2cd2	-0.03897	0.88862
Nsd2	Src	-0.99999	0.98436
Nsd2	Alg11	-0.99805	0.56773
Nsd2	Yeats2	-0.98276	0.98333
Nsd2	Fam180a	-0.45836	0.47404
Nsd2	Ro60	1	0.99831
Nsd2	Ankrd33	0.0424	0.41259
Nsd2	Snu13	-0.04373	0.98185
Nsd2	Tor1aip1	0.98774	0.77124
Nsd2	Zfp871	0.99996	0.99297
Nsd2	Stam	-0.03863	0.97362
Nsd2	Rsrc2	0.45194	0.99955
Nsd2	Etl4	-0.47649	0.99962
Nsd2	Alg3	0.98842	0.92567
Nsd2	Stip1	-1	0.41259
Nsd2	Tmem63a	-1	0.99603
Nsd2	Daam1	-0.70953	0.9267
Nsd2	Ccdc62	0.12238	0.85047
Nsd2	Cpeb3	-0.99999	0.9721
Nsd2	Fsip2l	-0.19733	0.09645
Nsd2	Tns2	-0.04149	0.89898
Nsd2	Abcc9	-0.17506	0.77998
Nsd2	Eif2b1	0.8407	0.94782
Nsd2	Gpkow	0.07224	0.41259
Nsd2	Taar2	-0.05644	0.84229
Nsd2	Bend7	0.06549	0.41259
Nsd2	Ttc28	1	0.18489
Nsd2	Dhtkd1	0.10329	0.47404
Nsd2	Nemp1	-0.55283	0.18489
Nsd2	Tent4a	-1	0.85203
Nsd2	Lypd11	0.06478	0.75294
Nsd2	Tmem151b	-0.40526	0.18489
Nsd2	Ints9	-0.46145	0.98296
Nsd2	4931408C20Rik	-0.08238	0.09645
Nsd2	Cpne9	-1	0.92508
Nsd2	Kbtbd7	-0.31285	0.77464
Nsd2	Vstm2a	0.11537	0.09645
Nsd2	Spsb4	1	0.98249
Nsd2	Clrn3	0.04547	0.47404
Nsd2	Proser1	-1	0.99974
Nsd2	8030462N17Rik	-0.99709	0.18489
Nsd2	Zfp748	0.87	0.34392
Nsd2	Prpsap2	-0.30386	0.18489
Nsd2	Tent5a	-0.99919	0.66477
Nsd2	Slc45a3	0.79151	0.92022
Nsd2	Galnt17	-0.04035	0.56773
Nsd2	BC016579	-0.04401	0.09645
Nsd2	Evi5l	-0.23793	0.47404
Nsd2	Wdr19	-0.04967	0.80941
Nsd2	Ankrd35	-0.99959	0.18489
Nsd2	Tacr3	0.10803	0.2676
Nsd2	Lgi3	-0.38405	0.2676
Nsd2	Ythdf2	-0.09498	0.94441
Nsd2	Tbrg1	-0.72262	0.18489
Nsd2	Tbxa2r	-0.90078	0.18489
Nsd2	Tcea1	-0.39728	0.69343
Nsd2	Skp1a	-0.13742	0.96901
Nsd2	Slc24a1	0.04633	0.84817
Nsd2	Ago3	0.05182	0.2676
Nsd2	Tmprss4	-0.05683	0.80708
Nsd2	Tcp1	0.10679	0.99774
Nsd2	Cep164	-1	0.99064
Nsd2	Slc25a29	-0.5999	0.62439
Nsd2	L3mbtl2	-1	0.99273
Nsd2	Chtf18	-0.99975	0.95604
Nsd2	Rhot2	-0.92822	0.99395
Nsd2	Hip1	0.83242	0.9426
Nsd2	Trmt2b	-0.99596	0.2676
Nsd2	Rab11fip3	-0.12179	0.18489
Nsd2	Sec22c	0.93205	0.95294
Nsd2	Psd4	0.14711	0.09645
Nsd2	Cdh12	-0.19357	0.47404
Nsd2	Arfgef3	-0.46445	0.34392
Nsd2	Calhm6	-0.18249	0.80187
Nsd2	Ube2d1	-0.06199	0.64233
Nsd2	Aldh1l2	-0.10169	0.18489
Nsd2	Tph2	-0.1606	0.34392
Nsd2	Tcte3	-0.96446	0.47404
Nsd2	Cep68	0.15278	0.92356
Nsd2	Cfap36	0.07213	0.18489
Nsd2	Tdgf1	-0.99993	0.97611
Nsd2	Prdx2	0.99748	0.97115
Nsd2	Tmem11	-0.99999	0.98851
Nsd2	Slc16a11	-0.37504	0.47404
Nsd2	Coro6	-0.53431	0.60025
Nsd2	Ggnbp2	0.98611	0.9971
Nsd2	Utp18	0.03893	0.77136
Nsd2	Unk	-1	0.47404
Nsd2	Lrrc45	-0.05368	0.97415
Nsd2	Pqlc3	-0.99761	0.99525
Nsd2	Tes	-0.97967	0.98404
Nsd2	G2e3	-0.96611	0.52576
Nsd2	Ppp2r5d	-0.13325	0.2676
Nsd2	Acot6	-0.06966	0.18489
Nsd2	Coq6	0.9967	0.98977
Nsd2	Kcnk13	-0.04195	0.34392
Nsd2	Vps41	0.99999	0.96198
Nsd2	Amph	-0.96091	0.92292
Nsd2	Tgfb1i1	0.14384	0.87061
Nsd2	Tgfbr1	1	0.99999
Nsd2	Kdm1b	1	0.52576
Nsd2	B4galt7	0.86975	0.47404
Nsd2	Tial1	-0.87092	0.56773
Nsd2	Tie1	-0.04386	0.2676
Nsd2	Srek1	1	0.99883
Nsd2	Dhx29	0.99994	0.93632
Nsd2	Paip1	-0.30733	0.18489
Nsd2	Chdh	-0.04802	0.34392
Nsd2	Ttc5	-0.38061	0.96512
Nsd2	Akap11	1	0.99997
Nsd2	Tnnc1	0.39915	0.09645
Nsd2	Tnfrsf1a	-0.8236	0.18489
Nsd2	Cd27	-0.14077	0.47404
Nsd2	Tpd52	-0.99958	0.85934
Nsd2	Tpp2	0.09458	0.92322
Nsd2	Traf6	1	0.96043
Nsd2	Tsc2	-0.20613	0.69479
Nsd2	Ttc3	1	0.99997
Nsd2	Tgoln1	0.98912	0.89063
Nsd2	Tuba3b	-0.37662	0.98662
Nsd2	Tulp3	-1	0.99952
Nsd2	Tyms	0.38537	0.96821
Nsd2	Ube2e3	0.98728	0.99815
Nsd2	Ube3a	0.35381	0.66477
Nsd2	Sumo1	-0.91854	0.56773
Nsd2	Usp10	-0.99982	0.96276
Nsd2	Ucp1	-0.05574	0.34392
Nsd2	Ucp3	-0.09406	0.47404
Nsd2	Ulk1	-0.99999	0.95333
Nsd2	Ung	-0.99999	0.09645
Nsd2	Uqcrq	-0.14141	0.34392
Nsd2	Uxt	0.19269	0.97529
Nsd2	Vmn2r122	0.12381	0.2676
Nsd2	Vmn2r-ps159	-0.07072	0.2676
Nsd2	Ggact	-0.78574	0.41259
Nsd2	Ugt3a2	-0.63583	0.2676
Nsd2	Vil1	0.04532	0.52576
Nsd2	Dcaf13	-0.50332	0.96221
Nsd2	Them6	-1	0.99907
Nsd2	Vwf	0.0479	0.74533
Nsd2	Smgc	-0.27438	0.41259
Nsd2	Marf1	-0.35479	0.18489
Nsd2	Pi4ka	-0.74781	0.09645
Nsd2	Eif2b5	-1	0.99795
Nsd2	Wnt10b	0.75859	0.66477
Nsd2	Pak2	-0.43941	0.99653
Nsd2	Wnt3a	0.99999	0.2676
Nsd2	Rbm11	0.43525	0.52576
Nsd2	Xirp1	0.17412	0.52576
Nsd2	Setd4	0.23427	0.86005
Nsd2	Ubr2	-0.99996	0.86899
Nsd2	Map4k3	-0.04677	0.99647
Nsd2	Gm94	-0.56883	0.18489
Nsd2	Kdm2a	-0.99734	0.9729
Nsd2	Kmt5b	1	0.99114
Nsd2	Eml3	0.19298	0.34392
Nsd2	Xpa	1	0.96176
Nsd2	Trpm3	-0.10623	0.76531
Nsd2	Pgm5	-0.14707	0.56773
Nsd2	Ermp1	-0.94235	0.99862
Nsd2	Hectd2	0.97631	0.91854
Nsd2	Twnk	-0.99823	0.82145
Nsd2	Habp2	-0.17803	0.18489
Nsd2	Odr4	-0.05038	0.75945
Nsd2	Rasal2	0.99091	0.99184
Nsd2	Rcsd1	-0.14574	0.86266
Nsd2	Ndufs2	-0.38766	0.81627
Nsd2	Tstd1	-0.47494	0.2676
Nsd2	Sf1	-0.95388	0.78562
Nsd2	Lyplal1	-0.2808	0.90199
Nsd2	Pms1	-0.04778	0.88182
Nsd2	Stradb	0.99452	0.9205
Nsd2	Erfe	-1	0.9906
Nsd2	Proser2	-0.2345	0.81289
Nsd2	Zfp97	0.71159	0.97847
Nsd2	Tmem203	-0.98277	0.60025
Nsd2	Camsap1	0.99911	0.87049
Nsd2	Pip5kl1	-0.99904	0.96065
Nsd2	Mapkap1	0.85191	0.72893
Nsd2	Olfr358	-0.1732	0.92505
Nsd2	Zp1	0.48485	0.60025
Nsd2	Agps	0.84068	0.72592
Nsd2	Madd	-0.04535	0.09645
Nsd2	Large2	1	0.98994
Nsd2	Smox	0.62873	0.52576
Nsd2	Sptlc3	0.12847	0.88599
Nsd2	Sdcbp2	-0.04156	0.09645
Nsd2	Mylk2	-0.10093	0.41259
Nsd2	D630003M21Rik	-0.98131	0.85927
Nsd2	Tm4sf4	-0.35285	0.73487
Nsd2	Trim45	0.06302	0.72519
Nsd2	Csde1	0.9999	0.99958
Nsd2	Strip1	0.07855	0.98548
Nsd2	Nol6	-1	0.99527
Nsd2	Shb	-1	0.9925
Nsd2	E130308A19Rik	0.99996	0.98984
Nsd2	Megf9	0.99997	0.93854
Nsd2	Ifna13	0.03658	0.34392
Nsd2	Usp1	0.2286	0.34392
Nsd2	Ttc22	-0.06559	0.2676
Nsd2	Pars2	0.09137	0.92653
Nsd2	Skint6	-0.10957	0.09645
Nsd2	Epha10	-0.13754	0.68571
Nsd2	Ahdc1	-1	0.94437
Nsd2	Crybg2	-1	0.2676
Nsd2	Ece1	-0.13031	0.77087
Nsd2	Tmem201	-0.73924	0.98257
Nsd2	Insig1	-0.98769	0.79953
Nsd2	Hadhb	-0.99958	0.8994
Nsd2	Sel1l3	-1	0.99945
Nsd2	Aasdh	-0.04533	0.52576
Nsd2	Arhgap24	0.99973	0.47404
Nsd2	Alkbh2	-1	0.99498
Nsd2	Rimbp2	0.07521	0.47404
Nsd2	Lrch4	-1	0.99948
Nsd2	Agfg2	-0.99985	0.2676
Nsd2	Pilra	0.25986	0.74857
Nsd2	Brat1	-1	0.74335
Nsd2	Aimp2	0.30113	0.75077
Nsd2	Gm4872	0.34901	0.66477
Nsd2	Mat2a	0.80003	0.99755
Nsd2	Smyd5	-1	0.92083
Nsd2	Ccdc174	1	0.99996
Nsd2	Wnk1	-0.09287	0.95033
Nsd2	Clstn3	-0.99952	0.95117
Nsd2	A2ml1	-0.20924	0.34392
Nsd2	Clec9a	0.0359	0.41259
Nsd2	Klrh1	0.10599	0.09645
Nsd2	Klhl42	-0.21917	0.8051
Nsd2	Mgam	0.2299	0.81474
Nsd2	Ppp1r12c	-0.99996	0.72318
Nsd2	Zfp954	-0.97569	0.18489
Nsd2	Zscan18	0.99993	0.90502
Nsd2	Fbxo27	-0.97192	0.96604
Nsd2	Rasgrp4	-1	0.92901
Nsd2	Lrfn3	-0.81564	0.95743
Nsd2	U2af1l4	0.07564	0.34392
Nsd2	Lrrk1	-0.23133	0.41259
Nsd2	Vps33b	-0.1602	0.34392
Nsd2	P2ry6	-0.04414	0.74849
Nsd2	Pgap2	0.88093	0.98123
Nsd2	Acsm2	-0.14163	0.60025
Nsd2	Acsm4	0.41534	0.2676
Nsd2	Thumpd1	0.99994	0.96785
Nsd2	Mosmo	-1	0.99338
Nsd2	Cog7	-0.99926	0.96374
Nsd2	Ccdc124	-0.1052	0.18489
Nsd2	Cnot1	0.48982	0.97512
Nsd2	Lrrc29	0.71248	0.41259
Nsd2	Aars	-0.99981	0.99151
Nsd2	Cdk10	0.99889	0.98788
Nsd2	Deup1	-0.50431	0.34392
Nsd2	Fez1	0.99981	0.18489
Nsd2	Scn3b	-0.99629	0.93572
Nsd2	Gramd1b	-0.94566	0.81019
Nsd2	Ttc12	0.11228	0.76009
Nsd2	Dmxl2	0.85101	0.75018
Nsd2	Pxylp1	0.99989	0.18489
Nsd2	Nbeal2	-0.71132	0.34392
Nsd2	Alms1	0.99993	0.94151
Nsd2	Rbm10	-0.97642	0.7573
Nsd2	Ofd1	0.22083	0.47404
Nsd2	Il20ra	-0.99457	0.94306
Nsd2	Adamts14	0.06614	0.80038
Nsd2	Gas2l3	0.99821	0.97257
Nsd2	Eml6	-0.16438	0.52576
Nsd2	Col23a1	0.99994	0.18489
Nsd2	Mief2	-0.9951	0.84143
Nsd2	Nsrp1	1	0.99588
Nsd2	Gas2l2	-0.04879	0.87817
Nsd2	Brip1	1	0.99594
Nsd2	Ttll6	0.04087	0.41259
Nsd2	Krt39	-0.22492	0.70693
Nsd2	Agr2	0.04406	0.09645
Nsd2	Sdk2	0.17689	0.2676
Nsd2	Clec5a	0.09224	0.68509
Nsd2	Macc1	-0.28709	0.60025
Nsd2	Dido1	-0.98984	0.83813
Nsd2	Faim	-0.13885	0.98152
Nsd2	Cldn34b3	-0.05776	0.78383
Nsd2	Cdh24	0.03886	0.2676
Nsd2	Dleu7	-0.088	0.09645
Nsd2	Dnajb6	-0.99995	0.97776
Nsd2	Phf20l1	1	0.99954
Nsd2	Mief1	-0.99999	0.95686
Nsd2	Pacsin1	-0.98937	0.85708
Nsd2	Klhl6	0.96327	0.2676
Nsd2	Slc26a4	0.12818	0.34392
Nsd2	Krtap24-1	-0.11693	0.34392
Nsd2	Lnpep	-0.04425	0.34392
Nsd2	Mmp25	-1	0.99958
Nsd2	Syngap1	-0.07051	0.52576
Nsd2	Jcad	-0.82484	0.83194
Nsd2	Ccdc112	-0.09553	0.93001
Nsd2	Gm4951	-0.40239	0.83057
Nsd2	Ccl19	-0.0621	0.34392
Nsd2	Cdc42bpg	0.07712	0.2676
Nsd2	Smc1a	1	0.99553
Nsd2	Ranbp6	1	0.85822
Nsd2	Scyl3	-0.4511	0.56773
Nsd2	Catip	-0.07498	0.09645
Nsd2	Cdh7	0.05783	0.2676
Nsd2	Lrrc8a	-0.99999	0.95637
Nsd2	Lsm14b	0.04644	0.75096
Nsd2	Ccdc144b	0.16988	0.52576
Nsd2	Ppm1l	0.99993	0.94764
Nsd2	Palm2	0.18757	0.75526
Nsd2	D630039A03Rik	-0.26434	0.34392
Nsd2	Gm428	0.04319	0.82024
Nsd2	Atg4c	-0.04672	0.2676
Nsd2	Tmem130	-0.99962	0.79229
Nsd2	Plxna4	0.15585	0.2676
Nsd2	Chrm2	0.08961	0.34392
Nsd2	Fbxo46	-0.94269	0.2676
Nsd2	Chd2	1	0.98992
Nsd2	Olfm5	0.05441	0.52576
Nsd2	Mrgpre	0.25626	0.73542
Nsd2	Podnl1	-0.16259	0.41259
Nsd2	Abcc12	-0.13251	0.18489
Nsd2	Disc1	-0.11545	0.56773
Nsd2	Cntn5	0.60933	0.2676
Nsd2	Scaper	0.99996	0.94831
Nsd2	Gask1a	0.32428	0.2676
Nsd2	Retnlg	0.24456	0.88469
Nsd2	Fam199x	0.99999	0.94508
Nsd2	Iqsec2	-0.28348	0.09645
Nsd2	Cnksr2	-0.74941	0.82567
Nsd2	Rbbp7	0.99914	0.91723
Nsd2	Spag4	0.99977	0.68544
Nsd2	Map7d1	-0.99994	0.9831
Nsd2	Ccdc15	0.98403	0.98603
Nsd2	Cd207	-0.45076	0.41259
Nsd2	Klhl8	-0.99999	0.94572
Nsd2	Ap1s3	-0.99609	0.52576
Nsd2	Vmn1r188	0.06953	0.18489
Nsd2	Tpcn1	-0.99492	0.91712
Nsd2	Olfr772	0.14887	0.73189
Nsd2	Olfr1116	-0.04836	0.09645
Nsd2	Olfr1089	-0.10239	0.34392
Nsd2	Olfr1287	0.05166	0.82192
Nsd2	Olfr207	0.0386	0.34392
Nsd2	Olfr951	-0.05248	0.09645
Nsd2	Olfr119	-0.23555	0.34392
Nsd2	Olfr504	-0.20002	0.2676
Nsd2	Olfr1264	-0.0601	0.2676
Nsd2	Olfr1084	-0.6351	0.34392
Nsd2	Olfr801	-0.05293	0.09645
Nsd2	Olfr1475	0.16989	0.34392
Nsd2	Olfr518	0.3803	0.2676
Nsd2	Olfr918	-0.21964	0.47404
Nsd2	Olfr1323	-0.12008	0.09645
Nsd2	Olfr938	-0.04086	0.34392
Nsd2	Olfr1209	-0.11733	0.34392
Nsd2	Olfr1196	0.03511	0.34392
Nsd2	Olfr1391	0.10868	0.2676
Nsd2	Olfr203	0.19376	0.09645
Nsd2	Olfr722	-0.04269	0.09645
Nsd2	Olfr279	-0.32975	0.64695
Nsd2	Olfr96	-0.04284	0.60025
Nsd2	Olfr536	-0.10232	0.78224
Nsd2	Olfr313	-0.3759	0.18489
Nsd2	Olfr311	0.04781	0.60025
Nsd2	Olfr837	-0.25505	0.47404
Nsd2	Olfr1043	-0.11833	0.34392
Nsd2	Olfr972	0.0778	0.09645
Nsd2	Olfr971	0.03864	0.41259
Nsd2	Olfr120	-0.06316	0.2676
Nsd2	Olfr1158	0.22162	0.78448
Nsd2	Olfr738	-0.10891	0.09645
Nsd2	Olfr1441	0.1422	0.62439
Nsd2	Olfr1459	0.23847	0.47404
Nsd2	Olfr512	0.04631	0.62439
Nsd2	Olfr494	-0.25287	0.56773
Nsd2	Olfr921	-0.07588	0.2676
Nsd2	Olfr1238	-0.04261	0.8795
Nsd2	Olfr878	-0.31802	0.09645
Nsd2	Olfr906	-0.23244	0.18489
Nsd2	Olfr143	-0.07171	0.34392
Nsd2	Olfr620	0.04161	0.09645
Nsd2	Olfr1218	-0.1074	0.47404
Nsd2	Olfr1107	-0.11466	0.09645
Nsd2	Olfr770	0.1565	0.47404
Nsd2	Olfr895	-0.10886	0.34392
Nsd2	Olfr338	0.10923	0.82201
Nsd2	Olfr535	-0.0386	0.47404
Nsd2	Olfr525	-0.49268	0.34392
Nsd2	Olfr1494	0.48837	0.7935
Nsd2	Olfr202	0.20725	0.09645
Nsd2	Olfr378	0.03966	0.2676
Nsd2	Olfr166	0.03684	0.47404
Nsd2	Olfr643	-0.23732	0.65102
Nsd2	Olfr606	0.05686	0.18489
Nsd2	Olfr630	0.07769	0.41259
Nsd2	Olfr549	-0.24404	0.2676
Nsd2	Olfr979	0.04335	0.2676
Nsd2	Nav3	0.11593	0.41259
Nsd2	Prss45	0.04779	0.76136
Nsd2	Ceacam1	-0.27929	0.60025
Nsd2	Pkn3	-0.99597	0.56773
Nsd2	Map2k7	-0.94318	0.88497
Nsd2	Map3k2	0.10915	0.18489
Nsd2	Cdk8	0.1415	0.52576
Nsd2	Nubp2	0.06186	0.96754
Nsd2	Orc5	-0.07408	0.91124
Nsd2	Psmb3	0.10485	0.75831
Nsd2	Rbbp9	1	0.99409
Nsd2	Rpl27a	0.35498	0.98587
Nsd2	Mmp23	-0.99972	0.18489
Nsd2	Cpne1	-0.12329	0.66871
Nsd2	Tafa2	0.04068	0.67842
Nsd2	Rapgefl1	-0.94824	0.76333
Nsd2	Krt12	-0.24116	0.09645
Nsd2	Fam107a	-0.51633	0.85341
Nsd2	Gulo	-0.93119	0.73265
Nsd2	9930012K11Rik	0.99003	0.90036
Nsd2	B3galt1	0.83983	0.52576
Nsd2	Egflam	-0.17638	0.18489
Nsd2	Cenph	0.79989	0.47404
Nsd2	Ddx3y	0.99958	0.99564
Nsd2	Dysf	-0.9937	0.97697
Nsd2	Eif2s3x	0.74431	0.87015
Nsd2	Gpr152	-0.11953	0.2676
Nsd2	Nfasc	-0.86479	0.76129
Nsd2	Colgalt2	0.11702	0.64203
Nsd2	Inpp4a	0.05705	0.85068
Nsd2	Mgat4a	-0.20125	0.34392
Nsd2	Nbeal1	0.18254	0.66603
Nsd2	Ell3	-1	0.99988
Nsd2	Slc9a3r1	-0.97257	0.90716
Nsd2	Trpc7	0.06412	0.64427
Nsd2	Golga3	-0.15106	0.94544
Nsd2	Mphosph9	1	0.99773
Nsd2	Spo11	0.99998	0.67484
Nsd2	Tspan12	0.99878	0.41259
Nsd2	Megf8	-0.99999	0.89676
Nsd2	Adamtsl3	0.61488	0.70801
Nsd2	Fam155a	-0.28571	0.93088
Nsd2	Lpcat2	-0.61778	0.09645
Nsd2	Polk	-0.30512	0.99909
Nsd2	Elmod1	0.48236	0.09645
Nsd2	Nit1	-0.99981	0.99314
Nsd2	Asns	-0.99971	0.97683
Nsd2	B9d1	0.77377	0.92955
Nsd2	Rbbp8nl	-0.05598	0.60025
Nsd2	Dbf4	-0.04821	0.9251
Nsd2	Phlda3	-0.99998	0.99943
Nsd2	Mkln1	1	0.7088
Nsd2	Spaca5	0.05012	0.79084
Nsd2	Wfikkn2	0.05715	0.75535
Nsd2	Apol7b	-0.04999	0.09645
Nsd2	Eif3b	-0.99718	0.18489
Nsd2	Yipf3	-0.9633	0.98928
Nsd2	Prl5a1	-0.09013	0.47404
Nsd2	Atp5o	-0.99936	0.7356
Nsd2	Vps25	0.853	0.99316
Nsd2	Rtcb	-0.77864	0.99407
Nsd2	Trim36	0.07527	0.2676
Nsd2	D10Wsu102e	-0.11748	0.8744
Nsd2	Cep63	1	0.97466
Nsd2	Sbsn	0.14276	0.82684
Nsd2	Flnb	-0.9991	0.09645
Nsd2	Rabgap1l	0.09188	0.52576
Nsd2	Mapk12	0.58139	0.75831
Nsd2	Cabp2	0.04732	0.09645
Nsd2	Cabp1	0.13232	0.73292
Nsd2	Adamts8	0.09536	0.34392
Nsd2	Fbxw4	0.26723	0.85302
Nsd2	Fbxl6	-0.99684	0.95461
Nsd2	Kdm2b	-0.9997	0.79635
Nsd2	Apln	-0.24089	0.77226
Nsd2	Slamf6	-0.42006	0.18489
Nsd2	Mapk8ip3	-0.0963	0.18489
Nsd2	H4c4	-0.07937	0.56773
Nsd2	H4c6	0.03488	0.18489
Nsd2	H4c12	-0.04066	0.89953
Nsd2	H2ac8	0.94457	0.96225
Nsd2	H2ac11	0.99106	0.99908
Nsd2	H2bc3	-0.32748	0.09645
Nsd2	H2bc12	-0.19588	0.989
Nsd2	H2ac19	-0.99682	0.97526
Nsd2	Vmn2r7	0.03917	0.18489
Nsd2	Sctr	-0.1458	0.92409
Nsd2	A130010J15Rik	0.81973	0.18489
Nsd2	Ubald2	-1	0.99946
Nsd2	9630028B13Rik	0.08173	0.77087
Nsd2	Syne2	0.99827	0.99285
Nsd2	Podxl2	0.99983	0.34392
Nsd2	Ablim3	-0.87318	0.18489
Nsd2	Mpzl3	0.0596	0.7596
Nsd2	Smyd4	-0.96948	0.18489
Nsd2	Zcchc7	-0.09268	0.77865
Nsd2	Slc38a11	0.22732	0.18489
Nsd2	Dgki	0.03491	0.52576
Nsd2	Hook3	0.09846	0.60025
Nsd2	Lefty2	-0.99995	0.95908
Nsd2	Ccdc171	0.98536	0.82329
Nsd2	Ttll5	-0.98061	0.75285
Nsd2	Iqcb1	1	0.99801
Nsd2	Lypd6	-1	0.98168
Nsd2	Fry	0.16613	0.2676
Nsd2	Heatr5b	0.27531	0.2676
Nsd2	Heatr5a	-0.9999	0.95257
Nsd2	D5Ertd577e	-0.09226	0.09645
Nsd2	Tafa4	-0.98396	0.89663
Nsd2	Atp2b3	-0.49562	0.09645
Nsd2	Sirpb1a	-0.10774	0.47404
Nsd2	Negr1	0.12462	0.41259
Nsd2	Tnpo3	0.18568	0.97046
Nsd2	Atp11c	1	0.99719
Nsd2	Lrif1	0.99997	0.97386
Nsd2	Dnah2	0.07148	0.18489
Nsd2	Gm5087	0.03629	0.6473
Nsd2	Npm2	0.31034	0.18489
Nsd2	Vwa5b2	-0.62908	0.18489
Nsd2	Rab26	-0.99999	0.87273
Nsd2	Atg2a	-0.99986	0.95642
Nsd2	Lgr6	-0.19888	0.72454
Nsd2	Olfr1193	-0.07019	0.681
Nsd2	Gm5105	0.0606	0.34392
Nsd2	Myorg	-0.99973	0.34392
Nsd2	Ttll10	0.90022	0.62439
Nsd2	Shisa3	-0.99967	0.94895
Nsd2	Taok3	-1	0.99087
Nsd2	Dnah6	-0.16316	0.67785
Nsd2	Sult6b2	0.06509	0.87708
Nsd2	Gm5113	0.21065	0.96044
Nsd2	Dhps	-0.9999	0.9872
Nsd2	Ankrd34c	0.06265	0.2676
Nsd2	Thoc2	1	0.99889
Nsd2	Gm773	-0.05223	0.41259
Nsd2	Gm5127	0.96719	0.60025
Nsd2	Gm12794	0.07187	0.2676
Nsd2	Cox6b2	-0.99577	0.99422
Nsd2	N4bp2	1	0.94659
Nsd2	Cd59b	-1	0.99288
Nsd2	Nell1	0.19701	0.67749
Nsd2	Mia3	0.05149	0.9956
Nsd2	Myo1d	-0.52534	0.72859
Nsd2	Kdm7a	-0.06445	0.34392
Nsd2	Dppa1	0.13477	0.34392
Nsd2	Prss33	0.03637	0.2676
Nsd2	Egfl7	-1	0.99726
Nsd2	Slc47a2	0.19064	0.64203
Nsd2	Kcnh4	0.10558	0.69058
Nsd2	Eipr1	0.04444	0.90407
Nsd2	Serpina11	0.06271	0.34392
Nsd2	Ccdc58	-0.57228	0.93633
Nsd2	Ermard	0.31056	0.09645
Nsd2	Abca17	-0.35546	0.60025
Nsd2	Ccdc78	-0.09308	0.47404
Nsd2	Arl14epl	-0.09627	0.79341
Nsd2	Prob1	-0.50482	0.83351
Nsd2	Naaladl1	0.50613	0.68878
Nsd2	Fam189a2	-0.15163	0.34392
Nsd2	Mreg	-0.97201	0.18489
Nsd2	Platr26	-0.0907	0.47404
Nsd2	Med19	-0.99892	0.99882
Nsd2	Slc28a2b	0.11136	0.09645
Nsd2	Armh1	0.04016	0.09645
Nsd2	Ccdc27	-0.07542	0.41259
Nsd2	Lrcol1	0.04563	0.34392
Nsd2	Fbrsl1	0.30432	0.47404
Nsd2	Drc1	0.04194	0.71291
Nsd2	Ssbp1	0.42839	0.47404
Nsd2	Prb1	-0.17603	0.34392
Nsd2	Sbk2	0.04583	0.18489
Nsd2	Scgb2b2	0.03742	0.68373
Nsd2	Cep44	-0.41689	0.98341
Nsd2	Cep162	1	0.99914
Nsd2	Brwd3	0.66414	0.9694
Nsd2	Gm5168	-0.22605	0.47404
Nsd2	Poc1b	0.66795	0.41259
Nsd2	Ephx4	0.05157	0.09645
Nsd2	H2al3	-0.05667	0.41259
Nsd2	Tas2r129	-0.08968	0.60025
Nsd2	Ssxb5	0.08585	0.34392
Nsd2	Ugt1a7c	0.74604	0.2676
Nsd2	Tcaf3	-0.05723	0.18489
Nsd2	Olfr250	-0.0438	0.69363
Nsd2	Olfr251	-0.09727	0.41259
Nsd2	Olfr372	0.0445	0.76387
Nsd2	Olfr1380	0.20967	0.18489
Nsd2	Olfr1434	-0.04766	0.34392
Nsd2	Macroh2a2	0.99996	0.98916
Nsd2	Krt87	0.24899	0.34392
Nsd2	Myo1a	-0.31246	0.66799
Nsd2	Vmn1r209	0.08731	0.2676
Nsd2	AA467197	0.35538	0.09645
Nsd2	Gm5544	-0.42532	0.34392
Nsd2	Fam222a	0.04865	0.2676
Nsd2	Gm5592	0.14283	0.18489
Nsd2	Whamm	-1	0.99964
Nsd2	Gm21943	-0.14354	0.47404
Nsd2	Shf	0.99995	0.41259
Nsd2	Tmprss11c	-0.04577	0.52576
Nsd2	BC065397	1	0.99719
Nsd2	Gsdma3	-0.20703	0.72683
Nsd2	Atp8a2	-0.79883	0.52576
Nsd2	Mapk6	0.94076	0.97804
Nsd2	Rgs3	0.74978	0.96978
Nsd2	Acsl4	0.52933	0.52576
Nsd2	Copb2	0.9764	0.96455
Nsd2	Rnf10	-1	0.9998
Nsd2	St6galnac6	-0.04053	0.09645
Nsd2	Tubgcp4	0.99997	0.98947
Nsd2	Rnf24	-0.10587	0.41259
Nsd2	Jpt2	1	0.96084
Nsd2	Tmem38b	0.65931	0.72984
Nsd2	Pvr	-0.99967	0.98412
Nsd2	Wwc2	-0.99994	0.99996
Nsd2	Mrpl48	0.11128	0.41259
Nsd2	Coa3	0.29992	0.60025
Nsd2	Ncaph2	0.99988	0.76371
Nsd2	Fam3b	-0.0473	0.47404
Nsd2	Rufy3	0.99692	0.92836
Nsd2	Dbndd2	-0.56645	0.9794
Nsd2	Sult1d1	0.04952	0.90622
Nsd2	Nxf1	0.20355	0.94479
Nsd2	Cntnap1	0.06493	0.18489
Nsd2	Ube2k	-0.59868	0.85132
Nsd2	Vamp4	1	0.99933
Nsd2	Usp2	-1	0.74993
Nsd2	Sdcbp	1	0.99823
Nsd2	Psmd10	0.44912	0.99358
Nsd2	Ear3	0.03958	0.2676
Nsd2	Ppm1d	1	0.98866
Nsd2	Ngef	0.16695	0.84353
Nsd2	Nell2	-0.97604	0.09645
Nsd2	Lsr	-0.9717	0.8337
Nsd2	Atxn10	0.76443	0.99428
Nsd2	Avpr1a	0.04486	0.79906
Nsd2	Cyhr1	-0.09654	0.2676
Nsd2	Copg1	0.98408	0.82698
Nsd2	Sult2b1	-0.99773	0.80735
Nsd2	Arl6ip1	0.22291	0.93631
Nsd2	Cd320	0.95507	0.9031
Nsd2	Rpp30	1	0.34392
Nsd2	Ctnnal1	1	0.9989
Nsd2	Gm5800	0.0984	0.47404
Nsd2	Olfr111	0.36926	0.64203
Nsd2	Gal3st3	-0.10407	0.67231
Nsd2	Cyp2c67	0.14641	0.18489
Nsd2	Catspere2	0.04373	0.09645
Nsd2	BC021767	-0.09558	0.2676
Nsd2	B020004J07Rik	0.74785	0.69334
Nsd2	Psg27	0.09433	0.18489
Nsd2	Otud5	-0.99996	0.9897
Nsd2	Sfmbt1	0.99892	0.09645
Nsd2	Atp8b1	-0.64027	0.98052
Nsd2	Hs3st3b1	1	0.99979
Nsd2	H2al1e	-0.04839	0.8288
Nsd2	Rp9	-1	0.99973
Nsd2	Stx8	0.99981	0.85136
Nsd2	Eef1b2	-0.49775	0.92051
Nsd2	Ebag9	1	0.2676
Nsd2	Slc13a1	-0.06496	0.09645
Nsd2	Snx12	0.88691	0.95302
Nsd2	Nop58	0.40098	0.09645
Nsd2	Hebp2	-0.99999	0.98674
Nsd2	Ubqln1	-0.99991	0.52576
Nsd2	Ftsj3	-0.1769	0.84982
Nsd2	Mad2l1	0.03785	0.98049
Nsd2	Cldn14	0.0872	0.09645
Nsd2	Bace2	-0.08717	0.34392
Nsd2	Zfp386	1	0.99995
Nsd2	Espn	-1	0.98778
Nsd2	Rbm14	-0.69158	0.94197
Nsd2	Mrpl12	0.04907	0.92303
Nsd2	Atl2	-0.99715	0.99787
Nsd2	Fkbpl	0.2428	0.41259
Nsd2	Tmed2	-0.09616	0.95111
Nsd2	B4galt5	-0.03824	0.09645
Nsd2	Rybp	-0.98612	0.98269
Nsd2	Scoc	1	0.99477
Nsd2	Apip	1	0.99979
Nsd2	Pdlim5	-0.10153	0.2676
Nsd2	Arid3b	0.38333	0.41259
Nsd2	Letm1	-0.99173	0.83313
Nsd2	Noa1	-0.9884	0.2676
Nsd2	Ykt6	-0.8434	0.41259
Nsd2	Mbtps1	-0.95336	0.67763
Nsd2	Vapb	-0.64942	0.41259
Nsd2	Tspan6	1	0.72141
Nsd2	Ylpm1	-0.65154	0.66477
Nsd2	Raet1d	-0.11605	0.34392
Nsd2	Sphk2	-0.4066	0.09645
Nsd2	Pigo	-0.99958	0.89765
Nsd2	Clcf1	0.078	0.09645
Nsd2	Mlst8	1	0.99128
Nsd2	Sh3bgrl	1	0.99855
Nsd2	Tacstd2	-0.5813	0.97867
Nsd2	Lgi1	0.99772	0.76112
Nsd2	Brd4	-0.99997	0.47404
Nsd2	Apba3	-1	0.99517
Nsd2	Terf2ip	-1	0.98259
Nsd2	Insyn2b	-0.03869	0.56773
Nsd2	DXBay18	-0.05083	0.41259
Nsd2	Angptl4	-0.72316	0.67521
Nsd2	Sertad2	-0.90889	0.99692
Nsd2	Rgs20	-0.36575	0.09645
Nsd2	Klrc3	-0.12582	0.09645
Nsd2	Prokr1	0.97735	0.67641
Nsd2	Extl2	1	0.98156
Nsd2	Rnf8	1	0.98718
Nsd2	Shank3	0.05053	0.41259
Nsd2	Cdc42ep5	-0.99995	0.09645
Nsd2	Repin1	0.13798	0.89048
Nsd2	Ghrl	0.91534	0.56773
Nsd2	Smpd3	0.48135	0.87002
Nsd2	Nectin3	1	0.99993
Nsd2	Anapc5	0.9931	0.95186
Nsd2	Moxd1	-0.99719	0.41259
Nsd2	Rab2a	1	0.9591
Nsd2	Hgh1	-0.99999	0.99134
Nsd2	Gpa33	0.05828	0.41259
Nsd2	Mrpl38	-0.03951	0.99284
Nsd2	Qtrt1	-0.71047	0.98519
Nsd2	Tmem253	-0.07455	0.82749
Nsd2	Tnfsfm13	-0.08669	0.18489
Nsd2	H2ac21	0.89101	0.99836
Nsd2	Kctd21	-0.39196	0.2676
Nsd2	Vmn2r83	0.22994	0.41259
Nsd2	Zfp987	0.0422	0.82652
Nsd2	Zfp951	0.08448	0.2676
Nsd2	Vmn1r90	0.05092	0.34392
Nsd2	Gm14092	-0.28196	0.09645
Nsd2	Ptchd4	0.08404	0.47404
Nsd2	Ssxb8	0.09738	0.18489
Nsd2	Smoc1	0.99998	0.34392
Nsd2	Tnmd	0.06342	0.18489
Nsd2	Sdf2l1	-0.99749	0.09645
Nsd2	Osbpl1a	1	0.99203
Nsd2	Abhd8	-1	0.9993
Nsd2	Slc5a4b	-0.17359	0.34392
Nsd2	Mrps25	-0.30969	0.18489
Nsd2	Htra2	-1	0.99222
Nsd2	Irak1bp1	0.09853	0.83816
Nsd2	Arl6ip4	0.14753	0.95802
Nsd2	Bean1	-0.07007	0.71351
Nsd2	Ankrd37	-0.99999	0.99214
Nsd2	Twsg1	1	0.9983
Nsd2	Map3k20	-0.46426	0.2676
Nsd2	Lima1	-0.99934	0.18489
Nsd2	Asph	0.99884	0.98159
Nsd2	Tmem254a	-1	0.99556
Nsd2	Lamtor4	-0.4395	0.88468
Nsd2	Dnajc30	0.05955	0.97623
Nsd2	Chchd1	0.27654	0.2676
Nsd2	Znrd1	-0.76073	0.95525
Nsd2	Bud23	-0.93727	0.99494
Nsd2	Ska2	1	0.99563
Nsd2	Maco1	-0.99982	0.98282
Nsd2	Uqcr10	-0.36888	0.98898
Nsd2	Bola2	0.95098	0.99035
Nsd2	Nip7	0.09095	0.90478
Nsd2	Ier3ip1	1	0.9967
Nsd2	Rpl7l1	-0.9276	0.2676
Nsd2	Mrps16	0.06487	0.9053
Nsd2	Arfgap3	0.99923	0.89865
Nsd2	1810009A15Rik	-0.94877	0.99108
Nsd2	Smim8	-0.47094	0.56773
Nsd2	Haus2	-0.06663	0.47404
Nsd2	Senp7	1	0.99889
Nsd2	Wdr61	0.99944	0.95223
Nsd2	Psenen	0.99925	0.9921
Nsd2	Tmem177	0.12922	0.97079
Nsd2	Cutc	1	0.96504
Nsd2	Ccdc82	1	0.98738
Nsd2	Psmd6	-0.41843	0.84445
Nsd2	Polr2e	1	0.82921
Nsd2	Uggt2	1	0.77361
Nsd2	Cyc1	-0.99944	0.79802
Nsd2	Nmnat1	0.05774	0.85048
Nsd2	Gm44505	0.30695	0.99306
Nsd2	Polr2l	0.99569	0.95151
Nsd2	Dda1	-0.99984	0.97606
Nsd2	Timm50	-0.08781	0.34392
Nsd2	Plb1	-0.05945	0.7474
Nsd2	Bod1l	0.99999	0.89611
Nsd2	Ube2v1	-0.99997	0.95434
Nsd2	Diablo	0.99983	0.90433
Nsd2	Ms4a4d	-0.31531	0.66477
Nsd2	Ubr7	-0.99999	0.97759
Nsd2	Mfsd14b	-0.03902	0.18489
Nsd2	Dph6	0.16627	0.09645
Nsd2	Eef1d	-0.0827	0.96548
Nsd2	Tmed7	-0.43195	0.9396
Nsd2	Pgm2	-0.21505	0.41259
Nsd2	Nkapl	0.44085	0.2676
Nsd2	Efcab1	0.98059	0.68557
Nsd2	Atg10	0.97318	0.56773
Nsd2	Bcl2l14	-0.05671	0.71039
Nsd2	Pex10	-0.23739	0.96857
Nsd2	Wdr45b	-0.05547	0.41259
Nsd2	Ormdl2	-0.09888	0.18489
Nsd2	Swt1	0.06766	0.97753
Nsd2	Acadsb	0.92616	0.838
Nsd2	Shisa5	-0.99993	0.96128
Nsd2	Golt1b	-0.99351	0.18489
Nsd2	Kctd20	0.1776	0.89712
Nsd2	Smarcd3	0.14217	0.34392
Nsd2	Syap1	1	0.99981
Nsd2	2310039H08Rik	-0.61549	0.83932
Nsd2	Naaa	0.07759	0.09645
Nsd2	Psmd9	-0.91158	0.80932
Nsd2	Smarca2	1	0.09645
Nsd2	Sft2d3	0.98103	0.99226
Nsd2	Sclt1	1	0.97677
Nsd2	Lpar6	1	0.9986
Nsd2	Ndufa13	-0.16965	0.93881
Nsd2	Rplp2	-0.46615	0.09645
Nsd2	Spats2l	-0.06436	0.91384
Nsd2	Cap2	-0.04168	0.69217
Nsd2	Cwc27	-0.04143	0.2676
Nsd2	Dock7	0.90804	0.93244
Nsd2	Cltc	-0.11236	0.9193
Nsd2	Pbld2	0.97171	0.90034
Nsd2	Rffl	-0.99937	0.96009
Nsd2	1700093K21Rik	-0.05407	0.2676
Nsd2	Rab5if	-0.30933	0.98826
Nsd2	Coq8a	-0.12728	0.52576
Nsd2	Ergic1	-0.12526	0.2676
Nsd2	Abcg8	0.5093	0.09645
Nsd2	Ufl1	1	0.99906
Nsd2	Ccdc50	1	0.99643
Nsd2	Ppfibp1	-0.14526	0.99633
Nsd2	Fam120b	0.99882	0.2676
Nsd2	Ciao3	-0.35084	0.2676
Nsd2	Mrfap1	-0.04579	0.18489
Nsd2	Cpeb4	-0.0821	0.2676
Nsd2	4930519G04Rik	-0.06306	0.85347
Nsd2	Aldh3b1	-0.06279	0.47404
Nsd2	Ift74	1	0.99999
Nsd2	Wfdc2	-0.82392	0.09645
Nsd2	Pop1	-0.06621	0.62439
Nsd2	Prr33	0.99938	0.34392
Nsd2	Mansc1	-0.34775	0.18489
Nsd2	Fbxo32	0.99999	0.34392
Nsd2	Tprgl	-0.99999	0.99728
Nsd2	Snap47	-0.9462	0.52576
Nsd2	Mtres1	-0.98973	0.9268
Nsd2	Rbm18	0.104	0.98139
Nsd2	Coa6	-0.99994	0.99443
Nsd2	Pef1	0.25274	0.87005
Nsd2	Gipc1	0.52047	0.82411
Nsd2	1600012H06Rik	-0.60449	0.09645
Nsd2	Plpp3	1	0.97268
Nsd2	Eloc	1	0.9994
Nsd2	Kmt5a	-0.99994	0.90816
Nsd2	Puf60	0.8711	0.92286
Nsd2	H2bc4	-0.99997	0.2676
Nsd2	Nmb	0.08263	0.2676
Nsd2	Eef1akmt1	-0.6245	0.99079
Nsd2	Slc25a39	-1	0.99435
Nsd2	Entr1	-1	0.97121
Nsd2	Gar1	-0.99992	0.88893
Nsd2	Denr	0.99991	0.2676
Nsd2	Sympk	-1	0.99995
Nsd2	Nudt21	-0.99408	0.96489
Nsd2	Tmem86b	0.77992	0.34392
Nsd2	Pdhb	-0.99755	0.98797
Nsd2	2310057M21Rik	0.10773	0.09645
Nsd2	Mettl26	0.31644	0.90917
Nsd2	Aspdh	-0.07115	0.52576
Nsd2	Tbc1d10b	-0.80308	0.52576
Nsd2	Gpihbp1	0.05339	0.34392
Nsd2	Arel1	0.99977	0.98592
Nsd2	Tspan11	-0.0859	0.81576
Nsd2	Vps51	-0.38761	0.90432
Nsd2	Tmem109	0.09621	0.95553
Nsd2	Syf2	-0.13239	0.09645
Nsd2	Serhl	0.9746	0.18489
Nsd2	Myct1	-0.10335	0.2676
Nsd2	Klk5	-0.04006	0.71195
Nsd2	Pcyt2	-0.99017	0.09645
Nsd2	Rabl2	0.99985	0.99869
Nsd2	Ifitm1	1	0.97097
Nsd2	Cgrrf1	0.99935	0.9417
Nsd2	Rgmb	0.15868	0.18489
Nsd2	Mrpl52	-0.83131	0.98233
Nsd2	Rnf208	-0.99998	0.99708
Nsd2	Ubac2	0.08753	0.47404
Nsd2	Cd177	0.09439	0.85363
Nsd2	Rasl11a	0.99987	0.99435
Nsd2	Anapc10	0.12616	0.41259
Nsd2	Snx15	-0.99997	0.47404
Nsd2	Pycr2	-1	0.99852
Nsd2	Fuom	-1	0.99976
Nsd2	Psmd11	-0.65015	0.96115
Nsd2	Ascc1	-0.99951	0.86746
Nsd2	Ydjc	-1	0.99991
Nsd2	Cd209b	0.15523	0.18489
Nsd2	Srsf11	0.07752	0.34392
Nsd2	Naxd	0.96194	0.9585
Nsd2	Polr2d	0.99084	0.97476
Nsd2	Scnm1	0.25348	0.64203
Nsd2	Slc16a13	-0.37949	0.68662
Nsd2	Necab1	0.03878	0.60025
Nsd2	Mocs3	0.03945	0.9428
Nsd2	1700018F24Rik	0.1166	0.2676
Nsd2	Avpi1	-0.45555	0.52576
Nsd2	Nkpd1	-0.09722	0.60025
Nsd2	2310009B15Rik	0.99121	0.99859
Nsd2	Nmrk2	0.2475	0.83604
Nsd2	Vkorc1l1	-0.99991	0.92801
Nsd2	Afg3l2	-0.99289	0.78193
Nsd2	Dab2ip	-0.99996	0.9829
Nsd2	Kansl2	0.03635	0.41259
Nsd2	Ddx51	-0.61208	0.85736
Nsd2	Nkiras1	-0.64462	0.18489
Nsd2	Usp46	0.68964	0.92691
Nsd2	Gemin7	-0.09978	0.74335
Nsd2	Med30	-0.06272	0.60025
Nsd2	Rab43	0.1071	0.34392
Nsd2	Ptcd3	0.83957	0.9499
Nsd2	Rsc1a1	-0.98051	0.97191
Nsd2	Cmtm8	-0.62524	0.2676
Nsd2	Prpf4	0.74291	0.98706
Nsd2	Sdr9c7	0.0977	0.09645
Nsd2	Igsf23	-0.06666	0.2676
Nsd2	Ube2q1	-0.99993	0.90193
Nsd2	Ifi35	-0.41939	0.09645
Nsd2	Mllt3	0.99999	0.34392
Nsd2	Dpf3	0.23043	0.52576
Nsd2	Ogfrl1	-0.63391	0.75991
Nsd2	Rpf1	0.91091	0.98265
Nsd2	Afap1	-0.15649	0.52576
Nsd2	Cactin	-0.99973	0.98644
Nsd2	Ube2cbp	0.99978	0.86264
Nsd2	Ppp4r1	-0.98054	0.9653
Nsd2	Spdl1	1	0.99842
Nsd2	Asnsd1	-0.06132	0.34392
Nsd2	Rufy2	0.60162	0.86398
Nsd2	Unc13d	-0.11771	0.47404
Nsd2	Qpct	0.15519	0.41259
Nsd2	Tmtc4	0.99999	0.69112
Nsd2	Lrrc56	-0.05279	0.34392
Nsd2	Wars2	1	0.99363
Nsd2	Prxl2a	0.7732	0.94923
Nsd2	Cgn	-0.99989	0.99521
Nsd2	Ggnbp1	-0.99812	0.99948
Nsd2	Zdhhc1	0.31955	0.34392
Nsd2	Cep192	0.19246	0.99574
Nsd2	Clec2g	-0.09461	0.09645
Nsd2	Ccdc93	0.04967	0.34392
Nsd2	4921517D22Rik	-0.04799	0.47404
Nsd2	Eva1c	-0.34411	0.34392
Nsd2	Arhgap19	-0.99429	0.09645
Nsd2	Ints13	-0.3442	0.67714
Nsd2	Naif1	-0.07629	0.18489
Nsd2	Ccdc57	0.97474	0.2676
Nsd2	Slc29a3	-0.99831	0.83107
Nsd2	Arhgap26	-0.99998	0.90989
Nsd2	Tchhl1	-0.10332	0.47404
Nsd2	Rcbtb1	0.9304	0.18489
Nsd2	Wdr31	-0.99999	0.62439
Nsd2	Col24a1	0.45327	0.47404
Nsd2	Aifm2	-1	0.9997
Nsd2	Fmnl2	0.16647	0.78497
Nsd2	Amtn	0.32993	0.47404
Nsd2	Flrt3	1	0.99999
Nsd2	Ankrd40	-1	0.99831
Nsd2	Ptk7	-1	0.99854
Nsd2	Bbs7	1	0.99721
Nsd2	Fbxo9	-0.68149	0.96844
Nsd2	Afmid	0.9292	0.34392
Nsd2	Cdc5l	0.25963	0.69032
Nsd2	Ubiad1	0.08678	0.18489
Nsd2	Rgs12	0.53811	0.72614
Nsd2	Gtf3c2	1	0.99486
Nsd2	Apmap	0.99998	0.99212
Nsd2	Apol9b	-0.04897	0.52576
Nsd2	Dus4l	0.09997	0.90257
Nsd2	Borcs6	-1	0.91346
Nsd2	Riox1	-0.96918	0.99793
Nsd2	Rbpms2	-1	0.99696
Nsd2	Ddx28	-0.0942	0.99232
Nsd2	Cyb5r1	-1	0.99735
Nsd2	Fundc1	1	0.09645
Nsd2	Trmu	0.88517	0.18489
Nsd2	Slc39a4	0.05377	0.41259
Nsd2	Alkbh4	0.08133	0.97515
Nsd2	Aopep	-1	0.99519
Nsd2	Rap2c	-0.10908	0.99664
Nsd2	Cyp2c55	-0.20226	0.34392
Nsd2	Amer2	1	0.56773
Nsd2	Chst14	-0.47821	0.87036
Nsd2	Cep89	0.99771	0.99598
Nsd2	Rfc5	-0.88316	0.86638
Nsd2	Pgm1	-1	0.9823
Nsd2	Shq1	-0.22595	0.88905
Nsd2	1700030K09Rik	0.99996	0.98788
Nsd2	Plekhf1	0.98409	0.96671
Nsd2	Shisal1	0.87197	0.2676
Nsd2	Fryl	-0.05822	0.75227
Nsd2	Cyth4	-0.06008	0.72512
Nsd2	Plxdc1	-0.37185	0.09645
Nsd2	Usp36	-0.99642	0.41259
Nsd2	2610035D17Rik	-0.55601	0.18489
Nsd2	Sgo1	0.99777	0.79614
Nsd2	Ier5l	0.05857	0.84173
Nsd2	Naalad2	0.07823	0.60025
Nsd2	Uaca	0.99608	0.99569
Nsd2	Anks3	1	0.9981
Nsd2	Tmem209	0.50064	0.34392
Nsd2	2810006K23Rik	0.16287	0.09645
Nsd2	B3gat3	-0.31571	0.2676
Nsd2	Ttc39c	-0.09124	0.09645
Nsd2	Tonsl	-0.99958	0.97764
Nsd2	Zfp429	0.98787	0.09645
Nsd2	Setd5	-0.99996	0.98307
Nsd2	Spock3	0.09909	0.09645
Nsd2	Phykpl	-0.84539	0.91831
Nsd2	Ccser2	0.15422	0.97784
Nsd2	Thap12	1	0.99431
Nsd2	Cldn34c1	0.99489	0.848
Nsd2	Pmpcb	-0.60327	0.94873
Nsd2	2900092C05Rik	-0.07253	0.09645
Nsd2	3110021N24Rik	0.91299	0.87081
Nsd2	Sppl2b	0.27598	0.98752
Nsd2	Bmper	0.89404	0.2676
Nsd2	Rassf6	0.03671	0.2676
Nsd2	Nptxr	-0.14278	0.75831
Nsd2	1700056E22Rik	-0.06118	0.2676
Nsd2	Phospho2	0.99811	0.9661
Nsd2	Cmtm2a	-0.24028	0.18489
Nsd2	Zfp763	1	0.99977
Nsd2	Pebp4	0.13402	0.09645
Nsd2	Marveld3	-1	0.99527
Nsd2	Spns1	-0.99641	0.80896
Nsd2	Thoc3	-0.21498	0.98852
Nsd2	Dmkn	-0.19475	0.34392
Nsd2	Lce1a2	-0.06538	0.56773
Nsd2	Zfp383	-0.83361	0.34392
Nsd2	Psmb11	-0.13452	0.87355
Nsd2	Cldn34c4	-0.06171	0.18489
Nsd2	Dnm1l	-0.10286	0.66477
Nsd2	Rftn2	0.11133	0.2676
Nsd2	Rin2	0.05299	0.814
Nsd2	Lmntd1	-0.22969	0.47404
Nsd2	Them7	-0.06266	0.64203
Nsd2	Pop7	0.94886	0.82532
Nsd2	Abcb6	-0.99723	0.97394
Nsd2	Parn	0.91294	0.96595
Nsd2	Armc8	0.09726	0.41259
Nsd2	Sec14l1	-0.99999	0.09645
Nsd2	Robo4	0.04449	0.62439
Nsd2	Acbd5	0.23172	0.41259
Nsd2	Nudt9	0.16078	0.96309
Nsd2	Stk40	-1	0.98981
Nsd2	Eif4enif1	-0.99993	0.87769
Nsd2	Acsl3	0.59792	0.98664
Nsd2	Tubgcp2	0.39142	0.98607
Nsd2	Slx4ip	0.99997	0.96024
Nsd2	Tspan17	-1	0.99987
Nsd2	Xrcc3	-0.91247	0.95179
Nsd2	Lrrtm1	-0.03859	0.72157
Nsd2	Gcc1	-0.51983	0.81692
Nsd2	Clvs1	-0.05098	0.34392
Nsd2	Cmip	-0.99996	0.98304
Nsd2	Sgms2	0.25937	0.18489
Nsd2	Lrrc17	-0.27782	0.72449
Nsd2	Mau2	-0.82587	0.87871
Nsd2	Nipal3	-1	0.95639
Nsd2	Gvin1	-0.14587	0.41259
Nsd2	Elovl7	-0.24501	0.2676
Nsd2	Spata17	0.14423	0.56773
Nsd2	Stx11	-0.99958	0.34392
Nsd2	Dhcr24	-1	0.90512
Nsd2	Yipf2	-1	0.99411
Nsd2	Ppa2	-1	0.91358
Nsd2	Fam228a	0.09089	0.82775
Nsd2	Tmem65	0.09876	0.87144
Nsd2	Morn3	-0.03812	0.41259
Nsd2	Kbtbd11	0.04177	0.60025
Nsd2	Usp47	1	0.09645
Nsd2	Rab11fip2	1	0.98696
Nsd2	Mindy1	-0.71187	0.982
Nsd2	4930503B20Rik	0.17233	0.2676
Nsd2	Rnase10	-0.05134	0.18489
Nsd2	Kif27	0.07164	0.34392
Nsd2	4930509E16Rik	-0.04592	0.09645
Nsd2	Sv2c	0.4798	0.41259
Nsd2	Rnf19b	-1	0.9929
Nsd2	4930563E22Rik	0.8904	0.94062
Nsd2	Rsph9	0.99997	0.09645
Nsd2	Sgf29	1	0.99499
Nsd2	Chmp4b	-1	0.99675
Nsd2	Fastkd2	0.04078	0.52576
Nsd2	Metap1	0.05567	0.09645
Nsd2	Mageh1	1	0.96085
Nsd2	Amotl1	-0.52158	0.974
Nsd2	Slx1b	0.24528	0.34392
Nsd2	Brsk2	0.53002	0.60025
Nsd2	Adad2	0.39075	0.2676
Nsd2	Ckap5	0.99999	0.98947
Nsd2	Senp2	-0.99917	0.2676
Nsd2	Arl5b	0.94853	0.95306
Nsd2	Adal	0.17232	0.98711
Nsd2	Vmp1	0.83805	0.34392
Nsd2	Ccdc162	0.05757	0.56773
Nsd2	5830454E08Rik	-0.9556	0.86515
Nsd2	Rab1b	-1	0.87371
Nsd2	Mtif3	-0.99454	0.76054
Nsd2	Cep112	1	0.99993
Nsd2	1700016D06Rik	0.07452	0.2676
Nsd2	1700028K03Rik	0.03496	0.41259
Nsd2	Kndc1	-1	0.99979
Nsd2	Atg2b	-1	0.97485
Nsd2	Msi2	1	0.99168
Nsd2	Stambpl1	-0.99906	0.09645
Nsd2	Wdr38	-0.99988	0.95953
Nsd2	Actrt3	-0.0644	0.18489
Nsd2	Ckmt2	-0.43869	0.18489
Nsd2	Cluap1	0.99999	0.18489
Nsd2	Usp42	0.05258	0.47404
Nsd2	Calcoco2	-0.97306	0.82267
Nsd2	Nlrp14	-0.49635	0.34392
Nsd2	Cyfip2	-0.99999	0.34392
Nsd2	Slitrk1	0.17038	0.2676
Nsd2	Hdhd2	0.60167	0.09645
Nsd2	Slc9a8	-0.84089	0.60025
Nsd2	2510039O18Rik	-1	0.99219
Nsd2	1700109H08Rik	1	0.99977
Nsd2	Ankrd11	-0.83072	0.52576
Nsd2	Fam162b	-0.98553	0.18489
Nsd2	Agl	0.04351	0.98142
Nsd2	Tcaf1	0.15498	0.77257
Nsd2	Chst15	-0.99743	0.9835
Nsd2	Mmab	-0.56117	0.47404
Nsd2	Epm2aip1	0.99987	0.86264
Nsd2	Msl2	1	0.99993
Nsd2	Ypel2	-0.04735	0.47404
Nsd2	Lbh	-0.99994	0.99677
Nsd2	Hook1	-0.42904	0.18489
Nsd2	Cutal	0.05861	0.2676
Nsd2	Cox7b2	-0.07494	0.86242
Nsd2	Phf23	-0.74204	0.2676
Nsd2	Armcx1	0.99855	0.98882
Nsd2	Gpr108	0.03566	0.865
Nsd2	Sapcd1	-0.09184	0.2676
Nsd2	6430706D22Rik	-0.20719	0.09645
Nsd2	Bola3	0.99964	0.99416
Nsd2	Troap	-0.06116	0.98138
Nsd2	Filip1l	0.51153	0.85685
Nsd2	Polr3h	-0.99155	0.98353
Nsd2	Agbl4	-0.16372	0.2676
Nsd2	Osbpl5	-0.31916	0.75614
Nsd2	BC005537	-0.99977	0.95358
Nsd2	Gpr146	0.05895	0.2676
Nsd2	Pacsin3	-0.99999	0.66477
Nsd2	Rab27b	0.05673	0.56773
Nsd2	Fam20c	0.03496	0.89326
Nsd2	Nckipsd	0.07323	0.09645
Nsd2	Rnf114	-0.1001	0.7223
Nsd2	Sorcs2	0.4086	0.09645
Nsd2	Siglece	0.07486	0.09645
Nsd2	Chrdl1	0.1193	0.2676
Nsd2	Gtf2a1	0.04142	0.52576
Nsd2	Pde4dip	-0.23623	0.91707
Nsd2	Actl6b	-0.25206	0.41259
Nsd2	Phip	0.99996	0.98851
Nsd2	Slmap	-0.04364	0.79016
Nsd2	Gpr87	-0.30633	0.82664
Nsd2	Clec2i	0.04277	0.60025
Nsd2	Chrac1	-0.0553	0.41259
Nsd2	Mpv17l	-0.99998	0.2676
Nsd2	Wnt16	-0.0876	0.47404
Nsd2	Brwd1	1	0.99933
Nsd2	Pcdhb5	-0.09912	0.52576
Nsd2	B3galt5	-0.10439	0.6718
Nsd2	Mrpl1	-0.40291	0.74506
Nsd2	Mrpl43	-0.99779	0.99911
Nsd2	Trim33	0.08416	0.90469
Nsd2	Ophn1	0.99993	0.56773
Nsd2	Sfxn3	-0.22469	0.34392
Nsd2	Sfxn4	0.99998	0.62439
Nsd2	Qars	0.96934	0.95719
Nsd2	Exd2	0.66434	0.95506
Nsd2	B3galnt2	0.99676	0.62439
Nsd2	Phlpp1	0.99728	0.71895
Nsd2	Atp1a2	-0.20415	0.2676
Nsd2	Ubac1	-0.99986	0.96406
Nsd2	Ehd4	-0.25105	0.9961
Nsd2	Mrps26	-0.97331	0.96842
Nsd2	Cercam	0.897	0.18489
Nsd2	Golga2	-0.17856	0.09645
Nsd2	Dpyd	0.03632	0.60025
Nsd2	Kcnc4	-0.99834	0.69343
Gcm2	Mfap1b	-0.15245	0.09645
Gcm2	Gm2381	0.09716	0.34392
Gcm2	Mndal	0.04374	0.2676
Gcm2	Fam177a2	-0.03768	0.18489
Gcm2	Rusc2	-0.08626	0.52576
Gcm2	Lao1	-0.1985	0.47404
Gcm2	Usp30	0.58844	0.64203
Gcm2	Rab28	0.04669	0.52576
Gcm2	Prmt9	0.25402	0.09645
Gcm2	Slc25a41	0.03843	0.2676
Gcm2	Adcy4	0.06701	0.2676
Gcm2	Ccdc117	-0.05979	0.47404
Gcm2	Adi1	0.04908	0.2676
Gcm2	Akr1c14	-0.0734	0.09645
Gcm2	Chmp7	-0.06623	0.60025
Gcm2	Prkaa1	-0.08728	0.41259
Gcm2	Rpusd1	0.0477	0.34392
Gcm2	Gramd3	0.05216	0.09645
Gcm2	Cyp2c50	0.26154	0.75984
Gcm2	Vps37c	-0.06629	0.56773
Gcm2	Trpt1	0.20664	0.62439
Gcm2	Pdzd8	-0.08878	0.09645
Gcm2	Rdh1	0.03948	0.18489
Gcm2	Haao	-0.03917	0.34392
Gcm2	Lin7a	0.04444	0.09645
Gcm2	Grm5	0.39407	0.56773
Gcm2	Xrcc4	0.33979	0.41259
Gcm2	Adamts6	0.22518	0.52576
Gcm2	Uhrf2	0.05267	0.09645
Gcm2	Atl3	0.13524	0.41259
Gcm2	Mcf2	0.13534	0.34392
Gcm2	Dnah5	0.05085	0.09645
Gcm2	Erc1	-0.1672	0.09645
Gcm2	Laptm4b	0.1144	0.2676
Gcm2	Dok4	-0.55645	0.60025
Gcm2	Chrna6	0.0423	0.60025
Gcm2	Crip3	0.47326	0.34392
Gcm2	Spred2	-0.06224	0.52576
Gcm2	Adam4	0.09287	0.09645
Gcm2	Agrp	0.32857	0.09645
Gcm2	Gla	0.04686	0.7287
Gcm2	Aif1	-0.07537	0.2676
Gcm2	Akt1	0.03498	0.66993
Gcm2	Aldh1a1	0.08961	0.56773
Gcm2	Aldh3a1	0.08673	0.2676
Gcm2	Pcdha1	-0.05627	0.18489
Gcm2	Tgs1	0.06222	0.34392
Gcm2	Asb7	-0.27988	0.18489
Gcm2	Apoa4	0.87511	0.66477
Gcm2	Neurod4	-0.03975	0.18489
Gcm2	Atp2a2	-0.40262	0.70993
Gcm2	Atp9a	-0.07954	0.2676
Gcm2	Avp	0.48002	0.60025
Gcm2	Bcl2a1b	-0.80954	0.2676
Gcm2	Bcl2a1d	-0.09114	0.18489
Gcm2	Bmpr1b	-0.45905	0.72745
Gcm2	C1qc	0.11198	0.41259
Gcm2	Cacna1d	0.22483	0.47404
Gcm2	Casp14	-0.04249	0.18489
Gcm2	Cd44	-0.11423	0.41259
Gcm2	Mia	0.27468	0.41259
Gcm2	Chad	0.03697	0.09645
Gcm2	Ckm	0.13462	0.2676
Gcm2	Cnp	0.06497	0.09645
Gcm2	Cr2	0.09243	0.2676
Gcm2	Csn2	0.12873	0.41259
Gcm2	Csn1s2b	0.04476	0.09645
Gcm2	Cyp2a5	0.04215	0.71899
Gcm2	Cyp3a13	-0.0471	0.41259
Gcm2	Dcx	0.52871	0.2676
Gcm2	Ddx4	-0.04937	0.18489
Gcm2	Dmc1	-0.41793	0.34392
Gcm2	Dpp6	0.73039	0.70657
Gcm2	Slc26a2	-0.1025	0.18489
Gcm2	Egf	0.05443	0.18489
Gcm2	Egfr	-0.12522	0.2676
Gcm2	Strc	0.53404	0.52576
Gcm2	Cd300c2	0.17168	0.2676
Gcm2	F8	0.69006	0.75354
Gcm2	F9	0.17896	0.80042
Gcm2	Fabp2	-0.04629	0.09645
Gcm2	Colec12	0.0787	0.09645
Gcm2	P2ry14	-0.12243	0.60025
Gcm2	Fadd	0.11195	0.18489
Gcm2	Fas	0.0598	0.66477
Gcm2	Fasl	-0.03949	0.2676
Gcm2	Fshr	-0.07477	0.47404
Gcm2	Gcgr	-0.34414	0.09645
Gcm2	Gfra4	0.55497	0.60025
Gcm2	Ggps1	-0.09426	0.76327
Gcm2	Grin1	0.37425	0.72595
Gcm2	Hcrt	0.04992	0.18489
Gcm2	Htt	-0.73887	0.80015
Gcm2	H2ac18	0.18934	0.83621
Gcm2	Hk1	0.70517	0.66477
Gcm2	Hmgn1	-0.35754	0.52576
Gcm2	Hsd3b4	0.27398	0.80979
Gcm2	Jchain	-0.15465	0.7449
Gcm2	Il10rb	0.20849	0.09645
Gcm2	Itgb1bp1	-0.21134	0.74533
Gcm2	Itsn1	-0.06448	0.71776
Gcm2	Kcnh2	0.1759	0.84502
Gcm2	Kcnk3	0.6876	0.73353
Gcm2	Kcnq2	-0.11436	0.41259
Gcm2	Kif12	0.03532	0.70941
Gcm2	Kif3b	-0.14542	0.34392
Gcm2	Fabp5	0.05469	0.47404
Gcm2	Klk1b26	0.04371	0.18489
Gcm2	Lect2	0.59027	0.60025
Gcm2	Lrrn3	0.07884	0.2676
Gcm2	Glcci1	0.05101	0.2676
Gcm2	Il1rl1	-0.04555	0.41259
Gcm2	Vmn1r6	0.04973	0.34392
Gcm2	Acot4	0.25407	0.47404
Gcm2	Timd2	-0.11447	0.09645
Gcm2	Mageb3	0.06709	0.41259
Gcm2	Nprl3	-0.14861	0.34392
Gcm2	Matn2	0.12463	0.09645
Gcm2	Matr3	-0.10024	0.60025
Gcm2	Trpm1	0.46582	0.2676
Gcm2	Mog	0.04449	0.2676
Gcm2	Mdh1	0.03583	0.2676
Gcm2	Mt4	0.07308	0.09645
Gcm2	Mapt	-0.2474	0.56773
Gcm2	Mug1	0.10981	0.69293
Gcm2	Mup3	0.15716	0.66544
Gcm2	Klk1b4	0.13499	0.2676
Gcm2	Nrxn3	-0.05329	0.47404
Gcm2	Nsd1	-0.35663	0.2676
Gcm2	Ogg1	-0.10917	0.34392
Gcm2	Oprl1	0.36303	0.09645
Gcm2	Pfn2	0.11076	0.56773
Gcm2	Pgk1	-0.04818	0.68419
Gcm2	Phka1	0.0754	0.47404
Gcm2	Pla2g5	-0.05439	0.41259
Gcm2	Plcb4	-0.11513	0.34392
Gcm2	Plcd4	0.05506	0.2676
Gcm2	Serpinf2	-0.07314	0.77486
Gcm2	Prpf4b	0.05224	0.18489
Gcm2	Cyth3	0.04108	0.09645
Gcm2	Bpifa2	0.57159	0.60025
Gcm2	Ufsp2	0.32202	0.34392
Gcm2	Edem1	-0.04054	0.47404
Gcm2	Btnl10	0.14619	0.41259
Gcm2	Ptpn22	0.07285	0.41259
Gcm2	Ptpro	0.23315	0.56773
Gcm2	Ptprr	0.05125	0.2676
Gcm2	Cyb5d2	-0.52901	0.34392
Gcm2	Mcfd2	0.5	0.2676
Gcm2	Mtmr11	0.04047	0.52576
Gcm2	Moxd2	0.04743	0.60025
Gcm2	Olfr707	0.04596	0.47404
Gcm2	Reg1	0.80283	0.56773
Gcm2	Ripk1	0.25101	0.6439
Gcm2	Rlim	-0.08962	0.41259
Gcm2	Rpgr	0.13607	0.56773
Gcm2	Pdc	-0.05861	0.18489
Gcm2	Rptn	0.15062	0.2676
Gcm2	Ryr2	0.04428	0.81541
Gcm2	Sgce	-0.07343	0.34392
Gcm2	Slc12a3	0.07676	0.74335
Gcm2	Slc1a1	0.40643	0.41259
Gcm2	Slc22a1	-0.08112	0.60025
Gcm2	Slc4a3	0.03672	0.90429
Gcm2	Sstr2	0.09098	0.34392
Gcm2	Snn	0.05804	0.09645
Gcm2	Sprr1b	0.22022	0.86442
Gcm2	Exog	-0.1581	0.83592
Gcm2	Ssrp1	0.30512	0.18489
Gcm2	Stac	0.16497	0.2676
Gcm2	Fam20a	0.08208	0.82383
Gcm2	Unc13c	0.30328	0.41259
Gcm2	Lcorl	0.04815	0.68585
Gcm2	Syngr1	0.11579	0.72381
Gcm2	Syt3	-0.03931	0.18489
Gcm2	Gab3	0.0664	0.2676
Gcm2	Ppp1r36	-0.05707	0.69717
Gcm2	Ccdc114	0.16901	0.34392
Gcm2	Dsg1c	0.77567	0.2676
Gcm2	Tmem18	0.18911	0.34392
Gcm2	Hk3	0.56495	0.52576
Gcm2	Zfp273	0.61649	0.18489
Gcm2	Fbxl21	0.07384	0.73183
Gcm2	Plekhg1	0.54433	0.2676
Gcm2	Megf11	0.55329	0.47404
Gcm2	Ttc24	0.05272	0.18489
Gcm2	Hhipl1	0.04334	0.41259
Gcm2	Tmprss4	0.23835	0.41259
Gcm2	Agap2	0.18321	0.34392
Gcm2	Spata20	0.0471	0.66477
Gcm2	Atxn7l3	0.06837	0.64203
Gcm2	Abca5	0.06736	0.2676
Gcm2	Srp68	0.71541	0.60025
Gcm2	Larp4b	0.04123	0.09645
Gcm2	Ankrd34b	0.15757	0.18489
Gcm2	Paip1	-0.1681	0.2676
Gcm2	Tlr4	-0.04203	0.47404
Gcm2	Tmem260	0.07346	0.34392
Gcm2	Tnf	0.09561	0.41259
Gcm2	Tnfrsf1a	0.09427	0.7228
Gcm2	Tnfsf8	0.20211	0.2676
Gcm2	Trex1	0.13423	0.60025
Gcm2	Txn1	-0.0614	0.41259
Gcm2	Tyrobp	-0.16655	0.56773
Gcm2	Ube3a	-0.09346	0.2676
Gcm2	Vmn2r30	-0.06332	0.34392
Gcm2	Vasp	-0.57524	0.77437
Gcm2	Kcnk9	0.27184	0.18489
Gcm2	Vpreb3	0.43268	0.70915
Gcm2	Nrbp2	-0.07567	0.41259
Gcm2	Lrrc14	-0.06969	0.2676
Gcm2	Wee1	-0.23066	0.41259
Gcm2	St8sia5	0.26824	0.72916
Gcm2	Tiprl	-0.05549	0.09645
Gcm2	Cps1	-0.34736	0.47404
Gcm2	Espnl	-0.15965	0.18489
Gcm2	Kcnt1	0.14118	0.18489
Gcm2	Qsox2	0.07046	0.41259
Gcm2	Rabgap1	-0.40414	0.82675
Gcm2	Madd	0.04317	0.34392
Gcm2	Sel1l2	-0.13834	0.34392
Gcm2	Gdap1l1	-0.05665	0.66477
Gcm2	Ints3	-0.08028	0.71905
Gcm2	Olfm3	0.2202	0.41259
Gcm2	Phf24	0.03564	0.7487
Gcm2	Gckr	-0.08665	0.09645
Gcm2	Rimbp2	-0.40971	0.62439
Gcm2	Fbxl18	-0.03808	0.52576
Gcm2	Uspl1	-0.61197	0.56773
Gcm2	Gimap7	0.07269	0.2676
Gcm2	Klrb1f	0.08383	0.52576
Gcm2	Amn1	0.8958	0.62439
Gcm2	Synm	-0.2034	0.82162
Gcm2	Acsm2	0.81832	0.64203
Gcm2	Thumpd1	0.16785	0.09645
Gcm2	Arhgef10	-0.35862	0.34392
Gcm2	Ankle1	0.32906	0.09645
Gcm2	Nxnl1	0.15991	0.71247
Gcm2	Atmin	-0.03943	0.09645
Gcm2	Slc38a8	0.05677	0.09645
Gcm2	Ntm	0.09294	0.64293
Gcm2	Gramd1b	-0.10088	0.68905
Gcm2	Gm4894	0.08367	0.18489
Gcm2	Fbxw19	-0.08894	0.18489
Gcm2	Slc9a7	-0.04101	0.69293
Gcm2	Aldh8a1	0.06898	0.2676
Gcm2	Npffr1	0.50537	0.47404
Gcm2	Gm4925	-0.70926	0.60025
Gcm2	Trhde	-0.19856	0.62439
Gcm2	Gas2l2	-0.09004	0.34392
Gcm2	Cdr2l	0.05358	0.52576
Gcm2	Katna1	0.17888	0.68426
Gcm2	Tspyl5	0.38282	0.64203
Gcm2	Pced1b	0.09481	0.09645
Gcm2	Med24	-0.06176	0.18489
Gcm2	Tiam2	-0.27069	0.52576
Gcm2	Pnldc1	0.57545	0.6729
Gcm2	Thada	0.2026	0.34392
Gcm2	Pcyox1l	-0.04585	0.2676
Gcm2	Spry2	0.73891	0.83768
Gcm2	Wdr76	-0.14077	0.66477
Gcm2	Slc7a14	0.14722	0.09645
Gcm2	Pramef8	0.09179	0.34392
Gcm2	Mill2	-0.25308	0.47404
Gcm2	Nlrp9b	-0.31446	0.09645
Gcm2	Triml1	0.0955	0.18489
Gcm2	Podnl1	0.19994	0.34392
Gcm2	Kcne2	0.3025	0.47404
Gcm2	Defb19	0.79327	0.81707
Gcm2	Gin1	0.13704	0.09645
Gcm2	Vmn1r85	-0.0623	0.70929
Gcm2	Olfr1152	0.63227	0.47404
Gcm2	Olfr780	0.11785	0.18489
Gcm2	Olfr518	0.17042	0.79048
Gcm2	Olfr767	0.04376	0.18489
Gcm2	Olfr958	0.28896	0.18489
Gcm2	Olfr677	0.10503	0.2676
Gcm2	Olfr998	-0.07438	0.68005
Gcm2	Olfr937	0.04216	0.09645
Gcm2	Olfr806	0.08313	0.09645
Gcm2	Olfr836	0.15546	0.41259
Gcm2	Olfr1504	-0.03688	0.09645
Gcm2	Olfr76	0.06846	0.18489
Gcm2	Olfr1440	0.43212	0.47404
Gcm2	Olfr1454	0.23314	0.2676
Gcm2	Olfr1462	0.15102	0.09645
Gcm2	Olfr1443	-0.28288	0.18489
Gcm2	Olfr784	0.06942	0.68861
Gcm2	Olfr494	0.07034	0.2676
Gcm2	Olfr821	-0.07297	0.18489
Gcm2	Olfr921	0.1006	0.64745
Gcm2	Olfr136	0.81828	0.56773
Gcm2	Olfr273	0.09203	0.69375
Gcm2	Olfr983	0.39161	0.79031
Gcm2	Olfr1090	0.35909	0.34392
Gcm2	Olfr1223	-0.06634	0.84031
Gcm2	Olfr1	0.4149	0.56773
Gcm2	Olfr354	0.04476	0.75803
Gcm2	Olfr353	-0.15726	0.34392
Gcm2	Olfr1247	-0.1123	0.18489
Gcm2	Olfr1242	0.16417	0.09645
Gcm2	Olfr204	0.09847	0.34392
Gcm2	Olfr639	0.03491	0.18489
Gcm2	Olfr552	0.09484	0.47404
Gcm2	Olfr577	-0.08739	0.2676
Gcm2	Ehd2	0.27776	0.7341
Gcm2	Irak4	-0.09375	0.34392
Gcm2	Nrip1	0.03504	0.09645
Gcm2	Ss18	-0.19064	0.09645
Gcm2	Dpp10	0.23265	0.78511
Gcm2	Inpp4a	0.73439	0.85209
Gcm2	Pask	0.06932	0.34392
Gcm2	Plch1	-0.05571	0.47404
Gcm2	Lhfpl3	-0.27158	0.41259
Gcm2	Pon3	0.14102	0.41259
Gcm2	Olfr1349	0.62448	0.47404
Gcm2	Klrk1	-0.18788	0.47404
Gcm2	Sgsh	-0.07259	0.74942
Gcm2	Taf1	-0.05853	0.2676
Gcm2	Shc4	0.23807	0.34392
Gcm2	Smok2a	-0.92798	0.60025
Gcm2	Nbn	0.08567	0.34392
Gcm2	Yme1l1	-0.19588	0.09645
Gcm2	Tcl1b2	-0.06281	0.09645
Gcm2	Rhbdd3	0.11674	0.09645
Gcm2	Rsrp1	0.6588	0.857
Gcm2	Lmcd1	0.0599	0.18489
Gcm2	Slc7a9	-0.04337	0.18489
Gcm2	H2bc6	0.12463	0.41259
Gcm2	Npsr1	-0.10651	0.73189
Gcm2	Fndc3a	0.51783	0.52576
Gcm2	A630076J17Rik	-0.06228	0.2676
Gcm2	Scai	-0.9815	0.74335
Gcm2	Itpkb	-0.08033	0.2676
Gcm2	Heatr5b	-0.91105	0.47404
Gcm2	Skint4	0.09861	0.79402
Gcm2	D5Ertd579e	0.12493	0.2676
Gcm2	Mdga2	-0.03747	0.41259
Gcm2	Fads6	-0.41033	0.52576
Gcm2	Gm5087	0.27571	0.64203
Gcm2	Ctdspl2	-0.06237	0.52576
Gcm2	Pigk	-0.27389	0.41259
Gcm2	Fhad1	-0.11657	0.2676
Gcm2	Vps37b	-0.15948	0.09645
Gcm2	Saxo2	-0.03727	0.2676
Gcm2	Rnf150	-0.06251	0.62439
Gcm2	Ksr2	0.48886	0.18489
Gcm2	Slc41a2	-0.08481	0.18489
Gcm2	Myo1d	0.06125	0.47404
Gcm2	Cndp1	-0.07183	0.09645
Gcm2	Mrs2	0.08177	0.41259
Gcm2	Stmnd1	0.27693	0.09645
Gcm2	Gm1604b	0.3242	0.60025
Gcm2	Abca17	0.14255	0.52576
Gcm2	Cfap58	0.30384	0.47404
Gcm2	Bpifb4	-0.04913	0.52576
Gcm2	Accsl	-0.05235	0.41259
Gcm2	Pdp1	0.16751	0.34392
Gcm2	Armh1	0.26528	0.41259
Gcm2	E030018B13Rik	0.87331	0.56773
Gcm2	Fbxw24	0.16354	0.47404
Gcm2	Cd300ld3	-0.1025	0.18489
Gcm2	Ankrd63	-0.25517	0.41259
Gcm2	Tmtc1	0.04622	0.47404
Gcm2	Scn4b	0.04259	0.76263
Gcm2	H2-M10.6	-0.49217	0.18489
Gcm2	Plcxd1	0.14432	0.2676
Gcm2	Gfral	0.14774	0.34392
Gcm2	Olfr257	0.06459	0.2676
Gcm2	Olfr403	0.46872	0.34392
Gcm2	Olfr1380	0.044	0.09645
Gcm2	Olfr1434	0.5346	0.52576
Gcm2	Macroh2a2	0.05372	0.64493
Gcm2	BC053393	0.27178	0.2676
Gcm2	Krtap31-2	-0.08266	0.64203
Gcm2	Spink11	0.13478	0.34392
Gcm2	Acsl5	-0.09683	0.2676
Gcm2	Tmprss11c	-0.66169	0.84278
Gcm2	Klri1	0.06351	0.2676
Gcm2	Chrna10	0.14388	0.09645
Gcm2	Rgs1	-0.15548	0.18489
Gcm2	Tmod4	0.65951	0.18489
Gcm2	Nasp	-0.12846	0.2676
Gcm2	Rgs14	0.2278	0.56773
Gcm2	Rab11fip5	0.06168	0.34392
Gcm2	Macir	0.33956	0.18489
Gcm2	Txndc17	0.15644	0.18489
Gcm2	Oaz3	0.09012	0.34392
Gcm2	Rdh7	-0.1014	0.52576
Gcm2	Rasa4	-0.7851	0.18489
Gcm2	Ncapg	-0.24109	0.09645
Gcm2	Gabbr1	-0.0546	0.09645
Gcm2	Gal3st3	0.04718	0.09645
Gcm2	Hpse2	0.6999	0.18489
Gcm2	Defb28	-0.12385	0.56773
Gcm2	Psg27	-0.04105	0.47404
Gcm2	Atp8b2	-0.10742	0.2676
Gcm2	Atp8b1	0.05712	0.18489
Gcm2	Plxnc1	-0.20266	0.18489
Gcm2	Lgals8	0.07381	0.56773
Gcm2	Ak3	-0.07367	0.18489
Gcm2	Acpp	0.92344	0.70657
Gcm2	Pus1	0.48738	0.34392
Gcm2	Cyp3a25	0.51669	0.47404
Gcm2	Slc22a21	-0.43322	0.62439
Gcm2	Papolb	0.07259	0.09645
Gcm2	Glmp	-0.04467	0.09645
Gcm2	Stap1	0.19226	0.2676
Gcm2	Prss21	0.05215	0.7162
Gcm2	Marchf7	-0.03752	0.41259
Gcm2	DXBay18	0.15165	0.09645
Gcm2	Tas2r137	0.36357	0.34392
Gcm2	Piwil1	0.29719	0.41259
Gcm2	Tacc2	0.04953	0.18489
Gcm2	Rgr	-0.08666	0.18489
Gcm2	Spata5	0.03686	0.2676
Gcm2	Rsad2	0.133	0.18489
Gcm2	Syngr4	-0.94206	0.70657
Gcm2	F12	-0.09824	0.47404
Gcm2	Mkks	-0.15575	0.67626
Gcm2	Gpa33	0.63477	0.47404
Gcm2	Kcnq4	0.60444	0.77511
Gcm2	Gm6377	0.03894	0.09645
Gcm2	Dok6	0.07007	0.70993
Gcm2	Gm6878	0.31011	0.09645
Gcm2	Cntnap5a	0.07393	0.75057
Gcm2	Vmn2r53	-0.16178	0.73321
Gcm2	Fn3k	0.67429	0.34392
Gcm2	Syne1	-0.04804	0.52576
Gcm2	Izumo1r	0.25794	0.34392
Gcm2	Smco3	0.0447	0.77658
Gcm2	Slc9a3r2	0.06828	0.72773
Gcm2	Eapp	-0.8824	0.82759
Gcm2	Adprm	-0.03822	0.2676
Gcm2	Rnf113a2	0.70555	0.2676
Gcm2	Spc25	-0.07328	0.34392
Gcm2	Psmg3	0.81057	0.60025
Gcm2	Cyp2j8	0.14959	0.09645
Gcm2	Krtap4-1	0.3325	0.2676
Gcm2	Dph6	0.17809	0.62439
Gcm2	Rae1	0.42258	0.66477
Gcm2	Uqcrfs1	0.18546	0.34392
Gcm2	Dnase1l2	0.10731	0.18489
Gcm2	Henmt1	0.95332	0.60025
Gcm2	Ifit3b	0.67721	0.34392
Gcm2	Syce1l	-0.05238	0.34392
Gcm2	Efr3b	0.04854	0.2676
Gcm2	Wwp2	-0.26576	0.2676
Gcm2	1700020N18Rik	0.55208	0.56773
Gcm2	Timm21	0.03774	0.09645
Gcm2	Smarca2	0.04425	0.41259
Gcm2	Atp8b3	0.25878	0.60025
Gcm2	1700093K21Rik	-0.05953	0.18489
Gcm2	Armh4	0.18126	0.2676
Gcm2	Gstcd	0.07528	0.18489
Gcm2	Loxl4	-0.392	0.2676
Gcm2	Aasdhppt	-0.31541	0.52576
Gcm2	Samd8	0.19078	0.34392
Gcm2	Actl11	0.22833	0.34392
Gcm2	Mansc1	0.04836	0.34392
Gcm2	Echdc3	-0.3076	0.18489
Gcm2	Sumf2	0.05204	0.83017
Gcm2	1600012H06Rik	-0.08926	0.62439
Gcm2	Tmem178	-0.69138	0.52576
Gcm2	Dnaaf1	-0.11307	0.74368
Gcm2	Slc39a13	0.34366	0.72177
Gcm2	Eola1	0.03606	0.34392
Gcm2	Pdgfrl	0.05315	0.86663
Gcm2	Dnaic1	0.03895	0.2676
Gcm2	Chmp2a	0.09166	0.47404
Gcm2	Nat8f5	0.59324	0.41259
Gcm2	1810010H24Rik	0.62613	0.60025
Gcm2	Trim15	0.27226	0.09645
Gcm2	Gsdmd	0.27148	0.52576
Gcm2	Ppp1r42	-0.04688	0.52576
Gcm2	Smco2	0.2514	0.18489
Gcm2	Hemk1	0.17052	0.18489
Gcm2	Smco1	-0.54777	0.64203
Gcm2	Ceacam13	-0.10043	0.34392
Gcm2	2010003K11Rik	0.14162	0.18489
Gcm2	Znf41-ps	-0.17834	0.34392
Gcm2	Ace2	0.11498	0.09645
Gcm2	Igsf23	0.25336	0.2676
Gcm2	Afap1	-0.08106	0.70657
Gcm2	Kcnip1	-0.10198	0.2676
Gcm2	Draxin	0.1402	0.2676
Gcm2	Unc13d	0.08272	0.41259
Gcm2	Tmtc4	0.06476	0.34392
Gcm2	Tcerg1l	0.04965	0.41259
Gcm2	Pwwp2a	-0.28445	0.56773
Gcm2	Slc22a16	0.04728	0.56773
Gcm2	Ubqln5	0.05486	0.34392
Gcm2	Osbpl7	-0.27317	0.86203
Gcm2	Apobec4	0.3954	0.60025
Gcm2	Col24a1	-0.15048	0.09645
Gcm2	Prr16	-0.16297	0.41259
Gcm2	Usp19	-0.10766	0.09645
Gcm2	Fam217b	0.67396	0.56773
Gcm2	Fbxo9	0.36811	0.62439
Gcm2	Shtn1	-0.04478	0.75394
Gcm2	Acy3	0.2494	0.2676
Gcm2	Nupl1	0.10023	0.56773
Gcm2	Fbxo30	-0.35409	0.2676
Gcm2	Tdrd12	0.48894	0.62439
Gcm2	Smg9	-0.03843	0.67135
Gcm2	Sulf2	-0.14922	0.75454
Gcm2	Urgcp	-0.18583	0.18489
Gcm2	Tmub2	-0.68926	0.56773
Gcm2	Ugt2a3	0.28313	0.71668
Gcm2	Tsnaxip1	0.15178	0.09645
Gcm2	Tbc1d5	0.31114	0.09645
Gcm2	Rusc1	0.05748	0.18489
Gcm2	Kcnmb2	0.83344	0.41259
Gcm2	Katnbl1	-0.62266	0.09645
Gcm2	Usp13	0.61315	0.52576
Gcm2	Eldr	0.12933	0.09645
Gcm2	Sgip1	0.07319	0.64427
Gcm2	Calr3	-0.27789	0.64203
Gcm2	Tex33	-0.89418	0.74335
Gcm2	1700074P13Rik	0.20918	0.18489
Gcm2	Trmt11	0.36458	0.34392
Gcm2	Dcaf4	0.09084	0.34392
Gcm2	Fam122c	0.13998	0.09645
Gcm2	Sdr42e1	-0.08693	0.47404
Gcm2	Unkl	0.05831	0.18489
Gcm2	Phactr3	0.51808	0.52576
Gcm2	1700016H13Rik	-0.13153	0.60025
Gcm2	Mtmr3	0.44934	0.81608
Gcm2	Specc1l	-0.08323	0.2676
Gcm2	Sgms2	0.84084	0.79838
Gcm2	Nsun6	0.11603	0.09645
Gcm2	Cd200r3	0.19874	0.34392
Gcm2	Spata17	-0.04723	0.74348
Gcm2	Glt8d2	-0.12418	0.09645
Gcm2	Rnase10	0.20557	0.41259
Gcm2	Kif27	-0.06489	0.18489
Gcm2	Spp2	-0.71009	0.80137
Gcm2	Cklf	-0.05789	0.18489
Gcm2	Stpg4	0.81175	0.77733
Gcm2	1700013H16Rik	0.94998	0.66477
Gcm2	1700020D05Rik	0.23898	0.47404
Gcm2	Ndufaf2	-0.11167	0.2676
Gcm2	Ropn1	0.03701	0.18489
Gcm2	Mtfr1l	0.51568	0.7761
Gcm2	Nlrp14	0.18005	0.79938
Gcm2	Arfip2	0.21789	0.76405
Gcm2	Slitrk1	-0.1484	0.09645
Gcm2	Arfgap2	0.27337	0.52576
Gcm2	Bcl7a	-0.09435	0.41259
Gcm2	Efcab6	0.03948	0.2676
Gcm2	Trat1	0.10268	0.76531
Gcm2	Mmab	0.07114	0.34392
Gcm2	Ulbp1	-0.12512	0.47404
Gcm2	Fam53b	-0.0516	0.09645
Gcm2	Rpgrip1	0.05916	0.67104
Gcm2	Spag11a	0.14801	0.18489
Gcm2	Rps27a	-0.06677	0.09645
Gcm2	1700034E13Rik	0.60336	0.56773
Gcm2	Csgalnact2	0.08812	0.18489
Gcm2	Galnt15	-0.18131	0.81411
Gcm2	Fbxo34	0.19497	0.7128
Gcm2	Hdac9	0.11479	0.47404
Gcm2	Klrb1b	0.06457	0.8056
Gcm2	Hspb8	0.03567	0.47404
Gcm2	Trim2	0.07635	0.2676
Gcm2	Gpank1	0.07973	0.18489
Gcm2	Tex16	-0.04602	0.34392
Gcm2	Tdrd1	0.07262	0.18489
Gcm2	Cnnm1	-0.1252	0.2676
Gcm2	Actl6b	0.03698	0.2676
Gcm2	Wnt16	-0.06265	0.41259
Gcm2	Cadm3	0.69477	0.52576
Gcm2	Slc9b2	-0.04708	0.7499
Gcm2	Lrrc59	-0.05328	0.75319
Gcm2	Rdh10	0.04086	0.09645
Gcm2	Fcrla	-0.11749	0.67484
Gcm2	AU015228	0.56313	0.56773
Taf9	Gm11837	-0.4793	0.41259
Taf9	Atp6v0c-ps2	0.60995	0.984
Taf9	Amd2	0.99997	0.9911
Taf9	Gm15217	0.57361	0.2676
Taf9	Kti12	1	0.99588
Taf9	Fam177a2	0.99691	0.97803
Taf9	Mob3c	-0.30254	0.52576
Taf9	AA792892	-0.99638	0.84741
Taf9	Nsun5	-0.9996	0.18489
Taf9	Ube3c	-1	0.96194
Taf9	Hscb	0.99087	0.18489
Taf9	Tyw1	-0.99986	0.2676
Taf9	Akap9	-0.80128	0.87098
Taf9	Inpp5f	1	0.98901
Taf9	Wtip	-0.9999	0.93235
Taf9	Rrp8	1	0.9986
Taf9	Fam192a	0.99913	0.91562
Taf9	Snx25	0.99227	0.09645
Taf9	Phldb1	-0.63586	0.2676
Taf9	Pls3	1	0.99998
Taf9	Slc6a15	-0.78666	0.60025
Taf9	Pan2	1	0.97022
Taf9	Pwp1	1	0.99978
Taf9	Upb1	-0.04827	0.56773
Taf9	Fig4	0.99991	0.2676
Taf9	Xpo1	0.34074	0.52576
Taf9	Qsox1	-0.07153	0.09645
Taf9	Cdh22	0.99709	0.56773
Taf9	Ces1d	-0.16726	0.66688
Taf9	Npffr2	0.2294	0.62439
Taf9	Cdc42ep1	-0.87339	0.68064
Taf9	0610010K14Rik	-0.14507	0.66799
Taf9	Tsr1	1	0.99999
Taf9	Dock9	0.9992	0.47404
Taf9	Fam83h	-0.99999	0.92973
Taf9	Rfc4	1	0.99849
Taf9	Ypel1	0.09978	0.75641
Taf9	Scaf8	1	0.99283
Taf9	Oard1	1	0.99987
Taf9	Psmg2	1	0.99999
Taf9	Gbf1	-0.99957	0.97645
Taf9	Gimap4	-0.99188	0.60025
Taf9	Wwp1	0.18302	0.62439
Taf9	Col16a1	0.05157	0.52576
Taf9	Osr2	-0.75746	0.66477
Taf9	Rapgef1	-0.99867	0.09645
Taf9	Cth	0.52107	0.92692
Taf9	Cdc20	-0.99985	0.94595
Taf9	Chrnb4	-0.03949	0.78501
Taf9	Lin7a	-0.07091	0.18489
Taf9	Camk2d	-1	0.94889
Taf9	Grm5	-0.60413	0.2676
Taf9	Slco1a5	-0.46366	0.62439
Taf9	Med21	1	0.98568
Taf9	Mat2b	1	0.93856
Taf9	Cops8	0.99905	0.93383
Taf9	Pttg1ip	-1	0.99674
Taf9	Sft2d2	-0.88344	0.84563
Taf9	Jmjd1c	0.99834	0.96789
Taf9	2700081O15Rik	0.50778	0.87567
Taf9	Nusap1	1	0.99567
Taf9	Aida	-0.57386	0.89006
Taf9	4930519F24Rik	-0.07456	0.34392
Taf9	4930555G01Rik	0.99773	0.97026
Taf9	Fam118b	0.08946	0.56773
Taf9	Maob	0.47796	0.77662
Taf9	Art3	-0.37568	0.72252
Taf9	Dek	1	0.99831
Taf9	Dut	0.04568	0.98549
Taf9	Gpr18	0.38793	0.71698
Taf9	Krt7	-0.31817	0.73533
Taf9	C8b	0.4506	0.98556
Taf9	Adarb1	-0.70113	0.70662
Taf9	Hdlbp	-0.99448	0.34392
Taf9	Srsf1	-0.99463	0.75804
Taf9	Lims1	0.94028	0.95093
Taf9	Pde6c	0.38751	0.2676
Taf9	Slc8a3	-0.05599	0.18489
Taf9	Chrna2	0.06874	0.09645
Taf9	D17H6S56E-5	-0.05704	0.09645
Taf9	Acadl	0.22377	0.41259
Taf9	Vmn1r44	-0.06442	0.34392
Taf9	Atp6v0b	-0.99861	0.41259
Taf9	Kiss1r	-0.94123	0.09645
Taf9	Chrna1	-0.05647	0.18489
Taf9	Adipoq	0.06254	0.75241
Taf9	Rpl31	0.19242	0.99559
Taf9	Actl7b	-0.18272	0.41259
Taf9	Acvr1b	-0.9977	0.7928
Taf9	Ddhd1	-0.99785	0.96869
Taf9	Adam15	-1	0.75988
Taf9	Adam22	-0.9999	0.2676
Taf9	Adcy6	-0.99468	0.2676
Taf9	Adh7	-0.17214	0.09645
Taf9	Adh5	1	0.99388
Taf9	Aicda	-0.29016	0.18489
Taf9	Akap1	-0.99998	0.81103
Taf9	Tsga13	-0.15856	0.18489
Taf9	Akr1b3	1	1
Taf9	Scgb3a2	-0.59702	0.18489
Taf9	Slc25a4	0.99529	0.99796
Taf9	Prdx6	-0.99989	0.18489
Taf9	Ap1g2	-0.99571	0.89163
Taf9	Apaf1	-1	0.98781
Taf9	Apex1	1	0.99999
Taf9	Apoa2	-0.99246	0.73095
Taf9	Aqp1	0.85481	0.09645
Taf9	Aqr	1	0.99722
Taf9	Rplp0	0.83285	0.99527
Taf9	Rhod	-0.99998	0.09645
Taf9	Art2a	-0.05895	0.18489
Taf9	Asah1	-0.84377	0.89568
Taf9	Rab27a	-1	0.95339
Taf9	Atp5a1	1	1
Taf9	Atp5c1	-0.98602	0.2676
Taf9	Atp5pb	-0.77113	0.99916
Taf9	Atp6v1a	1	0.99995
Taf9	Hnrnpd	1	0.99943
Taf9	Azgp1	0.24685	0.52576
Taf9	Bcat1	-0.98848	0.99201
Taf9	Bche	-0.63476	0.52576
Taf9	Bckdhb	1	0.9976
Taf9	Bgn	-0.1204	0.93582
Taf9	Bmx	0.9064	0.09645
Taf9	Brca1	1	0.99383
Taf9	Cacna1b	-0.99916	0.09645
Taf9	Cacna2d1	-0.95242	0.83107
Taf9	Cacna2d3	0.809	0.52576
Taf9	Cacybp	1	0.99997
Taf9	Calcr	0.10608	0.47404
Taf9	Calm2	1	0.99888
Taf9	Camk2a	-0.89266	0.41259
Taf9	Capzb	-0.99999	0.96692
Taf9	Car2	-0.61412	0.92485
Taf9	Casp3	1	0.99344
Taf9	Cav3	-0.11365	0.2676
Taf9	Serpina6	-0.2197	0.52576
Taf9	Cbx5	-0.26809	0.80113
Taf9	Ccna2	0.98568	0.99232
Taf9	Cct2	1	0.99958
Taf9	Cct5	1	0.99998
Taf9	Cct7	1	0.99977
Taf9	Cct8	1	1
Taf9	Cd24a	0.99908	0.99648
Taf9	Scarb2	0.49459	0.95464
Taf9	Entpd5	-0.21047	0.18489
Taf9	Cd48	-0.05134	0.41259
Taf9	Cd53	-0.05667	0.34392
Taf9	Cd82	-0.03757	0.62439
Taf9	Cdk1	0.99991	0.79016
Taf9	Cdc42	1	0.77087
Taf9	Cdh11	0.7602	0.09645
Taf9	Cdkn1a	-0.97151	0.89285
Taf9	Cfh	-0.0669	0.09645
Taf9	Ckm	-0.64087	0.7223
Taf9	Clcn3	1	0.99973
Taf9	Cnih1	1	0.98453
Taf9	Col11a2	0.83182	0.52576
Taf9	Cox17	-1	0.99146
Taf9	Cox7a2	1	1
Taf9	Crkl	-0.3808	0.83775
Taf9	Pcdha6	0.07689	0.09645
Taf9	Cttn	-0.99888	0.47404
Taf9	Cycs	1	0.99992
Taf9	Cyp26a1	-0.10114	0.79788
Taf9	Cyp2a5	-0.84654	0.47404
Taf9	Cyp2c40	0.29383	0.41259
Taf9	Cyp2e1	-0.0577	0.34392
Taf9	Cyp3a13	-0.90396	0.18489
Taf9	Cyp46a1	0.65603	0.75677
Taf9	Vps26c	0.82457	0.88514
Taf9	Ddt	1	0.99997
Taf9	Dhx15	1	0.99992
Taf9	Ddx3x	1	0.99982
Taf9	Defa3	-0.29397	0.62439
Taf9	Dld	1	0.99988
Taf9	Dnase1	-0.15487	0.60025
Taf9	Drg1	1	0.99124
Taf9	Slc26a2	-0.99801	0.79016
Taf9	Adam28	0.09051	0.2676
Taf9	Dtna	-0.37751	0.75138
Taf9	Ect2	0.47783	0.77492
Taf9	Eed	1	0.99998
Taf9	Rhbdf1	-0.99873	0.97346
Taf9	Ei24	0.99994	0.95089
Taf9	Eif3a	1	0.99911
Taf9	Eif4a1	1	0.2676
Taf9	Eif4a2	0.48992	0.97847
Taf9	Eif4e	1	0.99516
Taf9	Eif4g2	0.99958	0.99981
Taf9	Adgre1	-0.04406	0.2676
Taf9	Epha3	-0.35724	0.09645
Taf9	Epha4	0.0465	0.826
Taf9	Esd	1	0.99991
Taf9	Man2a2	-0.06844	0.852
Taf9	Pofut1	-0.99999	0.98556
Taf9	Eya2	0.09445	0.2676
Taf9	Kcnn3	0.80836	0.81333
Taf9	Ezh2	-0.20748	0.99471
Taf9	Elmo1	-0.99976	0.52576
Taf9	Caskin2	-1	0.99784
Taf9	Bmp2k	-0.37846	0.09645
Taf9	Ttbk2	1	0.2676
Taf9	Fadd	-0.99836	0.60025
Taf9	Fancc	-0.99956	0.87018
Taf9	Fcnb	-0.22581	0.75991
Taf9	Fgr	-0.06367	0.56773
Taf9	Fhl4	-0.33229	0.2676
Taf9	Fmo1	0.78768	0.62439
Taf9	Fnbp1	-0.99987	0.52576
Taf9	Fshr	0.0697	0.34392
Taf9	Fut4	-0.99955	0.92936
Taf9	Fyn	-0.77571	0.47404
Taf9	Fzd1	0.69606	0.88619
Taf9	Gabra6	0.2131	0.47404
Taf9	Gabrg2	0.35359	0.09645
Taf9	Gdi2	1	0.9912
Taf9	Gem	-0.12419	0.2676
Taf9	Ggh	0.66863	0.74335
Taf9	Gja5	0.14535	0.75662
Taf9	Gclc	0.99999	0.99127
Taf9	Hagh	-0.99965	0.92306
Taf9	Gnai3	0.49575	0.7931
Taf9	Rack1	1	0.99993
Taf9	Lancl1	0.0443	0.18489
Taf9	Gpx1	-0.99998	0.95551
Taf9	Emg1	1	1
Taf9	Grin2a	-0.05929	0.47404
Taf9	Grm1	0.10354	0.85755
Taf9	Hspa5	0.9995	0.99584
Taf9	Gstm5	1	0.9979
Taf9	Cfap20	1	0.9998
Taf9	Gk	-0.21898	0.88395
Taf9	Gzmf	-0.09981	0.18489
Taf9	H1f0	1	0.9857
Taf9	H3c14	1	0.99995
Taf9	Hap1	-0.98482	0.64203
Taf9	Hdac6	1	0.99426
Taf9	Mst1	-0.30529	0.2676
Taf9	Hgs	-1	0.80929
Taf9	Hipk1	0.2	0.41259
Taf9	Hmbs	0.85972	0.97496
Taf9	Hmgcr	1	0.99683
Taf9	Hmmr	1	0.41259
Taf9	Hnrnpk	-0.72736	0.99241
Taf9	Hspa8	1	0.99999
Taf9	Hspd1	0.99896	0.99996
Taf9	Hsp90aa1	1	0.99993
Taf9	Hspe1	1	0.99998
Taf9	Elavl1	1	0.99998
Taf9	Iapp	-0.0561	0.41259
Taf9	Ide	-0.0383	0.99995
Taf9	Ifit2	-0.71963	0.62439
Taf9	Ifng	0.04632	0.82821
Taf9	Ifngr2	0.9832	0.99289
Taf9	Ifrd1	0.98969	0.99842
Taf9	Cd74	-0.53855	0.56773
Taf9	Il12rb2	0.03655	0.7809
Taf9	Il15ra	-0.28272	0.34392
Taf9	Il16	0.06589	0.68615
Taf9	Il1rap	0.13557	0.09645
Taf9	Il1rn	0.11152	0.41259
Taf9	Itga2	-0.10277	0.09645
Taf9	Itga3	-0.98726	0.90086
Taf9	Cd47	-0.99956	0.8993
Taf9	Itpa	0.47188	0.34392
Taf9	Ajuba	-0.99999	0.18489
Taf9	Napsa	-0.97153	0.09645
Taf9	Kif3a	0.06424	0.18489
Taf9	Klk1b26	0.05325	0.09645
Taf9	Klra2	0.26569	0.34392
Taf9	Kng1	-0.9417	0.41259
Taf9	Kpna2	1	1
Taf9	Kpna4	0.77408	0.96611
Taf9	Krt36	0.10525	0.81279
Taf9	Krt2	0.22552	0.09645
Taf9	Krtap13	-0.06461	0.09645
Taf9	Ktn1	0.99998	0.97809
Taf9	Lama4	-0.07234	0.09645
Taf9	Lgals7	0.10518	0.82987
Taf9	Lig1	0.99997	0.99784
Taf9	Rps2	-1	0.98889
Taf9	Lmo2	-0.04967	0.71732
Taf9	Anxa1	0.13964	0.34392
Taf9	Xcl1	-0.23796	0.34392
Taf9	Ltbp3	-0.78428	0.18489
Taf9	Elovl6	-0.55921	0.99377
Taf9	Nphs2	-0.08401	0.41259
Taf9	Mfn2	-0.99999	0.93516
Taf9	Xpnpep1	-0.9972	0.91445
Taf9	Sgk3	1	0.99788
Taf9	Glcci1	-0.0657	0.66698
Taf9	Il1rl1	0.225	0.41259
Taf9	Tmed1	0.06518	0.97629
Taf9	Lyar	1	0.99999
Taf9	Sumo2	1	0.99999
Taf9	Vmn1r32	-0.19806	0.52576
Taf9	Vmn1r18	-0.37442	0.18489
Taf9	Vmn1r231	0.06659	0.66603
Taf9	Vmn1r195	0.08474	0.09645
Taf9	Vmn1r197	0.15927	0.47404
Taf9	Vmn1r216	-0.06029	0.67537
Taf9	Timd2	-0.99233	0.09645
Taf9	Magea3	-0.19228	0.47404
Taf9	Magoh	1	1
Taf9	Apobr	-0.99961	0.89183
Taf9	Ccndbp1	-0.99666	0.09645
Taf9	Man1a2	-0.09593	0.74763
Taf9	Nme7	-0.09696	0.98989
Taf9	Mas1	-0.50189	0.41259
Taf9	Mbp	-0.46628	0.09645
Taf9	Mcl1	0.24024	0.77199
Taf9	Mcm6	1	0.99853
Taf9	Mcm7	1	0.99969
Taf9	Cd46	-0.07405	0.60025
Taf9	Mcpt8	-0.30638	0.73321
Taf9	Slc3a2	0.99828	0.9926
Taf9	Melk	-0.72346	0.9731
Taf9	Minpp1	1	0.18489
Taf9	Afdn	0.36079	0.90646
Taf9	Mmp24	0.88244	0.41259
Taf9	Mdh2	1	0.99745
Taf9	Mdh1	1	1
Taf9	Psmd7	1	0.97607
Taf9	Gbp4	-0.17539	0.81514
Taf9	Mtcp1	-0.69722	0.62439
Taf9	Muc1	-0.95116	0.74335
Taf9	Commd1	1	0.99998
Taf9	Mxi1	0.99997	0.95023
Taf9	Myl1	0.14091	0.79094
Taf9	Myo15	-0.04397	0.18489
Taf9	Myo5b	0.25489	0.96677
Taf9	Naca	1	0.99999
Taf9	Ncf4	0.10886	0.09645
Taf9	Nck1	1	0.34392
Taf9	Ndufs4	1	0.99997
Taf9	Nefm	0.03783	0.79685
Taf9	Nqo1	-0.99998	0.95335
Taf9	Cd244a	-0.63449	0.76176
Taf9	Ints6	-0.09175	0.41259
Taf9	Npc1	0.99819	0.9899
Taf9	Npm3	0.99981	0.985
Taf9	Npr3	-0.64448	0.82024
Taf9	Npy5r	0.31007	0.82322
Taf9	Nrap	-0.24447	0.09645
Taf9	Nucb1	-1	0.99093
Taf9	Numbl	-0.52015	0.62439
Taf9	Obp1a	0.04685	0.2676
Taf9	Olfr16	0.04916	0.41259
Taf9	Olfr33	-0.0392	0.18489
Taf9	Oprl1	-0.33237	0.79883
Taf9	Orc1	1	0.99811
Taf9	Orc2	0.99964	0.09645
Taf9	Otc	-0.31441	0.67387
Taf9	Oxtr	0.19442	0.34392
Taf9	P4hb	-1	0.98142
Taf9	Bloc1s6	1	0.99959
Taf9	Pafah1b2	0.51755	0.18489
Taf9	Reg3b	0.0829	0.18489
Taf9	Pcna	1	0.99992
Taf9	Pdyn	-0.42662	0.2676
Taf9	Pfkm	-0.15019	0.9702
Taf9	Pfn2	1	0.18489
Taf9	Prf1	0.93471	0.98082
Taf9	Pgam1	1	0.99993
Taf9	Pik3cd	-0.05166	0.78149
Taf9	Pira6	-0.60635	0.41259
Taf9	Lypla1	1	0.99993
Taf9	Plaa	1	0.98596
Taf9	Papola	-0.94917	0.99438
Taf9	Plau	-0.99972	0.90038
Taf9	Plec	-0.99998	0.41259
Taf9	Plod1	-0.26281	0.18489
Taf9	Pms2	1	0.99991
Taf9	Pola1	-0.12749	0.09645
Taf9	Pole	1	0.99942
Taf9	Pon1	0.06445	0.18489
Taf9	Ctsa	-0.99612	0.09645
Taf9	Ppm1b	-0.85582	0.94225
Taf9	Ppp1ca	-1	0.99686
Taf9	Ppp1cc	1	1
Taf9	Ppp1r1b	0.2234	0.64203
Taf9	Ppp2r3d	-0.99987	0.71059
Taf9	Nup88	-0.10314	0.99946
Taf9	Prkx	0.04469	0.96678
Taf9	Prnp	-0.92445	0.90786
Taf9	Lgmn	-0.96841	0.95568
Taf9	Tmprss15	-0.44672	0.09645
Taf9	Psma3	0.2131	0.18489
Taf9	Psmb5	1	0.99647
Taf9	Psmc2	1	1
Taf9	Rwdd4a	1	0.99989
Taf9	Ptger4	-0.35074	0.2676
Taf9	Prom2	-0.97541	0.67823
Taf9	Ptgis	-0.9836	0.85361
Taf9	Ptp4a3	-0.99991	0.52576
Taf9	Ptpn13	-0.85354	0.8141
Taf9	Ptpn14	-0.99995	0.60025
Taf9	Rfpl4	-0.08979	0.09645
Taf9	Ptpre	1	0.98953
Taf9	Ptprg	-0.6127	0.84226
Taf9	Lrrc3c	-0.60065	0.18489
Taf9	Pts	0.99881	0.82672
Taf9	Lrrc75a	-0.90532	0.6439
Taf9	Abcd4	-0.99998	0.7481
Taf9	Gm53	0.33847	0.41259
Taf9	Rab11b	-1	0.18489
Taf9	C030037D09Rik	-0.03688	0.18489
Taf9	Rab22a	-1	0.99081
Taf9	Rab33b	-0.9494	0.52576
Taf9	Rab5b	-0.92437	0.56773
Taf9	Rad23a	-0.84382	0.89866
Taf9	Rad51	1	0.9999
Taf9	Rab34	-0.848	0.99936
Taf9	Raly	-0.59706	0.9641
Taf9	Ran	1	0.87665
Taf9	Ranbp2	1	0.99658
Taf9	Rasd1	-0.14816	0.2676
Taf9	Dcdc2a	-0.06001	0.34392
Taf9	Trim40	-0.98715	0.09645
Taf9	Rbmxl1	0.99228	0.99751
Taf9	Rdx	0.99999	0.99794
Taf9	Ren1	0.18336	0.56773
Taf9	Reps1	-1	0.94745
Taf9	Slc50a1	0.99881	0.09645
Taf9	Rgs9	-0.1649	0.18489
Taf9	Rnf2	1	0.99963
Taf9	Rnps1	-0.99253	0.9407
Taf9	Rpa2	0.99992	0.99999
Taf9	Rpgr	1	0.99568
Taf9	Rpl21	-0.99792	0.89807
Taf9	Rpl26	1	0.99919
Taf9	Rpn2	-1	0.99777
Taf9	Polr1c	1	0.99999
Taf9	Polr1d	-1	0.99349
Taf9	Polr1a	-0.98304	0.2676
Taf9	Pdc	-0.24558	0.2676
Taf9	Rps16	1	0.99222
Taf9	Rps3a1	1	1
Taf9	Rps5	1	0.98711
Taf9	Rsu1	1	0.9977
Taf9	Rtn3	-0.06123	0.18489
Taf9	Saa1	-0.17265	0.34392
Taf9	Serpinb3a	-0.88646	0.41259
Taf9	Sdf2	-0.99752	0.95424
Taf9	Sdf4	-0.11163	0.87721
Taf9	Sema5a	-0.94999	0.34392
Taf9	Selenop	-0.70281	0.88547
Taf9	Serf1	1	0.99807
Taf9	Shcbp1	0.89685	0.99523
Taf9	Sem1	1	0.99999
Taf9	Slc12a2	-0.03834	0.52576
Taf9	Slc12a4	0.08354	0.74841
Taf9	Slc1a2	-0.05399	0.09645
Taf9	Slc2a3	-0.24188	0.92503
Taf9	Smn1	-0.99999	0.94928
Taf9	Serpinb9f	-0.25103	0.2676
Taf9	Tdpoz1	0.16	0.95758
Taf9	Sec23ip	0.9955	0.9091
Taf9	Kctd12b	0.59331	0.56773
Taf9	Sprr2a1	1	1
Taf9	Camkk2	-0.6638	0.18489
Taf9	Skor1	-0.04964	0.60025
Taf9	Esrp1	0.99606	0.98832
Taf9	Srprb	-0.97759	0.66477
Taf9	Ssb	0.99876	0.99572
Taf9	Snu13	1	0.99923
Taf9	Stag1	1	0.72181
Taf9	Stag2	0.95441	0.99858
Taf9	Daam1	0.9988	0.92745
Taf9	Slc26a7	-0.18394	0.71086
Taf9	Npb	-0.08289	0.34392
Taf9	Ccnb3	0.03814	0.41259
Taf9	Stxbp1	0.07673	0.91477
Taf9	Snx30	-0.99374	0.97386
Taf9	Enox2	0.9997	0.83261
Taf9	Abcc9	-0.57431	0.2676
Taf9	Gps1	-0.9689	0.2676
Taf9	Svs6	0.17261	0.60025
Taf9	Taar2	-0.10722	0.09645
Taf9	Lcorl	0.55976	0.09645
Taf9	Minar1	-0.0948	0.18489
Taf9	Syt3	-0.84403	0.52576
Taf9	Mtrr	-0.89516	0.2676
Taf9	D130043K22Rik	-0.19925	0.18489
Taf9	Gab3	0.12306	0.34392
Taf9	Brcc3	1	0.99994
Taf9	Tbc1d4	-0.2322	0.76429
Taf9	Gm382	0.04865	0.41259
Taf9	Asap2	-0.4989	0.09645
Taf9	Asxl3	-0.97546	0.09645
Taf9	Prpsap2	1	0.90177
Taf9	Chpt1	0.9664	0.09645
Taf9	Galnt17	-0.75698	0.60025
Taf9	Cdkl3	-0.99975	0.88682
Taf9	Rassf4	0.03695	0.2676
Taf9	Tap1	-0.99854	0.93248
Taf9	Ythdf2	1	1
Taf9	Cntn2	-0.826	0.2676
Taf9	Arcn1	1	0.99503
Taf9	Fam83f	-0.31494	0.56773
Taf9	Ccdc186	-0.99536	0.41259
Taf9	Skp1a	1	0.99993
Taf9	Pak6	0.21195	0.09645
Taf9	Crygn	-0.18345	0.09645
Taf9	Cdk5rap2	-0.99991	0.92193
Taf9	Tcp1	1	0.99996
Taf9	Cgas	-0.31599	0.60025
Taf9	Sertad4	-0.79183	0.34392
Taf9	Prl3d3	0.0437	0.2676
Taf9	Bud13	-0.99968	0.98869
Taf9	Trmt2b	-0.13729	0.56773
Taf9	Ncaph	-0.13618	0.83586
Taf9	Prr14l	-0.98778	0.77584
Taf9	Pomgnt2	-1	0.98961
Taf9	Cdh12	-0.31453	0.68121
Taf9	Ccdc92	-0.99446	0.97106
Taf9	Ginm1	1	0.93945
Taf9	Lrrtm3	0.71615	0.62439
Taf9	Ube2d1	-0.47343	0.41259
Taf9	Dynlt1b	0.90371	0.99173
Taf9	Mrpl22	1	0.99914
Taf9	Tmem11	0.99994	0.87864
Taf9	Arhgap44	-1	0.96981
Taf9	Dhx33	1	0.99615
Taf9	Coro6	-0.53191	0.41259
Taf9	Evi2b	-0.04386	0.18489
Taf9	Utp18	0.93757	0.96388
Taf9	Prr15l	-0.60361	0.2676
Taf9	Cdc27	-0.44405	0.88934
Taf9	Cd300e	-0.9833	0.74335
Taf9	Srp68	-0.67337	0.62439
Taf9	Rnf157	0.54417	0.09645
Taf9	Ubxn2a	0.99949	0.91556
Taf9	Pqlc3	-0.99846	0.96836
Taf9	Terf1	0.71559	0.90481
Taf9	Terf2	1	0.95615
Taf9	Tex261	0.41787	0.96872
Taf9	Cipc	-0.99997	0.18489
Taf9	Tgfa	-0.05119	0.18489
Taf9	Tgfbi	-0.9928	0.85049
Taf9	Gmds	-1	0.98626
Taf9	Tgm3	-0.26805	0.09645
Taf9	Mylip	-0.12947	0.34392
Taf9	Gcnt4	0.071	0.09645
Taf9	Timp3	0.08275	0.64203
Taf9	Tk1	0.08009	0.2676
Taf9	Ttc5	-0.11907	0.85192
Taf9	Cenpj	1	0.99144
Taf9	Tmpo	1	0.99993
Taf9	Vwa8	-0.69637	0.73387
Taf9	Tnfrsf11a	-0.96987	0.34392
Taf9	Tnfrsf1b	-0.32593	0.34392
Taf9	Ppp1r13b	-0.99999	0.09645
Taf9	Tpi1	1	0.9928
Taf9	Tpmt	0.9724	0.79896
Taf9	Traf5	-0.12383	0.34392
Taf9	Trex1	-0.82753	0.2676
Taf9	Tpt1	0.9772	0.99877
Taf9	Rsph1	-0.66876	0.82024
Taf9	Tsn	1	0.99999
Taf9	Tspyl1	-0.99651	0.64203
Taf9	Tsks	-0.17032	0.66477
Taf9	Tuba3a	0.99999	0.98793
Taf9	Tuba3b	1	0.99995
Taf9	Tyms	0.39759	0.95454
Taf9	Tyrp1	0.42117	0.2676
Taf9	Ube2l3	-0.99999	0.99225
Taf9	Ube2i	1	0.99739
Taf9	Uba3	1	0.98948
Taf9	Uba1	-0.74554	0.92963
Taf9	Ube2b	-0.3077	0.98078
Taf9	Ube3a	-0.95088	0.99777
Taf9	Umps	0.75361	0.99937
Taf9	Usp4	-0.04697	0.93756
Taf9	Uros	-0.19276	0.7576
Taf9	Vmn2r89	-0.20414	0.2676
Taf9	Vmn2r122	-0.12576	0.34392
Taf9	Vars	-0.97909	0.95281
Taf9	Lin7c	1	0.99986
Taf9	Dap	0.54857	0.09645
Taf9	Vhl	1	0.99513
Taf9	Cyrib	0.05113	0.9828
Taf9	Ankrd54	-0.87399	0.56773
Taf9	Tmem184b	-1	0.95399
Taf9	Wap	0.06399	0.64567
Taf9	Adm2	-0.64814	0.62439
Taf9	Pphln1	0.98474	0.96181
Taf9	Tmem191c	-0.12722	0.2676
Taf9	Uts2b	-0.25839	0.66758
Taf9	Nrros	-0.99225	0.09645
Taf9	Uhrf1bp1	-0.04811	0.68313
Taf9	Pcare	-0.31103	0.73058
Taf9	Lclat1	-0.05916	0.18489
Taf9	Fbxo11	0.63231	0.78513
Taf9	Rsl24d1	-0.99988	0.89658
Taf9	Dsg1b	0.06165	0.18489
Taf9	Haus1	1	0.99994
Taf9	Oosp3	-0.05291	0.09645
Taf9	Ermp1	-0.03707	0.9052
Taf9	Myof	-0.99957	0.64203
Taf9	Cyp2c70	-0.05267	0.09645
Taf9	Ablim1	-0.21705	0.8307
Taf9	Fam160b1	-0.98757	0.98183
Taf9	Atrnl1	0.99999	0.88307
Taf9	Ywhae	1	0.99968
Taf9	Ywhaq	1	0.99984
Taf9	Ywhaz	1	0.99558
Taf9	Rab29	-0.9963	0.85436
Taf9	Ndufs2	1	0.99968
Taf9	Cnst	-1	0.97115
Taf9	Kansl3	-1	0.98074
Taf9	Eif5b	0.65215	0.8051
Taf9	Slc9a2	0.06319	0.34392
Taf9	Pms1	0.99998	0.98029
Taf9	Camk1d	0.10541	0.41259
Taf9	Proser2	-0.10318	0.09645
Taf9	Zfp94	-0.99999	0.98803
Taf9	Tmem203	1	0.98132
Taf9	Nup188	0.52452	0.96322
Taf9	Mapkap1	-0.65505	0.97667
Taf9	Dennd1a	0.09232	0.34392
Taf9	Gtdc1	-0.86048	0.77935
Taf9	Slc30a4	0.31779	0.52576
Taf9	Dnajc2	-0.10982	0.99946
Taf9	Mettl8	1	0.97745
Taf9	Slc35c1	-1	0.99228
Taf9	Xkr7	0.83687	0.09645
Taf9	Asxl1	-0.99905	0.99565
Taf9	Bpifb1	0.12878	0.64954
Taf9	Slc35c2	-0.52933	0.52576
Taf9	Slc17a9	-0.18595	0.62439
Taf9	Ythdf3	1	0.41259
Taf9	Acad9	1	0.95806
Taf9	Gmps	1	0.99996
Taf9	Ints3	-1	0.99927
Taf9	Prune1	0.99999	0.94544
Taf9	BC028528	0.36125	0.2676
Taf9	Trim45	-0.9999	0.71053
Taf9	Amigo1	0.23784	0.41259
Taf9	Coq3	0.48171	0.64996
Taf9	Prpf38a	1	0.99989
Taf9	Rhbdl2	0.99999	0.99748
Taf9	Ece1	-1	0.97345
Taf9	Gm572	-0.04862	0.09645
Taf9	Haus3	0.99999	0.96428
Taf9	Fam193a	-0.54732	0.09645
Taf9	Ablim2	-0.08528	0.34392
Taf9	Cpeb2	-0.88954	0.60025
Taf9	Guf1	-0.06059	0.75551
Taf9	Slc10a4	-0.06713	0.2676
Taf9	Ppat	1	0.99546
Taf9	Sdad1	0.99997	0.95426
Taf9	Gpat3	-0.99948	0.88031
Taf9	Slc26a1	-0.21428	0.2676
Taf9	Ficd	-0.78302	0.09645
Taf9	Vsig10	-0.98874	0.18489
Taf9	Mat2a	1	0.99955
Taf9	Mrps35	1	0.96033
Taf9	Cnot3	-0.99923	0.41259
Taf9	Siglech	0.86891	0.99192
Taf9	Synm	-0.70314	0.92132
Taf9	Prc1	-0.93337	0.95126
Taf9	Cnga4	0.71109	0.41259
Taf9	Xylt1	0.35062	0.18489
Taf9	Tnrc6a	0.32454	0.86337
Taf9	Ppfia1	0.91197	0.99441
Taf9	Adprhl1	0.28924	0.2676
Taf9	Sorbs2	0.72582	0.2676
Taf9	Neil3	0.78306	0.79848
Taf9	Gpm6a	0.99487	0.68405
Taf9	Klhl26	-0.99988	0.97622
Taf9	Nxnl1	0.17768	0.47404
Taf9	Cnot1	1	0.99954
Taf9	Nae1	-0.11157	0.99991
Taf9	Septin7	0.93244	0.97623
Taf9	Adamts15	0.0815	0.88178
Taf9	Olfr149	-0.10766	0.18489
Taf9	D630033O11Rik	0.11896	0.64203
Taf9	Rnf214	-1	0.94644
Taf9	Topbp1	0.85588	0.9538
Taf9	Glyctk	-0.95417	0.18489
Taf9	Scap	0.60178	0.75868
Taf9	Nbeal2	-0.07256	0.2676
Taf9	Prss50	-0.69796	0.52576
Taf9	Rtp3	0.06922	0.72033
Taf9	Nlrp4g	0.2532	0.2676
Taf9	AF067061	-0.09451	0.09645
Taf9	Arhgef9	0.5153	0.47404
Taf9	4932411N23Rik	-0.1177	0.2676
Taf9	Rbm41	-0.99911	0.93769
Taf9	Gm4925	-0.04128	0.47404
Taf9	Cdk17	0.04613	0.18489
Taf9	Trarg1	0.25121	0.47404
Taf9	1700071K01Rik	1	0.99843
Taf9	Slfn10-ps	-0.04573	0.34392
Taf9	Krt39	-0.85246	0.09645
Taf9	Vash1	0.2602	0.41259
Taf9	Cdc6	1	0.99979
Taf9	Cfdp1	1	0.99997
Taf9	Macc1	0.10487	0.09645
Taf9	Dido1	0.0711	0.98787
Taf9	Actbl2	0.17784	0.72988
Taf9	Rxfp3	0.04353	0.18489
Taf9	Tspyl5	0.99458	0.41259
Taf9	Erich5	1	0.99223
Taf9	Mid2	-0.05095	0.09645
Taf9	Mief1	0.47062	0.52576
Taf9	Oas1g	0.58846	0.89283
Taf9	Mrtfb	0.3029	0.56773
Taf9	Papss2	-0.89971	0.88449
Taf9	Mb21d2	-1	0.95041
Taf9	Pebp1	1	0.9998
Taf9	Gpr156	-0.64087	0.18489
Taf9	Adgrg7	-0.37647	0.47404
Taf9	Klk7	-0.0463	0.67587
Taf9	Zfp811	0.11663	0.34392
Taf9	Zfp952	0.05447	0.76335
Taf9	Morc2b	0.13351	0.67503
Taf9	Gpr151	0.06171	0.18489
Taf9	Sgcg	-0.56536	0.09645
Taf9	Vwa2	-0.56729	0.8818
Taf9	Pkhd1	-0.18083	0.09645
Taf9	Serpinb13	-0.03924	0.56773
Taf9	Xrn2	1	0.99942
Taf9	Ldb3	0.4596	0.34392
Taf9	Lrrc4c	0.08359	0.2676
Taf9	Dzank1	0.78548	0.41259
Taf9	Fam221b	-0.11793	0.70706
Taf9	Dcaf10	0.39389	0.47404
Taf9	Atg4c	0.09786	0.47404
Taf9	Ifnlr1	-0.99995	0.8639
Taf9	Myom3	-0.04132	0.09645
Taf9	Rsbn1l	0.87231	0.2676
Taf9	Leng9	-0.99999	0.96619
Taf9	Rgs9bp	-0.06444	0.18489
Taf9	Mcph1	-0.15547	0.52576
Taf9	Disc1	-0.41172	0.47404
Taf9	Dkc1	0.95847	0.56773
Taf9	Gm41	0.12058	0.34392
Taf9	Fam199x	0.16666	0.47404
Taf9	Rbbp7	-0.99967	0.72058
Taf9	Trappc1	-0.07212	0.87368
Taf9	Lgi2	-0.14834	0.83222
Taf9	Neto1	-0.05972	0.68773
Taf9	Hps5	1	0.9957
Taf9	Odf4	-0.19455	0.2676
Taf9	Vmn1r188	0.04672	0.09645
Taf9	Nod2	-0.69317	0.62439
Taf9	Olfr772	-0.17222	0.18489
Taf9	Olfr285	0.06646	0.09645
Taf9	Olfr1382	0.03485	0.41259
Taf9	Olfr213	-0.85234	0.60025
Taf9	Olfr533	-0.10533	0.52576
Taf9	Olfr1359	-0.09078	0.47404
Taf9	Olfr792	-0.24693	0.83605
Taf9	Olfr1029	-0.74006	0.09645
Taf9	Olfr699	-0.03997	0.18489
Taf9	Olfr117	-0.25825	0.47404
Taf9	Olfr930	0.07028	0.2676
Taf9	Olfr1143	-0.1465	0.18489
Taf9	Olfr1475	-0.09704	0.62439
Taf9	Olfr1276	-0.218	0.56773
Taf9	Olfr1289	-0.12256	0.41259
Taf9	Olfr881	0.05452	0.60025
Taf9	Olfr1510	-0.10871	0.2676
Taf9	Olfr1309	-0.66236	0.77087
Taf9	Olfr1209	-0.11525	0.77905
Taf9	Olfr279	0.12633	0.09645
Taf9	Olfr872	-0.32323	0.82345
Taf9	Olfr1085	-0.99704	0.81169
Taf9	Olfr229	0.13364	0.75997
Taf9	Olfr1489	-0.04879	0.09645
Taf9	Olfr1141	-0.76734	0.71641
Taf9	Olfr1158	-0.49948	0.47404
Taf9	Olfr732	-0.04796	0.18489
Taf9	Olfr824	-0.97476	0.60025
Taf9	Olfr235	-0.39341	0.34392
Taf9	Olfr1436	-0.09039	0.47404
Taf9	Olfr1477	0.11624	0.18489
Taf9	Olfr410	-0.52022	0.2676
Taf9	Olfr512	-0.08465	0.7165
Taf9	Olfr583	-0.14223	0.34392
Taf9	Olfr910	-0.99149	0.74744
Taf9	Olfr992	-0.16987	0.47404
Taf9	Olfr1302	-0.03697	0.09645
Taf9	Olfr1213	-0.06663	0.18489
Taf9	Olfr1179	-0.3962	0.67664
Taf9	Olfr808	0.09458	0.2676
Taf9	Olfr1233	-0.07964	0.60025
Taf9	Olfr1273-ps	0.16113	0.52576
Taf9	Olfr1494	0.28134	0.77666
Taf9	Olfr1055	0.06723	0.09645
Taf9	Olfr714	-0.28083	0.64203
Taf9	Olfr658	-0.77483	0.79759
Taf9	Olfr520	0.06419	0.09645
Taf9	Olfr639	-0.05767	0.56773
Taf9	Olfr561	0.08053	0.18489
Taf9	Olfr613	-0.14906	0.09645
Taf9	Olfr549	0.14081	0.09645
Taf9	Olfr644	-0.65877	0.8515
Taf9	Tubgcp3	0.70718	0.91722
Taf9	Srgap3	0.08939	0.09645
Taf9	Nav3	-0.03778	0.82868
Taf9	Cetn2	1	0.99947
Taf9	Ifi202b	0.09371	0.2676
Taf9	Map2k1	1	0.9998
Taf9	Map3k4	0.99079	0.92151
Taf9	Psg16	-0.21507	0.62439
Taf9	Psg19	-0.60855	0.86446
Taf9	Psmb2	-0.99996	0.99442
Taf9	Defb36	0.26338	0.41259
Taf9	Lgsn	-0.11643	0.09645
Taf9	Mill1	-0.37746	0.60025
Taf9	Cops5	1	0.9998
Taf9	Abca13	0.1773	0.66477
Taf9	Phf12	0.99999	0.99634
Taf9	Ube2z	0.94276	0.9742
Taf9	Ccnb1	1	0.99961
Taf9	Adh4	-0.04479	0.18489
Taf9	B3galt1	0.99823	0.34392
Taf9	B3galt2	-0.04771	0.85964
Taf9	Cenph	1	0.99943
Taf9	Cops4	1	0.99985
Taf9	Cops7b	1	0.99887
Taf9	Ltbp1	0.25684	0.09645
Taf9	Cpsf7	-0.96695	0.98666
Taf9	Fam171a1	0.39535	0.2676
Taf9	Aifm1	1	0.99983
Taf9	Vps39	-0.16868	0.64203
Taf9	Slc4a11	-0.62295	0.41259
Taf9	Abhd18	0.07519	0.47404
Taf9	Wdr3	1	0.99959
Taf9	Fbxl4	0.99999	0.77733
Taf9	Luzp1	-0.99783	0.2676
Taf9	Cul1	1	0.99974
Taf9	Cntn4	-0.06153	0.78002
Taf9	Clec4a1	0.16024	0.41259
Taf9	Tspan12	0.99999	0.91547
Taf9	Brd7	1	0.99999
Taf9	Gsdmc3	0.04665	0.41259
Taf9	Rps3	1	0.99996
Taf9	Srp9	1	0.99227
Taf9	BC048403	0.65702	0.52576
Taf9	Adamts16	-0.40954	0.41259
Taf9	Rab5a	-0.99997	0.96455
Taf9	Tbck	-0.57599	0.47404
Taf9	Trp53bp1	0.99857	0.99842
Taf9	Tango6	-0.04362	0.67714
Taf9	Dok3	-0.4551	0.2676
Taf9	Pdk4	-0.07441	0.80527
Taf9	Nufip1	-0.04963	0.18489
Taf9	Nbn	0.06439	0.18489
Taf9	Yme1l1	0.99991	0.99682
Taf9	Magel2	0.07745	0.09645
Taf9	Mrpl39	1	0.99966
Taf9	Ip6k1	-0.99997	0.34392
Taf9	Abca7	-1	0.94988
Taf9	Abcf2	1	0.99997
Taf9	Mkln1	0.99752	0.09645
Taf9	Gpr107	-1	0.98397
Taf9	Gm13088	0.55196	0.47404
Taf9	Srarp	-0.19169	0.47404
Taf9	Polr2m	0.34652	0.98367
Taf9	Usp39	1	0.98264
Taf9	B3gat2	1	0.99952
Taf9	Twistnb	1	0.99991
Taf9	Fam104a	-1	0.97801
Taf9	Rtcb	1	0.99581
Taf9	Slco1a4	-0.83616	0.41259
Taf9	Smtn	-0.99999	0.98957
Taf9	Mapk12	0.04114	0.87464
Taf9	Rnf11	-0.98909	0.18489
Taf9	Ulk2	0.35304	0.18489
Taf9	Scd3	-0.88751	0.41259
Taf9	Timm9	-0.05316	0.9502
Taf9	Timm10	1	0.99906
Taf9	Cttnbp2	-0.15709	0.52576
Taf9	Apln	-0.15058	0.86336
Taf9	Glrx3	1	1
Taf9	Tor1b	1	0.99363
Taf9	Usp25	0.99992	0.98184
Taf9	Rnf19a	-0.99943	0.85844
Taf9	Schip1	0.88897	0.75231
Taf9	Hacd1	0.10302	0.99504
Taf9	Klk15	0.19767	0.75837
Taf9	C1s2	-0.10948	0.2676
Taf9	Sec22a	1	0.18489
Taf9	H2ac22	1	0.9911
Taf9	H2ac24	-0.99999	0.96821
Taf9	H2bc3	-0.32105	0.80512
Taf9	Gpr82	0.45799	0.64545
Taf9	4932413F04Rik	-0.04029	0.18489
Taf9	Sf3b2	-1	0.97692
Taf9	Dpep2	-0.10078	0.09645
Taf9	Idi1	1	0.9996
Taf9	Bbs9	1	0.9907
Taf9	Relt	-0.07153	0.82265
Taf9	Slc38a11	-0.13648	0.2676
Taf9	Ccdc66	0.74043	0.41259
Taf9	Dlec1	0.03598	0.52576
Taf9	Vps13c	0.05624	0.09645
Taf9	Atp2b3	-0.09183	0.2676
Taf9	Spata33	-0.10658	0.34392
Taf9	Itgb8	0.03924	0.68273
Taf9	Atp11c	0.20912	0.47404
Taf9	Lrif1	-0.96821	0.74335
Taf9	H4c2	-0.05404	0.34392
Taf9	Scimp	-0.33928	0.41259
Taf9	Mast4	-0.5923	0.2676
Taf9	A530064D06Rik	-0.13917	0.18489
Taf9	Acsbg2	-0.42891	0.34392
Taf9	Myo3b	0.07425	0.18489
Taf9	Fam102b	0.14273	0.62439
Taf9	Kctd10	-0.99998	0.94568
Taf9	Thsd7a	-0.80304	0.92674
Taf9	Cecr2	0.99987	0.18489
Taf9	Zc3h4	-1	0.98323
Taf9	Vmn2r69	0.11353	0.56773
Taf9	Thoc2	0.98317	0.82546
Taf9	Tigd3	-0.07622	0.18489
Taf9	Ksr2	0.04735	0.2676
Taf9	Cox6b2	-0.36906	0.948
Taf9	Mia3	0.30524	0.62439
Taf9	Clec18a	-0.0437	0.2676
Taf9	Bpifb3	-0.40385	0.09645
Taf9	Gm884	-0.03808	0.34392
Taf9	Slirp	1	0.99999
Taf9	Tmem171	-0.56562	0.89215
Taf9	Ermard	-0.21078	0.41259
Taf9	Ccdc78	-0.06539	0.7243
Taf9	Tmem232	-0.0721	0.79459
Taf9	Tmem237	-0.10319	0.91408
Taf9	Marchf4	-0.10679	0.18489
Taf9	Mup20	-0.20792	0.62439
Taf9	Drc1	-0.10269	0.41259
Taf9	Tsen2	0.82285	0.9109
Taf9	Itgad	0.04455	0.47404
Taf9	Lmtk3	-0.28475	0.09645
Taf9	Cnep1r1	0.16018	0.95805
Taf9	Pabpn1l	0.07451	0.75267
Taf9	Snx22	-0.11869	0.60025
Taf9	Fbxw26	-0.12737	0.60025
Taf9	Jade3	0.20188	0.2676
Taf9	Brwd3	-0.16019	0.74335
Taf9	Ypel5	-0.17393	0.95039
Taf9	Obp2b	-0.37939	0.60025
Taf9	Nova2	0.40634	0.70889
Taf9	Pglyrp4	-0.75537	0.18489
Taf9	Nxpe3	-0.90905	0.62439
Taf9	Nsfl1c	1	0.99674
Taf9	Flrt2	0.03596	0.34392
Taf9	Mrgprb5	-0.37034	0.52576
Taf9	Olfr251	-0.08155	0.09645
Taf9	Olfr1173	-0.17515	0.60025
Taf9	Olfr1383	-0.06484	0.09645
Taf9	Ifna14	0.41076	0.47404
Taf9	Bex4	-0.99993	0.93619
Taf9	Krt87	-0.11659	0.09645
Taf9	Nkain2	0.14706	0.09645
Taf9	Gprin2	-0.73678	0.34392
Taf9	Acsl5	-0.99996	0.85834
Taf9	Gm5592	-0.09987	0.52576
Taf9	Xlr4a	-0.99936	0.9345
Taf9	Gm21943	0.69086	0.47404
Taf9	Olfr1335	-0.04739	0.77345
Taf9	Ldlrad2	-0.06272	0.34392
Taf9	Nup85	0.99992	0.91151
Taf9	Taar8c	0.0517	0.60025
Taf9	Txnrd1	0.99738	0.99535
Taf9	Prok2	0.11458	0.2676
Taf9	Ercc4	-1	0.96076
Taf9	Fbxo16	0.2676	0.62439
Taf9	Nt5c	1	0.99502
Taf9	Rgs3	-0.97831	0.72905
Taf9	Tmod4	-0.5853	0.09645
Taf9	Hnrnpdl	1	0.99995
Taf9	Slc7a8	-0.93319	0.47404
Taf9	Hnrnpu	0.99987	0.99486
Taf9	Clec4f	-0.99116	0.87153
Taf9	Mcrs1	0.41602	0.09645
Taf9	R3hcc1l	-0.04506	0.09645
Taf9	Ppp6r3	1	0.9998
Taf9	Rab11fip5	-0.99999	0.91873
Taf9	Camk1	-0.74146	0.09645
Taf9	Commd2	-0.25198	0.2676
Taf9	Mrpl48	0.99996	0.41259
Taf9	Trmt10c	1	0.99996
Taf9	Ncaph2	-0.97434	0.97665
Taf9	Ccdc59	1	0.99983
Taf9	Atp2a3	-0.99999	0.94613
Taf9	Ube2k	0.99808	0.99822
Taf9	Tomm40	0.08775	0.18489
Taf9	Hnrnpa2b1	1	1
Taf9	Psmd10	1	0.9999
Taf9	Hpcal1	0.88804	0.94376
Taf9	Nono	0.99999	0.99962
Taf9	Ddx39b	-0.79637	0.9086
Taf9	Rab25	-0.99356	0.95771
Taf9	Rcan2	-0.80143	0.90711
Taf9	Nell2	-0.08816	0.09645
Taf9	Cks1b	0.70459	0.99627
Taf9	Rdh7	-0.14501	0.89039
Taf9	Sult2b1	-0.28719	0.60025
Taf9	Elovl2	0.99993	0.9301
Taf9	Elp5	0.99999	0.99857
Taf9	Gp9	0.99571	0.62439
Taf9	Ncapg	1	0.99995
Taf9	Ywhab	1	0.9997
Taf9	1190007I07Rik	1	1
Taf9	Syt7	0.12866	0.18489
Taf9	Hmcn1	0.03795	0.64203
Taf9	Sh2d1b2	-0.18812	0.69509
Taf9	Spag11b	-0.07006	0.60025
Taf9	Abhd2	-0.99957	0.09645
Taf9	Ubqln2	0.98573	0.72588
Taf9	Extl3	-1	0.99139
Taf9	Ccdc120	-1	0.94261
Taf9	Atp8b1	-0.51795	0.70893
Taf9	Ugt2a2	-0.03687	0.18489
Taf9	Eef1b2	1	0.99999
Taf9	Slc13a1	-0.34345	0.47404
Taf9	Impa1	0.99997	0.99903
Taf9	Akr1e1	1	0.99985
Taf9	Lgals8	-0.94292	0.60025
Taf9	Btg4	0.99946	0.90807
Taf9	Set	0.97803	0.98894
Taf9	Ftsj3	1	0.99998
Taf9	Ptbp2	0.44832	0.82506
Taf9	Ddx21	1	0.99985
Taf9	Becn1	-0.98367	0.9991
Taf9	Gde1	1	0.98611
Taf9	Hnrnph2	0.37043	0.79687
Taf9	Gkap1	1	0.99623
Taf9	Sinhcaf	0.1627	0.66477
Taf9	Metap2	1	0.99996
Taf9	Mycbp	0.85937	0.56773
Taf9	Stam2	0.99997	0.97533
Taf9	Pdcd5	1	0.99993
Taf9	Tmed2	1	0.99902
Taf9	Arl3	0.88601	0.99931
Taf9	1110004F10Rik	0.93378	0.99224
Taf9	Cpb2	0.76422	0.2676
Taf9	Syncrip	0.74267	0.97546
Taf9	Nudt3	0.50878	0.52576
Taf9	Pfkp	-0.99962	0.47404
Taf9	Vps29	1	0.99993
Taf9	Tspan3	0.04936	0.99185
Taf9	Snx1	1	0.99048
Taf9	Dnaja2	1	0.99994
Taf9	Suclg1	0.95848	0.98824
Taf9	Actl6a	1	1
Taf9	Tspan6	-0.108	0.99727
Taf9	Rapgef4	-0.94084	0.66477
Taf9	Txn2	0.99998	0.97903
Taf9	Clec4n	-0.17979	0.52576
Taf9	Gsk3b	-1	0.97313
Taf9	Phax	1	1
Taf9	Glmp	-0.99999	0.95544
Taf9	Ccnl1	1	0.99987
Taf9	Rabgef1	-0.99993	0.93067
Taf9	Cript	1	0.99979
Taf9	Pf4	-0.10158	0.70721
Taf9	Tex101	0.10573	0.82973
Taf9	Hacl1	0.86638	0.2676
Taf9	Scamp5	-1	0.98435
Taf9	Nsmf	-0.94937	0.18489
Taf9	Htr3b	-0.04932	0.2676
Taf9	Brd4	-0.99988	0.2676
Taf9	Vsig2	0.04251	0.7596
Taf9	Terf2ip	0.99999	0.98312
Taf9	P2ry4	-0.77916	0.41259
Taf9	Golga7	0.03545	0.98697
Taf9	Gm14685	-0.08987	0.56773
Taf9	Rgr	-0.05054	0.2676
Taf9	Il20	-0.28388	0.09645
Taf9	Cnot9	1	0.98486
Taf9	Chst11	-0.11322	0.34392
Taf9	F12	0.20765	0.69084
Taf9	Pias4	-0.99996	0.94574
Taf9	Ngly1	-0.44615	0.09645
Taf9	Rrs1	0.99933	0.99334
Taf9	Huwe1	1	0.99988
Taf9	Nampt	1	0.99995
Taf9	Psmd14	1	0.99997
Taf9	Arpp19	0.87915	0.86629
Taf9	Mettl9	1	0.99979
Taf9	Myg1	-0.04649	0.93002
Taf9	Cldn15	-0.99992	0.41259
Taf9	Trappc4	1	0.99902
Taf9	Qtrt1	1	0.99875
Taf9	Trp53inp1	-0.36499	0.99351
Taf9	Tnfsfm13	-0.94327	0.09645
Taf9	H2ab2	-0.07771	0.09645
Taf9	Tdg-ps2	0.99999	0.99849
Taf9	Zfp987	0.68782	0.98605
Taf9	Klk13	-0.19279	0.62439
Taf9	Nlrp1c-ps	-0.36141	0.6448
Taf9	Gm14744	0.49194	0.68305
Taf9	Wfdc10	-0.12635	0.34392
Taf9	Cd101	0.58707	0.60025
Taf9	Dmrtc1b	-0.22594	0.41259
Taf9	Vmn2r53	0.57938	0.2676
Taf9	Gmfb	0.86511	0.94
Taf9	Popdc2	0.04173	0.8804
Taf9	Gpr35	-0.08107	0.18489
Taf9	Pinlyp	-0.66703	0.2676
Taf9	Ctsm	-0.12212	0.09645
Taf9	Ralb	-0.90125	0.34392
Taf9	Fndc4	0.4153	0.34392
Taf9	Ms4a8a	-0.27248	0.47404
Taf9	Cyp4f14	0.06627	0.87592
Taf9	Mrps25	1	0.99964
Taf9	Zic5	-0.38168	0.71291
Taf9	Asph	-0.04268	0.41259
Taf9	Ndufb5	1	0.99998
Taf9	Txndc12	1	0.99997
Taf9	Cep20	0.99995	0.98781
Taf9	Ube2d3	1	0.99901
Taf9	Tipin	0.97081	0.99977
Taf9	Znrd1	1	0.99978
Taf9	Cox7b	0.99996	0.99993
Taf9	Eef1e1	1	0.99973
Taf9	Bccip	1	0.99982
Taf9	Cks2	0.69282	0.99238
Taf9	Them5	-0.3527	0.2676
Taf9	Ndufb9	1	0.99992
Taf9	Pno1	1	0.9962
Taf9	Aig1	-1	0.9692
Taf9	1810009A15Rik	1	0.99849
Taf9	Tma16	0.27703	0.34392
Taf9	1700029P11Rik	0.99999	0.97362
Taf9	Exosc3	0.21985	0.92487
Taf9	Ergic3	-0.99245	0.64462
Taf9	Dus2	0.99181	0.8051
Taf9	Rnf113a2	0.45089	0.56773
Taf9	Srp19	1	0.98655
Taf9	Ccdc82	-0.32994	0.64609
Taf9	Mcts2	0.22615	0.80609
Taf9	Mrps15	1	0.99998
Taf9	Tbcb	0.09376	0.83726
Taf9	Psmd6	1	0.99998
Taf9	2410004B18Rik	1	0.99927
Taf9	Dctpp1	1	0.93416
Taf9	Cdc26	0.99996	0.98357
Taf9	Magohb	1	0.99996
Taf9	Pyurf	-0.99951	0.86279
Taf9	Rps23	0.97281	0.98652
Taf9	Atp5md	1	0.99997
Taf9	Rps21	1	0.95876
Taf9	Slc30a7	-0.34312	0.99606
Taf9	Tnik	-0.64871	0.41259
Taf9	Srp54b	0.31211	0.60025
Taf9	Cmc2	1	0.99869
Taf9	Rep15	-0.97671	0.41259
Taf9	Adamtsl5	-0.99985	0.93872
Taf9	Snrnp40	0.09521	0.87082
Taf9	Crls1	1	0.99958
Taf9	Farsa	-0.52682	0.56773
Taf9	Gemin2	1	0.99973
Taf9	Cryzl1	-0.33076	0.99878
Taf9	Gpatch4	1	0.99062
Taf9	Spcs2	0.99375	0.99135
Taf9	Rpe	0.60281	0.2676
Taf9	Sltm	1	0.99975
Taf9	Msantd3	1	0.98704
Taf9	Gm8221	0.79157	0.09645
Taf9	Spryd7	1	0.41259
Taf9	Tmem186	-0.97609	0.18489
Taf9	Nkapl	0.99606	0.47404
Taf9	Henmt1	0.04703	0.2676
Taf9	Spag16	-0.04363	0.09645
Taf9	Tab3	-0.82861	0.18489
Taf9	Gm12657	1	0.99996
Taf9	Ppp1r14bl	-0.04082	0.18489
Taf9	Pycard	-0.33115	0.34392
Taf9	Dele1	-0.99999	0.98718
Taf9	Wdr45b	-0.79322	0.98064
Taf9	Trim35	0.9999	0.99551
Taf9	Zfp869	0.99992	0.99921
Taf9	Fip1l1	1	0.99936
Taf9	Proz	-0.27606	0.52576
Taf9	Tmem107	-0.9999	0.67823
Taf9	Nudt16l1	1	0.96599
Taf9	Bzw2	1	0.97909
Taf9	Kdelr2	0.03616	0.6656
Taf9	Sdhd	1	0.99997
Taf9	Trmt6	1	0.9992
Taf9	Aagab	-0.61483	0.98142
Taf9	Mindy3	1	0.99616
Taf9	Rassf7	-0.99992	0.96657
Taf9	Lap3	-0.29086	0.09645
Taf9	Psmd12	1	0.99999
Taf9	Mettl6	1	0.94448
Taf9	Fancl	1	0.99999
Taf9	Higd2a	-0.99998	0.97243
Taf9	Paics	1	1
Taf9	Gatm	0.07957	0.09645
Taf9	Timm21	-0.17213	0.99393
Taf9	Rpl14	0.99995	0.9381
Taf9	Cuedc2	1	0.99972
Taf9	Ccdc159	-0.41185	0.90297
Taf9	Atp5e	1	0.99987
Taf9	Psmd9	0.99999	0.09645
Taf9	Yipf5	0.99806	0.98847
Taf9	Ube2t	1	0.99805
Taf9	Glod4	0.99991	0.99269
Taf9	Nde1	-0.99999	0.18489
Taf9	Mboat2	1	0.9864
Taf9	L3hypdh	0.93974	0.52576
Taf9	Srfbp1	-0.68509	0.99933
Taf9	Med29	-0.1675	0.56773
Taf9	Dph7	0.04363	0.47404
Taf9	Rpf2	-0.46104	0.81762
Taf9	Peli1	1	0.99877
Taf9	Rpl39	1	0.99931
Taf9	Uqcc2	1	0.98267
Taf9	Rpl37	0.81075	0.86506
Taf9	Washc3	-0.47683	0.99791
Taf9	3110040N11Rik	0.99974	0.18489
Taf9	Herc4	1	0.99586
Taf9	Gtf3c6	-0.11819	0.99007
Taf9	Rab5if	1	0.99825
Taf9	Fundc2	0.99937	0.62439
Taf9	4833420G17Rik	1	0.99992
Taf9	Frmd8	-0.99986	0.64374
Taf9	Tvp23b	0.05494	0.18489
Taf9	Bend5	-0.27604	0.47404
Taf9	Etfrf1	-0.94049	0.9126
Taf9	Rpl38	-0.12388	0.97745
Taf9	Sdhb	1	0.99979
Taf9	Mrpl18	0.68675	0.99856
Taf9	1810037I17Rik	-0.99998	0.88832
Taf9	Pcnx4	0.57002	0.70657
Taf9	Polr2g	1	0.99998
Taf9	Dnajc19	0.99232	0.97904
Taf9	Ddx47	0.21802	0.77087
Taf9	Slc38a2	1	0.99997
Taf9	Rer1	0.34421	0.99957
Taf9	Paip2	1	1
Taf9	Nsmce4a	0.67787	0.98724
Taf9	Naa20	1	0.99724
Taf9	Rpl4	0.99996	0.98511
Taf9	1600012H06Rik	1	0.99898
Taf9	Abca14	0.04375	0.18489
Taf9	Serpini2	-0.06477	0.70929
Taf9	Wdr55	1	0.99096
Taf9	Sugt1	1	0.99941
Taf9	Nudt12	-0.99751	0.9106
Taf9	Zwilch	1	0.99465
Taf9	Rpl22l1	1	0.99999
Taf9	Emc4	1	0.99819
Taf9	Aen	-0.84471	0.09645
Taf9	Ubxn2b	0.97464	0.47404
Taf9	Tm9sf2	1	0.94707
Taf9	Pak1ip1	0.75439	0.97707
Taf9	Ncbp2	1	0.99996
Taf9	Dynll2	-0.98796	0.64203
Taf9	Eif3h	1	0.99853
Taf9	Kdelr1	0.63507	0.9716
Taf9	Bcas2	1	0.99988
Taf9	Ndufb4	1	0.99985
Taf9	Ndufc2	-0.23674	0.99857
Taf9	Ndufb2	1	0.99965
Taf9	Ndufa5	1	0.9999
Taf9	Diras2	-0.83899	0.69375
Taf9	Gsto2	0.06871	0.80696
Taf9	Nudt21	1	1
Taf9	Efcab2	0.04141	0.88535
Taf9	Krt42	-0.4938	0.09645
Taf9	Toe1	0.89985	0.52576
Taf9	Ddx39	0.99088	0.99018
Taf9	Lrriq4	0.16262	0.56773
Taf9	Sdhaf1	0.99999	0.99366
Taf9	Sirt5	-0.68544	0.56773
Taf9	Aspdh	0.06517	0.73221
Taf9	Tmem126b	0.62646	0.67175
Taf9	Nsmce2	1	0.99995
Taf9	Gpr155	0.09182	0.18489
Taf9	Ucma	-0.06013	0.18489
Taf9	Mrpl13	1	0.99999
Taf9	Tmem109	1	0.99607
Taf9	Trir	-1	0.98503
Taf9	Caly	0.1875	0.7466
Taf9	Dnajc8	1	1
Taf9	Ube2c	0.98107	0.97619
Taf9	Svop	-0.96708	0.97398
Taf9	Mrps18c	1	0.99999
Taf9	Flnc	-0.99994	0.98658
Taf9	Ubr3	0.98065	0.09645
Taf9	Rgmb	0.09875	0.56773
Taf9	Nexn	0.06537	0.81262
Taf9	Ubac2	-1	0.41259
Taf9	1190005I06Rik	-0.36908	0.90544
Taf9	Ptcd2	1	0.9995
Taf9	Zfas1	1	0.99916
Taf9	Tamm41	1	0.99999
Taf9	Isca1	1	0.99995
Taf9	Nat8f5	-0.16954	0.09645
Taf9	Psmd11	1	0.9993
Taf9	Alkbh3	-0.98057	0.18489
Taf9	Tusc1	0.99995	0.66778
Taf9	Cd209b	0.17063	0.18489
Taf9	Cnppd1	-0.16734	0.2676
Taf9	Snx5	0.99991	0.99907
Taf9	Polr2d	0.0816	0.83948
Taf9	Sec62	0.83574	0.94602
Taf9	Spata4	-0.88884	0.18489
Taf9	Izumo3	-0.0871	0.2676
Taf9	Cst12	0.03617	0.09645
Taf9	2300009A05Rik	1	0.99978
Taf9	Ttc9	0.07894	0.82806
Taf9	Ndufaf5	0.90316	0.99919
Taf9	Trnp1	-0.99932	0.95179
Taf9	Nkpd1	-0.04227	0.2676
Taf9	Bod1	-0.32723	0.99976
Taf9	Hjv	0.70026	0.47404
Taf9	Pcgf3	-1	0.97913
Taf9	Lnpk	-0.09664	0.2676
Taf9	Exosc8	1	1
Taf9	Mif4gd	0.86135	0.972
Taf9	Col22a1	-0.09971	0.18489
Taf9	Tfpt	0.74184	0.60025
Taf9	Nkiras1	1	0.99982
Taf9	2410018L13Rik	-0.94656	0.09645
Taf9	Nup37	-0.99999	0.95129
Taf9	Ttl	0.18663	0.6656
Taf9	Tm2d2	0.99798	0.95389
Taf9	Cox11	1	0.99973
Taf9	Rnf113a1	1	0.95917
Taf9	Ptcd3	1	0.99979
Taf9	Kyat1	-0.99996	0.78386
Taf9	Rpf1	1	0.99978
Taf9	Copb1	0.97926	0.98125
Taf9	St13	1	0.99888
Taf9	Asnsd1	1	0.99961
Taf9	Draxin	-0.20043	0.18489
Taf9	Crtc3	-0.4365	0.09645
Taf9	Wdr77	0.61166	0.99106
Taf9	Ckap2l	1	0.99981
Taf9	Lrrc56	0.21887	0.18489
Taf9	Rasgef1a	0.44129	0.64203
Taf9	Hars2	0.36593	0.2676
Taf9	Pwwp2a	-0.17239	0.18489
Taf9	Spag9	0.99947	0.64203
Taf9	P2ry12	-0.74306	0.09645
Taf9	Slco6d1	-0.19921	0.62439
Taf9	Nt5c1b	-0.94257	0.72288
Taf9	Glb1l3	0.13522	0.67175
Taf9	Lpcat2b	-0.60473	0.18489
Taf9	Cabs1	-0.41238	0.90498
Taf9	Uvssa	-0.05813	0.47404
Taf9	Ints13	1	0.99997
Taf9	Naif1	-0.03761	0.78257
Taf9	Noxred1	-0.39589	0.2676
Taf9	Rnf148	-0.44492	0.47404
Taf9	Col24a1	0.04451	0.71179
Taf9	Aifm2	-0.95295	0.09645
Taf9	Eef1aknmt	-0.98601	0.84792
Taf9	Pds5a	0.13329	0.71361
Taf9	Krtap5-2	0.09196	0.52576
Taf9	Atp5h	1	0.99985
Taf9	Tmem25	-0.99333	0.34392
Taf9	Cdc5l	1	0.52576
Taf9	Ulk3	-0.99999	0.98212
Taf9	Cul2	0.79291	0.82915
Taf9	Nupl1	-0.88893	0.99419
Taf9	Faap100	-1	0.97141
Taf9	Apol9b	-0.04552	0.18489
Taf9	Dus4l	-0.06487	0.70657
Taf9	Ist1	0.99999	0.99863
Taf9	Myh14	0.12614	0.18489
Taf9	Wdr73	1	0.99998
Taf9	Ercc8	-0.90758	0.99688
Taf9	Fbxo22	0.28678	0.86985
Taf9	Tnfrsf13c	0.12363	0.72012
Taf9	Entpd8	-0.03951	0.7141
Taf9	Dscc1	1	0.97277
Taf9	Wdfy3	-0.99946	0.70657
Taf9	Otud6b	1	0.99908
Taf9	1700001P01Rik	-0.04078	0.18489
Taf9	Wdr89	1	0.99088
Taf9	Ttc30b	0.84567	0.2676
Taf9	Ssbp3	-0.97288	0.95281
Taf9	Exosc6	1	0.99989
Taf9	Reep4	-1	0.98607
Taf9	Hsdl1	1	0.99544
Taf9	Skida1	-0.28156	0.09645
Taf9	Hnrnpll	1	0.99987
Taf9	Cdc42se2	0.99847	0.96543
Taf9	Pard3b	-0.21108	0.56773
Taf9	Mblac2	-0.99673	0.34392
Taf9	Tppp	0.14522	0.2676
Taf9	Slc17a7	-0.49453	0.41259
Taf9	Ccser2	-0.99997	0.47404
Taf9	Kantr	0.99808	0.78555
Taf9	Pmpcb	1	0.99995
Taf9	Abracl	0.99921	0.99134
Taf9	Tgfbrap1	-0.99999	0.94574
Taf9	Slc25a16	0.24714	0.81465
Taf9	3110021N24Rik	0.91276	0.41259
Taf9	Larp1	1	0.99627
Taf9	Exo5	1	0.98435
Taf9	Snorc	0.19188	0.76075
Taf9	Ccdc18	0.38638	0.60025
Taf9	Ddit4l	-0.99768	0.96343
Taf9	Armt1	0.23987	0.84219
Taf9	Samt3	-0.07609	0.74378
Taf9	1700091H14Rik	0.34884	0.47404
Taf9	Defb30	0.46404	0.18489
Taf9	Wdr75	1	0.99986
Taf9	Trmt11	-0.27147	0.56773
Taf9	Ppp2r1b	-0.86348	0.18489
Taf9	Dppa2	-0.041	0.34392
Taf9	Lce1l	-0.05841	0.66982
Taf9	Fcf1	1	0.99999
Taf9	Cby1	0.14169	0.68532
Taf9	Ppp1r21	0.23119	0.18489
Taf9	Eif3k	1	0.99994
Taf9	Atl1	-0.18456	0.47404
Taf9	Dnm1l	-0.09806	0.96521
Taf9	Als2	-1	0.93266
Taf9	Rd3	-0.47913	0.09645
Taf9	Msl1	-0.92314	0.47404
Taf9	Rin2	-0.9994	0.60025
Taf9	Asz1	0.88776	0.64203
Taf9	Lmntd1	-0.1199	0.47404
Taf9	Syce1	0.79338	0.82838
Taf9	Pi16	-0.49932	0.56773
Taf9	Smg8	0.09379	0.74339
Taf9	Arpc5l	1	0.98857
Taf9	1700016K19Rik	-0.38382	0.52576
Taf9	Slx4ip	-0.99634	0.9255
Taf9	Ctbs	0.07918	0.83006
Taf9	Gpn1	1	0.99975
Taf9	Smu1	1	1
Taf9	Chic2	-0.99979	0.18489
Taf9	Slc6a19	0.05477	0.34392
Taf9	Hsf2bp	0.0446	0.75316
Taf9	4932438H23Rik	-0.21648	0.72146
Taf9	Efhc2	0.29407	0.52576
Taf9	Cfap20dc	0.99989	0.95148
Taf9	Pus10	-0.97261	0.97748
Taf9	Mamstr	-0.17957	0.09645
Taf9	Pyroxd2	-0.23738	0.64577
Taf9	Abca12	-0.66992	0.88459
Taf9	Cds1	-0.99992	0.94582
Taf9	Mrpl47	0.5028	0.99998
Taf9	Trim14	-0.03812	0.41259
Taf9	Trmo	-0.99986	0.60025
Taf9	Yipf2	0.99994	0.93145
Taf9	Hhatl	0.17588	0.52576
Taf9	Glt8d2	-0.0979	0.66632
Taf9	4930480E11Rik	0.06003	0.78311
Taf9	Ankrd53	-0.06645	0.09645
Taf9	Defb29	0.04406	0.69007
Taf9	Ndufs7	0.91021	0.75704
Taf9	Nop14	1	0.99991
Taf9	1700011M02Rik	-0.05614	0.41259
Taf9	1700009N14Rik	0.98688	0.99667
Taf9	Hspb9	0.08971	0.18489
Taf9	Acyp2	-0.99885	0.79545
Taf9	Ndufaf2	1	0.99999
Taf9	Pik3r4	1	0.99808
Taf9	Rbm12	0.32825	0.2676
Taf9	Phf14	1	0.99982
Taf9	Fam227a	0.09597	0.2676
Taf9	Mff	1	0.99998
Taf9	Plppr5	-0.12026	0.2676
Taf9	4930447C04Rik	-0.30218	0.71752
Taf9	Dcp1a	-0.99998	0.98861
Taf9	Cant1	-1	0.9501
Taf9	Gpsm2	0.88274	0.47404
Taf9	Las1l	-0.43475	0.99997
Taf9	Coa5	1	0.99183
Taf9	Gpr165	-0.44431	0.56773
Taf9	Cyp2d26	-0.12972	0.34392
Taf9	Pcnp	0.97824	0.99336
Taf9	Slc18b1	0.99518	0.34392
Taf9	Tgds	-0.08386	0.81129
Taf9	1700028K03Rik	-0.60386	0.56773
Taf9	Ppp1r18	-0.99985	0.72954
Taf9	Fam204a	0.05089	0.64233
Taf9	Atg2b	-0.17006	0.47404
Taf9	Styxl1	0.1535	0.77299
Taf9	Clasp1	-0.97612	0.99655
Taf9	Arpc2	1	0.99998
Taf9	2410137M14Rik	0.03517	0.34392
Taf9	Rpl18a	1	1
Taf9	Rps9	-0.99991	0.99961
Taf9	Dcun1d5	1	0.99999
Taf9	1700013D24Rik	-0.07706	0.47404
Taf9	Chmp5	1	0.99376
Taf9	Slc9a8	-0.42316	0.56773
Taf9	Arsk	-0.04072	0.66477
Taf9	Hyal4	0.05119	0.41259
Taf9	Tmco4	-0.99917	0.84054
Taf9	Prelid2	1	0.98074
Taf9	A930009A15Rik	0.04233	0.41259
Taf9	Sla2	-0.89529	0.2676
Taf9	Msl2	0.07636	0.99426
Taf9	Yipf6	-0.17245	0.64203
Taf9	Trappc6b	1	0.9987
Taf9	Phf23	0.95022	0.74335
Taf9	Fam219b	0.85207	0.75465
Taf9	Sapcd1	-0.09236	0.09645
Taf9	3300005D01Rik	-0.09926	0.09645
Taf9	Srbd1	0.96502	0.86519
Taf9	Clip4	0.74588	0.47404
Taf9	Ndor1	-0.91189	0.85373
Taf9	Ttc30a1	0.99999	0.9754
Taf9	Stpg1	-0.63837	0.66637
Taf9	Fndc8	-0.03819	0.56773
Taf9	Agbl4	-0.03744	0.09645
Taf9	Lias	1	0.99908
Taf9	Lysmd3	-0.05854	0.2676
Taf9	N4bp1	-0.81621	0.09645
Taf9	Trim2	-0.11551	0.90713
Taf9	Tmprss5	-0.08052	0.34392
Taf9	Arl4d	-0.06891	0.34392
Taf9	Trim23	0.99443	0.74475
Taf9	Ankrd17	1	0.99922
Taf9	Cacng7	-0.98874	0.41259
Taf9	Cstf2t	0.11706	0.79474
Taf9	Chrdl1	-0.0447	0.79845
Taf9	Pramel1	0.12809	0.09645
Taf9	Sytl2	0.08218	0.2676
Taf9	Cenpq	1	0.99996
Taf9	Slc25a2	0.15165	0.77662
Taf9	Phip	0.04435	0.41259
Taf9	Jam3	1	0.99806
Taf9	Tnfrsf25	-0.62382	0.77628
Taf9	Selenof	-0.98831	0.98961
Taf9	Csnk1a1	0.63947	0.98235
Taf9	Clec2d	-0.04177	0.2676
Taf9	Pcdhgb4	0.17192	0.72554
Taf9	Pcdhga4	-0.64163	0.18489
Taf9	Ear6	0.092	0.81696
Taf9	Smarca5	1	0.99958
Taf9	Uchl4	0.15683	0.75842
Taf9	Pnck	-0.03815	0.60025
Taf9	Cers1	-0.44104	0.18489
Taf9	Mrpl16	1	0.97771
Taf9	Csmd1	-0.33801	0.87292
Taf9	Pdxdc1	-0.93658	0.2676
Taf9	Cnnm2	-0.99995	0.93377
Taf9	B3gnt9	-0.41089	0.62439
Taf9	B3galnt2	-0.41758	0.99821
Taf9	Lrrc59	-0.09195	0.9537
Taf9	Ubac1	-1	0.9995
Taf9	Eps8l2	-0.99998	0.2676
Taf9	Ehd4	-0.99995	0.96282
Taf9	Fam102a	-1	0.2676
Taf9	Clp1	1	0.99906
Taf9	Stard7	1	0.99938
Taf9	Wdr47	-0.06442	0.2676
Taf9	4933434E20Rik	-0.05352	0.99794
Taf9	Arfip1	1	0.98379
Taf9	Tiparp	0.98129	0.62439
Foxp1	Plekhg2	0.04127	0.99851
Foxp1	Arhgef18	0.03525	0.99949
Foxp1	Tmed4	-0.99958	0.9961
Foxp1	Dgkz	1	0.99383
Foxp1	Ttc7b	1	0.99858
Foxp1	Rab15	-0.99997	0.99654
Foxp1	Card10	1	0.9985
Foxp1	Prickle1	0.99023	0.9928
Foxp1	Mpig6b	0.29691	0.99829
Foxp1	Mylk	-1	0.99825
Foxp1	Ltbp4	1	0.99998
Foxp1	Napg	-0.10875	0.99135
Foxp1	Sft2d2	0.74268	0.99891
Foxp1	Sephs1	0.89053	0.97588
Foxp1	Chd9	1	0.18489
Foxp1	Ampd2	1	0.99531
Foxp1	Gusb	0.9989	0.81637
Foxp1	Triobp	-0.11869	0.99952
Foxp1	Ly6g6d	-0.23286	0.18489
Foxp1	Hsd17b11	0.9994	0.2676
Foxp1	Plpbp	0.54644	0.96061
Foxp1	Adra2a	-0.40527	0.80574
Foxp1	Aldoc	0.6921	0.91187
Foxp1	Rims2	1	0.99879
Foxp1	Tgs1	-0.55045	0.99446
Foxp1	Anp32a	-0.99997	0.99597
Foxp1	Anxa6	0.9845	0.99881
Foxp1	Ap1m1	-0.18117	0.99911
Foxp1	Apobec1	-0.03854	0.99873
Foxp1	Atp1b1	0.18292	0.99978
Foxp1	Atp2a2	0.05805	0.98622
Foxp1	Bcl2l11	1	0.99974
Foxp1	Cacna2d1	0.99825	0.99733
Foxp1	Cd59a	0.99716	0.99978
Foxp1	Cdh13	-1	0.97441
Foxp1	Cdh3	0.14499	0.99698
Foxp1	Cldn3	0.67006	0.9983
Foxp1	Crlf1	1	0.9999
Foxp1	Crmp1	1	0.99909
Foxp1	Ctsc	-0.04134	0.99977
Foxp1	Dpagt1	0.08725	0.99486
Foxp1	Dpm2	-0.94119	0.99762
Foxp1	Dsg2	0.42458	0.99799
Foxp1	Epn2	0.99999	0.99153
Foxp1	Drosha	0.99984	0.98292
Foxp1	Ext1	0.99944	0.9915
Foxp1	Plxnb2	0.21488	0.9997
Foxp1	Ankrd6	1	0.99599
Foxp1	Lnx2	1	0.99969
Foxp1	Caln1	0.05106	0.85065
Foxp1	Fat1	1	0.99916
Foxp1	Fbln2	-1	0.99771
Foxp1	Ms4a2	0.39963	0.09645
Foxp1	Fga	0.10361	0.18489
Foxp1	Fhl1	-1	0.99992
Foxp1	Ccn2	0.99997	0.98889
Foxp1	Brd2	0.99997	0.96857
Foxp1	Fzd1	0.04456	0.09645
Foxp1	Fzd5	0.6725	0.99988
Foxp1	G0s2	-0.99995	0.95578
Foxp1	Galr1	0.08477	0.34392
Foxp1	Gcnt2	-0.10452	0.99742
Foxp1	Gdf3	-0.12221	0.99971
Foxp1	Galk1	0.94192	0.98892
Foxp1	Grb7	0.87192	0.9998
Foxp1	Gspt2	1	0.99696
Foxp1	Gstt2	-0.3935	0.99314
Foxp1	Gys1	0.99985	0.91075
Foxp1	Lrig1	-0.08126	0.99951
Foxp1	Itgb1	0.56268	0.97763
Foxp1	Itgb5	-0.13757	0.99745
Foxp1	Jak3	1	0.99984
Foxp1	Kcna5	-0.84348	0.34392
Foxp1	Kcnh2	1	0.98193
Foxp1	Kcnk1	0.43327	0.99943
Foxp1	Kif13a	0.99755	0.96077
Foxp1	Kif1b	0.12226	0.96189
Foxp1	Rps2	0.9836	0.96727
Foxp1	Lpl	0.22397	0.99187
Foxp1	Cdhr1	-0.05871	0.99995
Foxp1	Sgk3	-0.99977	0.92667
Foxp1	Nme7	0.16545	0.99933
Foxp1	Mbp	-0.99966	0.98729
Foxp1	Mdk	0.56756	0.88462
Foxp1	Marcksl1	-0.29794	0.99932
Foxp1	Mt3	-0.43327	0.99752
Foxp1	Gadd45b	0.14999	0.97402
Foxp1	Myl1	-0.99896	0.95686
Foxp1	Myo5b	-0.99999	0.99352
Foxp1	Nes	1	0.98843
Foxp1	Nrap	0.06034	0.47404
Foxp1	Pcdh8	-0.8534	0.94415
Foxp1	Pck1	-0.05173	0.18489
Foxp1	Pfn1	-0.59764	0.97703
Foxp1	Prkaca	0.99997	0.9053
Foxp1	Prkcz	0.07825	0.99821
Foxp1	Pkig	-1	0.98775
Foxp1	Plec	0.68259	0.99849
Foxp1	Ptbp1	-0.9922	0.98523
Foxp1	Ptpn14	0.35123	0.99277
Foxp1	Mtmr11	1	0.99898
Foxp1	Rbmx	-0.9997	0.99544
Foxp1	Rtn3	0.03662	0.99629
Foxp1	Scd2	-0.03826	0.81491
Foxp1	Stmn2	0.99829	0.99866
Foxp1	Scp2	-1	0.99851
Foxp1	Sema6b	0.04674	0.95317
Foxp1	Sh3gl2	0.13014	0.99966
Foxp1	St6galnac2	0.99999	0.99898
Foxp1	Ski	1	0.99949
Foxp1	Smarcc1	0.20508	0.8368
Foxp1	Sntb2	0.99999	0.97928
Foxp1	Spp1	1	0.99734
Foxp1	Aurkb	0.64907	0.96926
Foxp1	Igsf1	-0.78482	0.99741
Foxp1	Sdc4	0.08878	0.97386
Foxp1	Bicral	0.99926	0.99886
Foxp1	Mtss1	-0.8975	0.98988
Foxp1	Arfgef1	0.88777	0.99876
Foxp1	Pdlim2	-0.05139	0.90264
Foxp1	Cntn2	0.99999	0.98323
Foxp1	Chtf8	-0.64404	0.99569
Foxp1	Slc43a2	0.07985	0.34392
Foxp1	Ccdc85a	0.11603	0.9996
Foxp1	Plekhd1	0.58352	0.96662
Foxp1	Ppp2r5d	-0.8801	0.81203
Foxp1	Wdr60	-0.47914	0.87039
Foxp1	Ift88	-0.84449	0.985
Foxp1	Sec24c	1	0.9946
Foxp1	Dlgap5	-0.16561	0.99017
Foxp1	Tpd52	0.90434	0.99856
Foxp1	Traf3	1	0.98543
Foxp1	Tulp1	0.06811	0.99968
Foxp1	Ugcg	0.99999	0.96993
Foxp1	Dpysl3	-0.16853	0.98483
Foxp1	Usp4	-0.99919	0.91061
Foxp1	Marchf6	0.997	0.90428
Foxp1	Rab40c	0.48758	0.99911
Foxp1	Ilrun	-0.25484	0.99917
Foxp1	Trim31	-0.06926	0.2676
Foxp1	Ermp1	0.88093	0.99713
Foxp1	Mapkap1	-0.99999	0.99138
Foxp1	6820408C15Rik	0.99899	0.74335
Foxp1	Amigo1	0.06617	0.67095
Foxp1	Galnt11	-0.25494	0.99873
Foxp1	Vsig10	0.97602	0.99968
Foxp1	Pgap2	0.06745	0.9938
Foxp1	Lrp11	0.94751	0.9981
Foxp1	Rps6kl1	1	0.99925
Foxp1	Cldn34b3	0.18321	0.2676
Foxp1	Abcc4	1	0.99988
Foxp1	Nek3	0.26849	0.99896
Foxp1	Nt5e	1	0.99987
Foxp1	Pacsin1	1	0.99879
Foxp1	Sigirr	1	0.99115
Foxp1	Slc35a1	0.09888	0.97997
Foxp1	Kcng1	0.108	0.2676
Foxp1	Lactbl1	-0.29516	0.09645
Foxp1	Tmem132d	0.06289	0.2676
Foxp1	Cyp2b23	0.0406	0.99675
Foxp1	Olfr684	0.13031	0.60025
Foxp1	Rpgrip1l	-0.9177	0.98934
Foxp1	AU018091	-0.26169	0.99922
Foxp1	Ovca2	-0.16901	0.99852
Foxp1	Usp7	0.99998	0.97424
Foxp1	Olfr191	-0.23005	0.62439
Foxp1	Olfr545	-0.07873	0.67394
Foxp1	Klk8	1	0.95909
Foxp1	Angptl2	-1	0.97843
Foxp1	Mapk10	-0.99911	0.91762
Foxp1	Mapk13	0.97762	0.99915
Foxp1	Psma7	0.04272	0.99711
Foxp1	Slc4a11	0.94718	0.56773
Foxp1	Lhfpl4	0.48593	0.47404
Foxp1	Eif4e2	-0.71619	0.90201
Foxp1	Rccd1	0.63041	0.99717
Foxp1	Tada1	-0.09829	0.99998
Foxp1	Stau2	1	0.95753
Foxp1	Tnfrsf19	-0.99999	0.99964
Foxp1	Smtn	0.91853	0.98237
Foxp1	H3c10	-0.99986	0.97023
Foxp1	H2ac12	-0.3366	0.97716
Foxp1	H2bc9	-0.0788	0.98701
Foxp1	Zfp532	0.99972	0.99562
Foxp1	Dock1	0.99999	0.92442
Foxp1	Cox6b2	-0.16253	0.99781
Foxp1	Nlrp12	0.11402	0.87323
Foxp1	Fam178b	0.0348	0.09645
Foxp1	Tbc1d2	0.99862	0.93471
Foxp1	Alg8	-0.11445	0.99824
Foxp1	Cnep1r1	0.23212	0.97287
Foxp1	Gse1	1	0.99988
Foxp1	Rrm2b	-0.12661	0.93221
Foxp1	Shf	-0.86826	0.99076
Foxp1	Apcdd1	-0.96489	0.99865
Foxp1	Pnpla6	0.07838	0.99877
Foxp1	Lsm4	0.99998	0.94662
Foxp1	Hnrnpdl	-0.88283	0.99931
Foxp1	St6galnac6	-0.16315	0.18489
Foxp1	Mcrs1	0.05646	0.18489
Foxp1	Pbk	-1	0.99598
Foxp1	Coq5	0.97299	0.98047
Foxp1	Angel2	-0.04977	0.99946
Foxp1	Cbx7	1	0.99994
Foxp1	Rab25	0.43283	0.99984
Foxp1	Pdlim1	0.98834	0.99984
Foxp1	Elp5	-0.98709	0.99635
Foxp1	Cldn6	0.07667	0.99975
Foxp1	Stard10	-0.12564	0.99874
Foxp1	Ubqln1	0.30807	0.99796
Foxp1	Ramp3	0.97156	0.99957
Foxp1	Rybp	1	0.99985
Foxp1	Clip1	0.17373	0.99275
Foxp1	Tspan6	-0.21914	0.99971
Foxp1	Rps6ka4	0.54788	0.9991
Foxp1	Psg23	0.85537	0.99509
Foxp1	Cramp1l	0.68775	0.99586
Foxp1	Srd5a3	0.79392	0.93779
Foxp1	Smarce1	-0.07615	0.99827
Foxp1	Rangrf	0.84607	0.9637
Foxp1	Angptl4	-0.91661	0.99942
Foxp1	Efemp2	-0.77712	0.9999
Foxp1	Pias4	1	0.98669
Foxp1	Moxd1	0.99999	0.9971
Foxp1	Stard3	0.10524	0.99755
Foxp1	Chst7	-0.99089	0.98576
Foxp1	Actn4	1	0.99944
Foxp1	Mapk8ip2	0.23965	0.99909
Foxp1	Gmfg	0.95843	0.9989
Foxp1	Sv2a	0.99994	0.99896
Foxp1	Mrps22	-0.97686	0.9804
Foxp1	Rpl23	0.99984	0.98699
Foxp1	Ifi30	0.99988	0.90581
Foxp1	Emc3	-0.95897	0.98438
Foxp1	Pop4	-0.9779	0.99143
Foxp1	Rpl7l1	-0.82424	0.9713
Foxp1	Camk2n1	1	0.99713
Foxp1	Rtf2	-0.13474	0.99461
Foxp1	Rpl36al	0.99942	0.8951
Foxp1	Pgpep1	1	0.99567
Foxp1	Stoml2	-0.66159	0.96518
Foxp1	Tbc1d15	-0.91889	0.99372
Foxp1	Nkapl	-0.74085	0.87756
Foxp1	Cntnap2	-1	0.99999
Foxp1	Ppp1r2	0.27363	0.99948
Foxp1	Plin3	-0.99975	0.99824
Foxp1	Catsperz	0.13122	0.99978
Foxp1	Ubap1	0.86534	0.90649
Foxp1	Ube2g1	0.8495	0.47404
Foxp1	Pdzk1ip1	-0.97714	0.96781
Foxp1	Nudt7	-1	0.99163
Foxp1	4930524B15Rik	0.50429	0.79033
Foxp1	Dusp6	1	0.99937
Foxp1	2310033P09Rik	0.40372	0.98751
Foxp1	Cfap410	-0.97077	0.99496
Foxp1	Tmem59l	1	0.99995
Foxp1	Kmt5a	0.95027	0.99899
Foxp1	Sdhaf4	-0.99996	0.99182
Foxp1	H2bc4	-0.94965	0.98475
Foxp1	Gtsf1l	0.44334	0.99967
Foxp1	Rpa1	0.98796	0.97194
Foxp1	Ndufaf4	0.1083	0.98563
Foxp1	Sgo2a	-0.77972	0.98492
Foxp1	Cthrc1	0.07032	0.97997
Foxp1	Samm50	-0.05402	0.09645
Foxp1	Svop	0.20955	0.99497
Foxp1	Tamm41	-1	0.99208
Foxp1	Mcts1	-0.08366	0.95272
Foxp1	Mfsd3	-0.3698	0.52576
Foxp1	1810064F22Rik	0.92558	0.95429
Foxp1	Thap3	-0.33707	0.67454
Foxp1	Cenps	-0.52871	0.99854
Foxp1	Ace2	0.62251	0.81315
Foxp1	Secisbp2l	0.80772	0.47404
Foxp1	Cenpl	-1	0.99475
Foxp1	Rbm43	-0.07444	0.98912
Foxp1	Cdc5l	-0.99997	0.9761
Foxp1	Osbpl3	0.40749	0.99198
Foxp1	Efhc1	-0.82731	0.62439
Foxp1	Ist1	-1	0.97654
Foxp1	Nkiras2	0.99964	0.98381
Foxp1	Cnot2	-0.99997	0.98542
Foxp1	Ddhd2	0.9848	0.99953
Foxp1	Plekhf1	-0.99499	0.94235
Foxp1	Borcs8	0.09809	0.93537
Foxp1	Ripk4	0.03554	0.99987
Foxp1	Pdzd11	-1	0.97039
Foxp1	Skida1	0.2624	0.98552
Foxp1	Phospho2	-1	0.99239
Foxp1	Fam110a	-0.11274	0.95982
Foxp1	Psd2	0.0941	0.75863
Foxp1	Rin2	1	0.9999
Foxp1	Grip1	1	0.99527
Foxp1	Fblim1	1	0.99997
Foxp1	C2cd5	1	0.99292
Foxp1	Ascc2	-0.96442	0.99064
Foxp1	Jakmip1	0.1244	0.99774
Foxp1	Ttc8	-0.11132	0.9993
Foxp1	Prss8	0.13921	0.99958
Foxp1	Got1l1	0.08717	0.99984
Foxp1	Wdr38	-0.08978	0.94462
Foxp1	Snx27	0.20273	0.99522
Foxp1	Snip1	-1	0.99426
Foxp1	Nt5c2	0.38595	0.66477
Foxp1	Snapc3	0.58482	0.99903
Foxp1	Rnf170	0.19203	0.98265
Foxp1	Efcab11	-0.11587	0.89373
Foxp1	Kank3	0.37916	0.99811
Foxp1	Trim2	0.99931	0.993
Foxp1	Pcdhb22	-0.7808	0.97427
Foxp1	Fzd10	-0.89997	0.99945
Foxp1	Hecw1	0.09049	0.52576
Foxp1	A430005L14Rik	-0.78645	0.98045
Foxp1	Mtmr14	-0.31671	0.99177
Foxp1	Clp1	-0.97887	0.84669
Zdhhc15	Pds5b	0.99999	0.99706
Zdhhc15	Pan2	-0.99997	0.98817
Zdhhc15	Psme4	0.99993	0.99852
Zdhhc15	Nxph3	0.0633	0.34392
Zdhhc15	Blmh	-1	0.98891
Zdhhc15	Dock9	0.17936	0.47404
Zdhhc15	Mbnl2	0.99998	0.99928
Zdhhc15	Kank1	0.42585	0.83914
Zdhhc15	Arl2bp	-0.98923	0.97942
Zdhhc15	Shmt2	-0.93207	0.9935
Zdhhc15	Pkn2	0.99922	0.9909
Zdhhc15	Ank2	0.96469	0.756
Zdhhc15	Zfp979	0.46088	0.93871
Zdhhc15	Abl1	-0.7273	0.41259
Zdhhc15	Chrna1	-0.26463	0.47404
Zdhhc15	Rasa2	0.99994	0.9847
Zdhhc15	Spred2	-0.03924	0.09645
Zdhhc15	Supt16	0.9562	0.95769
Zdhhc15	Acta2	0.2248	0.99681
Zdhhc15	Ak2	-0.99998	0.99299
Zdhhc15	Anxa3	1	0.99958
Zdhhc15	Apba2	0.30369	0.9918
Zdhhc15	Aqp7	-0.2973	0.34392
Zdhhc15	Artn	-0.99045	0.98592
Zdhhc15	B2m	0.45523	0.98644
Zdhhc15	Bmi1	0.87414	0.99583
Zdhhc15	Bmx	-0.86247	0.09645
Zdhhc15	Serping1	0.99998	0.99681
Zdhhc15	Cacna2d1	1	0.99941
Zdhhc15	Capn2	0.99996	0.99445
Zdhhc15	Car11	0.16033	0.93559
Zdhhc15	Car3	1	0.99758
Zdhhc15	Casp8	1	0.99462
Zdhhc15	Cd44	0.99998	0.84396
Zdhhc15	Cdk11b	-0.94967	0.96826
Zdhhc15	Ovgp1	-0.06193	0.2676
Zdhhc15	Cln3	1	0.98963
Zdhhc15	Col12a1	0.99998	0.93357
Zdhhc15	Cryab	0.99307	0.99792
Zdhhc15	Csrp1	0.99953	0.999
Zdhhc15	Cyp1b1	0.99999	0.99246
Zdhhc15	Dgcr6	-0.99999	0.99666
Zdhhc15	Dlk1	0.99965	0.99416
Zdhhc15	Dync1i2	0.99998	0.98637
Zdhhc15	Dsg2	0.99318	0.99411
Zdhhc15	Ednrb	0.99981	0.99852
Zdhhc15	Eef2	-0.99994	0.98842
Zdhhc15	Epc1	0.99928	0.99436
Zdhhc15	Eya1	0.89671	0.99263
Zdhhc15	Colec12	0.99999	0.98535
Zdhhc15	Wdr5	-1	0.95325
Zdhhc15	Fcer2a	-0.25879	0.09645
Zdhhc15	Fer	1	0.99274
Zdhhc15	Fes	0.69758	0.18489
Zdhhc15	Fnbp1	1	0.99927
Zdhhc15	Folr1	0.99998	0.99487
Zdhhc15	Gpd2	0.71684	0.98647
Zdhhc15	Gnai2	-0.99999	0.99532
Zdhhc15	Tle5	-0.99976	0.99911
Zdhhc15	Rida	0.97528	0.96513
Zdhhc15	Hspa8	-0.9798	0.9845
Zdhhc15	Dnaja1	0.30449	0.56773
Zdhhc15	Ifnab	-0.98814	0.9233
Zdhhc15	Impact	1	0.98572
Zdhhc15	Itga3	1	0.99805
Zdhhc15	Itgb1	0.99612	0.99959
Zdhhc15	Kif1b	0.99998	0.99277
Zdhhc15	Klra3	0.50134	0.09645
Zdhhc15	Lamb2	0.99962	0.88366
Zdhhc15	Lamp2	0.71757	0.99913
Zdhhc15	Lcat	0.05247	0.2676
Zdhhc15	Recql5	-0.93348	0.93622
Zdhhc15	Arr3	-0.38309	0.2676
Zdhhc15	Creld1	-0.9719	0.99621
Zdhhc15	Man1a2	1	0.99
Zdhhc15	Nme7	0.31301	0.99568
Zdhhc15	Rab8a	-0.99703	0.87516
Zdhhc15	Mgp	0.05481	0.92849
Zdhhc15	Mki67	0.99453	0.98981
Zdhhc15	Afdn	0.95435	0.99333
Zdhhc15	Mt1	0.99791	0.99673
Zdhhc15	Gadd45b	0.68424	0.99848
Zdhhc15	Nxn	0.04551	0.99808
Zdhhc15	Sigmar1	0.07538	0.9918
Zdhhc15	Pgam1	-0.99995	0.9197
Zdhhc15	Pkia	0.99862	0.99873
Zdhhc15	Serpinf2	0.99989	0.9919
Zdhhc15	Pmp22	1	0.99981
Zdhhc15	Ptn	0.97058	0.99832
Zdhhc15	Ptp4a2	-0.84499	0.92219
Zdhhc15	Upf1	-0.99281	0.99753
Zdhhc15	Ret	0.99958	0.85173
Zdhhc15	Rock2	1	0.99946
Zdhhc15	Slc7a7	0.09873	0.99779
Zdhhc15	Sptbn1	1	0.99861
Zdhhc15	Spop	1	0.9895
Zdhhc15	Thsd4	1	0.97929
Zdhhc15	Stam	-0.07854	0.94343
Zdhhc15	Etl4	1	0.99981
Zdhhc15	Slc25a38	0.8523	0.52576
Zdhhc15	Cenpx	-0.53676	0.96963
Zdhhc15	Vstm2a	-0.12581	0.77087
Zdhhc15	Arap2	0.99997	0.99953
Zdhhc15	Mapre2	-0.98588	0.98064
Zdhhc15	Phf3	0.99999	0.99866
Zdhhc15	Gpr174	-0.07629	0.18489
Zdhhc15	Fnbp1l	0.98176	0.97156
Zdhhc15	Vezt	0.84376	0.64567
Zdhhc15	Kctd11	-0.05195	0.65001
Zdhhc15	Adap2	-0.08597	0.2676
Zdhhc15	Unc79	0.13334	0.6656
Zdhhc15	Tgfbr1	0.99862	0.99826
Zdhhc15	Tnnc1	0.19715	0.93992
Zdhhc15	Tubb4a	-0.99669	0.99448
Zdhhc15	Them6	-0.99909	0.99987
Zdhhc15	Spidr	0.07666	0.68615
Zdhhc15	Eif2b5	-0.99999	0.97828
Zdhhc15	Pak2	0.97846	0.93027
Zdhhc15	Dlgap1	0.29371	0.47404
Zdhhc15	Svil	0.99618	0.18489
Zdhhc15	Rprd1a	0.48667	0.94786
Zdhhc15	Ndufs8	-0.99994	0.991
Zdhhc15	Atrx	0.99992	0.97154
Zdhhc15	Ercc5	0.9769	0.9966
Zdhhc15	Tmem252	-0.97007	0.92926
Zdhhc15	Myof	1	0.99921
Zdhhc15	Slf2	1	0.99724
Zdhhc15	Dars	0.19531	0.98812
Zdhhc15	Igfn1	0.34702	0.60025
Zdhhc15	Dclre1c	0.17847	0.93501
Zdhhc15	Rabl6	-0.99999	0.99588
Zdhhc15	Asxl1	-0.08774	0.90924
Zdhhc15	Eif2a	0.45436	0.87127
Zdhhc15	Pogz	-0.16527	0.92496
Zdhhc15	Cnot6l	-0.06437	0.94973
Zdhhc15	Rimbp2	-0.59757	0.2676
Zdhhc15	Ccdc174	0.99778	0.9919
Zdhhc15	C1rl	-0.24422	0.09645
Zdhhc15	Mrps35	-1	0.9793
Zdhhc15	Ccdc136	-0.99911	0.92511
Zdhhc15	Blvrb	-0.9989	0.99961
Zdhhc15	Cnga4	-0.29975	0.41259
Zdhhc15	Psd3	-0.30445	0.84468
Zdhhc15	Slc38a8	-0.24738	0.41259
Zdhhc15	Adamts15	0.86227	0.99028
Zdhhc15	Prtg	0.99988	0.99863
Zdhhc15	Arih1	0.10872	0.7764
Zdhhc15	Setbp1	-0.94145	0.56773
Zdhhc15	Lsm14b	-0.98242	0.98127
Zdhhc15	Lgi4	0.04291	0.09645
Zdhhc15	Dclk3	-0.98234	0.85961
Zdhhc15	Nexmif	1	0.99844
Zdhhc15	Rbbp7	0.99997	0.9966
Zdhhc15	Klhl8	-0.99997	0.47404
Zdhhc15	Olfr285	-0.61528	0.7348
Zdhhc15	Olfr887	-0.27864	0.2676
Zdhhc15	Olfr197	-0.3327	0.73091
Zdhhc15	Olfr1501	-0.04671	0.60025
Zdhhc15	Olfr1448	0.15442	0.7515
Zdhhc15	Olfr491	-0.06019	0.60025
Zdhhc15	Git2	-0.83037	0.88786
Zdhhc15	Ahsa2	0.78528	0.83892
Zdhhc15	Lsm12	-0.99983	0.97206
Zdhhc15	Robo2	0.99002	0.95791
Zdhhc15	Sap130	-0.53487	0.97544
Zdhhc15	Ern2	0.03811	0.34392
Zdhhc15	Nbeal1	0.84829	0.99494
Zdhhc15	Orai3	0.84971	0.79016
Zdhhc15	Vps13a	0.35508	0.98846
Zdhhc15	Rpl7a	-0.99998	0.9776
Zdhhc15	Cep63	0.99996	0.99706
Zdhhc15	Tnfrsf19	0.96625	0.99865
Zdhhc15	H3c4	-0.90319	0.87145
Zdhhc15	H4c12	-0.98602	0.95672
Zdhhc15	Sybu	-0.92948	0.60025
Zdhhc15	Ism1	-0.55403	0.96433
Zdhhc15	Tmem198	-0.69244	0.87821
Zdhhc15	Lypd6	-0.38371	0.99949
Zdhhc15	Togaram1	0.11755	0.93851
Zdhhc15	Zfp532	0.07846	0.86844
Zdhhc15	Cacfd1	0.11584	0.94497
Zdhhc15	Trp53rka	-0.91449	0.9624
Zdhhc15	BC061212	-0.08077	0.2676
Zdhhc15	Ugt1a10	0.15008	0.84776
Zdhhc15	Sgpp2	0.96937	0.98955
Zdhhc15	Mapk6	1	0.99824
Zdhhc15	Hs6st2	1	0.9979
Zdhhc15	Klrg1	0.11096	0.09645
Zdhhc15	Cd300lg	-0.48401	0.75525
Zdhhc15	Cnot11	-0.90652	0.97165
Zdhhc15	Sdcbp	0.49097	0.99428
Zdhhc15	Vti1a	-0.98952	0.96066
Zdhhc15	Ppm1d	0.99884	0.99117
Zdhhc15	Gal3st1	0.98177	0.99879
Zdhhc15	Rabep1	0.99748	0.95475
Zdhhc15	Skap2	1	0.99938
Zdhhc15	Fmn2	1	0.98917
Zdhhc15	Syt7	-0.60725	0.79375
Zdhhc15	Arsi	-0.3887	0.2676
Zdhhc15	Ankrd34a	-0.41219	0.2676
Zdhhc15	Ccpg1os	-0.99403	0.9892
Zdhhc15	Rp9	-0.99997	0.99891
Zdhhc15	Tmem131	0.99999	0.99656
Zdhhc15	Car5b	0.48823	0.94698
Zdhhc15	Tro	0.94841	0.89482
Zdhhc15	Uchl5	-0.24017	0.96876
Zdhhc15	Mrpl12	-0.99121	0.99429
Zdhhc15	Stam2	-0.27068	0.34392
Zdhhc15	Sae1	-0.99989	0.92253
Zdhhc15	Pnkd	-0.99747	0.34392
Zdhhc15	Htr3b	-0.05121	0.47404
Zdhhc15	Slc25a20	0.12376	0.56773
Zdhhc15	Fbxo3	0.12144	0.89082
Zdhhc15	Fxyd7	0.09697	0.34392
Zdhhc15	Vstm2b	0.5753	0.99782
Zdhhc15	Ms4a4b	0.27118	0.60025
Zdhhc15	Ankrd37	-1	0.99285
Zdhhc15	Map3k20	0.17352	0.47404
Zdhhc15	Dtd1	-1	0.98793
Zdhhc15	Rogdi	-1	0.97704
Zdhhc15	Ska2	0.99879	0.98841
Zdhhc15	Uqcr10	-0.05702	0.8911
Zdhhc15	Nudt14	-0.99999	0.96145
Zdhhc15	Tmem177	-0.99999	0.98804
Zdhhc15	Coprs	-0.99991	0.97219
Zdhhc15	Rpl36al	0.99989	0.91615
Zdhhc15	Eef1d	-0.70639	0.97855
Zdhhc15	Bcs1l	-0.61605	0.9506
Zdhhc15	Wdr45b	-0.99977	0.52576
Zdhhc15	Ppp1r2	0.9903	0.99791
Zdhhc15	Swt1	0.8679	0.98333
Zdhhc15	Fip1l1	-0.99759	0.82717
Zdhhc15	Mindy3	-0.39628	0.34392
Zdhhc15	Thap4	-0.97924	0.85391
Zdhhc15	Fancl	-0.97291	0.90022
Zdhhc15	Nkain1	-0.99999	0.98361
Zdhhc15	Pbld2	0.91632	0.94944
Zdhhc15	Abhd5	0.99998	0.99644
Zdhhc15	Ift172	-0.14853	0.95478
Zdhhc15	Iah1	-0.99995	0.99838
Zdhhc15	Trabd	-0.31775	0.97227
Zdhhc15	Mrps11	-0.50331	0.90355
Zdhhc15	Sdhaf4	-0.99997	0.9937
Zdhhc15	Dubr	0.55025	0.64203
Zdhhc15	Mcrip2	-0.98481	0.98018
Zdhhc15	Eola1	-0.99446	0.9606
Zdhhc15	Gask1b	1	0.99829
Zdhhc15	Manbal	-0.84804	0.82591
Zdhhc15	Mfsd3	-0.98264	0.9492
Zdhhc15	Tfpt	-0.09813	0.67442
Zdhhc15	Dph5	-0.241	0.73405
Zdhhc15	Ppp1r35	-0.99396	0.89137
Zdhhc15	Srrd	-0.58696	0.91225
Zdhhc15	St13	-0.98271	0.93532
Zdhhc15	Atp6ap2	1	0.99097
Zdhhc15	Ttc6	-0.83979	0.86279
Zdhhc15	Nol8	0.98839	0.9949
Zdhhc15	Flrt3	0.99993	0.99988
Zdhhc15	Osbpl3	0.07031	0.89147
Zdhhc15	Ist1	-0.97399	0.97918
Zdhhc15	Aopep	-0.83881	0.99809
Zdhhc15	Snx6	0.99824	0.98635
Zdhhc15	Rbm12b1	-0.22045	0.47404
Zdhhc15	Slc43a1	-0.99998	0.98679
Zdhhc15	Cul4b	1	0.99978
Zdhhc15	Fam117b	-0.75262	0.87395
Zdhhc15	Sppl2b	-0.35999	0.98571
Zdhhc15	Phospho2	-0.05771	0.99034
Zdhhc15	Vgll3	0.99769	0.99881
Zdhhc15	Opa1	0.08705	0.93067
Zdhhc15	Gbe1	-0.75103	0.47404
Zdhhc15	Cyld	1	0.99246
Zdhhc15	Abcb8	-0.43817	0.92933
Zdhhc15	Rhoh	0.06527	0.18489
Zdhhc15	Dhcr24	-0.28901	0.99772
Zdhhc15	Pik3cb	0.99971	0.99986
Zdhhc15	Rprd2	-0.05984	0.90741
Zdhhc15	Chmp4b	-0.99997	0.99231
Zdhhc15	Rai14	1	0.98558
Zdhhc15	Ncapg2	0.68487	0.99458
Zdhhc15	Ttpal	0.27942	0.76387
Zdhhc15	Prss8	0.66016	0.99917
Zdhhc15	Chst1	-0.95245	0.99667
Zdhhc15	Tmem116	0.21048	0.83008
Zdhhc15	Kidins220	1	0.99402
Zdhhc15	Dnajc21	0.14478	0.9959
Zdhhc15	Bola3	-0.30763	0.9824
Zdhhc15	Spink8	-0.34602	0.52576
Zdhhc15	Fam122b	0.99996	0.99651
Zdhhc15	Efcab11	-0.06369	0.2676
Zdhhc15	Smim12	-0.99994	0.99726
Zdhhc15	Dhx58	-0.9261	0.76325
Zdhhc15	Lrba	1	0.99247
Zdhhc15	Klb	0.99583	0.93136
Zdhhc15	Slmap	0.99993	0.98792
Zdhhc15	Mrpl34	-0.28784	0.99725
Zdhhc15	Trim33	0.52662	0.98004
Zdhhc15	Phlpp1	0.99881	0.98491
Zdhhc15	Olfml3	0.99997	0.9998
Zzz3	Oog3	-0.05212	0.81527
Zzz3	Dnajc3	0.99819	0.47404
Zzz3	Mndal	0.11454	0.34392
Zzz3	Gm13102	0.0794	0.60025
Zzz3	Scgb2b7	-0.23641	0.34392
Zzz3	Pafah2	-0.99997	0.79016
Zzz3	Gpn2	-0.96021	0.34392
Zzz3	AU040320	0.99698	0.76232
Zzz3	Mob3c	0.79284	0.34392
Zzz3	Lao1	-0.10445	0.18489
Zzz3	Tyw1	-0.06357	0.89276
Zzz3	Akap9	1	0.99902
Zzz3	Tmem168	0.702	0.9022
Zzz3	Rpusd3	-0.75996	0.77087
Zzz3	Plekha1	1	0.95527
Zzz3	Slco2b1	0.04039	0.09645
Zzz3	Faap24	-0.99988	0.60025
Zzz3	Ints4	0.96524	0.96188
Zzz3	Myzap	0.78042	0.56773
Zzz3	Alg9	-0.86529	0.97261
Zzz3	Radx	0.98518	0.9216
Zzz3	AU022751	0.60353	0.52576
Zzz3	Gstt3	-0.10102	0.91477
Zzz3	Traf3ip2	-0.70753	0.09645
Zzz3	Cep57l1	1	0.99326
Zzz3	Smg6	-0.2442	0.41259
Zzz3	Pnpo	-0.94046	0.64203
Zzz3	Tmem17	-0.99897	0.47404
Zzz3	Ces1d	0.42547	0.70959
Zzz3	Cdc42ep2	-0.98239	0.09645
Zzz3	Rexo2	-0.99997	0.09645
Zzz3	Sfta3-ps	-0.72415	0.41259
Zzz3	Fancm	0.14781	0.96688
Zzz3	Tasor2	0.99394	0.91401
Zzz3	Slc17a3	-0.07358	0.47404
Zzz3	Fam149b	-0.06947	0.89802
Zzz3	Chmp7	-0.99304	0.88641
Zzz3	Ankrd28	0.04824	0.18489
Zzz3	Mbnl2	0.97874	0.70657
Zzz3	Zfp957	0.0729	0.34392
Zzz3	Ano6	-0.22906	0.18489
Zzz3	Espl1	0.99667	0.34392
Zzz3	Ankrd12	1	0.9893
Zzz3	Ift140	0.99958	0.8051
Zzz3	Catsperd	0.99528	0.2676
Zzz3	Oard1	-0.8744	0.2676
Zzz3	Smim3	-0.89469	0.34392
Zzz3	Slc39a3	-0.06053	0.75335
Zzz3	Fbxo38	0.05737	0.97693
Zzz3	Pdzd8	0.51773	0.98166
Zzz3	Wwp1	0.90742	0.18489
Zzz3	Tm6sf2	-0.61271	0.62439
Zzz3	Usp9y	-0.04847	0.52576
Zzz3	Cth	-0.99977	0.62439
Zzz3	Mgat5	-0.12819	0.2676
Zzz3	Babam2	-0.99929	0.97414
Zzz3	Cenpf	0.99993	0.99753
Zzz3	Chrnb3	-0.46971	0.41259
Zzz3	Grm5	0.37682	0.7508
Zzz3	Slco4a1	0.03595	0.73025
Zzz3	Epsti1	-0.03965	0.09645
Zzz3	Gpt2	-0.30027	0.90177
Zzz3	Ccdc88a	1	0.99173
Zzz3	Sft2d2	0.99751	0.92602
Zzz3	Apol7c	-0.54765	0.2676
Zzz3	Irak2	-0.22441	0.89552
Zzz3	4930519F24Rik	-0.39457	0.34392
Zzz3	Kif24	0.43432	0.93202
Zzz3	Pkn2	1	0.99103
Zzz3	Cald1	0.31928	0.93868
Zzz3	Ank2	0.98973	0.86621
Zzz3	Arrb1	-0.99233	0.60025
Zzz3	Braf	-0.84146	0.47404
Zzz3	Gusb	0.97283	0.68287
Zzz3	Pygb	-0.99855	0.94626
Zzz3	Dnah1	-0.17696	0.2676
Zzz3	Pygl	0.99823	0.09645
Zzz3	Nop2	-0.99468	0.09645
Zzz3	Fdps	0.03965	0.79016
Zzz3	Bcr	0.06885	0.91469
Zzz3	Krt5	-0.54641	0.34392
Zzz3	Rap1gap	-0.99827	0.56773
Zzz3	Sec13	-0.99992	0.52576
Zzz3	Adarb1	0.9071	0.65031
Zzz3	Hdlbp	-0.06652	0.09645
Zzz3	Atxn3	1	0.95358
Zzz3	Prps2	0.12813	0.70657
Zzz3	Cds2	-0.59018	0.86896
Zzz3	Erc1	-0.42661	0.34392
Zzz3	Ugt2b37	0.22408	0.2676
Zzz3	1700102P08Rik	-0.04601	0.18489
Zzz3	Pzp	0.05262	0.52576
Zzz3	Abi1	-0.08497	0.95484
Zzz3	Acadm	0.36285	0.90782
Zzz3	Vmn1r29	0.14497	0.18489
Zzz3	Vmn1r25	-0.04319	0.47404
Zzz3	Laptm4b	-0.45572	0.18489
Zzz3	Ace	0.07862	0.47404
Zzz3	Slc28a3	0.04318	0.66812
Zzz3	Chrna1	0.14335	0.09645
Zzz3	Chrng	0.60973	0.2676
Zzz3	Actc1	0.18222	0.68824
Zzz3	Rpl31	-0.2759	0.79016
Zzz3	Slc13a3	0.2613	0.56773
Zzz3	Prss29	-0.66741	0.56773
Zzz3	Actl7a	0.71108	0.09645
Zzz3	Rad51c	0.84466	0.97183
Zzz3	Supt16	0.99764	0.18489
Zzz3	Aspa	-0.12523	0.56773
Zzz3	Plcz1	0.86346	0.2676
Zzz3	Adam7	-0.40764	0.78579
Zzz3	Adamts1	0.1753	0.82946
Zzz3	Adh1	0.07668	0.09645
Zzz3	Adk	0.81051	0.18489
Zzz3	Adora1	-0.08114	0.64203
Zzz3	Adprh	-0.43589	0.97191
Zzz3	Adra1a	0.74763	0.18489
Zzz3	Adss	0.84639	0.93076
Zzz3	Crisp1	-0.07234	0.79158
Zzz3	Angpt2	0.99571	0.34392
Zzz3	Akap1	0.04648	0.74903
Zzz3	Akap2	0.86468	0.2676
Zzz3	Alpl	-0.47943	0.09645
Zzz3	Akr1b3	-0.7219	0.93452
Zzz3	Alox12	-0.90143	0.47404
Zzz3	Calcb	0.04375	0.2676
Zzz3	Slc19a2	0.03561	0.34392
Zzz3	Gfer	0.35828	0.95718
Zzz3	Cts3	-0.10494	0.34392
Zzz3	1110038F14Rik	-0.20519	0.74335
Zzz3	Ank3	0.90558	0.47404
Zzz3	Anxa5	-0.60338	0.99639
Zzz3	Prdx6	0.18263	0.85532
Zzz3	Asb7	0.04686	0.87053
Zzz3	Ap1g1	-0.9695	0.75161
Zzz3	Ap1m2	-0.99998	0.99752
Zzz3	Xiap	0.64466	0.86681
Zzz3	Apoa1	0.89644	0.62439
Zzz3	Aqp1	-0.4244	0.41259
Zzz3	Aqp6	0.52492	0.56773
Zzz3	Aqp7	-0.05071	0.7788
Zzz3	Synpo2	-0.04169	0.52576
Zzz3	Gjc2	0.13624	0.72462
Zzz3	Rhoc	-0.99533	0.90795
Zzz3	Arvcf	-0.24908	0.82841
Zzz3	Ate1	1	0.91023
Zzz3	Atp6v1a	-0.84192	0.99177
Zzz3	Atp7b	0.58002	0.89095
Zzz3	Atp8a1	-0.98276	0.83586
Zzz3	Hnrnpd	-0.99862	0.91253
Zzz3	Bcl2l10	-0.23621	0.2676
Zzz3	Bdnf	-0.0388	0.2676
Zzz3	Blk	0.07913	0.09645
Zzz3	Blm	0.99999	0.34392
Zzz3	Bmpr1a	-0.03871	0.95824
Zzz3	Bmpr2	0.1206	0.2676
Zzz3	Bnip2	-0.79144	0.93016
Zzz3	Btrc	-0.50153	0.88607
Zzz3	Cacna1g	-0.46884	0.34392
Zzz3	Cacnb4	0.04865	0.77182
Zzz3	Calb1	-0.06036	0.18489
Zzz3	Calca	0.88385	0.8051
Zzz3	Capn2	-0.13494	0.98022
Zzz3	Casp1	0.38031	0.41259
Zzz3	Ctnnd1	-0.08411	0.18489
Zzz3	Cav1	-0.03709	0.52576
Zzz3	Cbs	0.86242	0.932
Zzz3	Ccna1	0.99765	0.76181
Zzz3	Ccnd1	-0.60114	0.96212
Zzz3	Cd44	0.99995	0.62439
Zzz3	Cdk11b	-0.15503	0.99705
Zzz3	Cdh17	0.08537	0.47404
Zzz3	Cdk2	-0.66624	0.88929
Zzz3	Ift81	0.99999	0.99654
Zzz3	Cenpc1	-0.05496	0.41259
Zzz3	Cfc1	0.12879	0.18489
Zzz3	Cfh	-0.24609	0.52576
Zzz3	Cfl2	-0.04631	0.47404
Zzz3	Chat	0.0433	0.34392
Zzz3	Chkb	0.05623	0.83819
Zzz3	Chil3	-0.09502	0.41259
Zzz3	Chka	-0.99656	0.18489
Zzz3	Chm	0.99995	0.95015
Zzz3	Elovl3	0.07164	0.34392
Zzz3	Ccr5	-0.42083	0.34392
Zzz3	Ackr3	0.94459	0.18489
Zzz3	Cnn2	-0.99685	0.98419
Zzz3	Col6a3	0.93351	0.73051
Zzz3	Cops2	0.99988	0.09645
Zzz3	Cox17	0.82173	0.92418
Zzz3	Cox5a	-0.63965	0.09645
Zzz3	Cox6a2	0.1161	0.18489
Zzz3	Crk	0.78562	0.96294
Zzz3	Cry2	0.05002	0.66477
Zzz3	Cryba4	-0.77698	0.41259
Zzz3	Cryga	-0.08233	0.89505
Zzz3	Cs	-0.9999	0.94355
Zzz3	Csf1r	-0.71536	0.60025
Zzz3	Csf2ra	0.5524	0.52576
Zzz3	Csf2rb2	0.18877	0.18489
Zzz3	Dnajc5	-0.80949	0.85729
Zzz3	Vcan	-0.04115	0.96729
Zzz3	Smc3	0.10178	0.18489
Zzz3	Csrp1	-0.72995	0.98924
Zzz3	Csrp3	-0.46153	0.18489
Zzz3	Cyba	0.19992	0.97567
Zzz3	Cyp1a2	-0.07784	0.2676
Zzz3	Cyp2a5	0.03605	0.52576
Zzz3	Cyp3a16	-0.33133	0.34392
Zzz3	Cyp7a1	0.06304	0.18489
Zzz3	Dbi	0.08525	0.8984
Zzz3	Dcc	-0.34203	0.2676
Zzz3	Ddx4	-0.03907	0.09645
Zzz3	Ddx5	0.1601	0.97444
Zzz3	Dhx9	-0.40046	0.47404
Zzz3	Dhcr7	0.32005	0.95009
Zzz3	Dio2	0.09869	0.2676
Zzz3	Dync1i1	-0.34426	0.18489
Zzz3	Dnmt1	-0.05173	0.95877
Zzz3	Dr1	-0.29891	0.09645
Zzz3	Dsc1	0.66728	0.75045
Zzz3	Dscam	0.28037	0.41259
Zzz3	Dst	0.66532	0.41259
Zzz3	Slc26a2	0.21084	0.41259
Zzz3	Adam28	0.05555	0.09645
Zzz3	Prl8a2	0.03521	0.09645
Zzz3	Dyrk1a	-0.99936	0.84467
Zzz3	Edil3	0.05192	0.34392
Zzz3	Eef1a1	0.06489	0.84082
Zzz3	Eif1a	-0.73282	0.94049
Zzz3	Eif2b4	-0.85601	0.86387
Zzz3	Eif4a2	0.99497	0.87791
Zzz3	Eif4ebp1	-1	0.99152
Zzz3	Epb41l3	0.17086	0.83372
Zzz3	Epha6	0.84316	0.34392
Zzz3	Ephb2	-0.68125	0.34392
Zzz3	Eps8	0.87326	0.52576
Zzz3	Smarcad1	1	0.9995
Zzz3	Fgd6	-0.67533	0.41259
Zzz3	Pofut1	-0.98901	0.18489
Zzz3	Ppp1r3a	0.07511	0.66477
Zzz3	Ube2j2	-0.99993	0.68287
Zzz3	Acap3	-0.98714	0.18489
Zzz3	Ezh1	0.94681	0.66915
Zzz3	Elmo1	0.99708	0.86187
Zzz3	F2rl2	-0.1649	0.41259
Zzz3	Colec12	0.99985	0.09645
Zzz3	Ptk2	1	0.99221
Zzz3	Fbp1	0.05859	0.64213
Zzz3	Fcer1a	0.11946	0.41259
Zzz3	Fcer2a	0.06689	0.2676
Zzz3	Fcna	0.04138	0.2676
Zzz3	Fcnb	0.07879	0.71022
Zzz3	Fer	1	0.99631
Zzz3	Fes	-0.05959	0.64567
Zzz3	Fgf1	0.61948	0.18489
Zzz3	Fgf10	0.99676	0.41259
Zzz3	Fgf14	0.45808	0.56773
Zzz3	Fgf17	-0.77635	0.6649
Zzz3	Fgf6	-0.04967	0.34392
Zzz3	Fgfr2	0.99999	0.34392
Zzz3	Fhit	-0.50147	0.09645
Zzz3	Lpin1	0.99579	0.73387
Zzz3	Asb13	0.99297	0.34392
Zzz3	Srgap2	0.59533	0.34392
Zzz3	Brd2	-0.67529	0.18489
Zzz3	Timm10b	-0.65175	0.2676
Zzz3	Fzd6	-0.05414	0.84189
Zzz3	Gabrr1	-0.51114	0.62439
Zzz3	Slc6a12	-0.68885	0.2676
Zzz3	Gad1	0.16285	0.74984
Zzz3	Galc	0.12594	0.52576
Zzz3	Galr3	-0.05094	0.8275
Zzz3	Usp15	0.97872	0.91064
Zzz3	Gcgr	0.47736	0.72408
Zzz3	Gcnt1	0.99985	0.79913
Zzz3	Gdi2	-0.94518	0.18489
Zzz3	Gfra3	0.04451	0.34392
Zzz3	Gja3	0.26318	0.2676
Zzz3	Gjd2	-0.94844	0.69141
Zzz3	Gjb2	-0.62781	0.41259
Zzz3	Hagh	0.99933	0.89461
Zzz3	Glp1r	0.03647	0.09645
Zzz3	Gls	1	0.99887
Zzz3	Gnaz	0.14196	0.95633
Zzz3	Gngt1	-0.2059	0.2676
Zzz3	Lilrb4a	0.15708	0.18489
Zzz3	Gpam	0.08724	0.88362
Zzz3	Adgrg1	0.18982	0.67618
Zzz3	Grk4	-0.35724	0.87337
Zzz3	Gpx5	0.10035	0.18489
Zzz3	Gria1	0.33032	0.41259
Zzz3	Grik1	-0.38524	0.62439
Zzz3	Gstm3	-0.08809	0.74918
Zzz3	Gtf2h1	0.99616	0.98315
Zzz3	H1f0	-0.99996	0.7596
Zzz3	H2-D1	1	0.34392
Zzz3	H2-Q5	-0.18306	0.41259
Zzz3	H2-T3	-0.57221	0.2676
Zzz3	Hck	-0.28827	0.2676
Zzz3	Hcn3	-0.72155	0.67212
Zzz3	Hdac6	-0.93414	0.74335
Zzz3	Hells	-0.06792	0.18489
Zzz3	Heph	0.36869	0.84201
Zzz3	Hexa	0.9843	0.87273
Zzz3	Hfe	0.29321	0.82197
Zzz3	Mst1	-0.12568	0.79143
Zzz3	Hp	-0.08565	0.60025
Zzz3	Agfg1	-0.12321	0.80119
Zzz3	Rida	0.99999	0.52576
Zzz3	Hspa8	-0.99546	0.96804
Zzz3	Hsd3b5	0.03644	0.18489
Zzz3	Dnaja1	0.23472	0.34392
Zzz3	Hspa2	-0.17903	0.18489
Zzz3	Sdc2	0.99963	0.92417
Zzz3	Trmt2a	0.07677	0.92745
Zzz3	Htr2a	-0.12204	0.2676
Zzz3	Slc6a4	0.03715	0.66616
Zzz3	Hus1	0.99734	0.77782
Zzz3	Irgm1	-0.94819	0.88682
Zzz3	Ifi204	-0.05396	0.56773
Zzz3	Ifna1	0.07423	0.09645
Zzz3	Ifrd2	-0.99998	0.94376
Zzz3	Il10	0.90353	0.74335
Zzz3	Il10rb	-0.06106	0.2676
Zzz3	Il2rg	0.13437	0.80552
Zzz3	Il4	-0.6061	0.2676
Zzz3	Il5	-0.08559	0.18489
Zzz3	Il6	-0.45399	0.09645
Zzz3	Ilk	-0.92257	0.95496
Zzz3	Acod1	0.25838	0.2676
Zzz3	Itch	-0.08115	0.99631
Zzz3	Itga2b	0.27857	0.09645
Zzz3	Itga6	-0.11674	0.95293
Zzz3	Itgae	-0.04026	0.77548
Zzz3	Itm2a	0.12995	0.52576
Zzz3	Itpr2	0.91041	0.66477
Zzz3	Ivl	0.84192	0.09645
Zzz3	Kcnd2	-0.10402	0.77668
Zzz3	Kcne1	-0.14022	0.2676
Zzz3	Kcnh2	0.03786	0.09645
Zzz3	Kcnq2	-0.30586	0.62439
Zzz3	Mdfic	-0.87194	0.09645
Zzz3	Kif11	1	0.99743
Zzz3	Kif5a	0.19938	0.2676
Zzz3	Klk1b11	-0.65769	0.09645
Zzz3	Klk1b21	0.04205	0.41259
Zzz3	Klk1b27	0.30409	0.52576
Zzz3	Klk1b1	0.04414	0.2676
Zzz3	Klra3	-0.38168	0.09645
Zzz3	Krt14	-0.99991	0.79022
Zzz3	Krt17	-0.94524	0.56773
Zzz3	Krt32	0.1018	0.09645
Zzz3	Krt6b	0.06726	0.2676
Zzz3	Krt8	-0.93899	0.99511
Zzz3	Krtap13	-0.09954	0.70868
Zzz3	Lamb1	-0.99925	0.96092
Zzz3	Lcp2	-0.28838	0.41259
Zzz3	Lgals7	0.20071	0.7515
Zzz3	Lgals9	0.24513	0.47404
Zzz3	Rps2	0.90813	0.89829
Zzz3	Lmna	-0.32988	0.97781
Zzz3	Sh2b3	0.07755	0.18489
Zzz3	Lrp6	0.47323	0.97993
Zzz3	Lrrfip1	0.40333	0.64203
Zzz3	Lrrn3	0.12319	0.18489
Zzz3	Ltbp3	0.97929	0.91237
Zzz3	Elovl6	0.99998	0.95894
Zzz3	Papln	0.03618	0.82685
Zzz3	Sertad3	0.05649	0.2676
Zzz3	Glcci1	-0.0473	0.34392
Zzz3	Mlc1	-0.04067	0.41259
Zzz3	Oosp1	0.25502	0.18489
Zzz3	Myoz3	-0.14707	0.09645
Zzz3	Mab21l1	-0.34009	0.52576
Zzz3	Mcoln3	-0.65311	0.81666
Zzz3	Vmn1r35	0.07582	0.56773
Zzz3	Vmn1r33	0.05001	0.34392
Zzz3	Vmn1r32	0.09499	0.18489
Zzz3	Vmn1r21	0.04011	0.09645
Zzz3	Vmn1r16	-0.49831	0.67081
Zzz3	Arhgap4	0.98387	0.72926
Zzz3	Vmn1r229	-0.15749	0.62439
Zzz3	Vmn1r228	-0.09599	0.18489
Zzz3	Vmn1r206	-0.06727	0.18489
Zzz3	Vmn1r198	-0.25077	0.18489
Zzz3	Vmn1r211	-0.04881	0.2676
Zzz3	Havcr1	0.6943	0.72588
Zzz3	Havcr2	0.18981	0.41259
Zzz3	Magea5	-0.65516	0.94472
Zzz3	Magea6	0.03517	0.18489
Zzz3	Mageb3	0.08621	0.18489
Zzz3	Man1a2	0.99598	0.95265
Zzz3	Man2a1	1	0.9993
Zzz3	Mical1	-0.41585	0.52576
Zzz3	Mapkapk2	-0.30015	0.47404
Zzz3	Masp2	0.32043	0.71161
Zzz3	Mbp	0.99529	0.66573
Zzz3	Mcm4	0.99953	0.99089
Zzz3	Mcm7	-0.04956	0.9344
Zzz3	Cma1	0.62364	0.52576
Zzz3	Mdm1	-0.32044	0.87553
Zzz3	Mdm2	0.99985	0.2676
Zzz3	Mep1a	0.07755	0.09645
Zzz3	Mettl1	-0.95695	0.94764
Zzz3	Mgat3	0.47609	0.18489
Zzz3	Mgp	0.99953	0.8673
Zzz3	Minpp1	-0.9998	0.90853
Zzz3	Pias2	0.04008	0.94909
Zzz3	Mki67	1	0.99913
Zzz3	Mmp2	0.41995	0.82096
Zzz3	Mmp3	-0.05411	0.09645
Zzz3	Gbp4	0.21818	0.18489
Zzz3	Mrc1	-0.06248	0.75354
Zzz3	Sik1	-0.47186	0.90348
Zzz3	Map1b	0.12881	0.56773
Zzz3	Mapt	-0.13823	0.41259
Zzz3	Muc5ac	0.3827	0.47404
Zzz3	Mug1	-0.04398	0.52576
Zzz3	Mup2	-0.99997	0.41259
Zzz3	Mup5	-0.13789	0.18489
Zzz3	Mybpc3	-0.20846	0.2676
Zzz3	Myh1	0.28849	0.47404
Zzz3	Myo1b	0.99981	0.87966
Zzz3	Myo5a	0.99982	0.78357
Zzz3	Myo7b	0.15501	0.09645
Zzz3	Myom2	0.04201	0.18489
Zzz3	Naip5	0.89767	0.34392
Zzz3	Ndufs4	-0.99989	0.91444
Zzz3	Mrpl49	-0.31278	0.87335
Zzz3	Pnoc	-0.69807	0.68649
Zzz3	Slc11a1	-0.99747	0.2676
Zzz3	Nrp2	-0.6334	0.60025
Zzz3	Nrxn2	0.99995	0.82024
Zzz3	Nsd1	0.9897	0.56773
Zzz3	Musk	-0.07402	0.09645
Zzz3	Numb	-0.99718	0.93168
Zzz3	Numbl	-0.77104	0.64895
Zzz3	Nup62	-0.04635	0.87793
Zzz3	Oit3	0.04541	0.18489
Zzz3	Olfr19	-0.05653	0.09645
Zzz3	Olfr24	-0.28626	0.34392
Zzz3	Olfr62	0.05426	0.34392
Zzz3	Olfr9	0.66538	0.47404
Zzz3	Orc1	-0.99864	0.09645
Zzz3	Orm3	-0.04576	0.71698
Zzz3	Osmr	0.88923	0.52576
Zzz3	Oxtr	0.08773	0.2676
Zzz3	P2rx7	0.31708	0.2676
Zzz3	Pabpc1	-0.97547	0.98013
Zzz3	Pafah1b1	-0.55576	0.18489
Zzz3	Pah	0.07702	0.41259
Zzz3	Pak3	0.99991	0.87985
Zzz3	Pcsk6	0.88322	0.09645
Zzz3	Pdcd2	-0.35972	0.8114
Zzz3	Pde1c	-0.9952	0.09645
Zzz3	Pdpk1	-0.57929	0.96969
Zzz3	Per2	-0.42694	0.91497
Zzz3	Pex7	-0.31527	0.2676
Zzz3	Pgk2	-0.06047	0.47404
Zzz3	Pik3c2a	0.18439	0.70657
Zzz3	Pik3r1	-0.05011	0.92719
Zzz3	Prkacb	1	0.99882
Zzz3	Pkib	-0.15508	0.18489
Zzz3	Pklr	-0.16452	0.65083
Zzz3	Lypla1	-0.99994	0.97458
Zzz3	Plaa	0.04534	0.98955
Zzz3	Papola	0.60885	0.83586
Zzz3	Plec	-0.75045	0.79649
Zzz3	Prl2c2	-0.98651	0.56773
Zzz3	Plg	0.06102	0.2676
Zzz3	Pmp22	0.15569	0.92712
Zzz3	Septin4	-0.64863	0.2676
Zzz3	Ppib	-0.99998	0.92919
Zzz3	Ppox	-0.32314	0.8051
Zzz3	Mob4	0.99907	0.89832
Zzz3	Prm1	0.17029	0.34392
Zzz3	Prss12	0.8639	0.09645
Zzz3	Klk6	-0.09745	0.7597
Zzz3	Prx	0.13412	0.75477
Zzz3	Psmb5	-0.99996	0.95773
Zzz3	Ptbp1	0.97866	0.47404
Zzz3	Dicer1	0.05461	0.88189
Zzz3	Stab1	0.98919	0.56773
Zzz3	Luc7l2	0.16392	0.91148
Zzz3	Hps1	0.11741	0.09645
Zzz3	Slc25a36	0.99952	0.87398
Zzz3	Ptp4a1	1	0.99955
Zzz3	Ptp4a2	-0.92795	0.95165
Zzz3	Ptpn12	-0.99047	0.98684
Zzz3	Ptprc	-0.18499	0.2676
Zzz3	Ptpre	-0.99176	0.85495
Zzz3	Ptprm	0.10631	0.56773
Zzz3	Rapgef6	-0.17722	0.97319
Zzz3	Ptprs	0.99735	0.94201
Zzz3	Pex19	0.53698	0.96208
Zzz3	Olfr384	0.26785	0.18489
Zzz3	Rag1	0.19894	0.09645
Zzz3	Rag2	0.08143	0.41259
Zzz3	Mcfd2	1	0.95857
Zzz3	Ran	-0.06623	0.09645
Zzz3	Vps37d	0.11683	0.89475
Zzz3	Olfr707	0.12693	0.2676
Zzz3	Rfc1	1	0.64203
Zzz3	Recql	0.03532	0.72066
Zzz3	Ring1	0.25946	0.2676
Zzz3	Ripk1	0.99882	0.09645
Zzz3	Rnps1	0.99983	0.72657
Zzz3	Rock1	1	0.99492
Zzz3	Rock2	0.99068	0.98982
Zzz3	Rom1	0.59597	0.09645
Zzz3	Rp2	-0.12817	0.09645
Zzz3	Rpl21	-0.07733	0.91046
Zzz3	Rpl26	-0.58625	0.82024
Zzz3	Saa4	0.08152	0.2676
Zzz3	Serpinb3a	0.61109	0.09645
Zzz3	Scin	-0.08983	0.2676
Zzz3	Ccl25	-0.31046	0.90441
Zzz3	Ccl27a	-0.50315	0.47404
Zzz3	Cxcl12	0.68747	0.34392
Zzz3	Exoc4	0.36733	0.52576
Zzz3	Sema6c	-0.05851	0.90931
Zzz3	Sez6	0.75067	0.67253
Zzz3	Shc3	0.34121	0.18489
Zzz3	Shcbp1	0.99983	0.97229
Zzz3	St8sia4	0.09954	0.52576
Zzz3	Skil	-0.8096	0.93983
Zzz3	Slc12a2	1	0.99861
Zzz3	Slc16a7	0.08062	0.09645
Zzz3	Slc1a5	-0.39589	0.83906
Zzz3	Slc22a12	-0.21339	0.41259
Zzz3	Slc25a17	-0.97912	0.34392
Zzz3	Sst	-0.0502	0.65001
Zzz3	Sncg	-0.13918	0.09645
Zzz3	Eftud2	-0.16138	0.90307
Zzz3	Sos1	0.07469	0.47404
Zzz3	Spa17	-0.3649	0.34392
Zzz3	Sphk1	-0.19598	0.34392
Zzz3	Serpinb9f	0.1416	0.2676
Zzz3	Stxbp5l	-0.70717	0.91327
Zzz3	Spint2	-0.99962	0.09645
Zzz3	Sptan1	-0.96568	0.85973
Zzz3	Sptbn1	0.99999	0.34392
Zzz3	Cfap69	-0.12938	0.2676
Zzz3	Sptlc2	-0.19707	0.52576
Zzz3	Tmie	0.9754	0.52576
Zzz3	Scarb1	0.10234	0.56773
Zzz3	Gramd1c	-0.08557	0.62439
Zzz3	Ghsr	0.09594	0.77217
Zzz3	Stac	-0.13498	0.52576
Zzz3	Star	0.49145	0.69293
Zzz3	Rsrc2	0.99809	0.99089
Zzz3	Stfa1	-0.06198	0.18489
Zzz3	Fam20a	0.05829	0.34392
Zzz3	Unc13c	-0.06283	0.852
Zzz3	Wnt8a	0.91607	0.95629
Zzz3	Ccdc62	-0.95558	0.74575
Zzz3	Myo5c	-0.16307	0.09645
Zzz3	Thnsl1	0.99991	0.9707
Zzz3	Npb	0.0885	0.7085
Zzz3	Stx3	-0.58674	0.34392
Zzz3	Stxbp1	0.99419	0.89864
Zzz3	Stxbp4	0.99962	0.89761
Zzz3	Suclg2	0.9981	0.85592
Zzz3	Wfdc5	-0.03977	0.64203
Zzz3	Gps1	0.20151	0.81159
Zzz3	Eif2b1	0.03941	0.94625
Zzz3	Itih5	-0.2665	0.34392
Zzz3	Tmem164	-0.7396	0.66477
Zzz3	Taar2	-0.04014	0.60025
Zzz3	Sectm1a	-0.04488	0.34392
Zzz3	Syngr2	-0.92653	0.95802
Zzz3	Kif15	1	0.99716
Zzz3	Mtrr	-0.51265	0.18489
Zzz3	Nemp1	-0.09394	0.18489
Zzz3	Irgq	-1	0.91681
Zzz3	BC048679	0.04817	0.41259
Zzz3	Thsd7b	-0.20348	0.60025
Zzz3	Tmem151b	0.10333	0.18489
Zzz3	Churc1	-0.05914	0.96343
Zzz3	Gm382	-0.20886	0.70657
Zzz3	Kbtbd7	0.06207	0.56773
Zzz3	4932415M13Rik	-0.05713	0.18489
Zzz3	Ap1ar	0.99999	0.94639
Zzz3	Mgst2	-0.03695	0.09645
Zzz3	Vstm2a	-0.15494	0.62439
Zzz3	Nepro	0.05285	0.93391
Zzz3	Galnt17	0.37124	0.18489
Zzz3	Abhd10	0.99987	0.93244
Zzz3	Prss27	0.60971	0.85084
Zzz3	Rnf26	-0.13677	0.18489
Zzz3	Pth2r	0.88625	0.18489
Zzz3	Ythdf2	-0.99547	0.98056
Zzz3	Tbrg1	-1	0.97948
Zzz3	Tbxa2r	0.04025	0.09645
Zzz3	Tnrc6b	0.9251	0.91696
Zzz3	Trim38	0.05782	0.82481
Zzz3	Scgn	0.12035	0.34392
Zzz3	Ttc24	-0.07274	0.18489
Zzz3	Nudt15	-0.55385	0.77662
Zzz3	Ubtf	-0.99884	0.96646
Zzz3	Myocd	-0.07882	0.47404
Zzz3	Gm4788	-0.08407	0.83187
Zzz3	Cilp	-0.05632	0.34392
Zzz3	Cdk5rap2	0.99998	0.8051
Zzz3	Tcp1	-0.11206	0.98724
Zzz3	Edrf1	0.55286	0.34392
Zzz3	Vezt	0.06133	0.09645
Zzz3	Prl3d3	-0.6551	0.18489
Zzz3	Vgll2	0.04015	0.41259
Zzz3	Tmem120a	-0.99997	0.70657
Zzz3	Entpd3	-0.21055	0.41259
Zzz3	A3galt2	-0.07983	0.52576
Zzz3	Cdh12	0.33826	0.18489
Zzz3	Taar5	-0.06146	0.72454
Zzz3	Mcu	-0.2563	0.85373
Zzz3	Hkdc1	0.56589	0.09645
Zzz3	D930020B18Rik	-0.27863	0.34392
Zzz3	Ugp2	0.07797	0.95282
Zzz3	Fem1al	0.23837	0.2676
Zzz3	Usp43	-0.2842	0.09645
Zzz3	Tectb	-0.05938	0.18489
Zzz3	Gltpd2	0.08471	0.2676
Zzz3	Taok1	0.99821	0.99064
Zzz3	Evi2b	-0.16672	0.09645
Zzz3	Utp6	1	0.99389
Zzz3	Adap2	0.06913	0.34392
Zzz3	Ggnbp2	1	0.99771
Zzz3	Ppp1r9b	0.59243	0.8873
Zzz3	Klhl11	-0.05408	0.71714
Zzz3	Cdc27	0.15006	0.98457
Zzz3	Abca9	-0.49999	0.18489
Zzz3	Hid1	-0.04246	0.18489
Zzz3	Fbf1	-0.0684	0.90541
Zzz3	Dnajc27	0.14279	0.90753
Zzz3	Inmt	-0.03913	0.64203
Zzz3	Ctage5	0.98898	0.98575
Zzz3	Psmd2	-0.99951	0.90712
Zzz3	Mgat2	-0.67129	0.2676
Zzz3	L2hgdh	0.99813	0.52576
Zzz3	Ppp2r5d	0.99985	0.86892
Zzz3	Mlh3	1	0.99145
Zzz3	Tex9	0.04987	0.96427
Zzz3	Unc79	0.62247	0.76383
Zzz3	Rcor1	0.8133	0.47404
Zzz3	Heatr1	-0.05172	0.94896
Zzz3	Amph	0.99914	0.84216
Zzz3	Tgfbr1	0.99697	0.83276
Zzz3	Nup153	-0.90461	0.68662
Zzz3	Ptpdc1	0.3341	0.56773
Zzz3	Cdc14b	0.25618	0.72588
Zzz3	Theg	-0.05694	0.52576
Zzz3	Tia1	0.99999	0.9974
Zzz3	Mrps27	-0.21767	0.2676
Zzz3	Timeless	-0.16662	0.9604
Zzz3	Timm44	0.99805	0.09645
Zzz3	Otop1	-0.36061	0.18489
Zzz3	Mtmr6	0.03485	0.85304
Zzz3	Tdrd3	-0.16639	0.97314
Zzz3	Tpm1	-0.98879	0.9777
Zzz3	Tpmt	-0.07378	0.09645
Zzz3	Tfrc	1	0.98121
Zzz3	Ctr9	-1	0.73391
Zzz3	Tsta3	-0.97106	0.93917
Zzz3	Ttc3	0.99983	0.47404
Zzz3	U2af2	-0.98825	0.64203
Zzz3	Uba1	0.56149	0.2676
Zzz3	Ugt2b5	0.22217	0.09645
Zzz3	Dpysl3	0.27736	0.79296
Zzz3	Unc119	0.0525	0.34392
Zzz3	Uox	0.19265	0.41259
Zzz3	Upk2	-0.81213	0.83281
Zzz3	Upp1	0.99957	0.90177
Zzz3	Usp9x	0.95283	0.96817
Zzz3	Kdm6a	0.99998	0.98593
Zzz3	Vmn1r45	-0.05759	0.18489
Zzz3	Vmn2r122	-0.7538	0.64203
Zzz3	Vasp	-0.4769	0.41259
Zzz3	Otulinl	-0.35595	0.34392
Zzz3	Marchf6	0.11585	0.70838
Zzz3	Vipr1	0.09294	0.34392
Zzz3	Vldlr	-0.41108	0.66477
Zzz3	Ankrd54	0.55029	0.91524
Zzz3	Eif3l	-0.93063	0.9415
Zzz3	Krt73	-0.04677	0.18489
Zzz3	Pi4ka	-0.16366	0.9089
Zzz3	Klhl22	0.99994	0.52576
Zzz3	Scarf2	0.49141	0.83198
Zzz3	Lsg1	0.99533	0.95703
Zzz3	Muc20	0.07852	0.09645
Zzz3	Wnt4	-0.97422	0.98294
Zzz3	Speer2	0.0547	0.18489
Zzz3	Map3k7cl	-0.05245	0.34392
Zzz3	Vmn2r110	0.03726	0.2676
Zzz3	Rab40c	0.23318	0.77215
Zzz3	Slc26a8	-0.04806	0.34392
Zzz3	H2-M10.4	0.09918	0.41259
Zzz3	Abcc10	0.51907	0.47404
Zzz3	Ubr2	-0.08262	0.81597
Zzz3	Safb2	-0.1778	0.2676
Zzz3	Micos13	-0.8311	0.75708
Zzz3	Crb3	-0.15167	0.85585
Zzz3	Vmn2r120	0.04244	0.81431
Zzz3	Dlgap1	0.99981	0.66616
Zzz3	Lclat1	0.21883	0.2676
Zzz3	Ttc7	-0.07188	0.81214
Zzz3	Gjd4	0.15025	0.18489
Zzz3	Mib1	0.06024	0.89972
Zzz3	Rell2	0.09777	0.89813
Zzz3	Pggt1b	0.05488	0.09645
Zzz3	Cep120	0.99046	0.8051
Zzz3	Kmt5b	0.14841	0.92139
Zzz3	Atrx	1	0.97529
Zzz3	Pgm5	0.96078	0.52576
Zzz3	Hectd2	1	0.97845
Zzz3	Cyp2c70	-0.05085	0.41259
Zzz3	Slf2	0.99997	0.87762
Zzz3	Dpcd	-0.97962	0.66894
Zzz3	Atrnl1	-0.04569	0.47404
Zzz3	Prlhr	-0.19603	0.41259
Zzz3	Ywhag	-0.80455	0.92393
Zzz3	Ywhah	-0.99189	0.18489
Zzz3	Plagl1	-0.04603	0.09645
Zzz3	Ipo9	-0.52073	0.97937
Zzz3	Klhl20	0.20602	0.41259
Zzz3	Prrc2c	0.04922	0.99976
Zzz3	Wdr26	-0.59223	0.2676
Zzz3	Kctd3	-0.99552	0.77087
Zzz3	Gm4850	0.3592	0.69458
Zzz3	Hibch	-0.1961	0.72414
Zzz3	Zfp61	-0.18857	0.34392
Zzz3	Ccnyl1	-0.99951	0.92318
Zzz3	Retreg2	-0.11649	0.94559
Zzz3	Usp40	0.22156	0.71317
Zzz3	Espnl	0.23877	0.18489
Zzz3	Tor4a	-0.3759	0.71927
Zzz3	Uap1l1	-0.05692	0.94845
Zzz3	Kcnt1	0.3678	0.60025
Zzz3	Sh3glb2	0.13165	0.96724
Zzz3	Exosc2	-0.57508	0.56773
Zzz3	Gsn	0.06909	0.67914
Zzz3	Atp5g3	0.3941	0.75953
Zzz3	Btbd3	0.65573	0.86257
Zzz3	Sdcbp2	0.9927	0.09645
Zzz3	Asxl1	0.80554	0.2676
Zzz3	Ralgapb	1	0.72974
Zzz3	Slc35c2	-0.94931	0.90794
Zzz3	Clrn1	0.70654	0.52576
Zzz3	Otol1	-0.38155	0.82327
Zzz3	Fam160a1	-0.19789	0.09645
Zzz3	Fcrl1	0.29477	0.09645
Zzz3	Slc25a44	-0.83037	0.84982
Zzz3	Msto1	-0.17514	0.83322
Zzz3	Ints3	0.48521	0.9463
Zzz3	Pias3	0.99964	0.9768
Zzz3	Csde1	0.37197	0.9732
Zzz3	Aldob	-0.03961	0.09645
Zzz3	Ecpas	-0.58492	0.96776
Zzz3	E130308A19Rik	0.98259	0.94943
Zzz3	Focad	0.68959	0.64203
Zzz3	Zmpste24	-0.22234	0.95356
Zzz3	Epha10	-0.06273	0.34392
Zzz3	Fam76a	-0.9947	0.97335
Zzz3	Pigv	0.1349	0.18489
Zzz3	Ece1	0.40698	0.82873
Zzz3	Emc1	0.2776	0.69112
Zzz3	Crocc	0.15168	0.8051
Zzz3	Tmem201	0.65939	0.92151
Zzz3	Phf13	-0.98055	0.62439
Zzz3	Cep104	0.14228	0.7715
Zzz3	Kmt2c	0.27933	0.18489
Zzz3	Cnot6l	0.20567	0.18489
Zzz3	Arhgap24	0.97867	0.18489
Zzz3	Oasl1	0.20257	0.09645
Zzz3	Vsig10	-0.67661	0.09645
Zzz3	Fbxo21	0.96696	0.97251
Zzz3	Rimbp2	-0.54674	0.09645
Zzz3	Pilra	0.07654	0.34392
Zzz3	E130309D02Rik	-0.99635	0.86488
Zzz3	Lmtk2	-0.10176	0.56773
Zzz3	Elmod3	-0.0579	0.79343
Zzz3	Frmd4b	-0.51945	0.09645
Zzz3	C1rl	-0.0665	0.2676
Zzz3	Klrb1f	0.9939	0.18489
Zzz3	Ccdc136	-0.39836	0.70657
Zzz3	Cpa2	-0.97025	0.47404
Zzz3	Kmt5c	-0.87504	0.86864
Zzz3	Lypd10	0.23509	0.2676
Zzz3	Hipk4	0.84243	0.18489
Zzz3	Mrgprb1	0.05161	0.56773
Zzz3	Lrrk1	0.12328	0.82532
Zzz3	Vps33b	-0.05978	0.90251
Zzz3	Gdpd5	0.14168	0.84087
Zzz3	Smg1	1	0.99989
Zzz3	Thumpd1	1	0.99897
Zzz3	Sez6l2	0.27117	0.52576
Zzz3	Fus	-0.99994	0.77521
Zzz3	Ppfia1	-0.12998	0.90626
Zzz3	Dkk4	0.06313	0.41259
Zzz3	Nsd3	-0.82165	0.86504
Zzz3	Sorbs2	0.08662	0.2676
Zzz3	Neil3	-0.72666	0.2676
Zzz3	Heatr3	-0.25513	0.52576
Zzz3	Cnot1	0.08217	0.90809
Zzz3	Lrrc29	0.9981	0.8668
Zzz3	Mbd3l2	-0.66461	0.70915
Zzz3	Foxred1	0.99089	0.18489
Zzz3	Rnf214	-0.14819	0.91446
Zzz3	Dlat	0.0484	0.66477
Zzz3	Ppp2r3a	0.97727	0.82454
Zzz3	Atp2c1	-0.47801	0.9555
Zzz3	Setd2	0.99998	0.99868
Zzz3	Mrgpra4	0.14782	0.18489
Zzz3	Rbm10	-0.99617	0.77798
Zzz3	Usp11	0.91722	0.71668
Zzz3	Gpr119	0.14087	0.64203
Zzz3	Magea10	0.04191	0.60025
Zzz3	Pdk3	0.67975	0.89174
Zzz3	Arhgef9	-0.0622	0.41259
Zzz3	Stard8	0.58494	0.97642
Zzz3	Nox1	0.05613	0.09645
Zzz3	Fancb	0.09625	0.34392
Zzz3	Il22ra2	0.75234	0.34392
Zzz3	Aldh8a1	-0.04552	0.68975
Zzz3	Gas2l3	1	0.99789
Zzz3	Slfn9	-0.36444	0.2676
Zzz3	Slfn10-ps	0.04257	0.8067
Zzz3	Aoc2	0.6932	0.41259
Zzz3	Arih1	-0.09626	0.96692
Zzz3	Bace1	-0.99067	0.47404
Zzz3	Bpnt1	0.05563	0.90061
Zzz3	Kcnh5	-0.57019	0.09645
Zzz3	C1ql1	0.04433	0.52576
Zzz3	Vash1	-0.94042	0.78269
Zzz3	Cdc6	-0.55899	0.81718
Zzz3	Btn2a2	-0.20433	0.72188
Zzz3	Dido1	0.99924	0.97357
Zzz3	Zfp72	0.99773	0.71068
Zzz3	G3bp2	-0.09137	0.72924
Zzz3	Gmcl1	0.99429	0.62439
Zzz3	Cdc20b	-0.44886	0.18489
Zzz3	Fam160b2	-0.98813	0.47404
Zzz3	Insl5	0.6258	0.47404
Zzz3	Oxgr1	0.04777	0.47404
Zzz3	Lynx1	-0.06275	0.2676
Zzz3	Phf20l1	0.9106	0.87992
Zzz3	Lamp3	0.10385	0.47404
Zzz3	Ostn	-0.04591	0.09645
Zzz3	Slc26a4	0.04256	0.2676
Zzz3	Arid1b	0.06226	0.09645
Zzz3	Pnldc1	-0.04275	0.18489
Zzz3	St6gal2	0.70352	0.52576
Zzz3	Rngtt	1	0.9972
Zzz3	Fem1c	-0.07756	0.88124
Zzz3	Mex3c	-0.03685	0.91452
Zzz3	Scamp2	0.17829	0.90018
Zzz3	Peli3	0.89789	0.79492
Zzz3	Tlk2	1	0.98574
Zzz3	Lrrc52	-0.13128	0.66477
Zzz3	Ubl3	0.06033	0.94927
Zzz3	Uts2	-0.1375	0.18489
Zzz3	Asic4	0.22423	0.41259
Zzz3	Ankmy1	-0.24462	0.34392
Zzz3	Xrn1	0.85158	0.96695
Zzz3	Xrn2	-0.38089	0.99595
Zzz3	Zfp68	0.04561	0.87485
Zzz3	Ldlrad3	-0.18165	0.09645
Zzz3	D430041D05Rik	0.69628	0.80128
Zzz3	Lsm14b	0.33954	0.95791
Zzz3	Ccdc144b	0.99573	0.68459
Zzz3	Lrrc7	0.36666	0.09645
Zzz3	Gdf6	0.15495	0.41259
Zzz3	Dcaf10	-1	0.18489
Zzz3	Kank4	-0.1529	0.52576
Zzz3	Napepld	0.99869	0.87999
Zzz3	Garem2	0.10631	0.60025
Zzz3	Sbno1	0.98082	0.97027
Zzz3	Doxl2	0.46074	0.18489
Zzz3	Kbtbd8	0.9996	0.98568
Zzz3	Ssu2	0.08642	0.34392
Zzz3	Ppp1r9a	1	0.99733
Zzz3	Mill2	0.08994	0.09645
Zzz3	Lgi4	-0.16154	0.18489
Zzz3	Siglecg	-0.92383	0.47404
Zzz3	Usp35	-0.16364	0.09645
Zzz3	Olfm5	-0.70726	0.75481
Zzz3	Dlgap2	0.03973	0.70688
Zzz3	Mcph1	0.98931	0.90369
Zzz3	Erlin2	-0.68553	0.98444
Zzz3	Nanos3	-0.19069	0.34392
Zzz3	Cwf19l2	1	0.99971
Zzz3	Snx14	-0.10186	0.84982
Zzz3	Tarm1	0.22131	0.09645
Zzz3	4930595M18Rik	0.09426	0.2676
Zzz3	Gm614	-0.74744	0.41259
Zzz3	Fam199x	0.89224	0.98917
Zzz3	Pwwp3b	0.35531	0.60025
Zzz3	Rbm47	-0.35356	0.2676
Zzz3	Defb15	0.20424	0.18489
Zzz3	Otoa	-0.06492	0.2676
Zzz3	Mllt6	-0.06928	0.34392
Zzz3	Hps5	-0.99632	0.77205
Zzz3	Defb19	0.10469	0.76373
Zzz3	Il27	-0.23432	0.56773
Zzz3	Vmn1r85	0.04362	0.67785
Zzz3	Olfr1506	0.04322	0.74841
Zzz3	Olfr704	0.04218	0.09645
Zzz3	Olfr1028	0.7837	0.2676
Zzz3	Olfr1039	0.40992	0.34392
Zzz3	Olfr884	-0.10136	0.18489
Zzz3	Olfr1222	-0.29787	0.09645
Zzz3	Olfr1264	-0.40008	0.09645
Zzz3	Olfr1148	0.15193	0.41259
Zzz3	Olfr1366	0.05307	0.68322
Zzz3	Olfr1396	0.06256	0.8119
Zzz3	Olfr574	0.19038	0.2676
Zzz3	Olfr1350	-0.18339	0.67212
Zzz3	Olfr720	0.04756	0.47404
Zzz3	Olfr470	-0.40188	0.66544
Zzz3	Olfr998	-0.09835	0.34392
Zzz3	Olfr1254	-0.21576	0.41259
Zzz3	Olfr203	0.09847	0.2676
Zzz3	Olfr486	0.05964	0.34392
Zzz3	Olfr490	0.08582	0.75222
Zzz3	Olfr98	0.27496	0.09645
Zzz3	Olfr1360	-0.10649	0.18489
Zzz3	Olfr837	0.07191	0.47404
Zzz3	Olfr1086	0.18914	0.52576
Zzz3	Olfr986	-0.09045	0.18489
Zzz3	Olfr418	-0.03715	0.18489
Zzz3	Olfr441	-0.20797	0.74529
Zzz3	Olfr444	-0.13156	0.47404
Zzz3	Olfr1112	0.05817	0.56773
Zzz3	Olfr365	0.45244	0.09645
Zzz3	Olfr734	-0.08214	0.76216
Zzz3	Olfr76	-0.78084	0.52576
Zzz3	Olfr411	0.03671	0.09645
Zzz3	Olfr432	0.06683	0.18489
Zzz3	Olfr516	-0.09517	0.83922
Zzz3	Olfr1316	-0.08574	0.18489
Zzz3	Olfr1110	-0.85711	0.47404
Zzz3	Olfr983	0.04211	0.83033
Zzz3	Olfr617	-0.18931	0.47404
Zzz3	Olfr908	0.03931	0.09645
Zzz3	Olfr1217	-0.09424	0.18489
Zzz3	Olfr38	0.04176	0.2676
Zzz3	Olfr1049	-0.47498	0.56773
Zzz3	Olfr1056	0.10991	0.76004
Zzz3	Olfr1122	0.24659	0.2676
Zzz3	Olfr658	0.80585	0.09645
Zzz3	Olfr1389	0.06326	0.18489
Zzz3	Olfr639	-0.42444	0.66845
Zzz3	Olfr980	-0.09904	0.09645
Zzz3	Olfr1251	0.06122	0.52576
Zzz3	Nphp4	0.95085	0.34392
Zzz3	Avpr1b	-0.32853	0.2676
Zzz3	Cop1	0.97889	0.94912
Zzz3	Map3k12	0.04693	0.90462
Zzz3	Cdk8	0.98716	0.94947
Zzz3	Mapk1	1	0.9811
Zzz3	Mapk14	0.08803	0.52576
Zzz3	Psg19	0.93396	0.18489
Zzz3	Snx17	-0.83275	0.64203
Zzz3	BC025920	-0.0752	0.2676
Zzz3	Lsm12	-0.99699	0.52576
Zzz3	Cdhr2	-0.23845	0.2676
Zzz3	Fam107a	0.40665	0.60025
Zzz3	B3galnt1	0.99037	0.18489
Zzz3	Mroh5	0.51744	0.41259
Zzz3	Robo2	0.40723	0.83657
Zzz3	Med14	0.99991	0.91864
Zzz3	Ss18l2	-0.82201	0.90864
Zzz3	Gpr152	-0.04589	0.34392
Zzz3	Eif2s3y	-0.18051	0.97415
Zzz3	Figla	0.10836	0.2676
Zzz3	Dpp10	0.13985	0.75893
Zzz3	Gcat	-0.05693	0.62439
Zzz3	Inpp4a	-0.82023	0.56773
Zzz3	Stk36	0.3809	0.47404
Zzz3	Mecr	-0.99687	0.85436
Zzz3	Mprip	-0.97618	0.95715
Zzz3	Ahcy	-0.99913	0.93429
Zzz3	Jade1	0.99857	0.86721
Zzz3	Plekhg5	0.40176	0.93687
Zzz3	Ppp2r2c	-0.99975	0.93236
Zzz3	Mphosph9	1	0.99787
Zzz3	Aak1	0.91908	0.70657
Zzz3	Cntn4	0.04121	0.66477
Zzz3	Fat3	0.99836	0.75506
Zzz3	Gsdmc3	-0.10016	0.34392
Zzz3	Asns	-0.99973	0.86485
Zzz3	Ncoa4	-0.51907	0.90848
Zzz3	Gm648	0.03729	0.34392
Zzz3	Tcirg1	-0.93942	0.56773
Zzz3	Calhm4	-0.11138	0.34392
Zzz3	B9d1	-0.43285	0.9598
Zzz3	Trappc3	-0.7259	0.18489
Zzz3	Shc4	0.21512	0.18489
Zzz3	C2cd4d	0.03511	0.09645
Zzz3	Trp53bp1	0.9824	0.82199
Zzz3	Ddx24	-0.99995	0.93175
Zzz3	Tarsl2	0.99868	0.75589
Zzz3	Smok2a	-0.99411	0.18489
Zzz3	Prss43	0.51719	0.34392
Zzz3	Gyg	-0.69814	0.2676
Zzz3	Prmt5	-0.07226	0.91589
Zzz3	Tcl1b2	-0.05004	0.56773
Zzz3	Hsd17b6	-0.11153	0.18489
Zzz3	Abca7	0.068	0.67244
Zzz3	Abcf2	-0.99998	0.87907
Zzz3	Mkln1	0.99659	0.18489
Zzz3	Naglu	0.11844	0.9051
Zzz3	Eif5a	-0.07217	0.87481
Zzz3	Snf8	-1	0.98174
Zzz3	Duxbl1	-0.88503	0.09645
Zzz3	AY358078	0.14262	0.18489
Zzz3	Apol7b	0.08629	0.41259
Zzz3	Tlr13	0.03861	0.47404
Zzz3	Pcdh19	0.04237	0.09645
Zzz3	D6Wsu163e	-0.94203	0.8558
Zzz3	Selenoi	-0.99622	0.99298
Zzz3	Twistnb	-0.27048	0.99171
Zzz3	Med10	-0.8765	0.92004
Zzz3	Atp5o	0.0874	0.99195
Zzz3	Nop16	0.21276	0.2676
Zzz3	Cep63	0.15304	0.95728
Zzz3	Slco1a1	-0.12167	0.70791
Zzz3	Igfbp7	0.95871	0.18489
Zzz3	Smtn	0.05789	0.09645
Zzz3	Rnf17	0.05522	0.77394
Zzz3	Timm8b	0.39515	0.84982
Zzz3	Fkbp3	-0.99274	0.82024
Zzz3	Slc22a4	0.05739	0.62439
Zzz3	Fbxl6	-0.5648	0.09645
Zzz3	Fbxl12	0.84316	0.88529
Zzz3	Tor1b	-0.9974	0.98536
Zzz3	Usp25	-0.23172	0.09645
Zzz3	Bin1	0.08538	0.56773
Zzz3	Lcmt1	0.06308	0.85999
Zzz3	Gimap5	-0.05733	0.47404
Zzz3	H3c10	-0.99898	0.09645
Zzz3	Washc4	1	0.99813
Zzz3	Snhg11	1	0.99961
Zzz3	Fbxo48	0.06475	0.2676
Zzz3	Ablim3	0.06368	0.56773
Zzz3	Smo	-0.05163	0.56773
Zzz3	Ism1	-0.90955	0.77087
Zzz3	Sbf2	0.99417	0.98251
Zzz3	Ercc6	0.11198	0.34392
Zzz3	Jph4	-0.16519	0.7321
Zzz3	Slc38a11	0.13556	0.47404
Zzz3	Fbxl13	0.08425	0.18489
Zzz3	Rps6kc1	-0.16175	0.75925
Zzz3	E230016M11Rik	0.04807	0.09645
Zzz3	Ccdc171	0.94605	0.47404
Zzz3	A430035B10Rik	0.0933	0.18489
Zzz3	H4f16	0.05436	0.74441
Zzz3	9530091C08Rik	-0.45158	0.73566
Zzz3	Heatr5b	0.03831	0.60025
Zzz3	Soga1	-0.09735	0.34392
Zzz3	Prdx6b	-0.98886	0.47404
Zzz3	Tnpo3	-0.66715	0.66477
Zzz3	Serac1	0.99946	0.41259
Zzz3	Ubtd2	-0.14144	0.86375
Zzz3	Prps1l3	0.1292	0.97209
Zzz3	Togaram1	0.98178	0.99037
Zzz3	Mcc	-0.08334	0.68121
Zzz3	Gm815	0.08962	0.64659
Zzz3	Cpa6	0.05277	0.52576
Zzz3	Ctdspl2	0.99752	0.91995
Zzz3	Fcrl5	0.20605	0.41259
Zzz3	Aknad1	0.2511	0.2676
Zzz3	Fbxo41	0.05841	0.84237
Zzz3	Cecr2	0.08041	0.09645
Zzz3	Piwil4	0.38588	0.52576
Zzz3	AI593442	-0.19408	0.09645
Zzz3	Hcn4	-0.06213	0.18489
Zzz3	Gsdmc2	0.09065	0.2676
Zzz3	Ksr2	0.77993	0.2676
Zzz3	Tmem241	-0.08622	0.52576
Zzz3	Map3k9	0.39023	0.18489
Zzz3	Kdm7a	0.08756	0.18489
Zzz3	Scgb2b23-ps	-0.31537	0.18489
Zzz3	Tas2r117	-0.10318	0.62439
Zzz3	Eras	-0.0522	0.96833
Zzz3	Rtl1	0.08419	0.09645
Zzz3	Tmc4	0.98672	0.18489
Zzz3	Sec14l3	0.09651	0.34392
Zzz3	Slc47a2	-0.14006	0.75419
Zzz3	Serpina11	0.04077	0.18489
Zzz3	Mrs2	-0.61138	0.09645
Zzz3	Tmem106c	0.69692	0.89588
Zzz3	Parl	-0.71793	0.95675
Zzz3	Gm1604b	-0.12369	0.09645
Zzz3	Ermard	0.98936	0.64203
Zzz3	Prickle4	0.16397	0.73241
Zzz3	Rmdn2	-0.04127	0.34392
Zzz3	Cdkl4	0.24748	0.47404
Zzz3	Atp2b4	-0.07923	0.18489
Zzz3	Ifi211	0.12296	0.85964
Zzz3	Gal3st2	-0.14276	0.72757
Zzz3	Cacfd1	-0.07765	0.83586
Zzz3	Med19	-0.05085	0.89272
Zzz3	Ccdc180	0.93476	0.18489
Zzz3	BC061212	-0.46889	0.34392
Zzz3	Ssbp1	0.1349	0.92086
Zzz3	Itgad	-0.28866	0.52576
Zzz3	Ccdc84	-0.95327	0.87143
Zzz3	Odf3l1	0.06895	0.9026
Zzz3	Omt2b	-0.12392	0.79179
Zzz3	Cdkl5	-0.96099	0.92597
Zzz3	Taar8b	0.29523	0.66477
Zzz3	H2bu1-ps	0.47887	0.71169
Zzz3	Cd300ld3	-0.22122	0.62439
Zzz3	Kcnf1	0.99054	0.41259
Zzz3	Adam34l	0.05105	0.34392
Zzz3	Ssxb2	-0.54433	0.18489
Zzz3	Tas2r109	0.25154	0.18489
Zzz3	Tas2r110	-0.04406	0.18489
Zzz3	Tas2r129	0.08693	0.52576
Zzz3	Ugt1a10	0.14319	0.41259
Zzz3	Banf2	0.03874	0.68603
Zzz3	Mrgprb8	-0.10872	0.09645
Zzz3	Olfr1252	0.14625	0.18489
Zzz3	Krt87	0.05553	0.34392
Zzz3	Krt40	-0.19916	0.62439
Zzz3	4930404N11Rik	0.15941	0.71916
Zzz3	Cpsf6	0.17867	0.96362
Zzz3	Myo1a	0.09869	0.41259
Zzz3	Specc1	-0.61713	0.86396
Zzz3	Mfsd2b	-0.29143	0.52576
Zzz3	BC052688	0.99976	0.2676
Zzz3	Gm5464	0.12062	0.18489
Zzz3	Gm5468	0.10855	0.56773
Zzz3	Defb45	0.43861	0.86469
Zzz3	Gm13119	-0.10613	0.18489
Zzz3	Nom1	0.06578	0.47404
Zzz3	BB014433	0.18872	0.18489
Zzz3	Ldoc1	0.0348	0.69505
Zzz3	Gm15107	0.12992	0.75738
Zzz3	Gm5662	-0.55673	0.09645
Zzz3	Dupd1	0.09074	0.47404
Zzz3	Aadacl4	-0.16632	0.56773
Zzz3	Cbx6	-0.97256	0.47404
Zzz3	Rnase11	0.0617	0.64203
Zzz3	Chrna10	0.11689	0.60025
Zzz3	Hspa14	-0.78887	0.2676
Zzz3	Prok2	0.05053	0.60025
Zzz3	Elane	0.10841	0.09645
Zzz3	Fbxo17	-0.03803	0.47404
Zzz3	Fbxo6	-0.95828	0.99739
Zzz3	Hs6st1	0.03984	0.74335
Zzz3	Hs6st2	0.9998	0.09645
Zzz3	Fbxl8	0.12249	0.60025
Zzz3	Il17rb	0.08237	0.82247
Zzz3	C1s1	-0.12356	0.82499
Zzz3	Nasp	0.99957	0.99612
Zzz3	Tnfsf14	0.09267	0.82129
Zzz3	Slc7a8	0.08843	0.80035
Zzz3	Ddah2	-0.99638	0.88094
Zzz3	Mcrs1	-0.86133	0.41259
Zzz3	Ccnc	0.43878	0.88307
Zzz3	Tmem141	0.87344	0.8883
Zzz3	Bbs1	-0.12905	0.83848
Zzz3	D6Ertd474e	-0.03706	0.64203
Zzz3	Atxn1l	0.28095	0.41259
Zzz3	Rcn3	-0.1209	0.90766
Zzz3	Adgra1	-0.15525	0.67347
Zzz3	Macir	-0.26361	0.60025
Zzz3	Coa3	-0.98884	0.84732
Zzz3	Dhrs1	-0.29704	0.18489
Zzz3	Cdkn2aipnl	-0.99999	0.64203
Zzz3	Ldlrad4	-0.15454	0.56773
Zzz3	Ncaph2	-0.99461	0.34392
Zzz3	Krr1	0.99788	0.99317
Zzz3	Slc52a2	0.11594	0.91534
Zzz3	Fam3b	-0.99965	0.87273
Zzz3	Cnot11	-0.99467	0.90495
Zzz3	Rnasek	-0.16336	0.94896
Zzz3	Sdcbp	0.99997	0.88437
Zzz3	Exoc7	-0.97009	0.92377
Zzz3	Timm23	-0.99995	0.18489
Zzz3	Hpcal1	0.20617	0.64203
Zzz3	Tslp	-0.06294	0.18489
Zzz3	Vamp5	0.78842	0.52576
Zzz3	Cldn7	-0.4741	0.8506
Zzz3	Pkd2l2	0.04378	0.2676
Zzz3	Ear4	0.63875	0.18489
Zzz3	Celsr2	0.3179	0.2676
Zzz3	Rabep1	1	0.9774
Zzz3	Elovl1	-0.67603	0.99123
Zzz3	Rfk	-0.43103	0.34392
Zzz3	Ncapg	0.0559	0.99324
Zzz3	Ywhab	-0.96652	0.98371
Zzz3	Kalrn	0.09912	0.2676
Zzz3	Syt7	-0.17414	0.09645
Zzz3	Ifi214	0.10852	0.64203
Zzz3	Gm16367	0.09276	0.09645
Zzz3	Ubqln2	-0.93643	0.09645
Zzz3	Pde3a	-0.47013	0.47404
Zzz3	Prpf40b	0.70447	0.96773
Zzz3	Magix	-0.03841	0.8517
Zzz3	Gm5941	0.46171	0.2676
Zzz3	Atp8b2	0.13485	0.52576
Zzz3	Prdx5	-0.91039	0.96448
Zzz3	Crtam	0.13227	0.41259
Zzz3	H2al1e	0.03833	0.09645
Zzz3	Sfn	-0.98154	0.09645
Zzz3	Eef1b2	-0.99992	0.97514
Zzz3	Nop58	0.43965	0.95022
Zzz3	Panx1	-0.08739	0.75285
Zzz3	Stard10	-0.06555	0.83353
Zzz3	Rplp1	0.04841	0.83783
Zzz3	Ubqln1	0.96422	0.92324
Zzz3	Dnah10	0.0888	0.72747
Zzz3	Prpf40a	-0.22631	0.99821
Zzz3	Tdp2	-0.0411	0.52576
Zzz3	Ensa	-0.99957	0.88361
Zzz3	Uchl5	0.05344	0.98585
Zzz3	Rev1	0.99999	0.89696
Zzz3	Acin1	-0.99963	0.93886
Zzz3	Fscn3	-0.78036	0.09645
Zzz3	Tspan5	-0.12545	0.09645
Zzz3	Espn	-0.99379	0.56773
Zzz3	Actr8	-0.27686	0.79769
Zzz3	Gkap1	0.27991	0.41259
Zzz3	Metap2	-0.99688	0.68448
Zzz3	B4galt5	-0.0473	0.70657
Zzz3	Net1	-0.03828	0.9107
Zzz3	Arl3	0.46819	0.79016
Zzz3	Scoc	1	0.9913
Zzz3	Syncrip	1	0.99957
Zzz3	Trpc4ap	0.9934	0.87619
Zzz3	Diaph3	0.82215	0.97888
Zzz3	Pfkp	-0.50661	0.84403
Zzz3	Orc6	-0.04351	0.88307
Zzz3	Mbtps1	0.11368	0.95582
Zzz3	Rnf138	0.99926	0.87686
Zzz3	Habp4	0.05166	0.71254
Zzz3	Sec1	0.18053	0.09645
Zzz3	Trim17	-0.34449	0.87388
Zzz3	Slc15a1	0.2583	0.77196
Zzz3	Mlycd	-0.89266	0.9382
Zzz3	Dnajb8	-0.39556	0.34392
Zzz3	Mocs1	0.84037	0.79016
Zzz3	Sez6l	0.41436	0.77624
Zzz3	Trpm5	0.10711	0.41259
Zzz3	Tssc4	-0.99999	0.47404
Zzz3	Olfr480	0.14009	0.75443
Zzz3	Htr3b	0.10356	0.2676
Zzz3	Xpo4	0.84254	0.71317
Zzz3	Brd4	0.12736	0.34392
Zzz3	Olfr1507	-0.19071	0.18489
Zzz3	Olfr1509	0.05436	0.69353
Zzz3	Smpdl3a	0.60173	0.2676
Zzz3	Otor	0.13113	0.09645
Zzz3	Jph3	0.99746	0.85203
Zzz3	Akip1	-0.99913	0.88501
Zzz3	Mogs	-0.32575	0.8877
Zzz3	Golga7	0.90175	0.84764
Zzz3	Tmem183a	-0.94217	0.60025
Zzz3	Kcne3	0.07054	0.79514
Zzz3	Xlr5a	0.58053	0.2676
Zzz3	Isg20	0.5989	0.67719
Zzz3	Sec61a2	0.97291	0.9804
Zzz3	Wdr12	-0.0518	0.34392
Zzz3	Noc3l	0.09044	0.93929
Zzz3	Wdr4	-0.99996	0.90049
Zzz3	Rangrf	0.44203	0.41259
Zzz3	Tk2	-0.88285	0.88307
Zzz3	Eral1	-0.0376	0.98651
Zzz3	Cdc42se1	-0.57161	0.8051
Zzz3	Rgs20	0.48927	0.2676
Zzz3	Extl2	0.17909	0.86501
Zzz3	Nelfb	0.10182	0.09645
Zzz3	Zbp1	0.31606	0.2676
Zzz3	Nectin1	0.52936	0.41259
Zzz3	Nkain4	-0.05546	0.18489
Zzz3	Nap1l5	0.061	0.2676
Zzz3	Elp2	-0.83288	0.90763
Zzz3	Crbn	0.99121	0.91024
Zzz3	Kcnmb4	-0.9945	0.80055
Zzz3	Adamdec1	-0.06888	0.09645
Zzz3	Maea	0.13255	0.87892
Zzz3	Hnrnph1	0.06833	0.98384
Zzz3	Psmd14	-0.82238	0.98603
Zzz3	Il21r	0.066	0.52576
Zzz3	Kcnq4	0.23228	0.18489
Zzz3	Vmn1r175	0.06045	0.2676
Zzz3	Kctd21	-0.33737	0.83586
Zzz3	Ccdc107	-0.62844	0.8931
Zzz3	Mcidas	0.04105	0.56773
Zzz3	Ifi213	1	0.99555
Zzz3	Dok6	-0.20475	0.52576
Zzz3	Slc38a6	0.99997	0.98575
Zzz3	Gm6583	0.07673	0.52576
Zzz3	Vmn2r49	-0.06752	0.09645
Zzz3	Vmn1r194	0.05357	0.41259
Zzz3	Gbp10	-0.05002	0.34392
Zzz3	Gm11437	-0.14231	0.64203
Zzz3	Gm6994	-0.06139	0.2676
Zzz3	H2-K2	0.99886	0.2676
Zzz3	Trim71	-0.12551	0.81628
Zzz3	Vmn2r53	-0.10116	0.18489
Zzz3	Slc29a1	-0.1192	0.09645
Zzz3	Aqp9	0.3229	0.09645
Zzz3	Syne1	0.53479	0.18489
Zzz3	Nrgn	-0.34742	0.82612
Zzz3	Perp	-0.29453	0.56773
Zzz3	Tnmd	0.29009	0.52576
Zzz3	Pinlyp	0.70855	0.62439
Zzz3	Ctsm	-0.05882	0.41259
Zzz3	Herpud1	-0.99993	0.98792
Zzz3	Rgs18	0.06667	0.52576
Zzz3	Sirt3	-0.08058	0.84982
Zzz3	Ireb2	0.99734	0.99275
Zzz3	Mrps22	0.33079	0.87887
Zzz3	Krtdap	-0.36593	0.95353
Zzz3	Scube1	0.08567	0.09645
Zzz3	Arl6ip5	-0.9998	0.96362
Zzz3	Asb1	0.05161	0.87651
Zzz3	Asb3	0.93339	0.93379
Zzz3	Fbxw7as1	0.04737	0.18489
Zzz3	Map3k20	0.88271	0.68218
Zzz3	Asph	1	0.99752
Zzz3	Tmem42	-1	0.92191
Zzz3	Cep20	-0.95515	0.80009
Zzz3	Apoa5	0.04453	0.52576
Zzz3	Znrd1	-0.99948	0.89752
Zzz3	Bud23	-0.99634	0.92936
Zzz3	Ska2	0.99999	0.98832
Zzz3	Ifitm3	0.17346	0.2676
Zzz3	Fbxo36	0.82042	0.56773
Zzz3	Bccip	-0.96012	0.89029
Zzz3	Nop10	0.54973	0.94814
Zzz3	Acyp1	0.15345	0.09645
Zzz3	Rpl3l	0.06427	0.18489
Zzz3	Llph	-0.66402	0.68532
Zzz3	Mrps28	-0.99999	0.90177
Zzz3	Nemf	1	0.99581
Zzz3	Cenpw	0.97305	0.62439
Zzz3	Aqp11	0.5355	0.80981
Zzz3	Eid3	0.07203	0.2676
Zzz3	Knop1	0.9804	0.34392
Zzz3	Cox20	-0.99998	0.9348
Zzz3	Ndufc1	0.99999	0.56773
Zzz3	Ahnak	0.03808	0.99525
Zzz3	Nudt2	0.63967	0.91188
Zzz3	Uggt2	0.99956	0.7342
Zzz3	Exosc7	0.75783	0.90794
Zzz3	Mgst3	-0.7741	0.96243
Zzz3	Mrpl51	-0.97911	0.64275
Zzz3	Slc30a7	-0.99989	0.95944
Zzz3	Asrgl1	0.38691	0.18489
Zzz3	Plb1	0.03778	0.2676
Zzz3	Nipsnap3b	-0.15295	0.64769
Zzz3	Aggf1	0.10223	0.96606
Zzz3	Cenpm	0.99978	0.09645
Zzz3	Bod1l	1	0.99348
Zzz3	Krtap4-1	0.21375	0.34392
Zzz3	Mad2l1bp	-0.94203	0.9607
Zzz3	Diablo	-0.06485	0.96712
Zzz3	Vps13b	1	0.99514
Zzz3	Spcs2	-0.98642	0.34392
Zzz3	Cdip1	-0.35838	0.47404
Zzz3	Ogfod2	-0.14061	0.09645
Zzz3	Mfsd14b	-0.27314	0.47404
Zzz3	Tmed7	0.99856	0.97397
Zzz3	Klhl28	0.03917	0.09645
Zzz3	Chmp3	-0.17024	0.91297
Zzz3	Gm8439	-0.04241	0.73292
Zzz3	Henmt1	0.09488	0.34392
Zzz3	Lrrk2	0.98726	0.2676
Zzz3	Spertl	0.1345	0.34392
Zzz3	Gskip	0.50212	0.60025
Zzz3	Thap2	0.11597	0.73105
Zzz3	Mettl7a3	-0.11212	0.18489
Zzz3	Wdr45b	-0.98226	0.9446
Zzz3	Dnajc10	0.97497	0.98744
Zzz3	Mfsd1	-0.5987	0.09645
Zzz3	Ncbp3	-0.78042	0.85854
Zzz3	Eif4e3	0.76866	0.93186
Zzz3	Fip1l1	-0.9541	0.99485
Zzz3	Pbrm1	0.99964	0.99327
Zzz3	Trmt6	-0.99983	0.09645
Zzz3	Trit1	0.55495	0.56773
Zzz3	Trappc13	-0.93416	0.98912
Zzz3	Luc7l	1	0.97629
Zzz3	Mettl6	-0.97161	0.94102
Zzz3	Upf3a	-0.85276	0.94888
Zzz3	Vma21	-0.25161	0.09645
Zzz3	Nkap	1	0.95623
Zzz3	Cdc37l1	0.9833	0.94614
Zzz3	1700024G13Rik	-0.04838	0.41259
Zzz3	Rps10	-0.18791	0.64203
Zzz3	Mettl21a	-0.56102	0.09645
Zzz3	Acbd4	-0.93447	0.18489
Zzz3	Bpifa5	0.06397	0.2676
Zzz3	Mis12	-0.19006	0.18489
Zzz3	Lrrc40	1	0.52576
Zzz3	Ccdc47	0.17198	0.89272
Zzz3	Lipt2	-0.13039	0.34392
Zzz3	Ccdc77	1	0.97957
Zzz3	Mboat2	-0.31306	0.92534
Zzz3	Prpf18	1	0.9846
Zzz3	Cinp	-0.99307	0.84982
Zzz3	Resf1	0.30286	0.99061
Zzz3	Rpl39	-0.92246	0.8426
Zzz3	Bmerb1	-0.06482	0.09645
Zzz3	Uqcc2	-0.51866	0.94274
Zzz3	Cmtm5	-0.55761	0.09645
Zzz3	Ccdc137	0.08143	0.91172
Zzz3	Gprasp1	0.99999	0.97646
Zzz3	Ceacam12	0.82385	0.56773
Zzz3	Iqcf4	0.36406	0.66477
Zzz3	1700084E18Rik	0.66386	0.64203
Zzz3	Med4	0.59412	0.82335
Zzz3	Far1	0.09828	0.96635
Zzz3	Ccdc127	0.99997	0.66477
Zzz3	Mtpap	0.04475	0.34392
Zzz3	Pkp2	-0.7284	0.34392
Zzz3	Nvl	0.91184	0.99253
Zzz3	Zfand4	0.06537	0.41259
Zzz3	Fgfr1op2	0.5689	0.96557
Zzz3	Gstcd	0.91608	0.7909
Zzz3	Ciao3	-0.91526	0.67503
Zzz3	Loxl4	-0.04743	0.41259
Zzz3	Alg13	-0.29753	0.78516
Zzz3	Ubxn11	-0.03955	0.86274
Zzz3	Aasdhppt	-0.29483	0.68748
Zzz3	Bend5	0.83724	0.41259
Zzz3	Armc12	-0.05913	0.41259
Zzz3	Rabl3	-0.05244	0.47404
Zzz3	Rnf125	-0.31108	0.2676
Zzz3	Sdhb	-0.99251	0.94374
Zzz3	Luc7l3	0.86021	0.77087
Zzz3	Mrpl24	-0.4009	0.84982
Zzz3	Dph2	-0.99999	0.9499
Zzz3	Ddx47	0.16637	0.70657
Zzz3	Slc38a2	-0.95497	0.99492
Zzz3	Plxnd1	0.99911	0.34392
Zzz3	Brix1	0.99998	0.47404
Zzz3	Gpsm1	-0.94694	0.09645
Zzz3	Coq10b	0.03777	0.47404
Zzz3	Cfap410	-0.34578	0.18489
Zzz3	Camsap2	0.28561	0.8365
Zzz3	Ppm1m	0.99938	0.76441
Zzz3	1600012H06Rik	-0.8396	0.89916
Zzz3	Coq9	0.0443	0.98801
Zzz3	Mak16	-0.86557	0.96555
Zzz3	Ces5a	-0.12365	0.2676
Zzz3	Rpl41	0.03508	0.83945
Zzz3	Spata6	-0.23693	0.86294
Zzz3	U2surp	0.67276	0.60025
Zzz3	Trabd	-0.99238	0.94594
Zzz3	Mrps11	-0.98885	0.92647
Zzz3	Ddx59	-0.11911	0.8654
Zzz3	Defa20	-0.19021	0.34392
Zzz3	Col4a3bp	-0.98487	0.88163
Zzz3	Pclaf	1	0.96009
Zzz3	Tmem178	-0.8769	0.09645
Zzz3	Rps13	0.99702	0.95157
Zzz3	Dmac2l	1	0.94803
Zzz3	Nop53	-0.98471	0.92135
Zzz3	Pdcd2l	-0.99972	0.93002
Zzz3	Arpc4	0.04409	0.56773
Zzz3	Dynll2	-0.10182	0.86037
Zzz3	Nt5c3b	-0.13852	0.60025
Zzz3	B230217C12Rik	0.29926	0.89351
Zzz3	Pate6	-0.04484	0.34392
Zzz3	Ndufc2	0.15165	0.97385
Zzz3	Gsto2	-0.14107	0.74889
Zzz3	Rbm28	-0.03796	0.92289
Zzz3	Mto1	0.39371	0.34392
Zzz3	Ncapd2	0.42314	0.97072
Zzz3	Fam114a1	0.25678	0.18489
Zzz3	Poglut3	-0.04361	0.41259
Zzz3	Ndufb10	-0.98834	0.92671
Zzz3	Sirt5	-0.88294	0.84096
Zzz3	Tmem129	0.66961	0.56773
Zzz3	Card19	-0.3182	0.85774
Zzz3	Gpr155	0.06816	0.18489
Zzz3	Trir	-0.99823	0.87803
Zzz3	Sgo2a	1	0.99931
Zzz3	Nufip2	-0.14696	0.75698
Zzz3	Tmed10	1	0.9921
Zzz3	Rtn4	-0.99999	0.86437
Zzz3	Syf2	-0.49667	0.18489
Zzz3	Dnajc8	-0.99703	0.9804
Zzz3	Myct1	0.0906	0.18489
Zzz3	Scgb3a1	0.07623	0.34392
Zzz3	Trpm4	-0.14774	0.2676
Zzz3	Slc44a2	-0.21591	0.95122
Zzz3	1110032F04Rik	0.06118	0.41259
Zzz3	Anln	0.99986	0.98618
Zzz3	Washc1	0.88189	0.83377
Zzz3	Flnc	-0.30182	0.09645
Zzz3	Ldah	0.04774	0.98245
Zzz3	Abhd13	-0.10694	0.2676
Zzz3	Cdkal1	0.08888	0.6793
Zzz3	Chmp2a	-0.98057	0.98562
Zzz3	Mitd1	-0.67984	0.93109
Zzz3	Nat8f5	0.13267	0.18489
Zzz3	Gmppa	-0.74896	0.77087
Zzz3	Selenot	1	0.88409
Zzz3	Ppp1r42	0.04054	0.52576
Zzz3	1700008O03Rik	0.08218	0.18489
Zzz3	Necab1	0.04467	0.2676
Zzz3	Glrx2	-0.99993	0.93928
Zzz3	Plac8l1	-0.8761	0.47404
Zzz3	1700029J07Rik	0.3425	0.41259
Zzz3	Zfp932	1	0.99967
Zzz3	Dnase1l1	-0.99777	0.79988
Zzz3	Trnp1	0.56479	0.98129
Zzz3	Nkpd1	-0.21129	0.47404
Zzz3	Cdk13	1	0.99452
Zzz3	Mfsd3	-0.99919	0.18489
Zzz3	Dab2ip	-0.98012	0.85
Zzz3	Pitrm1	-0.60898	0.52576
Zzz3	Rpain	-0.35241	0.90937
Zzz3	Nup37	-0.36156	0.97633
Zzz3	Tnfaip8l2	0.26187	0.41259
Zzz3	Rab43	0.08358	0.76333
Zzz3	Ppp1r35	0.52961	0.98437
Zzz3	Slc25a32	0.41484	0.41259
Zzz3	Nup43	0.11998	0.77087
Zzz3	Agk	-0.11999	0.52576
Zzz3	Dnah17	0.84583	0.34392
Zzz3	2810021J22Rik	0.98679	0.41259
Zzz3	Ace2	0.08147	0.2676
Zzz3	Mcm10	0.8927	0.96878
Zzz3	2610528A11Rik	-0.04395	0.72699
Zzz3	Trnt1	0.99998	0.92865
Zzz3	Sdr9c7	-0.53111	0.09645
Zzz3	Igsf23	0.60392	0.56773
Zzz3	Cysltr2	0.04135	0.09645
Zzz3	Lrch3	0.4151	0.98992
Zzz3	2210016F16Rik	0.6988	0.77741
Zzz3	Taco1	-0.94872	0.74335
Zzz3	Med23	-0.99993	0.66477
Zzz3	Ufsp1	-0.99998	0.85585
Zzz3	Dazap1	-0.99999	0.82029
Zzz3	Kyat1	-0.09198	0.88307
Zzz3	Gcc2	0.89186	0.9411
Zzz3	Fbln7	-0.08052	0.09645
Zzz3	Spdl1	0.99932	0.99411
Zzz3	Ttc9c	0.99998	0.90405
Zzz3	Stk26	-0.07981	0.18489
Zzz3	Ints2	-0.1391	0.56773
Zzz3	Tspan15	0.13132	0.52576
Zzz3	Rufy2	-0.0392	0.99645
Zzz3	Rprd1b	-1	0.95791
Zzz3	Mipep	0.47471	0.41259
Zzz3	Atp6ap2	0.99883	0.89013
Zzz3	5730455P16Rik	0.99995	0.41259
Zzz3	Ecd	-0.81361	0.94988
Zzz3	Dnajb14	-0.15871	0.774
Zzz3	Fam189a1	0.64424	0.09645
Zzz3	Tmem144	0.58097	0.47404
Zzz3	Ggnbp1	0.03486	0.18489
Zzz3	Fam71d	-0.91554	0.09645
Zzz3	Spata1	-0.04917	0.84756
Zzz3	Jhy	0.12239	0.2676
Zzz3	4933405L10Rik	0.35773	0.52576
Zzz3	Hexim2	-0.63578	0.86455
Zzz3	Dmrtc1c1	0.13919	0.60025
Zzz3	4933412E24Rik	-0.07979	0.2676
Zzz3	Lrrc72	0.14708	0.56773
Zzz3	Nipbl	1	0.9987
Zzz3	Ccdc57	0.50511	0.34392
Zzz3	Fsip1	0.93293	0.56773
Zzz3	Col24a1	-0.38528	0.2676
Zzz3	Bpifb9a	-0.05697	0.2676
Zzz3	Ppp6r2	0.03908	0.92226
Zzz3	Alpk1	0.03698	0.09645
Zzz3	Zfp935	0.17445	0.18489
Zzz3	Pds5a	0.05766	0.93319
Zzz3	Afmid	0.12096	0.41259
Zzz3	9130008F23Rik	-0.47353	0.2676
Zzz3	Optn	-0.99969	0.86855
Zzz3	Rgs12	0.89292	0.81442
Zzz3	Map3k13	-0.24266	0.18489
Zzz3	Vwce	-0.20086	0.09645
Zzz3	Trnau1ap	-0.94559	0.62439
Zzz3	Ints12	0.07487	0.9453
Zzz3	Tars2	0.61383	0.97661
Zzz3	Ranbp3	0.8597	0.91032
Zzz3	Gtf2a1l	0.04216	0.68911
Zzz3	Csl	-0.19132	0.52576
Zzz3	Nupl1	0.79444	0.98145
Zzz3	Thegl	-0.07891	0.41259
Zzz3	Jsrp1	0.62881	0.09645
Zzz3	Tmem79	-0.92338	0.80174
Zzz3	Antxr2	-0.04971	0.18489
Zzz3	Rnf135	0.56385	0.89074
Zzz3	Ppp2r2a	-0.36211	0.09645
Zzz3	Ddx28	-0.22443	0.95838
Zzz3	Esco2	1	0.88517
Zzz3	Slc25a35	0.04503	0.34392
Zzz3	Tedc2	-0.94186	0.74335
Zzz3	Fundc1	1	0.9997
Zzz3	Rap2c	0.15716	0.98017
Zzz3	Cnot2	0.08424	0.86997
Zzz3	Osgepl1	0.26	0.8959
Zzz3	Dusp11	1	0.99435
Zzz3	Adck1	0.99997	0.77843
Zzz3	Adpgk	0.69072	0.41259
Zzz3	Palld	-0.51773	0.95228
Zzz3	Usp36	-0.83903	0.34392
Zzz3	Dusp3	-0.99958	0.77087
Zzz3	Sgo1	0.99999	0.88421
Zzz3	Katnbl1	0.57876	0.96974
Zzz3	Tspyl4	0.06451	0.86678
Zzz3	Cwf19l1	-0.77277	0.95219
Zzz3	2610507B11Rik	-0.99954	0.92673
Zzz3	Pip4p2	0.78813	0.92693
Zzz3	Exosc6	-0.99999	0.93071
Zzz3	Hsdl1	-0.42509	0.74335
Zzz3	Naalad2	0.07299	0.18489
Zzz3	Lypd1	-0.06229	0.18489
Zzz3	Tdrkh	0.99969	0.56773
Zzz3	Tmem209	1	0.97217
Zzz3	Ccdc12	-1	0.99256
Zzz3	Calhm2	0.0531	0.2676
Zzz3	Zfp618	0.99965	0.66477
Zzz3	Zfp429	-0.2374	0.91392
Zzz3	Mblac2	0.96909	0.87832
Zzz3	Macrod2	-0.37146	0.09645
Zzz3	Hepacam	-0.1111	0.2676
Zzz3	Phykpl	-1	0.91978
Zzz3	Top1mt	0.06892	0.2676
Zzz3	Rps6ka5	0.96454	0.81058
Zzz3	Sgip1	-0.0453	0.62439
Zzz3	Slc22a23	0.99941	0.34392
Zzz3	Rassf6	-0.68616	0.47404
Zzz3	Ccdc18	1	0.99633
Zzz3	1700034I23Rik	0.055	0.41259
Zzz3	1700031F05Rik	0.03889	0.34392
Zzz3	Slc25a31	0.12567	0.09645
Zzz3	Prss52	0.07627	0.34392
Zzz3	Ccsap	0.10355	0.95242
Zzz3	Iws1	-0.99311	0.2676
Zzz3	1700074P13Rik	0.19352	0.66857
Zzz3	Pebp4	0.60144	0.47404
Zzz3	Nudt16l2	0.03657	0.09645
Zzz3	Vgll3	-0.22684	0.99133
Zzz3	Marveld3	-0.99995	0.41259
Zzz3	Lce1c	-0.13396	0.09645
Zzz3	Eif3k	-0.99765	0.97522
Zzz3	Ifitm5	0.9985	0.66477
Zzz3	Fam110a	0.99827	0.86921
Zzz3	Atl1	0.07665	0.62439
Zzz3	Dnm1l	0.99999	0.89375
Zzz3	Slc25a27	0.99999	0.96319
Zzz3	Rin2	0.99086	0.2676
Zzz3	Asz1	-0.15641	0.47404
Zzz3	Usp16	0.59908	0.97403
Zzz3	Actr3	-0.77624	0.9878
Zzz3	Armc8	-0.46874	0.93489
Zzz3	Opa1	0.99999	0.87619
Zzz3	Zfp946	-0.43416	0.66871
Zzz3	Rnd3	0.99163	0.90542
Zzz3	Khdc4	0.98735	0.96307
Zzz3	Cep97	0.99967	0.83059
Zzz3	Eif4enif1	-0.60752	0.94032
Zzz3	1700017B05Rik	-0.14897	0.09645
Zzz3	Rbm26	1	0.99752
Zzz3	Slx4ip	0.99516	0.8714
Zzz3	Lrrc2	-0.54817	0.47404
Zzz3	Smchd1	1	0.99952
Zzz3	Hsf2bp	0.04814	0.18489
Zzz3	4932438H23Rik	0.09955	0.47404
Zzz3	Polr3c	-0.99996	0.93109
Zzz3	Pus10	0.99936	0.93369
Zzz3	Pyroxd2	0.3495	0.09645
Zzz3	Scrn3	0.04746	0.47404
Zzz3	Zfp943	1	0.56773
Zzz3	Ppa2	-0.99926	0.68405
Zzz3	Usp38	-0.05144	0.99216
Zzz3	Meikin	0.32541	0.2676
Zzz3	Armc4	0.04124	0.41259
Zzz3	4930503E14Rik	0.16813	0.77914
Zzz3	Usp47	0.46042	0.79016
Zzz3	Kif27	0.04916	0.09645
Zzz3	4930519H02Rik	-0.12627	0.18489
Zzz3	Uhrf1bp1l	0.04089	0.97388
Zzz3	Mmd2	-0.0537	0.18489
Zzz3	Etnk1	0.98617	0.95418
Zzz3	4930550L24Rik	0.0612	0.34392
Zzz3	1700011M02Rik	-0.0629	0.09645
Zzz3	Pfn3	0.25103	0.09645
Zzz3	Gpx6	-0.06295	0.34392
Zzz3	Fggy	0.11979	0.68408
Zzz3	2010109A12Rik	-0.89749	0.34392
Zzz3	Fastkd2	-0.24739	0.70657
Zzz3	Pik3r4	-0.98718	0.8842
Zzz3	Ippk	-0.98157	0.91428
Zzz3	Anks6	0.23478	0.41259
Zzz3	Ckap5	1	0.99524
Zzz3	Nln	-0.95518	0.92469
Zzz3	Hormad2	0.40015	0.34392
Zzz3	Vmn2r-ps54	-0.28774	0.7321
Zzz3	Tcam1	-0.06029	0.83227
Zzz3	Dock11	0.8915	0.99002
Zzz3	Rnf183	-0.94029	0.18489
Zzz3	Arhgap15	-0.09766	0.09645
Zzz3	Depdc1a	-0.13459	0.34392
Zzz3	Coa5	-0.81482	0.2676
Zzz3	Adhfe1	0.07094	0.71123
Zzz3	Cyp2d26	-0.04289	0.18489
Zzz3	Tax1bp3	-0.99956	0.99483
Zzz3	Slc24a2	-0.22858	0.09645
Zzz3	1700010D01Rik	-0.14278	0.09645
Zzz3	Sun5	-0.21415	0.34392
Zzz3	1700028K03Rik	-0.14965	0.09645
Zzz3	Gid8	-0.9999	0.98841
Zzz3	Lhpp	1	0.18489
Zzz3	Rftn1	0.03641	0.34392
Zzz3	Fbxo31	-0.10477	0.87285
Zzz3	Ip6k2	-0.05493	0.81457
Zzz3	Trappc9	-0.07895	0.18489
Zzz3	Tmem101	-0.03721	0.89945
Zzz3	Rflnb	-0.03803	0.62439
Zzz3	Stambpl1	0.08953	0.84253
Zzz3	Upp2	-0.04942	0.73138
Zzz3	Cfap70	0.57357	0.75285
Zzz3	Clip3	-0.0633	0.71235
Zzz3	Ctrc	-0.06082	0.18489
Zzz3	Ppp1r2-ps7	-0.83698	0.34392
Zzz3	Efr3a	0.04251	0.96893
Zzz3	Tbc1d9b	-0.24124	0.34392
Zzz3	Usp42	-0.08219	0.2676
Zzz3	Gper1	-0.42999	0.41259
Zzz3	B3gat1	-0.03849	0.70657
Zzz3	2810429I04Rik	-0.09824	0.34392
Zzz3	Hdhd2	0.99648	0.94095
Zzz3	Col25a1	-0.48584	0.34392
Zzz3	Slc9a8	-0.98124	0.86869
Zzz3	Kdm8	0.11017	0.60025
Zzz3	Cep83	1	0.99968
Zzz3	Ankrd11	-0.13457	0.99389
Zzz3	Mtus2	-0.04361	0.87951
Zzz3	Notum	-0.38284	0.84592
Zzz3	Trat1	0.06574	0.41259
Zzz3	Zfp955a	0.99999	0.09645
Zzz3	Rnf170	0.03804	0.64203
Zzz3	Epm2aip1	0.47594	0.64203
Zzz3	Msl2	0.86861	0.73033
Zzz3	Ypel2	-0.24547	0.56773
Zzz3	Hook1	0.99234	0.41259
Zzz3	Cpt1c	-0.04881	0.09645
Zzz3	Lcn8	-0.99995	0.34392
Zzz3	Cul9	0.4793	0.2676
Zzz3	Fam219b	-0.04104	0.64203
Zzz3	Ddx52	0.98196	0.9307
Zzz3	Ccdc190	-0.05467	0.62439
Zzz3	Micu3	-0.60322	0.60025
Zzz3	Srbd1	-0.59399	0.79651
Zzz3	6430706D22Rik	-0.04888	0.62439
Zzz3	Nol3	-0.76197	0.18489
Zzz3	Hhipl2	-0.17235	0.09645
Zzz3	Cfap61	0.04828	0.2676
Zzz3	Fbxo43	0.11684	0.64493
Zzz3	Stxbp5	0.9095	0.94669
Zzz3	Chsy3	0.03486	0.41259
Zzz3	Saal1	0.16565	0.2676
Zzz3	Popdc3	0.94063	0.34392
Zzz3	Hdac9	0.12194	0.18489
Zzz3	Pdcl2	-0.0382	0.34392
Zzz3	Gpr146	0.17645	0.2676
Zzz3	Cwc22	1	0.99822
Zzz3	Lrba	0.99996	0.87979
Zzz3	Slc16a3	-0.10452	0.18489
Zzz3	Kank3	0.11029	0.34392
Zzz3	Trim2	0.55418	0.09645
Zzz3	Fcrls	-0.11116	0.34392
Zzz3	Cxcr6	-0.23957	0.34392
Zzz3	Castor2	0.32014	0.18489
Zzz3	Trim23	0.99866	0.41259
Zzz3	Vmn1r65	-0.52095	0.60025
Zzz3	Vmn1r56	-0.263	0.18489
Zzz3	C1qtnf3	0.56961	0.2676
Zzz3	Siglece	0.33286	0.34392
Zzz3	Lamtor2	-0.9405	0.82024
Zzz3	Ucn3	-0.9767	0.81028
Zzz3	Ctns	0.10213	0.2676
Zzz3	Pik3ap1	-0.88817	0.2676
Zzz3	Lin28a	-0.60726	0.56773
Zzz3	Gtf2a1	0.1261	0.68544
Zzz3	Sytl2	0.18423	0.84374
Zzz3	Tas1r2	-0.24811	0.34392
Zzz3	Cemip2	-0.38374	0.78501
Zzz3	Gpr87	-0.39678	0.47404
Zzz3	Emc9	-0.94042	0.88645
Zzz3	Rbfox2	-0.99864	0.41259
Zzz3	Pcdhga6	0.32552	0.67011
Zzz3	Pcdhga10	0.06963	0.76294
Zzz3	Gabarapl2	-0.94527	0.56773
Zzz3	Smarca1	1	0.99587
Zzz3	Ube2n	1	0.99723
Zzz3	Serpinb9g	-0.12916	0.76326
Zzz3	Rnf111	-0.25006	0.91323
Zzz3	Brwd1	0.99998	0.99404
Zzz3	Pcdhb14	0.1359	0.09645
Zzz3	Pcdhb17	0.05073	0.18489
Zzz3	Klra21	0.07071	0.81285
Zzz3	Clmn	-0.04557	0.47404
Zzz3	Trim33	1	0.99976
Zzz3	Nans	-0.96847	0.52576
Zzz3	Arid4b	0.99999	0.99646
Zzz3	Slc24a3	0.25328	0.2676
Zzz3	Rcc1l	-0.35249	0.74335
Zzz3	Prcc	-0.95897	0.56773
Zzz3	Cadm3	-0.37171	0.34392
Zzz3	Mtmr14	-0.99974	0.2676
Zzz3	Strn4	-0.82966	0.82524
Zzz3	Fam90a1a	0.03571	0.91242
Zzz3	4833439L19Rik	-0.78624	0.92555
Zzz3	B3galnt2	1	0.9975
Zzz3	Tmem132a	0.08917	0.2676
Zzz3	Cul4a	0.99998	0.84089
Zzz3	Clca4b	0.98696	0.88698
Zzz3	Kcnc4	-0.84851	0.56773
E2f8	Oog3	-0.1075	0.09645
E2f8	Tent5b	0.99082	0.95877
E2f8	Rab28	-0.29761	0.91321
E2f8	Prmt9	-0.8975	0.62439
E2f8	Psme4	1	0.99858
E2f8	Slc35e4	0.13227	0.73206
E2f8	Inca1	0.08035	0.2676
E2f8	Sharpin	-0.99977	0.92301
E2f8	Cdc20	1	0.99254
E2f8	Atic	-0.03698	0.09645
E2f8	Chn1	-0.77758	0.34392
E2f8	Prex2	1	0.97947
E2f8	Slc35b1	-0.99999	0.92308
E2f8	Hdlbp	0.99999	0.70657
E2f8	Ahsg	-0.61225	0.60025
E2f8	Dph1	-1	0.99752
E2f8	B3galt6	-1	0.99088
E2f8	Ap1m2	0.57065	0.95759
E2f8	Ap4m1	-1	0.95147
E2f8	Baalc	-0.85073	0.86273
E2f8	Atp5pb	-0.99955	0.97516
E2f8	Bcl7b	-0.99698	0.66534
E2f8	Bhmt	-0.14138	0.09645
E2f8	Bicd1	1	0.97995
E2f8	Bmi1	-0.81684	0.98344
E2f8	Cd24a	-0.99934	0.86894
E2f8	Cdk11b	0.99897	0.98448
E2f8	Cdc42	-0.99928	0.47404
E2f8	Cdkn1c	0.72969	0.98008
E2f8	Celsr1	-0.98116	0.85162
E2f8	Patj	0.63037	0.98929
E2f8	Cish	0.99946	0.97311
E2f8	Cldn3	1	0.98719
E2f8	Ccr8	0.05566	0.09645
E2f8	Col17a1	-0.03791	0.18489
E2f8	Dmwd	1	0.98509
E2f8	S1pr4	0.04832	0.18489
E2f8	Elmo2	0.05693	0.2676
E2f8	Sec63	-0.99891	0.88307
E2f8	Fcgr2b	0.0603	0.09645
E2f8	Fgf17	0.99561	0.93458
E2f8	Flt4	0.1629	0.34392
E2f8	Fnbp1	0.98799	0.9394
E2f8	Gda	0.14083	0.41259
E2f8	Ggta1	1	0.93822
E2f8	Gclc	-0.99838	0.90895
E2f8	Grk4	-0.69197	0.2676
E2f8	H2-M10.1	-0.9798	0.8855
E2f8	Igfbp3	0.97468	0.96024
E2f8	Kcnk7	0.36105	0.18489
E2f8	Khsrp	1	0.99571
E2f8	Kif4	-0.1732	0.94889
E2f8	Klc1	-1	0.93936
E2f8	Klk1b26	-0.1532	0.84389
E2f8	Krt10	-0.99999	0.96786
E2f8	Krt18	0.96919	0.9814
E2f8	Lad1	0.99976	0.96232
E2f8	Lasp1	0.99653	0.97951
E2f8	Lrpap1	0.99838	0.96933
E2f8	Ltbp3	1	0.90688
E2f8	Vmn1r233	-0.25453	0.18489
E2f8	Mcm6	-0.62117	0.85989
E2f8	Mcpt4	0.05471	0.09645
E2f8	Met	0.99994	0.96751
E2f8	Mgat1	0.2078	0.62439
E2f8	Mme	0.99828	0.96882
E2f8	Myo10	1	0.98269
E2f8	Nedd9	-0.99971	0.96588
E2f8	Rrp1	-0.99834	0.90209
E2f8	Odf2	0.99988	0.83586
E2f8	Slc25a15	-0.93155	0.87631
E2f8	Reg3b	-0.12254	0.18489
E2f8	Pcsk6	0.51072	0.18489
E2f8	Pde1c	-0.99959	0.88777
E2f8	Pim1	0.99973	0.94755
E2f8	Pkig	-0.99956	0.96383
E2f8	Lypla1	-0.99998	0.93279
E2f8	Pmp22	0.90372	0.93339
E2f8	Med1	-0.99842	0.90348
E2f8	Ppm1b	1	0.99689
E2f8	Ppp2r3d	0.99998	0.91931
E2f8	Ptbp1	0.20787	0.78534
E2f8	Ptpn12	-0.98858	0.82723
E2f8	Rab11b	0.9997	0.62439
E2f8	Rab34	-0.24729	0.94425
E2f8	Rangap1	1	0.99113
E2f8	Rbm6	0.34879	0.92002
E2f8	Recql	0.03516	0.34392
E2f8	Rpia	0.12728	0.09645
E2f8	Rpl36a	-0.97952	0.60025
E2f8	Polr1c	-0.9874	0.90869
E2f8	Uimc1	-0.27083	0.78199
E2f8	Sdf4	1	0.97662
E2f8	Sema4c	-0.03944	0.67574
E2f8	Shd	-0.44374	0.92625
E2f8	Sem1	-0.99823	0.92714
E2f8	Tra2b	-0.99834	0.97823
E2f8	Slc22a5	-0.99997	0.95753
E2f8	Slc4a1ap	-0.99936	0.88902
E2f8	Ighmbp2	-0.1473	0.85916
E2f8	Sptbn1	0.99862	0.96199
E2f8	Skor1	-0.12776	0.2676
E2f8	Etl4	0.99999	0.97806
E2f8	Prrg3	0.99889	0.91166
E2f8	Tns2	0.11668	0.88092
E2f8	Taar2	-0.1007	0.09645
E2f8	Sycp3	0.04568	0.69063
E2f8	Lcorl	-0.1111	0.56773
E2f8	Hus1b	-0.26006	0.09645
E2f8	Coq10a	-0.18969	0.96065
E2f8	Tsga10	0.10371	0.82551
E2f8	Arfgef1	0.94809	0.99227
E2f8	Rln3	0.99376	0.83586
E2f8	Zfp748	0.8901	0.60025
E2f8	A730008H23Rik	0.9984	0.84435
E2f8	Phf3	1	0.98578
E2f8	Prdm9	0.03873	0.09645
E2f8	Klhdc8a	0.68085	0.52576
E2f8	Cdk5rap2	1	0.98056
E2f8	Slc10a3	-0.99999	0.94869
E2f8	Prdx2	-1	0.99637
E2f8	Xylt2	-0.04802	0.66845
E2f8	Ankmy2	-0.04355	0.41259
E2f8	Tert	0.72606	0.73265
E2f8	Mlh3	0.99899	0.99421
E2f8	Wdr41	-0.87737	0.64203
E2f8	Vwa8	-0.21754	0.7342
E2f8	Top1	-0.84161	0.41259
E2f8	Trh	-0.61344	0.97576
E2f8	Uros	-1	0.98921
E2f8	Kcnk9	-0.04518	0.60025
E2f8	Ankrd54	0.76659	0.41259
E2f8	5031439G07Rik	0.99999	0.96572
E2f8	Soat2	-0.95182	0.41259
E2f8	H2-M1	0.09957	0.41259
E2f8	Epb41l5	-0.59659	0.89811
E2f8	C1ql2	0.9937	0.96792
E2f8	Yod1	-0.63202	0.64203
E2f8	Ipo9	0.42756	0.47404
E2f8	Fmo4	-0.39991	0.88965
E2f8	Prrc2b	1	0.99394
E2f8	Asxl1	0.08779	0.90975
E2f8	Ahcyl1	0.34572	0.99657
E2f8	Galnt12	-0.12094	0.80124
E2f8	Efcab14	1	0.99347
E2f8	Pabpc4	0.58547	0.94978
E2f8	Arhgef16	0.99845	0.94612
E2f8	Klhl42	0.99904	0.70657
E2f8	Cpa2	-0.99957	0.89498
E2f8	Ano5	-0.44054	0.66477
E2f8	Asphd1	1	0.96836
E2f8	Foxred1	0.19609	0.86569
E2f8	Slc9a7	0.39167	0.76276
E2f8	Tbpl1	-0.05346	0.75945
E2f8	Gpr34	-0.10676	0.52576
E2f8	Mief1	0.99608	0.95851
E2f8	Gm4952	0.19154	0.09645
E2f8	Xrn2	-0.64794	0.95111
E2f8	Ppm1k	0.99999	0.18489
E2f8	Clec1a	-0.92931	0.56773
E2f8	Sowahd	-0.81766	0.64203
E2f8	Rgs13	-0.07691	0.2676
E2f8	Oas1a	-0.47068	0.77204
E2f8	Olfr212	-0.05133	0.83299
E2f8	Olfr943	0.12361	0.60025
E2f8	Olfr742	0.0718	0.18489
E2f8	Olfr449	-0.47516	0.41259
E2f8	Ehd2	-0.03867	0.68019
E2f8	Optc	0.07157	0.34392
E2f8	Cntrl	0.99057	0.99297
E2f8	Rbm48	-0.99972	0.89693
E2f8	Vat1l	0.04795	0.34392
E2f8	Fkbp9	0.99998	0.9013
E2f8	Dnajb9	-0.84113	0.8806
E2f8	Txnl4a	-1	0.97964
E2f8	Mmel1	0.17254	0.88546
E2f8	Nrep	-0.99753	0.97322
E2f8	Atp5o	0.06923	0.96268
E2f8	Vps25	-0.99982	0.88408
E2f8	Dcaf11	-0.9681	0.85897
E2f8	Gatd3a	-1	0.97983
E2f8	Bag3	0.99855	0.95199
E2f8	Glrx3	-0.98983	0.93039
E2f8	H4c12	-0.99986	0.87273
E2f8	Zfp944	-0.2035	0.8521
E2f8	Bbs9	-0.96653	0.80813
E2f8	Sbf2	1	0.97503
E2f8	Relt	-0.92506	0.67442
E2f8	Arl4c	1	0.99138
E2f8	5330439B14Rik	-0.08116	0.6793
E2f8	Tpm4	-0.99597	0.85059
E2f8	Ubtd2	-0.19319	0.94563
E2f8	Fnip2	-0.10502	0.09645
E2f8	Fam185a	0.99999	0.97568
E2f8	Krt78	0.34893	0.41259
E2f8	Defb34	-0.26085	0.66915
E2f8	Sp9	0.07831	0.70728
E2f8	Rnf225	-0.99981	0.94373
E2f8	Olfr681	-0.99752	0.89155
E2f8	Gm5544	0.09807	0.18489
E2f8	Exosc10	-0.99999	0.9379
E2f8	Ccdc39	-0.45765	0.47404
E2f8	Wwc2	-0.04903	0.98843
E2f8	Mrpl48	-0.99978	0.18489
E2f8	Cnot4	-0.057	0.84022
E2f8	Gria3	1	0.99602
E2f8	Oaz3	0.0952	0.83838
E2f8	Cdkl2	0.96863	0.62439
E2f8	Slc23a2	-0.92521	0.81755
E2f8	Elp5	-1	0.96949
E2f8	Ndufa1	-1	0.99429
E2f8	BB287469	-0.22381	0.64275
E2f8	Gm5941	-0.14044	0.09645
E2f8	Sfmbt1	-0.85723	0.75499
E2f8	Sfn	0.34427	0.98897
E2f8	Cts8	0.06432	0.18489
E2f8	Arl6	-0.99517	0.90895
E2f8	Metap2	-0.99965	0.92664
E2f8	Ggcx	-0.11302	0.2676
E2f8	Gltp	0.30182	0.98557
E2f8	Apip	-1	0.99258
E2f8	Tacstd2	1	0.96878
E2f8	Lgi1	-0.96903	0.8051
E2f8	Park7	0.05591	0.88529
E2f8	Hibadh	1	0.98471
E2f8	Gm6377	-0.15175	0.09645
E2f8	Mllt1	-0.99905	0.52576
E2f8	Gng13	0.99642	0.95447
E2f8	Gpr85	-0.99417	0.76058
E2f8	Sdr39u1	0.99999	0.96964
E2f8	Tipin	-0.37806	0.8421
E2f8	Virma	-0.99999	0.97248
E2f8	Lage3	-0.90909	0.95626
E2f8	Inip	-0.9143	0.62439
E2f8	Aptx	0.88786	0.60025
E2f8	2410004B18Rik	-1	0.94402
E2f8	Slc7a6os	-0.80113	0.41259
E2f8	Cdc26	-0.937	0.91368
E2f8	Tab1	-0.50764	0.64203
E2f8	Mis18a	-0.99999	0.97482
E2f8	Gpatch4	-0.99973	0.89782
E2f8	Ubr7	-0.23244	0.66477
E2f8	Tmem186	0.9999	0.90006
E2f8	Efr3b	-0.99912	0.85557
E2f8	Ndufb7	-0.99023	0.95263
E2f8	Acbd4	0.9977	0.94941
E2f8	Agtpbp1	0.53304	0.34392
E2f8	Slc25a19	0.99999	0.97938
E2f8	3110021A11Rik	0.99855	0.84569
E2f8	Kcnmb4os1	0.05707	0.64322
E2f8	Gtf3c6	-0.99988	0.86187
E2f8	Mtpap	0.30093	0.84633
E2f8	Pkp2	0.99849	0.93769
E2f8	Sf3a1	0.99981	0.97283
E2f8	Mrpl18	-0.19394	0.86046
E2f8	Nsmce1	-0.97942	0.88366
E2f8	Aen	-0.05656	0.74335
E2f8	Atpsckmt	-0.99849	0.88386
E2f8	Arpc4	0.99989	0.92024
E2f8	Dynll2	-0.0566	0.18489
E2f8	Nsmce2	-0.99946	0.41259
E2f8	Dcdc2c	-0.29241	0.34392
E2f8	Rtn4	-0.11515	0.7184
E2f8	Tmem216	-1	0.98336
E2f8	Rnf122	-0.98983	0.87966
E2f8	Ctc1	1	0.98393
E2f8	Alkbh3	0.29517	0.99193
E2f8	Tusc1	-0.99959	0.90869
E2f8	Dyrk2	0.81212	0.84578
E2f8	Polr2d	-1	0.99433
E2f8	Dnajb13	-0.14804	0.89179
E2f8	2310009B15Rik	-1	0.99562
E2f8	Tm2d2	-1	0.98921
E2f8	Trim32	-0.11899	0.96304
E2f8	Fyttd1	-0.9997	0.64203
E2f8	Ccdc89	-0.95414	0.64203
E2f8	Wars2	0.05738	0.18489
E2f8	Pak4	1	0.99566
E2f8	Nipbl	0.99999	0.98857
E2f8	Nudt4	0.99987	0.87273
E2f8	Rarres2	0.99998	0.72168
E2f8	Rgl3	0.97466	0.47404
E2f8	Esco2	0.99842	0.96215
E2f8	Urgcp	0.57778	0.09645
E2f8	Amer2	-0.99937	0.96157
E2f8	2610008E11Rik	0.99482	0.77087
E2f8	Dbndd1	-0.98724	0.74335
E2f8	Fbxl20	0.99974	0.34392
E2f8	Slc43a1	0.05843	0.92013
E2f8	3110021N24Rik	-0.26464	0.34392
E2f8	Ccdc18	1	0.47404
E2f8	Zfp383	0.99436	0.8051
E2f8	Speer8-ps1	-0.46733	0.60025
E2f8	Mterf2	-0.99992	0.95134
E2f8	Rptor	0.87641	0.95141
E2f8	Ubap2l	-0.34786	0.2676
E2f8	Slc9b1	-0.30311	0.41259
E2f8	Mlkl	0.99353	0.91692
E2f8	4930480E11Rik	-0.37029	0.77501
E2f8	Boll	0.33298	0.18489
E2f8	Dynap	0.06409	0.85722
E2f8	Lca5	0.99094	0.99083
E2f8	Smurf1	1	0.89594
E2f8	Ckmt2	-0.41327	0.41259
E2f8	Creld2	0.79064	0.92738
E2f8	Mettl4	1	0.96829
E2f8	Usp45	0.99998	0.93121
E2f8	Smim41	-0.99788	0.85502
E2f8	Shisal2b	0.17557	0.41259
E2f8	Tmem50b	-0.99352	0.09645
E2f8	Sbf1	1	0.64577
E2f8	Ccdc190	-0.93075	0.82024
E2f8	Gins3	-1	0.96915
E2f8	9130019O22Rik	0.9141	0.81009
E2f8	Spsb3	0.98552	0.82589
E2f8	Ublcp1	-0.18658	0.9318
E2f8	Med8	-1	0.97955
E2f8	Ankrd17	-0.99743	0.87723
E2f8	Tnxb	-0.82436	0.60025
E2f8	Akap12	1	0.99144
E2f8	Sytl2	-0.99387	0.88594
E2f8	Dnaja3	1	0.99489
E2f8	Usp8	1	0.98942
E2f8	Pcdhb10	-0.20966	0.68816
E2f8	Tnfrsf21	0.99918	0.85564
E2f8	Fkbp6	-0.55101	0.62439
E2f8	Tmem132a	0.93817	0.47404
Rlf	Gpn2	-0.99988	0.98454
Rlf	Bsdc1	-0.99999	0.91309
Rlf	Noc4l	-0.99987	0.9172
Rlf	Trrap	-0.56355	0.90937
Rlf	Rita1	-0.14442	0.9046
Rlf	Akap9	0.99994	0.99522
Rlf	Plekha1	1	0.94212
Rlf	Ccp110	0.99996	0.99235
Rlf	Psip1	1	0.99581
Rlf	Exoc8	-1	0.99783
Rlf	Arhgef18	-0.06335	0.99335
Rlf	Mtus1	-0.71554	0.2676
Rlf	Enkd1	0.28158	0.79766
Rlf	Phldb1	-1	0.97627
Rlf	Pan2	0.99987	0.99161
Rlf	Cep57l1	1	0.99961
Rlf	Mbtd1	0.99958	0.96863
Rlf	Psme4	0.99206	0.9944
Rlf	Kdm3a	1	0.99861
Rlf	Csnk1d	0.99906	0.93064
Rlf	Rab15	0.98806	0.95518
Rlf	Dusp22	-0.99977	0.97755
Rlf	Fam83h	-1	0.98533
Rlf	Card10	-1	0.99949
Rlf	Rab31	0.27824	0.95906
Rlf	Dhx57	-0.99952	0.88307
Rlf	Unc119b	0.12684	0.93655
Rlf	Trpt1	0.3042	0.18489
Rlf	Hat1	1	0.99584
Rlf	Ece2	-1	0.70669
Rlf	Arl2bp	-0.21776	0.98301
Rlf	Wwp1	0.98618	0.97578
Rlf	Pi4kb	-0.99999	0.99025
Rlf	Cenpf	1	0.99587
Rlf	Eif4ebp3	-0.45871	0.47404
Rlf	Napa	-1	0.99687
Rlf	Slc35b3	-0.99994	0.91388
Rlf	Fam207a	-0.99977	0.96706
Rlf	Calr4	-0.82129	0.41259
Rlf	Cdca2	1	0.99902
Rlf	Trip11	-0.17181	0.68194
Rlf	Prex2	0.99851	0.96195
Rlf	Dsp	-0.99892	0.34392
Rlf	Phka2	-0.97779	0.7487
Rlf	Tmbim6	-0.99999	0.99536
Rlf	Cse1l	0.99923	0.99683
Rlf	Abca4	0.09153	0.18489
Rlf	Abi1	0.96208	0.95808
Rlf	Vmn1r15	0.04509	0.18489
Rlf	Acads	-0.15387	0.91874
Rlf	Slc28a3	0.12007	0.47404
Rlf	Psg29	0.07388	0.6473
Rlf	Add1	-0.99996	0.94167
Rlf	Adm	0.99987	0.99289
Rlf	Parp2	0.99191	0.98974
Rlf	Aip	-0.96398	0.89895
Rlf	Tgs1	0.88055	0.9933
Rlf	Tirap	-0.99975	0.9644
Rlf	Ivns1abp	1	0.99984
Rlf	Ap1m1	-0.99992	0.98407
Rlf	Birc2	1	0.99578
Rlf	Apoe	0.96429	0.96777
Rlf	Atm	0.99943	0.98146
Rlf	Atp6v0d1	-1	0.94719
Rlf	Mrps6	-0.99227	0.79016
Rlf	Bgn	0.94535	0.98659
Rlf	Bik	-1	0.98412
Rlf	Bmpr2	-0.04519	0.88567
Rlf	Bnip3l	1	0.99622
Rlf	Brca2	0.16965	0.91756
Rlf	C9	0.32278	0.34392
Rlf	Cap1	-0.99926	0.93932
Rlf	Casp6	1	0.91023
Rlf	Cct4	1	0.96184
Rlf	Cdk11b	0.48964	0.96223
Rlf	Cdc7	1	0.99978
Rlf	Cfc1	0.17325	0.09645
Rlf	Chad	-0.13456	0.18489
Rlf	Chd1	0.95608	0.97842
Rlf	Cldn4	-0.99982	0.98322
Rlf	Clta	-1	0.99299
Rlf	Camp	0.12157	0.18489
Rlf	Col4a2	-0.92882	0.97445
Rlf	Col9a1	0.04366	0.09645
Rlf	Pcdha10	-0.05955	0.34392
Rlf	Hapln1	-0.0687	0.2676
Rlf	Cryba1	0.74095	0.74412
Rlf	Csf1r	-0.68883	0.84132
Rlf	Smc3	0.99882	0.9286
Rlf	Csrp1	-1	0.98313
Rlf	Ctss	-0.15643	0.41259
Rlf	Cyp2a5	-0.27344	0.75312
Rlf	Dgka	-1	0.95267
Rlf	Dapk3	-1	0.99646
Rlf	Vps26c	-0.29103	0.80074
Rlf	Gadd45a	-0.99674	0.97277
Rlf	Ddost	-1	0.99176
Rlf	Dlg4	-0.347	0.47404
Rlf	Dmwd	-0.122	0.90628
Rlf	Atn1	-1	0.97472
Rlf	Eif4a2	1	0.99953
Rlf	Dmtn	-1	0.99436
Rlf	Epo	-0.10579	0.34392
Rlf	Ces1c	0.07257	0.2676
Rlf	Acap3	-1	0.98893
Rlf	Elmo1	0.57395	0.79852
Rlf	F2rl1	-0.9999	0.96484
Rlf	Sesn1	1	0.99062
Rlf	Srsf10	1	0.98339
Rlf	Fbln2	0.99983	0.09645
Rlf	Fes	-0.65314	0.66497
Rlf	Fgf6	-0.21179	0.83763
Rlf	Fh1	0.41985	0.97563
Rlf	Fkbp2	-0.45086	0.99044
Rlf	Flot2	-0.99998	0.99237
Rlf	Fmod	0.48563	0.34392
Rlf	Fnbp1	-0.97678	0.92248
Rlf	Srgap2	0.47042	0.41259
Rlf	Fpr3	0.09094	0.34392
Rlf	Fxn	-1	0.87624
Rlf	Tlr3	-0.39136	0.41259
Rlf	Fth1	0.10649	0.93906
Rlf	Fxr1	-0.17235	0.82946
Rlf	Ganab	-0.99885	0.96613
Rlf	Gbp2b	-0.1494	0.79979
Rlf	Gbp2	-1	0.97416
Rlf	Usp15	0.9887	0.77087
Rlf	Ghrh	0.07987	0.2676
Rlf	Gja4	0.86204	0.60025
Rlf	Gnl1	-0.99999	0.99686
Rlf	Gnb2	-1	0.96944
Rlf	Spsb2	-1	0.99769
Rlf	Gtf2h1	0.05846	0.95218
Rlf	Thumpd3	1	0.99941
Rlf	Magi1	-0.99976	0.93145
Rlf	Ifi204	-0.05148	0.70657
Rlf	Igf1r	-0.041	0.91338
Rlf	Il15ra	-0.77601	0.09645
Rlf	Il17a	-0.0864	0.2676
Rlf	Ilk	-1	0.99481
Rlf	Inppl1	-0.99794	0.96541
Rlf	Itgb3	-0.04537	0.09645
Rlf	Itsn1	-0.14679	0.34392
Rlf	Jak1	1	0.99562
Rlf	Ajuba	-0.99999	0.989
Rlf	Kcnh3	0.35582	0.18489
Rlf	Kif3c	-0.46388	0.87061
Rlf	Kif4	0.99993	0.96773
Rlf	Klra3	-0.68553	0.18489
Rlf	Krt17	-0.99983	0.9044
Rlf	Krt18	-0.99999	0.95674
Rlf	Krt19	-0.99995	0.95367
Rlf	Ky	0.88995	0.56773
Rlf	Lad1	-0.99965	0.98781
Rlf	Lasp1	-1	0.99848
Rlf	Limk2	-0.99996	0.9801
Rlf	Sh2b3	-0.14462	0.09645
Rlf	Elovl6	0.9652	0.99334
Rlf	Slc2a10	-0.81002	0.85922
Rlf	Stard4	1	0.99184
Rlf	Cdhr1	0.90685	0.99593
Rlf	Oxr1	0.9991	0.2676
Rlf	Sgk3	0.56832	0.18489
Rlf	Tmed1	-0.99672	0.95818
Rlf	Galnt10	-1	0.95929
Rlf	Mageb3	0.04495	0.34392
Rlf	Man2a1	0.99999	0.99718
Rlf	Mcm4	0.99988	0.92594
Rlf	Mdm1	0.87963	0.8872
Rlf	Melk	0.99999	0.96588
Rlf	Mki67	1	0.99635
Rlf	Mlf1	1	0.99655
Rlf	Mmp13	-0.04277	0.18489
Rlf	Mog	0.75662	0.68121
Rlf	Mpdz	0.99999	0.987
Rlf	Mpv17	-1	0.99449
Rlf	Mre11a	1	0.95097
Rlf	Mast2	-0.30509	0.99673
Rlf	Fam89b	-0.90409	0.94574
Rlf	Mtx1	-0.91876	0.90567
Rlf	Gadd45b	-0.94831	0.74335
Rlf	Myo5a	0.12989	0.99052
Rlf	Ppp1r12a	-0.87657	0.97622
Rlf	Ndufv1	-0.05778	0.85064
Rlf	Nek1	1	0.99923
Rlf	Nefl	-0.05172	0.09645
Rlf	Nos1	0.66128	0.70946
Rlf	Nrp2	-0.32825	0.2676
Rlf	Nucb1	-0.99087	0.97494
Rlf	Oit1	0.03476	0.09645
Rlf	Olfr56	-0.08819	0.2676
Rlf	Olfr64	0.21223	0.18489
Rlf	P4ha1	1	0.97686
Rlf	Palm	-0.30862	0.94048
Rlf	Pcm1	-0.34273	0.64636
Rlf	Pde1b	-0.3508	0.92641
Rlf	Pde7a	1	0.99897
Rlf	Per2	-0.72902	0.765
Rlf	Pfn1	-0.96006	0.98059
Rlf	Pgk1	1	0.99812
Rlf	Phka1	0.4804	0.09645
Rlf	Pim2	-0.98056	0.89204
Rlf	Pnp	0.29148	0.41259
Rlf	Por	-0.97129	0.97096
Rlf	Ppm1b	0.9999	0.99299
Rlf	Ppp2cb	-1	0.99591
Rlf	Mob4	0.99997	0.52576
Rlf	Prkg1	-0.42568	0.56773
Rlf	Prlr	-0.04006	0.18489
Rlf	Ptbp1	0.9994	0.96865
Rlf	Nlgn1	-0.36549	0.41259
Rlf	Ufsp2	0.35669	0.96496
Rlf	Ptpn12	-0.11315	0.94263
Rlf	Ptpn20	0.04363	0.60025
Rlf	Lrrc75a	-0.39989	0.56773
Rlf	Pex5	-0.81109	0.34392
Rlf	Rab17	-0.03743	0.09645
Rlf	Rab18	0.99986	0.97695
Rlf	Rab7	-0.25125	0.74335
Rlf	Rad50	1	0.99746
Rlf	Rad51	0.99302	0.93831
Rlf	Rai1	-0.9577	0.2676
Rlf	Pitpnm2	-1	0.99559
Rlf	Rfc1	1	0.99562
Rlf	Reps1	-0.65711	0.83271
Rlf	Rpl27	0.98693	0.81464
Rlf	Rps4x	0.06706	0.2676
Rlf	Rtn3	-0.95994	0.98959
Rlf	Uimc1	0.99951	0.09645
Rlf	Shcbp1	0.99934	0.95241
Rlf	Slc12a2	0.99996	0.52576
Rlf	Slc1a2	0.11007	0.18489
Rlf	Slc31a1	1	0.99819
Rlf	Slc4a2	-1	0.99983
Rlf	Spam1	0.09416	0.34392
Rlf	Serpinb9f	-0.09306	0.09645
Rlf	Hectd1	0.67251	0.96337
Rlf	Cfap69	-0.04228	0.2676
Rlf	Gtpbp10	1	0.99476
Rlf	Pif1	1	0.99009
Rlf	Dhx37	-0.9997	0.99465
Rlf	Stc1	1	0.99285
Rlf	Mterf1b	1	0.99895
Rlf	Slc25a38	-1	0.99729
Rlf	Eif4g1	-0.42027	0.95606
Rlf	Slk	-0.03905	0.98243
Rlf	Daam1	-0.24308	0.94399
Rlf	Thnsl1	1	0.99589
Rlf	Stx3	-0.97611	0.93289
Rlf	Suclg2	1	0.99683
Rlf	Tyw3	0.22248	0.18489
Rlf	Dhtkd1	-0.03881	0.34392
Rlf	Tmc7	1	0.99689
Rlf	Mtrr	-0.99988	0.34392
Rlf	Irgq	-1	0.70657
Rlf	Mettl14	1	0.9939
Rlf	Mtrf1	0.88424	0.92082
Rlf	Fancd2	1	0.99665
Rlf	Arfgef1	0.15341	0.99744
Rlf	Pde12	0.99999	0.66477
Rlf	Tmem18	0.07654	0.52576
Rlf	Inpp5a	-0.99879	0.95892
Rlf	Arap2	0.55953	0.9894
Rlf	Frat2	1	0.99026
Rlf	Sprn	0.04026	0.09645
Rlf	Tnpo2	-0.99688	0.94574
Rlf	Fam126b	0.93222	0.99178
Rlf	Phf3	0.99982	0.99738
Rlf	Tac2	0.15889	0.09645
Rlf	Tagln2	-0.99993	0.99139
Rlf	Tarbp2	-1	0.99314
Rlf	Tbrg1	-0.97872	0.90536
Rlf	Ttc24	-0.05819	0.2676
Rlf	Tmem51	-0.99999	0.994
Rlf	Aldh5a1	-0.26726	0.41259
Rlf	Sidt2	-1	0.90606
Rlf	Slc10a3	-0.99999	0.91384
Rlf	Edrf1	0.9995	0.97965
Rlf	Csnk1g1	0.50618	0.86351
Rlf	Vgll2	-0.07013	0.09645
Rlf	Prr14l	0.99121	0.92852
Rlf	Rassf2	0.03711	0.2676
Rlf	Ccdc92	0.56946	0.98623
Rlf	Lrrc20	-0.99963	0.94669
Rlf	Ube2d1	-0.99165	0.60025
Rlf	Papolg	1	0.99371
Rlf	Acsl6	0.99489	0.70657
Rlf	Dhrs7b	-0.99996	0.99554
Rlf	Cntrob	-0.17963	0.09645
Rlf	Spag7	-0.93678	0.98106
Rlf	Taok1	0.78866	0.98544
Rlf	Fam222b	-1	0.99044
Rlf	Gm11545	0.21658	0.72969
Rlf	Snx13	0.99828	0.98664
Rlf	Mis18bp1	1	0.98432
Rlf	Eif5	0.96605	0.94745
Rlf	Pacs2	-1	0.99377
Rlf	Tgfb1i1	-1	0.9965
Rlf	Cdc14b	0.98148	0.96887
Rlf	Zfp595	0.99999	0.96265
Rlf	Rasa1	-0.0392	0.92803
Rlf	Tia1	1	0.99922
Rlf	Dhx29	0.92712	0.2676
Rlf	Atp6v0a2	-1	0.99083
Rlf	Tlr1	0.03976	0.56773
Rlf	Wdhd1	0.99925	0.99692
Rlf	Tmpo	0.99921	0.98234
Rlf	Tnfrsf10b	-0.76089	0.99392
Rlf	Tnfrsf8	-0.18158	0.65165
Rlf	Tnnt1	-0.27955	0.9434
Rlf	Top1	1	0.99271
Rlf	Tpi1	1	0.99508
Rlf	Trip6	-0.99998	0.97172
Rlf	Tsc2	-0.99999	0.99638
Rlf	Txk	-0.06982	0.2676
Rlf	Tyro3	-0.93288	0.91297
Rlf	Ufd1	-1	0.8051
Rlf	Slc35a2	-1	0.94312
Rlf	Usp9x	0.99989	0.94239
Rlf	Kdm6a	0.99303	0.99145
Rlf	Uty	0.10837	0.09645
Rlf	Ggact	-0.44709	0.9763
Rlf	Marchf6	0.27567	0.52576
Rlf	Nipal2	-1	0.99347
Rlf	Vldlr	0.9975	0.98817
Rlf	Mcat	-0.15075	0.92285
Rlf	Cpped1	0.99831	0.96378
Rlf	Vmn2r102	-0.29331	0.09645
Rlf	Uhrf1bp1	0.99994	0.97073
Rlf	Rrp36	-0.99809	0.89012
Rlf	AI661453	-0.99565	0.93738
Rlf	Dpp9	-1	0.99441
Rlf	Srsf7	1	0.9999
Rlf	Rprd1a	1	0.99455
Rlf	Cep120	0.04957	0.70657
Rlf	Cd226	-0.28509	0.66477
Rlf	Eml3	-0.95692	0.6958
Rlf	Ermp1	0.97031	0.96229
Rlf	Habp2	-0.08047	0.09645
Rlf	Yod1	0.99999	0.98903
Rlf	Suco	0.99101	0.98118
Rlf	Zfp185	-0.97702	0.98614
Rlf	Zfp60	1	0.99087
Rlf	Gigyf2	1	0.97065
Rlf	Dolk	-1	0.96752
Rlf	Slc30a4	-0.05797	0.09645
Rlf	Zyx	-1	0.99816
Rlf	Ppig	1	0.99555
Rlf	Fads2b	-0.05547	0.8715
Rlf	Cstf3	0.89055	0.9977
Rlf	Slc35c2	-0.99847	0.41259
Rlf	Trim45	-0.85252	0.97909
Rlf	Rsbn1	1	0.98171
Rlf	Gm4861	0.0615	0.09645
Rlf	Focad	1	0.99083
Rlf	Usp1	0.91784	0.98214
Rlf	Tesk2	-0.42101	0.79164
Rlf	Ipo13	-1	0.99446
Rlf	Gckr	0.04424	0.34392
Rlf	Sh3tc1	-1	0.99454
Rlf	Cytl1	-0.13335	0.70993
Rlf	Aasdh	1	0.99869
Rlf	Ugt2b36	-0.89626	0.71235
Rlf	Rpap2	1	0.99476
Rlf	Mepce	0.04044	0.56773
Rlf	E130309D02Rik	-0.99419	0.89289
Rlf	Zfp940	1	0.98973
Rlf	Rsf1	1	0.97208
Rlf	Thumpd1	1	0.98064
Rlf	Atxn2l	-0.96641	0.8383
Rlf	Adprhl1	-0.05594	0.64203
Rlf	Nsd3	-1	0.99169
Rlf	Cnot1	1	0.99271
Rlf	Ces2b	-0.04249	0.2676
Rlf	Tmem231	1	0.97816
Rlf	Slc38a8	0.11187	0.41259
Rlf	Zfp810	1	0.9845
Rlf	Foxred1	0.99874	0.86907
Rlf	Gk5	0.99606	0.47404
Rlf	Setd2	-0.04715	0.97509
Rlf	Dhrsx	-1	0.99979
Rlf	Alms1	1	0.99717
Rlf	Pisd-ps1	-0.5136	0.41259
Rlf	Olfr1321	-0.37943	0.2676
Rlf	Gas2l3	0.99893	0.96224
Rlf	Gas2l2	0.07148	0.34392
Rlf	Akt3	0.99953	0.95469
Rlf	Irf2bpl	-0.99998	0.76101
Rlf	Dido1	1	0.97391
Rlf	Zfp72	1	0.97266
Rlf	Ogdhl	0.51144	0.09645
Rlf	Katna1	0.99999	0.96529
Rlf	Oxgr1	-0.04082	0.66477
Rlf	Adamts12	0.13859	0.41259
Rlf	Tmem74	-0.30363	0.79375
Rlf	Esyt1	-1	0.99518
Rlf	Tenm4	-0.15404	0.9761
Rlf	Cldn17	-0.04515	0.52576
Rlf	Grk1	0.03477	0.41259
Rlf	Loxhd1	0.04471	0.52576
Rlf	Kif20b	1	0.98219
Rlf	Tnfsf13b	0.11806	0.2676
Rlf	Fam78a	0.99916	0.92171
Rlf	D430041D05Rik	0.79741	0.09645
Rlf	Kcng1	0.09195	0.2676
Rlf	Ccdc144b	0.99942	0.89897
Rlf	Impad1	1	0.98474
Rlf	Klhl9	1	0.99856
Rlf	Gpatch3	-1	0.8149
Rlf	Stard13	-1	0.99432
Rlf	Kbtbd8	0.99999	0.97587
Rlf	Fkrp	-1	0.99866
Rlf	Fbxo46	-0.99999	0.96471
Rlf	Chd2	0.07893	0.97796
Rlf	Fsd2	-0.19079	0.34392
Rlf	Usp35	-0.07297	0.41259
Rlf	Trim30b	0.06543	0.41259
Rlf	Prag1	-1	0.99336
Rlf	Slitrk2	-0.11234	0.56773
Rlf	Fam199x	0.99999	0.83586
Rlf	Amdhd2	0.21844	0.84132
Rlf	Mllt6	0.03649	0.34392
Rlf	Klhl8	0.81641	0.9131
Rlf	Vmn1r72	-0.31559	0.64203
Rlf	Olfr1152	0.04036	0.47404
Rlf	Olfr1308	0.06423	0.34392
Rlf	Olfr470	-0.24028	0.83854
Rlf	Olfr450	0.33559	0.09645
Rlf	Olfr91	0.08685	0.72893
Rlf	Olfr1410	-0.06241	0.18489
Rlf	Olfr788	-0.1051	0.41259
Rlf	Olfr971	-0.1252	0.47404
Rlf	Olfr308	0.15636	0.09645
Rlf	Olfr1487	0.25159	0.8149
Rlf	Olfr1141	-0.97622	0.52576
Rlf	Olfr444	-0.53408	0.34392
Rlf	Olfr512	0.09085	0.47404
Rlf	Olfr1316	-0.14259	0.2676
Rlf	Olfr541	-0.09607	0.09645
Rlf	Olfr705	0.06063	0.18489
Rlf	Olfr582	-0.12601	0.70688
Rlf	Olfr449	0.08485	0.52576
Rlf	Olfr571	-0.11002	0.71033
Rlf	Olfr613	0.22425	0.47404
Rlf	Clcn6	-0.09098	0.56773
Rlf	Lypla2	-1	0.99253
Rlf	Map4k1	-0.98788	0.86858
Rlf	Ttc26	0.9381	0.98102
Rlf	Mapk10	0.82979	0.89988
Rlf	Nubp2	-0.05532	0.64462
Rlf	Git2	-0.34323	0.90758
Rlf	Psmb2	-0.64053	0.94972
Rlf	Ppia	-0.45792	0.81375
Rlf	Ahsa2	-0.82118	0.89478
Rlf	Mgat5b	-0.06599	0.18489
Rlf	Abcd2	0.94204	0.09645
Rlf	Rnf31	-0.06863	0.34392
Rlf	Ddx3y	-0.07094	0.99384
Rlf	Sh3rf2	-0.98412	0.93048
Rlf	Dysf	-0.99999	0.98145
Rlf	Inpp4a	-0.90262	0.09645
Rlf	Cntrl	1	0.99915
Rlf	Vps39	0.9195	0.81392
Rlf	Slc28a2	0.18057	0.18489
Rlf	Slc4a11	-0.96806	0.73498
Rlf	Trpc7	-0.08742	0.18489
Rlf	Clip2	-0.98797	0.09645
Rlf	Brd7	0.99747	0.96284
Rlf	Zfp747	-1	0.95461
Rlf	Orai3	-1	0.9887
Rlf	Ccdc153	0.26398	0.47404
Rlf	G3bp1	0.99999	0.955
Rlf	Sh3d19	0.12864	0.34392
Rlf	Rab5a	0.57907	0.9827
Rlf	Cartpt	-0.34958	0.34392
Rlf	Chaf1a	-0.21507	0.64203
Rlf	Yme1l1	1	0.94414
Rlf	Eif5a	-0.93272	0.86448
Rlf	Spin2c	-1	0.99302
Rlf	Duxbl1	0.04124	0.52576
Rlf	AY358078	-0.04231	0.47404
Rlf	Tada1	-0.99674	0.98032
Rlf	Fam3c	0.8704	0.18489
Rlf	Prpf19	-0.78767	0.96683
Rlf	Yipf3	-0.99917	0.99776
Rlf	Dhrs4	0.41554	0.83586
Rlf	Sbsn	0.99997	0.89414
Rlf	Igfbp7	0.25109	0.9731
Rlf	Cabp1	0.10444	0.68514
Rlf	Gnl3	1	0.94963
Rlf	Hacd1	-0.99907	0.88307
Rlf	H3c6	0.83629	0.94771
Rlf	H3c10	0.11088	0.9254
Rlf	H2ac11	-0.35378	0.95137
Rlf	Washc4	0.99998	0.99944
Rlf	Serpine3	0.04752	0.18489
Rlf	Nwd1	0.03731	0.34392
Rlf	Cep295	0.05004	0.69049
Rlf	Ttll1	-0.99613	0.91562
Rlf	Relt	-0.95892	0.09645
Rlf	Ccdc171	0.48913	0.79525
Rlf	Mysm1	0.98008	0.98955
Rlf	Prdx6b	-0.54797	0.79016
Rlf	Lrif1	-0.10531	0.9903
Rlf	Upf2	0.99999	0.99738
Rlf	Abi2	1	0.99701
Rlf	Ctdspl2	1	0.96086
Rlf	Fam102b	-0.42853	0.75695
Rlf	Taok3	-0.9974	0.87449
Rlf	Tmem120b	-1	0.82385
Rlf	Gm5113	0.03972	0.18489
Rlf	Trim67	-0.99999	0.95248
Rlf	Thoc2	0.9975	0.94176
Rlf	Trim75	0.14626	0.41259
Rlf	Scgb2b23-ps	-0.14138	0.09645
Rlf	Gm5136	0.11519	0.34392
Rlf	Hjurp	1	0.86807
Rlf	Kif14	0.52511	0.2676
Rlf	Bpifb4	0.97227	0.79567
Rlf	Rxfp1	0.04837	0.09645
Rlf	Nxpe5	-0.04822	0.18489
Rlf	Prpmp5	-0.0787	0.18489
Rlf	Itgad	-0.07057	0.41259
Rlf	Cep162	0.99903	0.83586
Rlf	Brwd3	0.99999	0.98276
Rlf	Bclaf3	0.57594	0.97899
Rlf	Rrm2b	0.99999	0.99024
Rlf	Irs2	-0.94313	0.98652
Rlf	Tas2r134	-0.1116	0.47404
Rlf	Map4k5	0.24717	0.83651
Rlf	Clec3a	-0.11619	0.09645
Rlf	Znrf3	-0.21303	0.52576
Rlf	Primpol	1	0.97016
Rlf	Zyg11b	0.58194	0.56773
Rlf	Specc1	-1	0.98661
Rlf	Prr7	-0.99945	0.97423
Rlf	BC052688	0.99731	0.79016
Rlf	Shf	-0.23713	0.76085
Rlf	Xkr4	-0.41792	0.52576
Rlf	Ttpa	0.77659	0.66523
Rlf	Fbxo8	-0.62134	0.34392
Rlf	Mapk6	-0.18037	0.92008
Rlf	Orc3	1	0.99299
Rlf	Keap1	-0.99987	0.98976
Rlf	Chek2	0.99899	0.92314
Rlf	Nckap1	0.99729	0.975
Rlf	Myadm	-1	0.99923
Rlf	Hnrnpdl	0.30848	0.9995
Rlf	Klrg1	-0.12845	0.18489
Rlf	Mink1	0.10335	0.66857
Rlf	Ctps	1	0.96346
Rlf	Rif1	0.99994	0.99405
Rlf	Ppp6r3	0.99824	0.9846
Rlf	Rhpn2	-0.30598	0.9163
Rlf	Slc46a1	-0.99794	0.95115
Rlf	Ifi27	0.28784	0.60025
Rlf	Ncaph2	-0.99994	0.98774
Rlf	Pnrc2	1	0.99143
Rlf	Tmx4	1	0.99886
Rlf	Ahi1	1	0.97869
Rlf	Eif3g	-0.91194	0.47404
Rlf	Sec61a1	-1	0.96792
Rlf	Snrpa	0.99341	0.62439
Rlf	Vti1a	-0.1835	0.2676
Rlf	Cnot4	0.14325	0.98135
Rlf	Gria3	0.9978	0.99403
Rlf	Slc5a3	0.99708	0.83269
Rlf	Gal3st1	-0.82238	0.98711
Rlf	Pdlim1	-0.87303	0.97559
Rlf	Spag5	1	0.96143
Rlf	Copg2	1	0.98999
Rlf	Atf7ip	0.99017	0.98788
Rlf	Rassf5	-0.24098	0.85236
Rlf	Atp6ap1	-1	0.98696
Rlf	Asah2	0.91169	0.98329
Rlf	Bdp1	1	0.99626
Rlf	Gal3st3	0.06034	0.34392
Rlf	Cyp2c67	-0.46131	0.73075
Rlf	Cfhr2	-0.42075	0.47404
Rlf	Defb28	0.18057	0.2676
Rlf	Mterf1a	1	0.99895
Rlf	Nagk	-1	0.9916
Rlf	Nmu	-0.89237	0.52576
Rlf	Fxyd1	-0.0608	0.18489
Rlf	Rhog	-1	0.99892
Rlf	Htra1	-0.09431	0.96145
Rlf	Mpp5	0.99999	0.97206
Rlf	Stk3	1	0.97535
Rlf	Ggcx	-1	0.95231
Rlf	Amotl2	-0.9989	0.96895
Rlf	Pus1	0.0428	0.60025
Rlf	Fzr1	-0.99997	0.99868
Rlf	Kcnj1	-0.3349	0.18489
Rlf	Tmem115	-0.99999	0.97587
Rlf	P3h1	-0.99896	0.89287
Rlf	Adar	0.99927	0.87568
Rlf	Stub1	-0.99959	0.95326
Rlf	Adrm1	-1	0.99103
Rlf	Mtch1	-0.98632	0.96336
Rlf	Nxt1	0.99997	0.95642
Rlf	Tspan6	-0.91782	0.99615
Rlf	Rnf138	1	0.91636
Rlf	Septin6	1	0.97963
Rlf	Ube2d2a	-0.97744	0.98818
Rlf	Sphk2	-1	0.99887
Rlf	Mbnl1	-0.0691	0.98273
Rlf	Tmem9b	-0.99994	0.97035
Rlf	Tssc4	-0.99474	0.98272
Rlf	Bcam	-1	0.99281
Rlf	Dnajc4	0.12234	0.75805
Rlf	Slc15a2	-0.07717	0.65165
Rlf	Ntn4	0.69507	0.18489
Rlf	Cldn10	0.9728	0.90025
Rlf	Vstm2b	-0.62176	0.99199
Rlf	Hnrnph1	0.38394	0.94033
Rlf	Nampt	0.99778	0.96946
Rlf	Mkks	0.8887	0.56773
Rlf	Stard3	-0.99973	0.98401
Rlf	Nsa2	0.58558	0.80932
Rlf	Midn	-1	0.99698
Rlf	Trp53inp1	0.99984	0.98164
Rlf	Zfp963	0.56734	0.34392
Rlf	Ccdc107	0.08585	0.87866
Rlf	Gm6377	-0.04004	0.09645
Rlf	Gpx4	0.05287	0.89018
Rlf	E330020D12Rik	-0.03987	0.18489
Rlf	Vmn2r105	0.14988	0.34392
Rlf	Gm14744	-0.04635	0.80581
Rlf	Marchf10	-0.04166	0.18489
Rlf	Syne1	0.20744	0.82359
Rlf	Herpud1	-0.99941	0.98851
Rlf	Tspan4	-0.21928	0.41259
Rlf	Arl6ip5	-0.99998	0.9727
Rlf	Kncn	-0.03977	0.34392
Rlf	Asph	1	0.85907
Rlf	Mrpl54	-1	0.99117
Rlf	Sf3b6	-0.98919	0.95091
Rlf	Tctex1d2	1	0.99873
Rlf	Ethe1	-1	0.96325
Rlf	Aurkaip1	-0.99986	0.98914
Rlf	Rmnd5b	-1	0.98561
Rlf	Lamtor4	-0.9997	0.99399
Rlf	Tspan13	-0.99389	0.93356
Rlf	Tmem14c	0.0582	0.97385
Rlf	Commd4	-0.99998	0.93196
Rlf	Osgep	0.99973	0.92401
Rlf	Lce3b	-0.99156	0.09645
Rlf	Ahnak	-0.99979	0.99041
Rlf	Asf1a	0.53698	0.18489
Rlf	Cyb5b	0.31597	0.99367
Rlf	Oxld1	1	0.98398
Rlf	Dda1	-1	0.99981
Rlf	Slc30a7	-0.99499	0.96799
Rlf	Lamtor1	-0.99456	0.93566
Rlf	Cul7	-1	0.9969
Rlf	Adamtsl5	-1	0.9639
Rlf	Bod1l	0.93839	0.99745
Rlf	Mis18a	-0.85464	0.79016
Rlf	Mad2l1bp	-0.99999	0.97183
Rlf	Cryzl1	0.29197	0.74335
Rlf	Ubr7	0.59546	0.88114
Rlf	Rpe	0.99194	0.09645
Rlf	Bcl2l14	-0.73646	0.2676
Rlf	Thap2	-0.05624	0.09645
Rlf	Swt1	0.99997	0.99499
Rlf	Rsrc1	1	0.98882
Rlf	Naa16	1	0.99997
Rlf	Pccb	-1	0.93492
Rlf	Pbrm1	0.73593	0.99616
Rlf	Slc66a2	-0.99291	0.94358
Rlf	Cdk5rap1	0.0362	0.75358
Rlf	Mrps18b	-0.9997	0.96363
Rlf	Tmem134	-0.99989	0.97507
Rlf	Fancl	0.83488	0.97609
Rlf	Nkap	1	0.9988
Rlf	1700019D03Rik	0.99787	0.99495
Rlf	Timm21	1	0.99033
Rlf	Acbd4	-0.99896	0.09645
Rlf	Lrrc40	1	0.99878
Rlf	Ccdc77	1	0.99671
Rlf	Eif2s2	1	1
Rlf	Srfbp1	1	0.92481
Rlf	Mtarc2	0.03737	0.41259
Rlf	Eri1	0.97395	0.56773
Rlf	Dock7	0.9999	0.80729
Rlf	Herc4	0.99999	0.98896
Rlf	Nvl	1	0.99418
Rlf	Ap4b1	-0.67213	0.97777
Rlf	Ufl1	1	0.99478
Rlf	Ttc33	-0.03756	0.82989
Rlf	Kctd4	0.34516	0.41259
Rlf	Rnf41	-1	0.99032
Rlf	Tctn3	0.99955	0.62439
Rlf	Mxra7	-0.1821	0.74707
Rlf	Luc7l3	0.99953	0.97737
Rlf	2310057J18Rik	-0.08031	0.64791
Rlf	Mgarp	1	0.99914
Rlf	Slc38a2	0.39299	0.98637
Rlf	Prpsap1	-0.93582	0.79016
Rlf	Slc35a4	-1	0.99565
Rlf	Slco6b1	-0.05156	0.47404
Rlf	Rpl4	0.99974	0.98125
Rlf	Ppm1m	0.11514	0.86299
Rlf	Nifk	0.29683	0.88146
Rlf	U2surp	0.99997	0.99345
Rlf	Tigd2	1	0.98568
Rlf	Vps53	-1	0.99966
Rlf	Mpzl1	0.99839	0.8155
Rlf	Trir	-1	0.95686
Rlf	Sgo2a	1	0.99765
Rlf	Fitm1	0.03905	0.09645
Rlf	Elovl5	1	0.99329
Rlf	Ak8	0.03585	0.64374
Rlf	Cdan1	-0.35705	0.87496
Rlf	Dyrk2	0.99988	0.41259
Rlf	Dcps	-0.87816	0.99672
Rlf	Ppp1r42	0.07298	0.41259
Rlf	C8g	0.99984	0.93624
Rlf	Tmem127	-1	0.97327
Rlf	2300009A05Rik	0.8341	0.9583
Rlf	Cdk13	1	0.99857
Rlf	2310057N15Rik	0.04627	0.2676
Rlf	Trip13	-0.48022	0.64203
Rlf	Fam174c	-1	0.99558
Rlf	Ppil3	-0.04594	0.18489
Rlf	Afap1	-0.97984	0.98989
Rlf	Fuz	0.09714	0.75883
Rlf	Ttc9c	1	0.9927
Rlf	Atp6ap2	-0.05249	0.8832
Rlf	Stambp	0.53328	0.69564
Rlf	Qpct	-0.98567	0.90477
Rlf	Tmtc4	1	0.73554
Rlf	Prxl2a	1	0.99304
Rlf	Ube2v2	-0.965	0.88928
Rlf	Rasgef1a	-0.24586	0.41259
Rlf	Hmgxb4	-0.99707	0.93712
Rlf	Nol8	0.99999	0.99626
Rlf	Phf6	1	0.97746
Rlf	Naa40	-0.08638	0.91965
Rlf	Nipbl	0.99947	0.99895
Rlf	Katnal2	-0.16863	0.2676
Rlf	Fam217b	-0.04775	0.2676
Rlf	Ifih1	0.03968	0.18489
Rlf	Zgrf1	0.99999	0.99808
Rlf	Cdc5l	1	0.97441
Rlf	Cdc40	-0.0418	0.89614
Rlf	Anxa9	-0.99616	0.91808
Rlf	Slc25a18	-0.73501	0.18489
Rlf	Apol9b	-0.24685	0.18489
Rlf	Rnf135	-0.05052	0.09645
Rlf	Esco2	1	0.99903
Rlf	Mtrex	1	0.99497
Rlf	Dusp3	-1	0.96606
Rlf	Sgo1	1	0.93852
Rlf	Ssbp3	-1	0.99937
Rlf	Tagap	1	0.99052
Rlf	Fam98a	0.9995	0.99724
Rlf	Pot1b	0.9862	0.66477
Rlf	Phykpl	-0.9997	0.98502
Rlf	Thap12	0.98197	0.2676
Rlf	Appl1	0.18133	0.96584
Rlf	C9orf72	-0.05859	0.87927
Rlf	1700037C18Rik	-0.91149	0.62439
Rlf	Vps50	0.96931	0.97352
Rlf	Kif2b	0.06124	0.09645
Rlf	Pebp4	0.33257	0.09645
Rlf	Spns1	-0.99989	0.95055
Rlf	Tubb2b	-1	0.97709
Rlf	Irak3	-0.98746	0.95129
Rlf	Otud4	0.91145	0.99475
Rlf	Dnm1l	1	0.99795
Rlf	Slc25a27	0.96488	0.90401
Rlf	Msl1	-0.99991	0.99326
Rlf	Nfam1	0.31272	0.18489
Rlf	Ttc21a	0.04984	0.2676
Rlf	Hvcn1	-0.99996	0.95781
Rlf	Syvn1	-1	0.99598
Rlf	Stra6l	0.10281	0.09645
Rlf	Acbd5	0.92189	0.09645
Rlf	Fblim1	-1	0.99417
Rlf	Rbm26	1	0.99568
Rlf	Paqr8	0.32837	0.34392
Rlf	Smchd1	1	0.99412
Rlf	Cep57	1	0.99405
Rlf	Pus10	0.98993	0.96084
Rlf	Tnks2	1	0.97183
Rlf	Dnaaf6	0.05863	0.18489
Rlf	Mindy1	-0.99987	0.98441
Rlf	Erich6b	-0.07006	0.85647
Rlf	Prkd3	1	0.96847
Rlf	Cep43	0.99998	0.98991
Rlf	Arhgap12	1	0.99741
Rlf	Tti1	0.60752	0.41259
Rlf	Ascc2	0.99093	0.84526
Rlf	Prps1l1	0.20191	0.47404
Rlf	Tex30	1	0.94828
Rlf	Snrnp35	1	0.87094
Rlf	Fam187b	-1	0.99476
Rlf	Prss8	-0.96183	0.97032
Rlf	Ift46	-0.11939	0.18489
Rlf	2410131K14Rik	-0.99978	0.95141
Rlf	Nubpl	-0.11481	0.2676
Rlf	Dtl	1	0.18489
Rlf	Denn2b	0.05952	0.98065
Rlf	Chst1	0.8718	0.99032
Rlf	Ccdc183	0.06651	0.09645
Rlf	Pate5	0.10896	0.60025
Rlf	C030034I22Rik	1	0.99313
Rlf	Prss36	-0.05003	0.94498
Rlf	Cstdc2	0.05225	0.6872
Rlf	Epm2aip1	0.99124	0.52576
Rlf	Esco1	0.11994	0.41259
Rlf	E130102H24Rik	0.99997	0.94728
Rlf	Yipf6	1	0.9914
Rlf	Nuak1	-0.99548	0.83176
Rlf	Phf23	-0.97521	0.94217
Rlf	Sapcd1	0.99091	0.62439
Rlf	Acap2	0.99738	0.98994
Rlf	Platr5	0.04968	0.34392
Rlf	Rictor	1	0.97328
Rlf	Cfap61	0.05113	0.77217
Rlf	Stxbp5	1	0.90309
Rlf	Gas2l1	-1	0.99933
Rlf	Avl9	0.97969	0.65061
Rlf	Mrps34	-0.92565	0.95644
Rlf	Smim12	-0.97947	0.99659
Rlf	Tlnrd1	-0.98827	0.52576
Rlf	Pum2	1	0.96657
Rlf	Trim23	1	0.97005
Rlf	Gtf2a1	0.41569	0.66477
Rlf	Slc25a2	0.99972	0.47404
Rlf	Phip	0.9998	0.96608
Rlf	Slmap	0.9963	0.98472
Rlf	Pla1a	-0.99991	0.96084
Rlf	Nat8f2	-0.0475	0.2676
Rlf	Trim8	-1	0.96151
Rlf	Rbfox2	-1	0.98408
Rlf	Ube2n	1	0.99978
Rlf	Vangl2	-0.99765	0.90191
Rlf	Pnck	0.04217	0.47404
Rlf	Mrpl43	-1	0.86484
Rlf	Trim33	1	0.99882
Rlf	B3galnt2	1	0.98903
Rlf	D630023F18Rik	-0.09459	0.84057
Rlf	AI597479	1	0.9981
Rlf	Gtf3c3	1	0.99563
Rlf	Fcrla	0.1053	0.72879
Rlf	Cul4a	0.97909	0.89853
Rlf	Usp53	0.85732	0.82508
Rlf	Prmt6	-0.99998	0.98643
Tbx10	Rab28	0.41296	0.41259
Tbx10	Trim68	0.19757	0.09645
Tbx10	Dgkz	-0.30318	0.77699
Tbx10	Gga1	-0.0481	0.09645
Tbx10	Pkdcc	-0.18063	0.86732
Tbx10	Dlk2	-0.48356	0.52576
Tbx10	Oard1	0.07898	0.18489
Tbx10	Pi4kb	0.10865	0.41259
Tbx10	Fxyd4	-0.11926	0.09645
Tbx10	Slco3a1	0.32756	0.09645
Tbx10	Fam163b	0.47767	0.09645
Tbx10	Clps	0.05145	0.7184
Tbx10	Pde4c	-0.56408	0.6949
Tbx10	Amhr2	-0.22591	0.76212
Tbx10	Abca4	0.13084	0.2676
Tbx10	Scgb1b27	-0.04403	0.34392
Tbx10	Ehbp1l1	-0.1063	0.56773
Tbx10	Add2	0.10294	0.18489
Tbx10	Ahsg	0.73417	0.34392
Tbx10	Aldh1a1	0.06777	0.56773
Tbx10	Alox15	0.08412	0.34392
Tbx10	Cts3	-0.10785	0.47404
Tbx10	Ap3b1	-0.03825	0.09645
Tbx10	Apoa1	0.1467	0.71589
Tbx10	B2m	0.14306	0.47404
Tbx10	Baat	-0.04485	0.2676
Tbx10	Bglap	-0.31428	0.77479
Tbx10	C4bp	0.03512	0.09645
Tbx10	Car11	-0.07122	0.09645
Tbx10	Serpina6	0.29273	0.82717
Tbx10	Ccs	0.5291	0.52576
Tbx10	Cd86	0.35547	0.83297
Tbx10	Cfc1	0.11785	0.41259
Tbx10	Clcn2	0.03779	0.09645
Tbx10	Cxcr2	0.95532	0.69353
Tbx10	Ccr5	0.26563	0.41259
Tbx10	Crat	-0.47348	0.2676
Tbx10	Ctla2a	0.1104	0.18489
Tbx10	Ctsk	0.10413	0.2676
Tbx10	Dnah11	0.08399	0.82404
Tbx10	Dsc2	0.06263	0.18489
Tbx10	Dscam	0.60529	0.2676
Tbx10	Ect2	0.38939	0.47404
Tbx10	Ednrb	0.2955	0.34392
Tbx10	Ereg	-0.05284	0.2676
Tbx10	Erh	0.09214	0.7503
Tbx10	Eya1	0.0544	0.34392
Tbx10	Ankrd6	-0.06663	0.72847
Tbx10	Elmo1	-0.54834	0.41259
Tbx10	Fhit	0.49692	0.47404
Tbx10	Fut2	0.21638	0.72134
Tbx10	Fut9	0.1255	0.2676
Tbx10	Fyn	-0.13883	0.18489
Tbx10	Galnt1	0.16061	0.75805
Tbx10	Gast	-0.44654	0.34392
Tbx10	Gcgr	-0.81071	0.52576
Tbx10	Gdnf	-0.07834	0.2676
Tbx10	Gja3	-0.44104	0.75804
Tbx10	Glrb	0.07963	0.09645
Tbx10	Gp1bb	0.34067	0.41259
Tbx10	Grk5	-0.12011	0.34392
Tbx10	Gpx5	-0.06795	0.52576
Tbx10	Gstp1	0.65911	0.34392
Tbx10	Trip12	0.0592	0.2676
Tbx10	Gypa	-0.29442	0.47404
Tbx10	Gzmg	0.8467	0.60025
Tbx10	H2-D1	-0.81333	0.6816
Tbx10	Hsd17b10	0.22812	0.47404
Tbx10	Ptpn6	-0.12694	0.09645
Tbx10	Htr2c	0.11554	0.56773
Tbx10	Igf1	0.2659	0.47404
Tbx10	Il2rg	0.0822	0.18489
Tbx10	Il5	-0.03994	0.18489
Tbx10	Itga2b	0.03823	0.52576
Tbx10	Itln1	-0.04318	0.09645
Tbx10	Ivl	0.56301	0.62439
Tbx10	Kcne1	0.45419	0.70706
Tbx10	Kcnq2	0.06504	0.34392
Tbx10	Kif1c	-0.38853	0.66717
Tbx10	Kl	0.0355	0.34392
Tbx10	Klk1b16	0.04639	0.09645
Tbx10	Lama2	0.13963	0.71383
Tbx10	Lrp5	-0.20879	0.77354
Tbx10	Cntnap4	-0.16721	0.60025
Tbx10	Xpnpep2	-0.12205	0.56773
Tbx10	Tram2	-0.06256	0.09645
Tbx10	Zfp369	0.04291	0.09645
Tbx10	Amacr	0.37924	0.2676
Tbx10	Vmn1r26	0.62528	0.34392
Tbx10	Vmn1r193	0.18147	0.41259
Tbx10	Nprl3	0.09579	0.62439
Tbx10	Mcpt2	-0.05397	0.09645
Tbx10	Muc1	0.04409	0.18489
Tbx10	Mug2	0.04456	0.09645
Tbx10	Myom1	-0.04962	0.2676
Tbx10	Ntsr2	0.05808	0.09645
Tbx10	Olfr2	0.0739	0.64203
Tbx10	P2rx7	0.18677	0.77228
Tbx10	Pcmt1	0.18105	0.2676
Tbx10	Pdgfrb	-0.0596	0.47404
Tbx10	Enpp1	-0.11895	0.76473
Tbx10	Serpine1	-0.04516	0.69129
Tbx10	Plcb2	0.12856	0.09645
Tbx10	Plcd4	-0.143	0.85686
Tbx10	Prl7d1	0.08759	0.18489
Tbx10	Pola1	0.11594	0.2676
Tbx10	Ctsa	-0.07391	0.2676
Tbx10	Ppp3ca	-0.09836	0.47404
Tbx10	Prg2	0.1115	0.18489
Tbx10	Prkar1a	0.10919	0.18489
Tbx10	Bpifa2	0.72285	0.64673
Tbx10	Nlgn1	0.18951	0.68737
Tbx10	Pkhd1l1	-0.0893	0.69363
Tbx10	Med9	0.34446	0.41259
Tbx10	Tmsb10	-0.04345	0.2676
Tbx10	Ptprc	-0.088	0.52576
Tbx10	Rfpl4	0.14399	0.34392
Tbx10	Ptprd	0.0763	0.18489
Tbx10	Raet1c	-0.08023	0.64609
Tbx10	Olfr707	0.05811	0.65046
Tbx10	Tmprss11a	-0.0395	0.2676
Tbx10	Rdx	-0.03744	0.2676
Tbx10	Reps1	-0.27489	0.09645
Tbx10	Rit2	0.3699	0.71003
Tbx10	Acsm3	-0.0771	0.34392
Tbx10	Ccl4	0.11498	0.34392
Tbx10	Selenop	-0.07744	0.62439
Tbx10	Sgca	-0.06118	0.41259
Tbx10	St3gal1	-0.79217	0.41259
Tbx10	Slc12a2	-0.0677	0.18489
Tbx10	Slc4a1	0.14698	0.41259
Tbx10	Slit2	0.04649	0.18489
Tbx10	Sstr3	0.32411	0.56773
Tbx10	Sncg	-0.07786	0.34392
Tbx10	Snrk	0.13609	0.2676
Tbx10	Sntb2	-0.10574	0.2676
Tbx10	Serpina3m	0.30017	0.60025
Tbx10	Stxbp5l	0.15933	0.2676
Tbx10	Sptbn1	-0.36524	0.09645
Tbx10	Wdr37	0.36849	0.2676
Tbx10	Shroom4	0.12733	0.83869
Tbx10	Vps8	0.05337	0.09645
Tbx10	Acnat2	0.22771	0.73571
Tbx10	Mtrr	0.0716	0.09645
Tbx10	Gab3	-0.04552	0.73345
Tbx10	Tbc1d4	0.1289	0.18489
Tbx10	Tsga10	0.13822	0.41259
Tbx10	Nhlrc3	-0.03774	0.70868
Tbx10	Best2	0.17652	0.41259
Tbx10	P2ry10b	0.13104	0.34392
Tbx10	Plekhh2	0.122	0.18489
Tbx10	Prl3d3	0.36362	0.87991
Tbx10	Brinp3	0.28017	0.09645
Tbx10	Pdxk	0.06202	0.09645
Tbx10	D930020B18Rik	-0.08434	0.47404
Tbx10	Tcte3	-0.33823	0.41259
Tbx10	Adamts2	0.05095	0.09645
Tbx10	Fnip1	0.08306	0.34392
Tbx10	Gm525	-0.03975	0.41259
Tbx10	Serpina10	-0.05006	0.09645
Tbx10	Wdr60	0.37245	0.2676
Tbx10	Tgfb2	-0.54668	0.41259
Tbx10	B4galt7	-0.04755	0.18489
Tbx10	Ttc37	-0.2329	0.47404
Tbx10	Tpbpa	-0.19314	0.09645
Tbx10	Usp9x	-0.13022	0.34392
Tbx10	Uty	-0.46448	0.34392
Tbx10	Ugt3a2	0.42431	0.75605
Tbx10	Nrbp2	0.27544	0.60025
Tbx10	Wdr1	0.03842	0.34392
Tbx10	Slc7a4	-0.57877	0.78381
Tbx10	Uts2b	0.26245	0.47404
Tbx10	Adcy5	0.19091	0.18489
Tbx10	Zfp758	-0.05142	0.6876
Tbx10	Tbc1d24	0.0369	0.18489
Tbx10	Rbbp8	0.18502	0.84065
Tbx10	Ankrd29	0.07433	0.41259
Tbx10	Rprd1a	-0.11865	0.09645
Tbx10	Fam13b	0.04872	0.60025
Tbx10	Ticam2	-0.04406	0.81255
Tbx10	Plagl1	-0.0401	0.41259
Tbx10	Slc30a1	0.19926	0.2676
Tbx10	Smox	-0.06682	0.84684
Tbx10	Trib3	-0.14165	0.18489
Tbx10	Ddx27	-0.07381	0.78198
Tbx10	Gpr171	0.09821	0.34392
Tbx10	Otol1	-0.29317	0.60025
Tbx10	Msto1	-0.08301	0.2676
Tbx10	Prune1	-0.268	0.71134
Tbx10	Cdc14a	0.33499	0.18489
Tbx10	Galnt12	0.05141	0.7543
Tbx10	Fam151a	-0.04789	0.41259
Tbx10	Pabpc4	-0.14035	0.09645
Tbx10	Thrap3	-0.04683	0.81318
Tbx10	Tmem201	-0.10495	0.18489
Tbx10	Insig1	-0.41792	0.52576
Tbx10	Ap2s1	0.32607	0.18489
Tbx10	Luzp2	0.18997	0.78235
Tbx10	Adamts17	0.1496	0.47404
Tbx10	Mogat2	0.67645	0.47404
Tbx10	Vwa3a	-0.04236	0.09645
Tbx10	Csgalnact1	0.05586	0.09645
Tbx10	Dync1li2	0.27907	0.47404
Tbx10	Olfr952	-0.08446	0.47404
Tbx10	Parp3	-0.37848	0.34392
Tbx10	Plxnb1	-0.87124	0.41259
Tbx10	Nlrp4g	0.04085	0.18489
Tbx10	Gnl3l	-0.06117	0.47404
Tbx10	Glra2	-0.13038	0.2676
Tbx10	Il22ra2	-0.13531	0.47404
Tbx10	Aoc2	-0.34543	0.09645
Tbx10	Sppl2c	-0.77274	0.72247
Tbx10	Cdr2l	0.34391	0.68257
Tbx10	Dock4	-0.11325	0.60025
Tbx10	Irf2bpl	-0.69318	0.41259
Tbx10	Setdb2	0.06397	0.34392
Tbx10	Lamc3	0.08483	0.2676
Tbx10	Rimbp3	-0.11584	0.34392
Tbx10	Slc4a9	0.09443	0.41259
Tbx10	Sgcd	0.14934	0.47404
Tbx10	Ranbp6	0.10194	0.52576
Tbx10	Gpr1	0.46366	0.18489
Tbx10	Crb2	0.17462	0.2676
Tbx10	Lrrc4c	0.08644	0.47404
Tbx10	Mab21l3	0.21311	0.09645
Tbx10	Palm2	-0.12532	0.09645
Tbx10	Cct8l1	0.43691	0.41259
Tbx10	Fbxo46	-0.65212	0.41259
Tbx10	Zfp568	-0.40459	0.52576
Tbx10	Sprtn	-0.07188	0.2676
Tbx10	Retnlg	0.05899	0.41259
Tbx10	4932429P05Rik	-0.23506	0.60025
Tbx10	Hps5	0.10349	0.67135
Tbx10	Adig	0.23045	0.41259
Tbx10	Mios	0.14684	0.18489
Tbx10	Ap1s3	-0.23511	0.56773
Tbx10	Olfr1039	0.14593	0.18489
Tbx10	Olfr1137	0.13823	0.6453
Tbx10	Olfr774	0.07547	0.09645
Tbx10	Olfr747	-0.15837	0.47404
Tbx10	Olfr727	0.16458	0.2676
Tbx10	Olfr943	0.67215	0.47404
Tbx10	Olfr1450	0.72685	0.73292
Tbx10	Olfr877	0.682	0.52576
Tbx10	Olfr694	0.07074	0.18489
Tbx10	Olfr1199	0.07404	0.2676
Tbx10	Olfr91	0.22543	0.2676
Tbx10	Olfr197	0.07286	0.34392
Tbx10	Olfr1410	-0.08616	0.68712
Tbx10	Olfr961	0.45788	0.41259
Tbx10	Olfr1151	0.2141	0.09645
Tbx10	Olfr435	0.3614	0.2676
Tbx10	Olfr43	0.08618	0.47404
Tbx10	Olfr494	0.12595	0.2676
Tbx10	Olfr1221	-0.12566	0.68544
Tbx10	Olfr1282	0.13321	0.2676
Tbx10	Olfr1255	0.27616	0.09645
Tbx10	Olfr1048	0.60066	0.62439
Tbx10	Olfr713	0.10642	0.34392
Tbx10	Olfr1414	0.5735	0.83742
Tbx10	Olfr1353	0.04532	0.18489
Tbx10	Olfr676	0.07257	0.09645
Tbx10	Srgap3	0.64668	0.34392
Tbx10	Ceacam10	-0.20538	0.34392
Tbx10	Ifi202b	-0.82197	0.62439
Tbx10	Map3k12	-0.23395	0.2676
Tbx10	Ror1	0.08216	0.6813
Tbx10	Defb36	0.05194	0.18489
Tbx10	Slc38a9	0.10857	0.34392
Tbx10	Fam107a	-0.13264	0.80639
Tbx10	Fbxo45	-0.11331	0.67854
Tbx10	Cln8	0.41696	0.09645
Tbx10	Cops7a	-0.03991	0.09645
Tbx10	Rpl12	0.11683	0.2676
Tbx10	Clip2	-0.05545	0.52576
Tbx10	Gsg1l	0.26434	0.34392
Tbx10	Mbtps2	-0.47245	0.09645
Tbx10	Azi2	-0.14121	0.2676
Tbx10	Abca8b	-0.08735	0.34392
Tbx10	Abcb11	0.0854	0.2676
Tbx10	Smtnl2	0.09748	0.09645
Tbx10	Gm5071	0.36087	0.52576
Tbx10	Adam1b	-0.03709	0.71195
Tbx10	Trim36	0.05561	0.70814
Tbx10	Apon	0.19614	0.47404
Tbx10	Igfbp7	-0.59425	0.65061
Tbx10	Kdm2b	-0.08363	0.41259
Tbx10	Fbxl12	-0.17764	0.34392
Tbx10	Mapk8ip3	0.07868	0.2676
Tbx10	H2bc1	-0.3672	0.41259
Tbx10	H2bc6	0.05744	0.71291
Tbx10	Adgrl3	-0.04425	0.09645
Tbx10	Fbxl13	0.36411	0.41259
Tbx10	Fndc7	-0.09556	0.09645
Tbx10	Slc35e2	0.14058	0.52576
Tbx10	Slc26a9	0.11105	0.64567
Tbx10	Sirpb1a	0.21649	0.2676
Tbx10	Mical2	0.15338	0.60025
Tbx10	Gm5087	0.27822	0.47404
Tbx10	Rab26	-0.50996	0.2676
Tbx10	9130227L01Rik	-0.19141	0.47404
Tbx10	Abi2	-0.09681	0.09645
Tbx10	Syt14	0.09134	0.2676
Tbx10	Cfap77	-0.05924	0.52576
Tbx10	Pla2g4e	-0.03866	0.34392
Tbx10	Gm5113	0.14193	0.41259
Tbx10	Adgrl1	-0.2322	0.41259
Tbx10	A430089I19Rik	0.06296	0.09645
Tbx10	Lyg2	-0.0769	0.67763
Tbx10	Cntln	-0.09329	0.47404
Tbx10	Rap1gap2	-0.10344	0.52576
Tbx10	Gm20736	0.40373	0.47404
Tbx10	Prob1	-0.45677	0.18489
Tbx10	Kif14	-0.07492	0.52576
Tbx10	Armh1	0.87134	0.18489
Tbx10	Atraid	0.12867	0.2676
Tbx10	Wdr95	-0.08001	0.79084
Tbx10	Cracr2a	-0.06263	0.09645
Tbx10	Prb1	-0.13674	0.84378
Tbx10	Defa39	0.04533	0.71752
Tbx10	Omt2b	0.06188	0.68644
Tbx10	Brwd3	0.03623	0.18489
Tbx10	Best3	-0.5182	0.34392
Tbx10	Serpinb3b	0.09164	0.09645
Tbx10	Cdsn	0.5427	0.34392
Tbx10	Tas2r140	-0.3269	0.60025
Tbx10	Serpinb3d	0.19346	0.56773
Tbx10	Olfr250	-0.06595	0.68787
Tbx10	Gja6	-0.3952	0.2676
Tbx10	Khdc1c	0.23723	0.60025
Tbx10	Fbxl7	0.03609	0.41259
Tbx10	Xkr4	-0.66771	0.09645
Tbx10	Txnrd1	0.11871	0.41259
Tbx10	Hspa14	0.19261	0.2676
Tbx10	Postn	-0.17766	0.2676
Tbx10	Fbxo17	-0.71533	0.47404
Tbx10	Atp8a2	-0.32704	0.52576
Tbx10	Copb2	0.13851	0.47404
Tbx10	Keap1	-0.1056	0.2676
Tbx10	Prkn	-0.08572	0.09645
Tbx10	D6Ertd474e	0.33363	0.70657
Tbx10	Ncaph2	0.10858	0.18489
Tbx10	Sdcbp	0.13104	0.47404
Tbx10	Rasa4	-0.65668	0.83107
Tbx10	Tmem92	-0.04454	0.09645
Tbx10	Olfr111	0.0791	0.47404
Tbx10	Zfp108	0.57388	0.52576
Tbx10	Apom	0.57828	0.41259
Tbx10	Olfr70	0.41754	0.47404
Tbx10	Cyp39a1	-0.10425	0.2676
Tbx10	P3h1	-0.42978	0.56773
Tbx10	Trip4	-0.11983	0.56773
Tbx10	Ankrd2	0.10814	0.09645
Tbx10	Krt71	-0.04598	0.18489
Tbx10	Scube2	0.35325	0.71059
Tbx10	Arl10	0.25442	0.47404
Tbx10	Vav3	-0.06784	0.41259
Tbx10	Gm14685	-0.37011	0.09645
Tbx10	Il17re	0.04654	0.09645
Tbx10	Prokr1	0.76678	0.47404
Tbx10	Shank3	0.1001	0.34392
Tbx10	Slco1c1	0.1634	0.41259
Tbx10	Myoz2	0.30002	0.56773
Tbx10	Jph2	-0.08579	0.09645
Tbx10	Tceal3	-0.09688	0.18489
Tbx10	Il21	0.12282	0.52576
Tbx10	Cldn34b4	0.09732	0.34392
Tbx10	Mcidas	0.22242	0.71392
Tbx10	Ccdc17	-0.42881	0.60025
Tbx10	C4a	0.11698	0.09645
Tbx10	Sult2a6	0.03826	0.56773
Tbx10	Heatr9	0.15194	0.18489
Tbx10	Syne1	0.06368	0.68842
Tbx10	Tnmd	0.04826	0.09645
Tbx10	Mllt1	0.51872	0.47404
Tbx10	Asb2	0.09408	0.68928
Tbx10	Defb18	-0.05862	0.67471
Tbx10	Cwc15	0.18724	0.09645
Tbx10	Tmem167	0.0443	0.2676
Tbx10	Commd6	-0.06374	0.2676
Tbx10	Eif1ax	0.08833	0.18489
Tbx10	Sec14l5	-0.05465	0.09645
Tbx10	Bod1l	0.04291	0.77653
Tbx10	Cyp4a31	-0.04784	0.2676
Tbx10	Tmed7	-0.89506	0.47404
Tbx10	Gapvd1	-0.30511	0.47404
Tbx10	Spesp1	0.06056	0.18489
Tbx10	Gm8787	-0.05266	0.52576
Tbx10	Piezo2	-0.04639	0.09645
Tbx10	4933436I01Rik	0.05077	0.41259
Tbx10	Syce1l	-0.14407	0.2676
Tbx10	Rsph3a	0.18118	0.41259
Tbx10	Zfp869	0.87379	0.18489
Tbx10	Crnkl1	0.20584	0.2676
Tbx10	Fip1l1	-0.03817	0.18489
Tbx10	Tmem107	-0.07298	0.62439
Tbx10	Dusp26	-0.03866	0.34392
Tbx10	Plin5	-0.92824	0.62439
Tbx10	Tbc1d2b	-0.21781	0.52576
Tbx10	Fancl	-0.06015	0.09645
Tbx10	Mastl	0.47665	0.52576
Tbx10	Herc6	0.42714	0.41259
Tbx10	Kcnmb4os1	0.04997	0.18489
Tbx10	Rab5if	0.06302	0.18489
Tbx10	1700011L22Rik	0.05325	0.2676
Tbx10	Ttc39d	0.58298	0.71742
Tbx10	2310033P09Rik	0.24894	0.09645
Tbx10	Cfap410	0.70693	0.47404
Tbx10	Rpl4	0.05039	0.18489
Tbx10	Efcab2	-0.08242	0.09645
Tbx10	Cfap57	0.09541	0.09645
Tbx10	Tmem219	-0.13961	0.18489
Tbx10	Gkn3	0.06721	0.09645
Tbx10	Plekha4	-0.63882	0.56773
Tbx10	Gtpbp4	0.11486	0.18489
Tbx10	Sec62	0.26206	0.2676
Tbx10	Asb9	-0.3516	0.2676
Tbx10	Hjv	0.05719	0.2676
Tbx10	Upk3bl	-0.4095	0.2676
Tbx10	Ipmk	0.08683	0.52576
Tbx10	Smyd3	0.34737	0.60025
Tbx10	Tprkb	-0.09567	0.75945
Tbx10	Acot7	0.08172	0.34392
Tbx10	Ccdc89	-0.12778	0.76391
Tbx10	Gprc5c	-0.08577	0.86511
Tbx10	Tmem70	-0.08691	0.18489
Tbx10	Stk26	-0.06034	0.09645
Tbx10	Ints2	0.21184	0.41259
Tbx10	Ankib1	0.25492	0.34392
Tbx10	4933405L10Rik	-0.31614	0.34392
Tbx10	Pdss2	-0.09922	0.60025
Tbx10	Rarres2	0.04452	0.41259
Tbx10	Brox	0.04013	0.18489
Tbx10	Arhgef3	-0.75121	0.41259
Tbx10	Telo2	-0.04703	0.18489
Tbx10	Aopep	-0.18713	0.34392
Tbx10	Pdzd11	-0.04222	0.09645
Tbx10	Scn2b	-0.47327	0.6799
Tbx10	Yju2	0.03798	0.09645
Tbx10	Tppp	0.10969	0.34392
Tbx10	Sgip1	0.12198	0.34392
Tbx10	Zfp983	-0.07901	0.18489
Tbx10	1700031F05Rik	-0.0451	0.71336
Tbx10	Iws1	0.08884	0.34392
Tbx10	Psma8	0.2007	0.34392
Tbx10	Cldn34c4	0.04711	0.09645
Tbx10	Rftn2	-0.08903	0.34392
Tbx10	Arpp21	-0.19069	0.09645
Tbx10	Armc8	-0.22345	0.64203
Tbx10	Gtsf1	0.0897	0.41259
Tbx10	Acsl3	-0.14986	0.2676
Tbx10	4932438H23Rik	0.17818	0.67714
Tbx10	Cfap53	-0.03737	0.34392
Tbx10	Scpep1	0.9727	0.62439
Tbx10	S100pbp	0.04099	0.60025
Tbx10	Wipi2	-0.08871	0.41259
Tbx10	4930519F16Rik	-0.0411	0.09645
Tbx10	Ppp1r1c	-0.04135	0.66477
Tbx10	Mphosph8	0.42899	0.18489
Tbx10	Cklf	-0.23688	0.18489
Tbx10	Nme5	0.34221	0.52576
Tbx10	Dynap	0.38958	0.34392
Tbx10	Vmn2r-ps54	0.10875	0.41259
Tbx10	Dcp1a	-0.16244	0.70657
Tbx10	0610040J01Rik	-0.65686	0.47404
Tbx10	Gpt	-0.70219	0.56773
Tbx10	Erp44	0.08223	0.18489
Tbx10	Ankrd36	0.31195	0.2676
Tbx10	Spatc1l	0.05036	0.34392
Tbx10	Ssbp4	-0.12483	0.09645
Tbx10	Jade2	0.14928	0.89436
Tbx10	Arsk	-0.07969	0.87748
Tbx10	Cep83	-0.03872	0.69235
Tbx10	Rbm12b2	0.06309	0.09645
Tbx10	Rdh12	-0.92093	0.85798
Tbx10	Iqch	-0.03989	0.8108
Tbx10	Lrrc9	0.07292	0.18489
Tbx10	Klhdc8b	0.04939	0.47404
Tbx10	Mctp1	-0.11055	0.41259
Tbx10	Chsy3	-0.11146	0.68532
Tbx10	Bcl9l	-0.30937	0.52576
Tbx10	Rab27b	0.09643	0.09645
Tbx10	Fcrls	0.05275	0.70657
Tbx10	Sorcs2	-0.03718	0.09645
Tbx10	Gsdmc	0.23028	0.2676
Tbx10	Tssk6	0.32015	0.52576
Tbx10	Pcdhga10	0.0767	0.18489
Tbx10	Pcdhb2	0.36	0.52576
Tbx10	Clmn	-0.16025	0.18489
Tbx10	Trim9	-0.04755	0.41259
Tbx10	S1pr5	-0.11041	0.2676
Tbx10	Sfxn2	0.52307	0.2676
Tbx10	H4c14	-0.23516	0.41259
Tbx10	C77080	-0.11052	0.09645
Tbx10	Mrps26	-0.06345	0.09645
Tbx10	Ssx2ip	-0.04815	0.52576
Tbx10	Golga2	0.04106	0.18489
Tbx10	4933434E20Rik	0.0812	0.09645
Tbx10	Clca4a	0.67649	0.60025
Tbx10	Tlcd4	0.16842	0.56773
Lmo1	Gm14207	-0.22243	0.34392
Lmo1	Slc44a1	-0.12998	0.64322
Lmo1	Mob3c	-0.10574	0.41259
Lmo1	Ccp110	-0.16502	0.7253
Lmo1	Slc6a20a	-0.67817	0.41259
Lmo1	Tasor2	-0.17731	0.88083
Lmo1	Prkaa1	-0.25305	0.09645
Lmo1	Ift140	-0.06464	0.47404
Lmo1	Rapgef1	0.03907	0.84756
Lmo1	Prr5	-0.08349	0.34392
Lmo1	Abr	-0.33054	0.09645
Lmo1	Pygl	-0.11739	0.2676
Lmo1	Tas2r116	0.43895	0.74696
Lmo1	Gm4736	-0.04414	0.52576
Lmo1	Brdt	0.45559	0.6468
Lmo1	Adam22	0.05092	0.41259
Lmo1	Calcb	-0.29366	0.71012
Lmo1	Steap4	-0.05397	0.75651
Lmo1	A1bg	-0.0495	0.72773
Lmo1	Atg5	0.1224	0.71521
Lmo1	Atp2a1	-0.05851	0.68186
Lmo1	Azgp1	-0.08139	0.34392
Lmo1	Bop1	-0.05702	0.18489
Lmo1	Btg2	0.16469	0.09645
Lmo1	Cacna1c	-0.06152	0.81388
Lmo1	Capn1	-0.1504	0.09645
Lmo1	Cd44	-0.07937	0.2676
Lmo1	Cd48	0.14333	0.18489
Lmo1	Cd68	-0.38633	0.67763
Lmo1	Cd8a	-0.09638	0.09645
Lmo1	Cdkn1b	-0.04309	0.47404
Lmo1	Cer1	0.07726	0.09645
Lmo1	Chil3	0.14507	0.09645
Lmo1	Clcnka	0.12196	0.18489
Lmo1	Cldn2	0.0664	0.47404
Lmo1	Col3a1	-0.09677	0.65115
Lmo1	Cr2	0.06337	0.34392
Lmo1	Cradd	-0.11245	0.41259
Lmo1	Dpysl2	0.05387	0.47404
Lmo1	Pcdha11	0.08309	0.41259
Lmo1	Dapk2	0.56115	0.09645
Lmo1	Dll3	0.05382	0.2676
Lmo1	Dst	-0.20345	0.83261
Lmo1	Adam24	-0.0415	0.71871
Lmo1	Ces3b	0.15421	0.09645
Lmo1	Fancc	0.12906	0.90113
Lmo1	Dclre1b	0.07877	0.67394
Lmo1	Ms4a2	0.0376	0.18489
Lmo1	Fcgr2b	0.08011	0.47404
Lmo1	Fgr	0.25103	0.72724
Lmo1	Fhl1	0.0407	0.72258
Lmo1	Fmod	-0.103	0.47404
Lmo1	Ncs1	0.29188	0.09645
Lmo1	Fzd1	-0.05594	0.6894
Lmo1	Slc37a4	-0.12206	0.2676
Lmo1	Gnaq	-0.06159	0.2676
Lmo1	Lrp2	-0.18624	0.34392
Lmo1	Gpx5	-0.107	0.09645
Lmo1	Gria1	-0.74001	0.2676
Lmo1	H19	-0.15606	0.64834
Lmo1	H2-Q7	-0.47747	0.41259
Lmo1	Hal	-0.06593	0.56773
Lmo1	Hmgcr	-0.25654	0.09645
Lmo1	Htr1f	0.65835	0.18489
Lmo1	Slc6a4	0.16275	0.83106
Lmo1	Jchain	0.21074	0.41259
Lmo1	Kcnj2	-0.07667	0.2676
Lmo1	Kif3c	-0.07304	0.2676
Lmo1	Klk1b11	0.2952	0.47404
Lmo1	Lipe	-0.04218	0.85388
Lmo1	Nphs2	0.13935	0.47404
Lmo1	Cntnap4	0.05347	0.34392
Lmo1	Tlr7	0.20401	0.18489
Lmo1	Sgk3	0.06433	0.67104
Lmo1	Pdzd3	-0.07568	0.2676
Lmo1	Zfp369	0.0416	0.68748
Lmo1	Vmn1r200	-0.16265	0.89392
Lmo1	Vmn1r198	0.109	0.09645
Lmo1	Matn4	-0.08408	0.41259
Lmo1	Mcpt9	-0.04388	0.18489
Lmo1	Mettl1	0.12314	0.67842
Lmo1	Mfge8	-0.0728	0.69174
Lmo1	Mmp3	-0.08324	0.47404
Lmo1	Mmp7	0.35746	0.41259
Lmo1	Msh5	-0.07247	0.2676
Lmo1	Mstn	0.24466	0.34392
Lmo1	Mup5	0.04858	0.2676
Lmo1	Ndufs4	0.04037	0.18489
Lmo1	Nek1	-0.07733	0.18489
Lmo1	Nktr	-0.08766	0.41259
Lmo1	Pafah1b1	-0.43777	0.86526
Lmo1	Pdk2	-0.12099	0.2676
Lmo1	Lilra6	-0.19616	0.87756
Lmo1	Pja1	0.25415	0.8963
Lmo1	Papola	-0.12883	0.67144
Lmo1	Pltp	-0.85196	0.8107
Lmo1	Ptbp1	-0.101	0.2676
Lmo1	Sugct	0.14936	0.09645
Lmo1	Edem1	-0.07704	0.2676
Lmo1	Ptpn18	-0.36888	0.09645
Lmo1	Ptprc	0.1148	0.41259
Lmo1	Rab4a	-0.13298	0.41259
Lmo1	Rad51d	0.0369	0.2676
Lmo1	Gm9	0.38011	0.72483
Lmo1	Rgs5	0.0699	0.09645
Lmo1	Rheb	0.11729	0.68206
Lmo1	Atxn1	-0.03919	0.91588
Lmo1	Scn10a	-0.06222	0.75799
Lmo1	Ccl5	-0.05321	0.09645
Lmo1	Selenop	0.09095	0.72984
Lmo1	Sgce	0.07354	0.69269
Lmo1	Sorbs1	-0.81464	0.81606
Lmo1	Shc1	-0.05834	0.18489
Lmo1	Slc2a3	-0.62745	0.92264
Lmo1	Snrk	-0.08936	0.34392
Lmo1	Sephs2	-0.0716	0.88529
Lmo1	Rnf43	-0.05639	0.09645
Lmo1	Urb1	0.1	0.09645
Lmo1	Daam1	-0.35528	0.71565
Lmo1	Thnsl1	-0.13677	0.09645
Lmo1	Taar4	0.40044	0.41259
Lmo1	Ppp1r36	0.04338	0.18489
Lmo1	Sepsecs	0.07244	0.77721
Lmo1	Kbtbd7	-0.1587	0.81604
Lmo1	Il20rb	0.32233	0.18489
Lmo1	Tac2	-0.11369	0.2676
Lmo1	Rassf4	-0.05584	0.8794
Lmo1	Gpr174	-0.2796	0.09645
Lmo1	Dstyk	0.53692	0.87395
Lmo1	Fbxo42	-0.45442	0.79978
Lmo1	Duox2	-0.06596	0.2676
Lmo1	Entpd3	-0.08108	0.09645
Lmo1	Calhm6	-0.25941	0.09645
Lmo1	Tspan8	-0.16844	0.7171
Lmo1	Efemp1	-0.19451	0.76029
Lmo1	Tekt1	-0.16495	0.18489
Lmo1	Cd300ld	0.04769	0.86447
Lmo1	Rd3l	0.55085	0.41259
Lmo1	Tle3	0.04126	0.2676
Lmo1	Fermt2	-0.40047	0.66857
Lmo1	Ppp1r13b	-0.03954	0.87983
Lmo1	Tpbpa	0.23297	0.47404
Lmo1	Traf3	0.06838	0.41259
Lmo1	Ube2m	-0.0415	0.71265
Lmo1	Ube2i	0.06142	0.09645
Lmo1	Ube2a	0.3445	0.09645
Lmo1	Ucp3	-0.09308	0.71964
Lmo1	Vmn2r-ps159	0.17145	0.82089
Lmo1	Golgb1	0.03609	0.18489
Lmo1	Wrn	-0.08684	0.6868
Lmo1	Lrrc73	-0.09742	0.68626
Lmo1	Ttc7	-0.95068	0.62439
Lmo1	Gjd4	-0.38611	0.47404
Lmo1	Reep2	-0.09299	0.41259
Lmo1	St8sia5	0.30776	0.34392
Lmo1	Xpc	0.05114	0.80898
Lmo1	Hectd2	0.19907	0.41259
Lmo1	R3hdm1	-0.11952	0.41259
Lmo1	Espnl	0.11863	0.56773
Lmo1	Relch	0.82378	0.2676
Lmo1	Mapkap1	-0.10408	0.47404
Lmo1	Tnks1bp1	-0.20918	0.34392
Lmo1	Sel1l2	-0.51029	0.79658
Lmo1	Kiz	0.05147	0.78002
Lmo1	Qrfpr	0.86786	0.41259
Lmo1	Car9	-0.06906	0.09645
Lmo1	Slc25a51	-0.90669	0.84639
Lmo1	Kdm4a	0.72075	0.47404
Lmo1	Themis2	0.14903	0.41259
Lmo1	Adap1	-0.05304	0.71598
Lmo1	Klhl42	-0.21117	0.76413
Lmo1	Lypd4	0.35028	0.77807
Lmo1	Nccrp1	0.14748	0.34392
Lmo1	Smg1	-0.31112	0.82025
Lmo1	Atmin	-0.10235	0.18489
Lmo1	Il17c	-0.11545	0.34392
Lmo1	Olfr1321	-0.09103	0.47404
Lmo1	Lhfpl1	-0.04805	0.41259
Lmo1	Gm4925	-0.04053	0.18489
Lmo1	Lrrc10	0.03956	0.2676
Lmo1	Krt39	-0.1956	0.18489
Lmo1	Clec5a	0.09825	0.09645
Lmo1	4930596D02Rik	0.05149	0.2676
Lmo1	Mgll	-0.32347	0.69141
Lmo1	Oas1g	0.04281	0.73138
Lmo1	Pdzrn4	0.22922	0.66477
Lmo1	Mrtfb	-0.1683	0.09645
Lmo1	Klhl6	-0.0482	0.41259
Lmo1	Zfp945	0.25024	0.34392
Lmo1	H2-M5	-0.0619	0.77878
Lmo1	Gm4951	-0.53941	0.47404
Lmo1	Sra1	0.06362	0.09645
Lmo1	Vtcn1	0.04059	0.18489
Lmo1	Doxl2	0.08557	0.18489
Lmo1	Olfml1	-0.05786	0.2676
Lmo1	Sprtn	0.14572	0.09645
Lmo1	Tnfaip8l3	-0.07258	0.83913
Lmo1	Tmem266	0.11224	0.2676
Lmo1	Gm364	0.34079	0.52576
Lmo1	Eda2r	-0.70614	0.62439
Lmo1	Gm614	-0.16548	0.68557
Lmo1	Cypt2	-0.15295	0.41259
Lmo1	Spag4	0.03899	0.18489
Lmo1	Cd207	-0.04219	0.2676
Lmo1	Oas1h	0.08517	0.18489
Lmo1	Olfr1116	0.10522	0.41259
Lmo1	Olfr12	-0.06641	0.47404
Lmo1	Olfr901	-0.16823	0.18489
Lmo1	Olfr967	0.08363	0.18489
Lmo1	Olfr117	0.11101	0.09645
Lmo1	Olfr493	-0.04681	0.09645
Lmo1	Olfr1330	0.73507	0.77411
Lmo1	Olfr564	0.20055	0.2676
Lmo1	Olfr1288	0.15196	0.18489
Lmo1	Olfr1510	0.60657	0.47404
Lmo1	Olfr108	-0.03956	0.56773
Lmo1	Olfr360	-0.04897	0.47404
Lmo1	Olfr1141	0.14581	0.34392
Lmo1	Olfr734	0.34575	0.47404
Lmo1	Olfr740	0.19352	0.74755
Lmo1	Olfr1342	0.43159	0.56773
Lmo1	Olfr611	0.11797	0.18489
Lmo1	Olfr483	0.09248	0.86697
Lmo1	Olfr497	-0.12313	0.56773
Lmo1	Olfr1499	0.21257	0.67144
Lmo1	Olfr906	0.80792	0.60025
Lmo1	Olfr535	-0.60604	0.77364
Lmo1	Olfr691	-0.12075	0.18489
Lmo1	Olfr619	0.13884	0.34392
Lmo1	Olfr623	0.13982	0.2676
Lmo1	Olfr814	0.10631	0.18489
Lmo1	Slc27a5	0.06811	0.09645
Lmo1	Slc27a4	0.97935	0.8476
Lmo1	Acot1	-0.29394	0.87523
Lmo1	Arhgap28	-0.28268	0.84498
Lmo1	Dagla	0.15083	0.7842
Lmo1	Tex10	-0.25224	0.81367
Lmo1	Lhfpl3	0.35458	0.52576
Lmo1	Aak1	0.05919	0.83871
Lmo1	Cntn4	0.07536	0.2676
Lmo1	Nkapd1	-0.04368	0.69282
Lmo1	Nit1	-0.1575	0.2676
Lmo1	Mbtps2	-0.04097	0.71994
Lmo1	Acsm5	-0.06465	0.68257
Lmo1	Pald1	0.12036	0.34392
Lmo1	Rps26	0.48277	0.88049
Lmo1	Amot	-0.14361	0.18489
Lmo1	Srarp	-0.42075	0.47404
Lmo1	Armcx6	0.92003	0.97483
Lmo1	Spin2c	0.27242	0.79913
Lmo1	Emilin3	0.0522	0.2676
Lmo1	Gpr141b	-0.08385	0.09645
Lmo1	Dock6	-0.05979	0.09645
Lmo1	Rps6kc1	0.12917	0.86046
Lmo1	Trank1	0.49886	0.18489
Lmo1	Pkn1	-0.50295	0.47404
Lmo1	Dennd1b	-0.05069	0.60025
Lmo1	Hfm1	-0.33656	0.80111
Lmo1	Zc3h4	0.20408	0.41259
Lmo1	A4gnt	-0.04731	0.2676
Lmo1	Cntln	0.40805	0.41259
Lmo1	Dppa1	-0.35593	0.41259
Lmo1	Plekhm1	-0.2216	0.47404
Lmo1	Defb37	-0.20353	0.41259
Lmo1	Stmnd1	0.08144	0.34392
Lmo1	AF067063	0.05177	0.72042
Lmo1	Gm1587	-0.08893	0.09645
Lmo1	Tmem237	0.76245	0.85328
Lmo1	Atp2b4	-0.0512	0.34392
Lmo1	Gal3st2	0.41274	0.09645
Lmo1	Nxpe5	0.20074	0.78511
Lmo1	Cracr2a	0.18947	0.34392
Lmo1	Prpmp5	0.49825	0.09645
Lmo1	Vmn2r43	-0.06055	0.18489
Lmo1	Unc13a	-0.13916	0.52576
Lmo1	Pdp2	-0.34246	0.67966
Lmo1	Brwd3	-0.30007	0.93135
Lmo1	Best3	0.05289	0.09645
Lmo1	Gm1527	-0.04103	0.70669
Lmo1	Olfr251	0.05769	0.86664
Lmo1	Gm5414	-0.25176	0.68769
Lmo1	Mfsd2b	0.08695	0.09645
Lmo1	Gsdma3	0.05484	0.47404
Lmo1	Rnase12	0.52268	0.69208
Lmo1	Klri1	-0.24808	0.62439
Lmo1	Slc7a8	-0.089	0.18489
Lmo1	Echdc1	0.28035	0.34392
Lmo1	Ncaph2	0.3867	0.41259
Lmo1	Vti1a	0.10244	0.64511
Lmo1	Gria3	-0.12064	0.85882
Lmo1	Cdkl2	-0.22062	0.09645
Lmo1	Septin1	-0.23267	0.77099
Lmo1	Ppt2	0.22059	0.47404
Lmo1	Olfr111	0.11436	0.18489
Lmo1	Gal3st3	-0.06422	0.18489
Lmo1	Sh2d1b2	0.13796	0.18489
Lmo1	Pcnx	-0.24148	0.75091
Lmo1	Atp8b1	-0.88899	0.18489
Lmo1	Btnl2	-0.12318	0.64203
Lmo1	B4galt6	-0.13528	0.18489
Lmo1	Srpk3	0.04266	0.18489
Lmo1	Nsmf	0.44246	0.6868
Lmo1	Sult5a1	0.21593	0.47404
Lmo1	Fbxo3	-0.14666	0.74371
Lmo1	Cldn15	0.32195	0.18489
Lmo1	Gal3st2c	0.10639	0.77878
Lmo1	Nhlrc4	-0.13184	0.34392
Lmo1	Lipt1	-0.72382	0.2676
Lmo1	Zfp951	0.17317	0.47404
Lmo1	Slc5a4a	0.06879	0.52576
Lmo1	Zic5	0.19135	0.34392
Lmo1	Asb1	-0.05514	0.69235
Lmo1	Tbata	-0.09218	0.79449
Lmo1	Tceal6	0.22947	0.7165
Lmo1	Anapc11	-0.08003	0.66831
Lmo1	Rmdn1	0.08488	0.47404
Lmo1	Senp7	0.12372	0.75885
Lmo1	Tab1	-0.1106	0.76316
Lmo1	Tmigd1	0.05103	0.47404
Lmo1	Tmsb15b1	0.03898	0.2676
Lmo1	Gm8787	-0.50205	0.2676
Lmo1	Piezo2	-0.15131	0.6895
Lmo1	Atg10	-0.09042	0.64875
Lmo1	Prkrip1	-0.07025	0.47404
Lmo1	Snord123	0.03934	0.09645
Lmo1	Slc16a9	-0.59066	0.75354
Lmo1	Proz	-0.15099	0.68928
Lmo1	Trmt6	0.2049	0.18489
Lmo1	Riok2	0.05891	0.41259
Lmo1	Mettl21a	0.19042	0.2676
Lmo1	Acbd4	-0.04872	0.34392
Lmo1	Fam220a	0.21807	0.2676
Lmo1	Cap2	-0.43341	0.62439
Lmo1	Rab3c	-0.04333	0.18489
Lmo1	Stk35	0.10585	0.874
Lmo1	Ccdc127	-0.23879	0.18489
Lmo1	Ppp1r32	-0.10706	0.56773
Lmo1	Slc38a2	-0.04733	0.41259
Lmo1	Mrpl57	-0.06159	0.09645
Lmo1	Nop9	-0.74558	0.68469
Lmo1	Aen	0.23942	0.18489
Lmo1	Arl13b	0.1072	0.47404
Lmo1	Fam133b	0.07151	0.34392
Lmo1	Pate6	-0.12289	0.34392
Lmo1	Ndufb2	0.05358	0.09645
Lmo1	Babam1	0.1779	0.84437
Lmo1	Krtap6-5	-0.04681	0.18489
Lmo1	Syf2	0.11941	0.77865
Lmo1	Lce1e	-0.12225	0.60025
Lmo1	Sync	-0.05709	0.72331
Lmo1	Gsdmd	0.03733	0.85245
Lmo1	Odf3	-0.2061	0.41259
Lmo1	Mrln	-0.13012	0.34392
Lmo1	Wdr20	0.92959	0.74925
Lmo1	2310057N15Rik	0.05477	0.69189
Lmo1	1600002D24Rik	-0.03812	0.84696
Lmo1	Ceacam13	0.11082	0.09645
Lmo1	Sdr9c7	0.27851	0.41259
Lmo1	Gcc2	0.06741	0.2676
Lmo1	Fbln7	0.08442	0.66894
Lmo1	Asnsd1	-0.04355	0.18489
Lmo1	Stk26	0.13825	0.09645
Lmo1	Unc13d	-0.64345	0.47404
Lmo1	Vcpip1	0.06121	0.18489
Lmo1	Medag	0.48583	0.56773
Lmo1	Arrdc2	-0.81152	0.81265
Lmo1	Krt28	-0.0843	0.18489
Lmo1	Enkur	0.03619	0.18489
Lmo1	Riok1	0.04447	0.2676
Lmo1	Eef1aknmt	-0.16482	0.2676
Lmo1	C2cd2l	-0.0606	0.65031
Lmo1	Iqcm	0.06275	0.2676
Lmo1	Dpep3	0.09903	0.79834
Lmo1	Slc39a5	-0.34743	0.18489
Lmo1	Wdr44	0.14601	0.2676
Lmo1	Katnbl1	-0.0635	0.09645
Lmo1	Taf4b	0.03581	0.09645
Lmo1	Pip4p2	0.0664	0.62439
Lmo1	2810006K23Rik	0.05921	0.09645
Lmo1	Calhm2	-0.17618	0.52576
Lmo1	Tbcc	-0.788	0.41259
Lmo1	Kctd17	0.04295	0.87761
Lmo1	C2cd6	0.04269	0.41259
Lmo1	Irak3	-0.23183	0.71852
Lmo1	Ccdc175	-0.06	0.09645
Lmo1	Phf8-ps	-0.33709	0.56773
Lmo1	Cep350	-0.0404	0.79073
Lmo1	Tm9sf1	-0.11803	0.18489
Lmo1	Tmem38a	-0.19357	0.34392
Lmo1	Ctbs	0.03577	0.34392
Lmo1	Hsf2bp	0.24442	0.2676
Lmo1	Cep72	0.11448	0.18489
Lmo1	Fam53a	-0.21957	0.09645
Lmo1	Mau2	0.27934	0.87805
Lmo1	Fer1l4	0.56676	0.78461
Lmo1	Abcb8	0.15026	0.73428
Lmo1	Scpep1	0.12603	0.09645
Lmo1	Armc4	0.7867	0.41259
Lmo1	Tmprss12	-0.04522	0.2676
Lmo1	4930503B20Rik	0.03906	0.73179
Lmo1	Cep43	-0.35869	0.47404
Lmo1	Asxl2	-0.15182	0.70946
Lmo1	Ep400	-0.28776	0.8284
Lmo1	Cdyl2	0.56469	0.52576
Lmo1	Dock8	0.05573	0.09645
Lmo1	Rab1b	-0.05275	0.09645
Lmo1	1700016D06Rik	0.03963	0.09645
Lmo1	Trappc9	-0.79608	0.18489
Lmo1	Lrrc27	-0.0401	0.65046
Lmo1	Gje1	0.58767	0.41259
Lmo1	Bri3bp	0.16125	0.56773
Lmo1	Nt5c2	0.39179	0.8794
Lmo1	Sun1	0.07244	0.64203
Lmo1	Kidins220	-0.0704	0.18489
Lmo1	Defb12	0.20534	0.09645
Lmo1	Mmab	-0.15009	0.62439
Lmo1	Map7d2	0.09247	0.75685
Lmo1	H2bu2	-0.08634	0.18489
Lmo1	Gas2l1	0.37929	0.75895
Lmo1	Polr3h	0.07073	0.47404
Lmo1	Recql4	0.09774	0.18489
Lmo1	Pacsin3	-0.68691	0.70775
Lmo1	Slc16a3	-0.28255	0.85534
Lmo1	Acox3	-0.10246	0.2676
Lmo1	Pum2	-0.13249	0.81537
Lmo1	Sytl3	-0.25933	0.89375
Lmo1	Rnf123	-0.06081	0.70889
Lmo1	Rnf111	0.72993	0.2676
Lmo1	Pcdhb18	-0.64056	0.47404
Lmo1	S1pr5	0.03477	0.34392
Lmo1	Cadm3	0.17371	0.09645
Lmo1	Lrrc59	0.0437	0.73604
Hoxc11	Gm2002	0.08059	0.67737
Hoxc11	Gm2381	0.16076	0.09645
Hoxc11	Olfr157	0.29493	0.09645
Hoxc11	Fam177a2	-0.3336	0.52576
Hoxc11	Oas1d	0.20453	0.2676
Hoxc11	Tmem168	0.19817	0.72177
Hoxc11	Fbxl14	0.03615	0.7184
Hoxc11	Enkd1	0.05894	0.2676
Hoxc11	Upb1	0.04917	0.18489
Hoxc11	Pex12	-0.26633	0.47404
Hoxc11	Wdr92	-0.07942	0.09645
Hoxc11	Ctsq	-0.04922	0.18489
Hoxc11	Cdh22	-0.71904	0.47404
Hoxc11	Adcy4	0.12929	0.09645
Hoxc11	Chil4	0.10437	0.18489
Hoxc11	Slc6a5	0.10751	0.34392
Hoxc11	Npffr2	0.4967	0.62439
Hoxc11	Rprml	-0.05596	0.56773
Hoxc11	Cbll1	-0.0547	0.41259
Hoxc11	Akr1c18	0.39478	0.52576
Hoxc11	Phyhip	0.26368	0.77599
Hoxc11	Mycbp2	0.05932	0.69458
Hoxc11	Mtbp	0.07651	0.09645
Hoxc11	Wdr90	-0.92822	0.87313
Hoxc11	Ffar4	0.04696	0.09645
Hoxc11	Gimap4	0.82106	0.09645
Hoxc11	Rapgef1	-0.17145	0.18489
Hoxc11	Ddb2	0.76597	0.2676
Hoxc11	Gtpbp6	0.33447	0.2676
Hoxc11	Chrnb3	0.58124	0.34392
Hoxc11	Atic	-0.21253	0.2676
Hoxc11	Epsti1	0.07195	0.68532
Hoxc11	Spem2	0.49262	0.34392
Hoxc11	Inka2	0.71339	0.60025
Hoxc11	Mlec	0.06375	0.52576
Hoxc11	Ube2q2	-0.57613	0.34392
Hoxc11	Kif24	0.55382	0.2676
Hoxc11	Lrrc39	-0.86408	0.77144
Hoxc11	Actr5	0.63376	0.60025
Hoxc11	Upk1a	-0.35073	0.66477
Hoxc11	C7	0.12476	0.84075
Hoxc11	Phka2	0.04712	0.6448
Hoxc11	Ehmt2	0.18354	0.09645
Hoxc11	Scn2a	-0.88277	0.52576
Hoxc11	Abca4	0.18659	0.34392
Hoxc11	Acadvl	-0.04519	0.41259
Hoxc11	Macf1	-0.05318	0.09645
Hoxc11	Lyve1	0.15661	0.69174
Hoxc11	Chrne	-0.34078	0.09645
Hoxc11	Adipoq	-0.33324	0.74729
Hoxc11	Actb	0.42161	0.76466
Hoxc11	Oas1c	-0.25055	0.2676
Hoxc11	Actg2	0.47418	0.47404
Hoxc11	Adam11	0.1603	0.09645
Hoxc11	Adamts1	0.82362	0.41259
Hoxc11	Adra1b	0.13805	0.69641
Hoxc11	Adra1a	0.08277	0.09645
Hoxc11	Angpt1	-0.14411	0.47404
Hoxc11	Angpt2	0.14365	0.67606
Hoxc11	Gla	0.21151	0.18489
Hoxc11	Aif1	0.23367	0.64636
Hoxc11	Anxa8	0.0938	0.41259
Hoxc11	A1bg	0.0385	0.72134
Hoxc11	Ap1s1	0.0376	0.47404
Hoxc11	Aqp7	0.24521	0.34392
Hoxc11	Aqp8	-0.12931	0.2676
Hoxc11	B2m	-0.05464	0.79672
Hoxc11	Bcat1	0.42399	0.52576
Hoxc11	Bcl2	-0.15004	0.2676
Hoxc11	Blk	-0.07816	0.41259
Hoxc11	Brca1	-0.77968	0.09645
Hoxc11	C1qa	-0.12581	0.60025
Hoxc11	C5ar1	0.95137	0.64203
Hoxc11	Cacng1	-0.42734	0.34392
Hoxc11	Ccnb2	0.10208	0.34392
Hoxc11	Ccs	0.06696	0.18489
Hoxc11	Cd44	0.36805	0.52576
Hoxc11	Cdh4	0.25189	0.09645
Hoxc11	Cdkn2d	-0.10416	0.47404
Hoxc11	Cfh	0.26872	0.60025
Hoxc11	Cfi	0.07574	0.2676
Hoxc11	Ch25h	-0.19616	0.69485
Hoxc11	Chm	0.10029	0.34392
Hoxc11	Cnp	0.17553	0.2676
Hoxc11	Col12a1	0.03522	0.64745
Hoxc11	Col3a1	0.30355	0.18489
Hoxc11	Col5a2	0.43671	0.18489
Hoxc11	Col6a3	0.36205	0.09645
Hoxc11	Cox8b	0.11315	0.47404
Hoxc11	Crh	0.03585	0.18489
Hoxc11	Pcdha6	-0.04494	0.77087
Hoxc11	Pcdha7	-0.37062	0.18489
Hoxc11	Csf2	-0.04982	0.18489
Hoxc11	Cyp2c37	-0.19834	0.18489
Hoxc11	Cyp3a13	-0.20274	0.41259
Hoxc11	Cd55b	-0.20225	0.18489
Hoxc11	Slc6a3	0.80523	0.41259
Hoxc11	Ddx6	0.05072	0.09645
Hoxc11	Defa31	-0.05011	0.52576
Hoxc11	Defa4	0.03516	0.80893
Hoxc11	Ackr1	0.08358	0.41259
Hoxc11	Doc2a	-0.14116	0.18489
Hoxc11	Dok1	0.15992	0.74335
Hoxc11	Dsc3	0.04527	0.18489
Hoxc11	Adam18	0.17022	0.41259
Hoxc11	Usp17lc	-0.28113	0.41259
Hoxc11	Efnb3	-0.12741	0.34392
Hoxc11	Epha3	0.06682	0.47404
Hoxc11	Epha7	-0.70295	0.18489
Hoxc11	Epha8	-0.96962	0.18489
Hoxc11	Ephb2	-0.07861	0.71496
Hoxc11	Ephb6	0.15941	0.09645
Hoxc11	Man2a2	0.05054	0.41259
Hoxc11	Eya2	-0.06084	0.34392
Hoxc11	Kcnn2	-0.12618	0.84254
Hoxc11	Myh7	0.81916	0.79586
Hoxc11	Lnx2	0.07207	0.41259
Hoxc11	Srsf10	-0.94193	0.74667
Hoxc11	Fgf1	0.08583	0.64814
Hoxc11	Fgf17	0.08862	0.52576
Hoxc11	Fgfr2	0.05173	0.34392
Hoxc11	Fgfr4	-0.05579	0.18489
Hoxc11	Fgr	-0.12733	0.18489
Hoxc11	Il4i1	0.45072	0.73405
Hoxc11	Fnbp1	-0.11874	0.52576
Hoxc11	Folr2	0.07718	0.89758
Hoxc11	Fpr1	0.2051	0.09645
Hoxc11	Ncs1	0.79729	0.70706
Hoxc11	Frg1	-0.92405	0.52576
Hoxc11	Frk	0.05279	0.18489
Hoxc11	Gab2	0.11674	0.34392
Hoxc11	Gabrb1	0.27664	0.47404
Hoxc11	Gc	0.15154	0.09645
Hoxc11	Usp15	0.04047	0.09645
Hoxc11	Gcnt1	0.04544	0.41259
Hoxc11	Mrps33	-0.56944	0.56773
Hoxc11	Ggh	-0.15715	0.2676
Hoxc11	Ghrhr	-0.03838	0.09645
Hoxc11	Glrb	-0.60519	0.09645
Hoxc11	Gna11	-0.12935	0.47404
Hoxc11	Gnat2	0.19796	0.60025
Hoxc11	Gngt1	0.1144	0.41259
Hoxc11	Gng7	0.85033	0.09645
Hoxc11	Lilrb4a	0.2112	0.47404
Hoxc11	Cmklr1	0.51989	0.52576
Hoxc11	Gpr27	0.06753	0.2676
Hoxc11	Grk4	-0.26567	0.41259
Hoxc11	Gpx5	0.40128	0.41259
Hoxc11	Grb2	0.15711	0.18489
Hoxc11	Gpr162	0.83598	0.18489
Hoxc11	Grm1	0.06872	0.09645
Hoxc11	Gstm6	0.90685	0.78488
Hoxc11	Magi1	-0.32671	0.2676
Hoxc11	H2-Q10	0.10088	0.2676
Hoxc11	H2-Q5	0.06373	0.84561
Hoxc11	H3c14	-0.97144	0.18489
Hoxc11	Hgd	-0.22605	0.60025
Hoxc11	Hipk1	-0.16086	0.41259
Hoxc11	Hmgn2	-0.99181	0.83586
Hoxc11	Agfg1	-0.04729	0.09645
Hoxc11	Prmt1	0.06676	0.2676
Hoxc11	Hsd3b4	0.19364	0.2676
Hoxc11	Hsd3b6	0.0374	0.18489
Hoxc11	Htr1f	0.09717	0.83961
Hoxc11	Irgm1	-0.79972	0.18489
Hoxc11	Ifi47	0.06685	0.69084
Hoxc11	Ifna11	-0.17947	0.69594
Hoxc11	Ifna6	0.44879	0.2676
Hoxc11	Igf1	0.03585	0.77087
Hoxc11	Il15	0.09497	0.18489
Hoxc11	Il16	0.06014	0.79511
Hoxc11	Il17a	0.07761	0.18489
Hoxc11	Il17ra	0.04789	0.7451
Hoxc11	Il4ra	0.04023	0.41259
Hoxc11	Ipp	0.10143	0.34392
Hoxc11	Itih2	0.59083	0.2676
Hoxc11	Kcne1	-0.07898	0.69606
Hoxc11	Kcnj16	-0.08559	0.18489
Hoxc11	Kcnk2	0.08594	0.52576
Hoxc11	Kcnk5	0.22924	0.18489
Hoxc11	Kcnu1	-0.10279	0.89187
Hoxc11	Kcnmb1	0.26378	0.82517
Hoxc11	Kif5a	-0.09656	0.41259
Hoxc11	Uhmk1	0.11355	0.41259
Hoxc11	Kl	0.31925	0.09645
Hoxc11	Klk1b26	0.79859	0.18489
Hoxc11	Klkb1	0.03873	0.34392
Hoxc11	Krt17	0.75716	0.47404
Hoxc11	Krtap19-5	0.96751	0.91425
Hoxc11	Rpsa	-0.43126	0.18489
Hoxc11	Lgals7	-0.23965	0.2676
Hoxc11	Lhcgr	0.14356	0.41259
Hoxc11	Nup155	-0.35249	0.41259
Hoxc11	Cd209c	0.3177	0.71698
Hoxc11	Il1rl1	0.04059	0.2676
Hoxc11	Tram2	-0.04152	0.52576
Hoxc11	Mbnl3	0.0429	0.18489
Hoxc11	Vmn1r18	0.1049	0.6872
Hoxc11	Vmn1r8	0.05303	0.18489
Hoxc11	Vmn1r235	-0.07802	0.2676
Hoxc11	Vmn1r80	0.75211	0.75955
Hoxc11	Vmn1r216	0.06855	0.2676
Hoxc11	Magea3	0.1131	0.83716
Hoxc11	Mdm1	-0.69023	0.09645
Hoxc11	Mdm4	0.66211	0.56773
Hoxc11	Mep1b	-0.45177	0.34392
Hoxc11	Mertk	0.87844	0.09645
Hoxc11	Mgmt	0.56762	0.41259
Hoxc11	Trpm1	0.36926	0.56773
Hoxc11	Mobp	0.09374	0.09645
Hoxc11	Mpo	0.10343	0.09645
Hoxc11	Msh2	-0.327	0.18489
Hoxc11	Map4	0.05664	0.66717
Hoxc11	Mapt	-0.04378	0.18489
Hoxc11	Myh1	-0.0913	0.34392
Hoxc11	Myo1f	0.06436	0.18489
Hoxc11	Ncoa2	-0.05168	0.34392
Hoxc11	Nfs1	0.0731	0.56773
Hoxc11	Nin	0.04299	0.62439
Hoxc11	Nnmt	0.0383	0.41259
Hoxc11	Nos3	0.96956	0.34392
Hoxc11	Pnoc	0.15169	0.09645
Hoxc11	Nrp2	-0.73577	0.41259
Hoxc11	Nsd1	0.17113	0.34392
Hoxc11	Numb	0.21188	0.60025
Hoxc11	Olfr5	0.047	0.2676
Hoxc11	Oxt	0.68224	0.47404
Hoxc11	P2rx4	0.95884	0.79016
Hoxc11	Pafah1b1	-0.25591	0.62439
Hoxc11	Pah	0.42946	0.52576
Hoxc11	Pcdh8	0.28485	0.41259
Hoxc11	Pde1c	0.09166	0.18489
Hoxc11	Padi2	-0.18196	0.34392
Hoxc11	Padi3	0.05961	0.34392
Hoxc11	Pdk2	0.21301	0.75596
Hoxc11	Abcb4	0.34536	0.34392
Hoxc11	Pira2	-0.04727	0.09645
Hoxc11	Prkca	-0.14991	0.09645
Hoxc11	Prkcb	-0.08677	0.82638
Hoxc11	Prkcz	0.353	0.60025
Hoxc11	Pklr	0.63356	0.09645
Hoxc11	Plg	0.05469	0.56773
Hoxc11	Plpp1	-0.03839	0.68532
Hoxc11	Ppef2	0.9895	0.86853
Hoxc11	Ppib	-0.98518	0.86738
Hoxc11	Ppp2cb	0.14343	0.18489
Hoxc11	Mapk11	0.28433	0.34392
Hoxc11	Prm1	-0.03862	0.09645
Hoxc11	Proc	0.08288	0.64976
Hoxc11	Pkhd1l1	-0.04022	0.34392
Hoxc11	Luc7l2	0.34855	0.84439
Hoxc11	Pth1r	0.08084	0.70657
Hoxc11	Ptp4a1	0.84552	0.64203
Hoxc11	Ptpn20	0.09574	0.2676
Hoxc11	Ell2	-0.36719	0.73074
Hoxc11	Ptpro	0.97168	0.18489
Hoxc11	Ptprr	0.10506	0.68773
Hoxc11	Pirt	0.53892	0.52576
Hoxc11	Pxn	0.04999	0.62439
Hoxc11	Rab19	0.82506	0.72916
Hoxc11	Ran	-0.95692	0.09645
Hoxc11	Rasgrf1	0.86706	0.52576
Hoxc11	9930104L06Rik	-0.46933	0.78433
Hoxc11	Jmjd4	-0.05104	0.18489
Hoxc11	Recql	-0.03965	0.09645
Hoxc11	Rgl1	0.11107	0.2676
Hoxc11	Rheb	-0.06406	0.34392
Hoxc11	Rhd	0.22323	0.2676
Hoxc11	Rnaseh1	-0.07924	0.2676
Hoxc11	Ros1	0.2573	0.72465
Hoxc11	Trim30a	0.84985	0.70657
Hoxc11	Rptn	0.06499	0.34392
Hoxc11	Rtn3	-0.04313	0.18489
Hoxc11	Uimc1	-0.07844	0.41259
Hoxc11	Saa3	0.09133	0.52576
Hoxc11	Selp	0.34474	0.09645
Hoxc11	Sema3e	-0.49766	0.09645
Hoxc11	Sfrp4	0.07401	0.34392
Hoxc11	Sorbs1	-0.40164	0.71378
Hoxc11	St6gal1	0.26781	0.41259
Hoxc11	St3gal3	0.11899	0.52576
Hoxc11	St6galnac4	0.09736	0.18489
Hoxc11	Skil	-0.0427	0.70825
Hoxc11	Slc1a2	0.55882	0.47404
Hoxc11	Slc1a5	0.26865	0.52576
Hoxc11	Slc31a1	0.33471	0.56773
Hoxc11	Slc4a3	0.2631	0.60025
Hoxc11	Slc6a2	0.06123	0.09645
Hoxc11	Slfn3	-0.92129	0.62439
Hoxc11	Smpd1	0.71387	0.56773
Hoxc11	Snap25	-0.06731	0.41259
Hoxc11	Snrk	-0.23485	0.41259
Hoxc11	Serpinb9b	-0.24541	0.2676
Hoxc11	Serpinb9c	-0.50869	0.8429
Hoxc11	Serpina3g	0.35973	0.18489
Hoxc11	Serpinb9	0.29771	0.34392
Hoxc11	Spta1	0.1889	0.2676
Hoxc11	Kctd12b	-0.59421	0.77171
Hoxc11	Slc9c1	0.09557	0.62439
Hoxc11	Snu13	-0.92123	0.64203
Hoxc11	Znrf4	-0.56144	0.47404
Hoxc11	Stc1	-0.17274	0.09645
Hoxc11	Adamts18	0.09532	0.09645
Hoxc11	Samd9l	-0.14722	0.34392
Hoxc11	Syn2	0.09452	0.34392
Hoxc11	Syngr1	0.11718	0.09645
Hoxc11	Syt3	0.21104	0.09645
Hoxc11	Irgq	-0.48018	0.09645
Hoxc11	Gprc6a	-0.17886	0.47404
Hoxc11	Nckap5	-0.03789	0.18489
Hoxc11	Ppp1r36	-0.06315	0.83693
Hoxc11	Olfr1373	-0.04648	0.41259
Hoxc11	Efhb	0.61425	0.18489
Hoxc11	Pcdh9	0.17224	0.64203
Hoxc11	Dsg1c	-0.41338	0.75679
Hoxc11	Wdr25	-0.90177	0.52576
Hoxc11	Stk-ps2	-0.25589	0.41259
Hoxc11	Galnt17	0.09493	0.41259
Hoxc11	Fam126b	0.15249	0.18489
Hoxc11	Scyl2	-0.64372	0.09645
Hoxc11	Depp1	-0.04633	0.41259
Hoxc11	Tank	-0.12516	0.47404
Hoxc11	Tap2	-0.44661	0.09645
Hoxc11	Larp1b	0.09083	0.41259
Hoxc11	Pak6	-0.13208	0.71068
Hoxc11	Cilp	0.41668	0.67175
Hoxc11	Hdhd5	0.34546	0.34392
Hoxc11	Vezt	-0.05612	0.67537
Hoxc11	Rab11fip3	0.11608	0.81705
Hoxc11	Gm4792	0.32519	0.56773
Hoxc11	Zbtb8b	0.47196	0.60025
Hoxc11	Mageb18	0.24943	0.09645
Hoxc11	Clvs2	0.05457	0.34392
Hoxc11	Mcu	0.87131	0.66477
Hoxc11	Adamts2	0.63032	0.34392
Hoxc11	Gltpd2	-0.18215	0.34392
Hoxc11	Coro6	0.18251	0.18489
Hoxc11	Ptrh2	-0.31956	0.77444
Hoxc11	Tmem106a	-0.27341	0.60025
Hoxc11	Cd300a	-0.32297	0.18489
Hoxc11	Cd300ld	0.07566	0.47404
Hoxc11	Hid1	-0.18429	0.88552
Hoxc11	Engase	-0.07417	0.09645
Hoxc11	Cybc1	-0.11974	0.09645
Hoxc11	Pqlc3	0.44664	0.47404
Hoxc11	Tex2	0.96371	0.09645
Hoxc11	Ifi27l2b	-0.1079	0.84693
Hoxc11	Amph	0.09871	0.34392
Hoxc11	Phactr1	0.20079	0.47404
Hoxc11	Th	0.10815	0.62439
Hoxc11	Ptpdc1	0.21128	0.18489
Hoxc11	Eif4e1b	-0.03798	0.67329
Hoxc11	Ankrd34b	0.05249	0.09645
Hoxc11	Srek1	-0.08351	0.47404
Hoxc11	Sntn	0.63053	0.60025
Hoxc11	Tle3	0.25254	0.69618
Hoxc11	Tmem260	0.13816	0.34392
Hoxc11	Tdrd3	-0.91754	0.56773
Hoxc11	Tnfrsf10b	0.47789	0.18489
Hoxc11	Trpc4	0.74303	0.47404
Hoxc11	Tyms	0.03903	0.09645
Hoxc11	Tyr	-0.05214	0.85155
Hoxc11	Tyrp1	0.05011	0.71089
Hoxc11	Zrsr1	-0.25896	0.41259
Hoxc11	Ube3a	0.54186	0.70657
Hoxc11	Ung	0.16265	0.47404
Hoxc11	Uox	0.09255	0.18489
Hoxc11	Vmn1r45	0.73263	0.73459
Hoxc11	Vmn2r30	0.04204	0.09645
Hoxc11	Vmn2r122	-0.05454	0.18489
Hoxc11	Vip	-0.08393	0.18489
Hoxc11	Selenoo	0.98175	0.47404
Hoxc11	Pphln1	-0.05716	0.09645
Hoxc11	Adamts20	0.35563	0.18489
Hoxc11	Rnd1	0.32863	0.56773
Hoxc11	Wee1	-0.16602	0.34392
Hoxc11	Adcy5	0.24567	0.2676
Hoxc11	Csnka2ip	0.29019	0.2676
Hoxc11	Nox3	0.42221	0.62439
Hoxc11	Lrrc73	-0.1457	0.09645
Hoxc11	Abcc10	0.33636	0.79146
Hoxc11	Dlgap1	0.0355	0.86965
Hoxc11	Lclat1	-0.09979	0.52576
Hoxc11	Apbb3	-0.40253	0.34392
Hoxc11	Pde6a	-0.31186	0.56773
Hoxc11	Kmt5b	-0.09502	0.60025
Hoxc11	Xpc	0.90775	0.18489
Hoxc11	Trpm3	0.57428	0.75377
Hoxc11	Opalin	0.0865	0.34392
Hoxc11	Habp2	0.0816	0.09645
Hoxc11	Plagl1	-0.04509	0.60025
Hoxc11	R3hdm1	-0.9444	0.85664
Hoxc11	Rcsd1	0.04284	0.18489
Hoxc11	Gm4850	0.56934	0.47404
Hoxc11	Eif5b	-0.81161	0.87776
Hoxc11	Ctdsp1	-0.04643	0.34392
Hoxc11	Gigyf2	0.048	0.68448
Hoxc11	Slco4c1	0.09872	0.18489
Hoxc11	Plpp7	-0.1551	0.2676
Hoxc11	Rabgap1	-0.07904	0.09645
Hoxc11	Slc30a4	-0.10524	0.2676
Hoxc11	Olfr1102	-0.44466	0.52576
Hoxc11	Smox	0.96182	0.09645
Hoxc11	Xkr7	-0.13509	0.2676
Hoxc11	Pcif1	0.18781	0.56773
Hoxc11	4932438A13Rik	-0.94405	0.78567
Hoxc11	Rrnad1	-0.24655	0.79886
Hoxc11	Clca3b	0.28438	0.34392
Hoxc11	Zmpste24	-0.87781	0.2676
Hoxc11	Oscp1	-0.08309	0.34392
Hoxc11	Thrap3	0.04474	0.34392
Hoxc11	Fam167b	0.43377	0.47404
Hoxc11	Ablim2	0.04141	0.09645
Hoxc11	Cwh43	-0.78197	0.60025
Hoxc11	Chfr	-0.88721	0.2676
Hoxc11	Sds	0.96269	0.72343
Hoxc11	Rimbp2	-0.18159	0.66688
Hoxc11	Fbxl18	0.06514	0.56773
Hoxc11	Klhl42	-0.19486	0.56773
Hoxc11	Ccdc136	0.82331	0.56773
Hoxc11	Igfl3	0.1844	0.84305
Hoxc11	Bloc1s3	-0.24131	0.41259
Hoxc11	Zfp114	0.06596	0.82205
Hoxc11	Lypd4	0.28468	0.18489
Hoxc11	Hnrnpul1	0.21745	0.09645
Hoxc11	Siglecf	0.07888	0.09645
Hoxc11	Gdpd4	0.46338	0.60025
Hoxc11	Olfr553	0.04325	0.72024
Hoxc11	Trim60	0.98093	0.64203
Hoxc11	Elmo3	0.0554	0.72769
Hoxc11	Tat	0.14308	0.18489
Hoxc11	Mmp27	0.59125	0.47404
Hoxc11	Cep126	0.24236	0.66477
Hoxc11	Igsf9b	0.07321	0.18489
Hoxc11	Tmem45b	0.87651	0.56773
Hoxc11	C1qtnf5	-0.16072	0.41259
Hoxc11	Lman1l	-0.14824	0.68092
Hoxc11	Herc1	-0.54985	0.2676
Hoxc11	Als2cl	0.03686	0.09645
Hoxc11	Klhl15	0.77722	0.2676
Hoxc11	Ube2dnl1	0.04226	0.09645
Hoxc11	Rbm41	0.99011	0.09645
Hoxc11	Lhfpl1	0.10348	0.73508
Hoxc11	Gemin8	0.22875	0.18489
Hoxc11	Lrrc10	0.08674	0.18489
Hoxc11	4932414J04Rik	0.40186	0.56773
Hoxc11	Nsrp1	-0.7856	0.52576
Hoxc11	Sarm1	0.30354	0.72749
Hoxc11	Slfn10-ps	0.27925	0.18489
Hoxc11	Krt39	0.58122	0.09645
Hoxc11	Bace1	-0.78905	0.47404
Hoxc11	Vash1	0.23887	0.47404
Hoxc11	Def8	0.03692	0.18489
Hoxc11	Zfp874a	0.31107	0.68571
Hoxc11	Ggt5	0.05152	0.18489
Hoxc11	Setdb2	-0.32284	0.60025
Hoxc11	Erich5	-0.82489	0.64745
Hoxc11	Csmd3	-0.05647	0.41259
Hoxc11	Mief1	-0.6608	0.34392
Hoxc11	Ostn	0.21835	0.41259
Hoxc11	Lmln	0.06196	0.71938
Hoxc11	E230025N22Rik	0.22831	0.52576
Hoxc11	Ccdc112	0.03981	0.8661
Hoxc11	Mex3c	-0.09054	0.52576
Hoxc11	Cdc42bpg	-0.04477	0.74777
Hoxc11	Smc1a	0.10724	0.34392
Hoxc11	Kcnt2	-0.11105	0.2676
Hoxc11	Prkag3	0.04338	0.09645
Hoxc11	Ankmy1	0.31078	0.80126
Hoxc11	Ldb3	-0.31444	0.56773
Hoxc11	Pin1rt1	-0.78705	0.87311
Hoxc11	Kcng1	-0.03814	0.41259
Hoxc11	Gm428	0.20352	0.41259
Hoxc11	Kank4	-0.09287	0.09645
Hoxc11	Ifnlr1	0.79195	0.41259
Hoxc11	Klhl21	0.05998	0.80066
Hoxc11	Rsbn1l	-0.66557	0.18489
Hoxc11	Elfn1	0.24264	0.18489
Hoxc11	H1f10	0.32848	0.84724
Hoxc11	BC048671	0.97454	0.66477
Hoxc11	Fkrp	-0.05993	0.72831
Hoxc11	Shank1	-0.92075	0.77105
Hoxc11	Mctp2	0.34024	0.56773
Hoxc11	Olfr684	0.08006	0.18489
Hoxc11	Ovch2	0.20762	0.2676
Hoxc11	Dlgap2	0.07697	0.77545
Hoxc11	Tbc1d8b	-0.16895	0.72905
Hoxc11	Tceanc	0.08348	0.41259
Hoxc11	Gzmn	-0.11388	0.2676
Hoxc11	Spag4	0.66021	0.56773
Hoxc11	Ankrd27	-0.07544	0.60025
Hoxc11	Klhl8	0.14075	0.74929
Hoxc11	Slc5a2	0.46904	0.60025
Hoxc11	Trpv3	0.13798	0.47404
Hoxc11	Obox6	0.19492	0.18489
Hoxc11	Adam34	0.05252	0.09645
Hoxc11	Olfr772	-0.03685	0.2676
Hoxc11	Olfr132	0.19597	0.64462
Hoxc11	Olfr671	0.62122	0.09645
Hoxc11	Olfr1039	0.08514	0.09645
Hoxc11	Olfr1382	-0.03894	0.84758
Hoxc11	Olfr782	0.6134	0.47404
Hoxc11	Olfr1465	0.08264	0.41259
Hoxc11	Olfr591	-0.05693	0.09645
Hoxc11	Olfr605	-0.59363	0.71321
Hoxc11	Olfr1167	0.10777	0.09645
Hoxc11	Olfr745	0.5049	0.52576
Hoxc11	Olfr498	0.11	0.41259
Hoxc11	Olfr725	-0.981	0.2676
Hoxc11	Olfr1145	0.16866	0.68811
Hoxc11	Olfr77	-0.05088	0.34392
Hoxc11	Olfr1133	-0.07003	0.09645
Hoxc11	Olfr677	0.15488	0.52576
Hoxc11	Olfr1303	0.66818	0.85305
Hoxc11	Olfr290	-0.06077	0.2676
Hoxc11	Olfr995	0.12525	0.18489
Hoxc11	Olfr889	0.07679	0.2676
Hoxc11	Olfr490	0.17563	0.09645
Hoxc11	Olfr860	0.055	0.09645
Hoxc11	Olfr810	-0.14173	0.18489
Hoxc11	Olfr1012	-0.05223	0.89207
Hoxc11	Olfr1014	-0.1285	0.2676
Hoxc11	Olfr120	0.25266	0.18489
Hoxc11	Olfr1141	0.3007	0.56773
Hoxc11	Olfr1151	0.13946	0.09645
Hoxc11	Olfr1158	0.90814	0.60025
Hoxc11	Olfr816	0.06297	0.18489
Hoxc11	Olfr432	0.37924	0.77465
Hoxc11	Olfr513	0.07593	0.74533
Hoxc11	Olfr611	0.73778	0.41259
Hoxc11	Olfr497	0.09466	0.47404
Hoxc11	Olfr1176	-0.17331	0.83096
Hoxc11	Olfr1271	0.23097	0.18489
Hoxc11	Olfr1502	-0.11835	0.18489
Hoxc11	Olfr906	0.06055	0.47404
Hoxc11	Olfr905	-0.06852	0.2676
Hoxc11	Olfr1240	0.05813	0.18489
Hoxc11	Olfr910	0.80212	0.82894
Hoxc11	Olfr27	-0.54642	0.60025
Hoxc11	Olfr1098	0.91255	0.34392
Hoxc11	Olfr770	0.04127	0.89694
Hoxc11	Olfr1395	0.1989	0.79425
Hoxc11	Olfr876	0.66149	0.41259
Hoxc11	Olfr799	-0.39523	0.34392
Hoxc11	Olfr340	0.08	0.09645
Hoxc11	Olfr535	-0.08287	0.56773
Hoxc11	Olfr171	0.20601	0.68662
Hoxc11	Olfr1228	0.64021	0.68355
Hoxc11	Olfr1273-ps	-0.0869	0.34392
Hoxc11	Olfr1260	0.71848	0.90201
Hoxc11	Olfr1257	-0.10279	0.47404
Hoxc11	Olfr38	0.08207	0.09645
Hoxc11	Olfr204	0.14379	0.92034
Hoxc11	Olfr1122	0.64885	0.56773
Hoxc11	Olfr520	-0.05475	0.2676
Hoxc11	Olfr643	0.40402	0.18489
Hoxc11	Olfr978	0.06392	0.18489
Hoxc11	Olfr586	0.13391	0.47404
Hoxc11	Olfr503	0.81957	0.18489
Hoxc11	Olfr329	0.46519	0.34392
Hoxc11	Leap2	0.03672	0.09645
Hoxc11	Adgre5	-0.10259	0.18489
Hoxc11	Creg2	0.14056	0.47404
Hoxc11	Ifi202b	-0.26849	0.18489
Hoxc11	Psma5	0.0382	0.34392
Hoxc11	Rpl27a	-0.56785	0.41259
Hoxc11	Ly6g5b	-0.10614	0.2676
Hoxc11	Mpg	0.14623	0.74575
Hoxc11	Lsm12	-0.13866	0.09645
Hoxc11	Mgat5b	0.10298	0.34392
Hoxc11	B3galnt1	0.06396	0.18489
Hoxc11	Casp8ap2	0.92853	0.86053
Hoxc11	Cops7a	0.23496	0.2676
Hoxc11	Nbeal1	0.10358	0.18489
Hoxc11	Tinag	-0.05623	0.52576
Hoxc11	Vcp	0.20864	0.09645
Hoxc11	Cnpy1	0.0578	0.09645
Hoxc11	Map3k10	-0.11936	0.8682
Hoxc11	Mon1b	0.23831	0.65011
Hoxc11	Nlrx1	-0.05459	0.09645
Hoxc11	Arsj	0.23931	0.34392
Hoxc11	Trp53bp1	-0.27379	0.60025
Hoxc11	B3gnt6	-0.15609	0.34392
Hoxc11	Yme1l1	-0.08183	0.2676
Hoxc11	Pign	-0.05059	0.60025
Hoxc11	Smtnl2	0.17243	0.64203
Hoxc11	Olfr1371	0.10474	0.2676
Hoxc11	Fam131c	0.14172	0.2676
Hoxc11	Depdc5	0.85709	0.09645
Hoxc11	Ssxb3	-0.03757	0.18489
Hoxc11	Tlr13	-0.23795	0.09645
Hoxc11	Rilp	0.05517	0.84799
Hoxc11	Cep63	-0.07951	0.2676
Hoxc11	Smtn	0.77175	0.2676
Hoxc11	Rnf11	0.16914	0.2676
Hoxc11	Cabp5	0.04669	0.18489
Hoxc11	Mmp20	-0.05082	0.52576
Hoxc11	H2bc1	-0.34	0.47404
Hoxc11	Sctr	0.11015	0.47404
Hoxc11	Serpine3	0.09586	0.52576
Hoxc11	Slc22a30	-0.05413	0.18489
Hoxc11	Apba1	0.03988	0.2676
Hoxc11	Ttll1	0.44497	0.09645
Hoxc11	Auts2	-0.07214	0.18489
Hoxc11	Bcorl1	0.30127	0.86665
Hoxc11	Heatr5b	-0.91589	0.56773
Hoxc11	Phf8	-0.8431	0.2676
Hoxc11	Atp2b3	-0.0401	0.72769
Hoxc11	Ppfia2	0.34924	0.18489
Hoxc11	Ubtd2	-0.99123	0.79016
Hoxc11	Togaram1	-0.0387	0.60025
Hoxc11	Mast4	0.05029	0.70657
Hoxc11	Gm5087	0.16422	0.2676
Hoxc11	Gm1968	-0.36147	0.41259
Hoxc11	Prss34	0.69328	0.2676
Hoxc11	Gm815	-0.05688	0.52576
Hoxc11	Rbm44	0.35897	0.2676
Hoxc11	Syt14	-0.12322	0.18489
Hoxc11	Gm14461	0.12598	0.2676
Hoxc11	Aadacl4fm5	0.12905	0.34392
Hoxc11	Tmem120b	0.10007	0.52576
Hoxc11	Fam71f1	0.3469	0.74998
Hoxc11	Cecr2	-0.88452	0.18489
Hoxc11	Hcn4	0.37063	0.69473
Hoxc11	Zfp781	-0.05238	0.2676
Hoxc11	Dgkk	-0.04485	0.56773
Hoxc11	Kcp	0.11499	0.09645
Hoxc11	Cox6b2	0.30073	0.52576
Hoxc11	A4gnt	-0.14988	0.77363
Hoxc11	Nalcn	-0.04262	0.47404
Hoxc11	Ifnl3	-0.04885	0.41259
Hoxc11	Tas2r123	-0.13871	0.18489
Hoxc11	Pcdha2	-0.46529	0.41259
Hoxc11	Opn5	0.16434	0.73391
Hoxc11	Nlrp12	0.07652	0.60025
Hoxc11	Slc47a2	-0.09153	0.34392
Hoxc11	Scarf1	0.04033	0.52576
Hoxc11	Lsmem1	-0.25054	0.7842
Hoxc11	Serpina11	0.13082	0.2676
Hoxc11	Arl14epl	0.88518	0.47404
Hoxc11	Greb1l	0.2075	0.34392
Hoxc11	Naaladl1	0.15845	0.56773
Hoxc11	Nr1h5	0.08028	0.2676
Hoxc11	Ube2u	-0.09035	0.09645
Hoxc11	Adgrf3	0.13839	0.41259
Hoxc11	C87414	-0.08302	0.68257
Hoxc11	Kpna7	-0.38014	0.79724
Hoxc11	Prpmp5	0.2362	0.62439
Hoxc11	Prb1	-0.04289	0.69129
Hoxc11	Itgad	-0.08461	0.18489
Hoxc11	Plpp4	0.09427	0.65011
Hoxc11	Unc13a	0.41566	0.34392
Hoxc11	Pabpn1l	0.05464	0.41259
Hoxc11	Fbxw26	0.10567	0.34392
Hoxc11	Gm20738	0.27666	0.56773
Hoxc11	Fdxacb1	-0.08868	0.2676
Hoxc11	Ypel5	0.47226	0.18489
Hoxc11	Obp2b	-0.04733	0.41259
Hoxc11	Nova2	0.06494	0.41259
Hoxc11	Kash5	0.96711	0.7361
Hoxc11	Vmn1r123	0.05374	0.18489
Hoxc11	H2al1n	0.06377	0.6939
Hoxc11	Cdsn	0.41985	0.2676
Hoxc11	Tas2r144	0.05636	0.34392
Hoxc11	Mettl7a2	0.07618	0.69516
Hoxc11	Ugt1a10	0.0671	0.64203
Hoxc11	Scn4b	0.04576	0.09645
Hoxc11	Tdpoz5	0.35839	0.7945
Hoxc11	Ccdc121	0.73495	0.09645
Hoxc11	Vmn1r181	0.82161	0.52576
Hoxc11	Olfr1535	-0.17308	0.09645
Hoxc11	Macroh2a2	0.2248	0.41259
Hoxc11	Znrf3	0.03601	0.72206
Hoxc11	Zyg11b	0.08404	0.52576
Hoxc11	Adcy1	-0.52913	0.7747
Hoxc11	Gm5431	-0.10712	0.09645
Hoxc11	Vmn1r209	0.14464	0.41259
Hoxc11	Spink6	0.04044	0.7141
Hoxc11	Gm13749	0.66025	0.52576
Hoxc11	Gm13547	0.08767	0.09645
Hoxc11	Tmem178b	-0.09534	0.41259
Hoxc11	Pate9	0.05003	0.52576
Hoxc11	Mageb4	0.03776	0.18489
Hoxc11	Krtap4-16	0.03794	0.18489
Hoxc11	Shf	0.17477	0.52576
Hoxc11	Tnni3k	0.08086	0.18489
Hoxc11	Gpr62	-0.10162	0.41259
Hoxc11	Nlrp4e	0.10912	0.47404
Hoxc11	Ear14	0.10072	0.2676
Hoxc11	Spag6l	0.03864	0.41259
Hoxc11	Fbh1	0.42815	0.18489
Hoxc11	Crim1	0.06848	0.09645
Hoxc11	Rgs3	0.20815	0.2676
Hoxc11	Keap1	0.45959	0.34392
Hoxc11	Exosc9	-0.23454	0.2676
Hoxc11	Il27ra	-0.58025	0.09645
Hoxc11	Uchl3	-0.3606	0.89306
Hoxc11	St6galnac6	-0.09748	0.81138
Hoxc11	R3hcc1l	0.04096	0.80832
Hoxc11	Tmem222	-0.078	0.18489
Hoxc11	Odf2l	0.3821	0.18489
Hoxc11	Rcn3	-0.38244	0.34392
Hoxc11	Cenpo	0.08168	0.09645
Hoxc11	Rufy3	-0.05187	0.09645
Hoxc11	Cnot4	-0.0989	0.34392
Hoxc11	Svs2	0.07119	0.60025
Hoxc11	Slc5a3	-0.06935	0.09645
Hoxc11	Cdkl2	0.13041	0.09645
Hoxc11	Polm	0.65777	0.74857
Hoxc11	Pmm2	-0.04981	0.34392
Hoxc11	Rasa4	-0.9326	0.72104
Hoxc11	Pabpn1	0.20654	0.68173
Hoxc11	Ctnnal1	0.03941	0.2676
Hoxc11	Gp9	-0.26391	0.75531
Hoxc11	Irgm2	0.18845	0.09645
Hoxc11	Stk19	0.15206	0.8285
Hoxc11	Gm5797	-0.98432	0.56773
Hoxc11	Gal3st3	0.24307	0.18489
Hoxc11	Ccdc141	0.04165	0.09645
Hoxc11	Tubb1	-0.56125	0.47404
Hoxc11	Gm5878	0.67574	0.34392
Hoxc11	Psg27	0.03976	0.18489
Hoxc11	Abhd2	0.82019	0.69564
Hoxc11	Prpf40b	0.66314	0.74335
Hoxc11	Paf1	0.12289	0.2676
Hoxc11	H2al1e	-0.16093	0.09645
Hoxc11	Ugt2a2	-0.07233	0.09645
Hoxc11	Bace2	-0.14386	0.47404
Hoxc11	Pigp	-0.47532	0.52576
Hoxc11	Tro	0.03505	0.56773
Hoxc11	Zfp386	-0.09059	0.52576
Hoxc11	Espn	0.13538	0.41259
Hoxc11	Acot9	-0.03831	0.82721
Hoxc11	Cpb2	-0.05109	0.52576
Hoxc11	Kcnj1	0.18541	0.52576
Hoxc11	Hbs1l	-0.05331	0.6425
Hoxc11	Tubd1	0.95165	0.34392
Hoxc11	Vapb	0.9304	0.34392
Hoxc11	Defb4	0.03676	0.34392
Hoxc11	Mast1	-0.05359	0.66477
Hoxc11	Vmn2r1	0.26597	0.41259
Hoxc11	Vmn2r26	0.07351	0.18489
Hoxc11	Adam21	-0.06617	0.72439
Hoxc11	Clcf1	0.07178	0.83736
Hoxc11	Lgi1	0.04364	0.67011
Hoxc11	Slc37a2	-0.12344	0.56773
Hoxc11	Nsmf	0.63839	0.67253
Hoxc11	Tas2r105	0.07646	0.34392
Hoxc11	Retn	0.12307	0.2676
Hoxc11	Gigyf1	0.07117	0.69473
Hoxc11	Gm14685	0.40571	0.52576
Hoxc11	Cdon	0.99838	0.89311
Hoxc11	Spata5	-0.08642	0.34392
Hoxc11	Zbp1	0.0935	0.79193
Hoxc11	Shank3	0.03674	0.18489
Hoxc11	Nectin1	-0.08398	0.83159
Hoxc11	Nap1l5	-0.04827	0.2676
Hoxc11	F12	-0.19084	0.77747
Hoxc11	Smpd3	0.23764	0.47404
Hoxc11	Arhgap23	0.38827	0.52576
Hoxc11	Mkks	-0.10785	0.83611
Hoxc11	Slc4a8	0.73217	0.09645
Hoxc11	Hgh1	0.35153	0.85182
Hoxc11	Bhlhe22	-0.10023	0.34392
Hoxc11	Ackr2	-0.30014	0.2676
Hoxc11	Nrip2	-0.04652	0.8091
Hoxc11	Il21	0.04514	0.09645
Hoxc11	Kctd21	0.78394	0.47404
Hoxc11	Smok3b	-0.13403	0.68816
Hoxc11	Gm6416	0.15448	0.6439
Hoxc11	Vmn2r83	0.60087	0.60025
Hoxc11	Vmn2r84	-0.26046	0.41259
Hoxc11	Gm6583	0.06141	0.66972
Hoxc11	Syndig1l	0.10121	0.67799
Hoxc11	Lrrc74a	0.05125	0.18489
Hoxc11	Wfdc10	-0.07166	0.41259
Hoxc11	Zfp808	0.04774	0.41259
Hoxc11	Gm12250	-0.0911	0.09645
Hoxc11	Fn3k	0.05238	0.09645
Hoxc11	Izumo1r	0.12338	0.09645
Hoxc11	Irak1bp1	0.93033	0.7342
Hoxc11	Asb1	0.0795	0.56773
Hoxc11	Defb26	-0.09512	0.47404
Hoxc11	Utp3	-0.22657	0.09645
Hoxc11	Map3k20	0.13347	0.80564
Hoxc11	Asph	0.30347	0.2676
Hoxc11	Chchd3	0.03632	0.87078
Hoxc11	Smpx	-0.17947	0.09645
Hoxc11	Nip7	0.13068	0.72481
Hoxc11	Virma	-0.99464	0.89784
Hoxc11	Them5	0.48793	0.79241
Hoxc11	Ccdc28b	0.19808	0.62439
Hoxc11	Cox16	-0.13732	0.60025
Hoxc11	Tma16	-0.1505	0.34392
Hoxc11	Inafm1	-0.24604	0.2676
Hoxc11	Wdr61	-0.13258	0.47404
Hoxc11	Fam229b	-0.80329	0.18489
Hoxc11	Cdrt4	0.11519	0.56773
Hoxc11	Srp19	-0.97023	0.09645
Hoxc11	Prelid3b	-0.61961	0.75011
Hoxc11	Nosip	0.06443	0.18489
Hoxc11	Uggt2	0.12439	0.41259
Hoxc11	Magohb	-0.90699	0.60025
Hoxc11	Nova1	-0.21467	0.52576
Hoxc11	Isoc2a	0.04225	0.47404
Hoxc11	Sec14l5	0.08851	0.09645
Hoxc11	Vmn2r28	0.06069	0.2676
Hoxc11	Fastk	-0.25381	0.34392
Hoxc11	Atg4b	-0.08463	0.18489
Hoxc11	Vps13b	0.04401	0.2676
Hoxc11	Eef1d	0.07537	0.2676
Hoxc11	Gapvd1	0.04975	0.34392
Hoxc11	Kcng4	0.03731	0.52576
Hoxc11	Piezo2	0.1345	0.09645
Hoxc11	Syce1l	0.18977	0.60025
Hoxc11	Mcub	0.04149	0.64763
Hoxc11	Swt1	0.22524	0.65001
Hoxc11	Rnf128	-0.1114	0.41259
Hoxc11	Fip1l1	-0.81963	0.2676
Hoxc11	Psmd5	0.11947	0.34392
Hoxc11	Prl3a1	-0.04798	0.41259
Hoxc11	Ola1	0.53892	0.18489
Hoxc11	Cand2	-0.64617	0.09645
Hoxc11	Bfar	-0.10466	0.09645
Hoxc11	Ttc14	-0.17194	0.2676
Hoxc11	Mastl	-0.04485	0.68433
Hoxc11	Gemin6	0.14584	0.41259
Hoxc11	Cmtm5	0.25294	0.18489
Hoxc11	Socs4	0.11456	0.62439
Hoxc11	1700042G07Rik	-0.09085	0.6448
Hoxc11	Lyzl1	0.39406	0.47404
Hoxc11	Carnmt1	-0.88869	0.47404
Hoxc11	Mfn1	0.06902	0.18489
Hoxc11	Frmd8	0.55782	0.2676
Hoxc11	Nvl	0.03618	0.47404
Hoxc11	Pabpc6	-0.65214	0.79989
Hoxc11	Alg13	-0.29823	0.41259
Hoxc11	Ubl4b	0.07443	0.6791
Hoxc11	Ftmt	0.10805	0.34392
Hoxc11	Ost4	0.19966	0.18489
Hoxc11	Wfdc2	0.23605	0.09645
Hoxc11	2010106E10Rik	0.10473	0.2676
Hoxc11	Ttc39d	-0.09968	0.34392
Hoxc11	Ubxn4	0.72761	0.41259
Hoxc11	Brix1	0.08379	0.2676
Hoxc11	Atg3	-0.93531	0.18489
Hoxc11	Mri1	0.07572	0.34392
Hoxc11	Cfap410	-0.11964	0.2676
Hoxc11	Ccdc80	0.34662	0.09645
Hoxc11	1600012H06Rik	-0.94392	0.52576
Hoxc11	Defa20	0.09076	0.34392
Hoxc11	Mrm2	-0.90249	0.88753
Hoxc11	Aen	0.87949	0.09645
Hoxc11	Arl13b	-0.83774	0.41259
Hoxc11	Rnaset2b	0.0717	0.47404
Hoxc11	Gsto2	-0.0665	0.41259
Hoxc11	Krt42	-0.33084	0.18489
Hoxc11	Mto1	0.99182	0.79798
Hoxc11	Mfsd10	0.1736	0.52576
Hoxc11	Apoo	0.03547	0.34392
Hoxc11	Serpina1f	-0.03704	0.56773
Hoxc11	Nsmce2	-0.33068	0.60025
Hoxc11	Ucma	-0.14963	0.8713
Hoxc11	Ankra2	-0.09525	0.34392
Hoxc11	Pmvk	0.1673	0.41259
Hoxc11	Ppm1f	0.03852	0.71488
Hoxc11	Trp53inp2	0.35409	0.18489
Hoxc11	Cdhr3	-0.03968	0.09645
Hoxc11	Cdkal1	-0.05217	0.34392
Hoxc11	Aspscr1	0.76363	0.34392
Hoxc11	Chmp2a	-0.18971	0.18489
Hoxc11	Slc30a5	0.95931	0.82429
Hoxc11	1810030O07Rik	-0.05137	0.18489
Hoxc11	Dyrk2	-0.08498	0.09645
Hoxc11	Pdia2	-0.10873	0.47404
Hoxc11	Sec62	-0.72361	0.6473
Hoxc11	Hmgb4	-0.05632	0.09645
Hoxc11	1700008P02Rik	0.0393	0.2676
Hoxc11	Zpbp2	0.0724	0.68532
Hoxc11	H4c8	0.51203	0.47404
Hoxc11	Mroh4	-0.21619	0.41259
Hoxc11	Krtap4-13	0.09338	0.18489
Hoxc11	2300002M23Rik	-0.06502	0.2676
Hoxc11	Mfsd3	-0.35574	0.41259
Hoxc11	Hjv	-0.91536	0.34392
Hoxc11	Otop3	0.04403	0.41259
Hoxc11	Lrr1	0.09438	0.41259
Hoxc11	Iqcg	-0.05444	0.2676
Hoxc11	Tm2d2	-0.50577	0.2676
Hoxc11	Cmtm8	0.89122	0.77087
Hoxc11	Ankrd60	-0.03921	0.34392
Hoxc11	Nol7	-0.08912	0.2676
Hoxc11	Ube2q1	-0.23814	0.2676
Hoxc11	Lypd8	0.10368	0.18489
Hoxc11	Abhd17c	-0.32715	0.47404
Hoxc11	Cd2bp2	0.04165	0.47404
Hoxc11	Asb12	0.09521	0.65046
Hoxc11	2810408A11Rik	-0.08085	0.34392
Hoxc11	Dhrs13	-0.96261	0.09645
Hoxc11	2610318N02Rik	0.12159	0.09645
Hoxc11	Wdr77	-0.72049	0.64203
Hoxc11	Pnma1	0.05172	0.09645
Hoxc11	Qpct	-0.15205	0.34392
Hoxc11	Tmtc4	-0.0442	0.69063
Hoxc11	Clec2g	0.06853	0.09645
Hoxc11	Spag9	-0.23864	0.18489
Hoxc11	P2ry12	0.71721	0.52576
Hoxc11	Fam47c	0.03638	0.76266
Hoxc11	Lpcat2b	-0.05678	0.18489
Hoxc11	Ubqln5	-0.079	0.41259
Hoxc11	D7Ertd443e	-0.53613	0.56773
Hoxc11	Speer3	0.47761	0.56773
Hoxc11	Hexim2	0.03551	0.66857
Hoxc11	Scara5	0.7338	0.60025
Hoxc11	Noxred1	-0.11456	0.34392
Hoxc11	Fsip1	-0.06064	0.09645
Hoxc11	Amtn	-0.0504	0.09645
Hoxc11	Ankrd40	0.25661	0.34392
Hoxc11	Afmid	0.10783	0.62439
Hoxc11	Cdc40	-0.77758	0.56773
Hoxc11	Rgs12	0.81263	0.67222
Hoxc11	Dhdh	0.17406	0.34392
Hoxc11	Plekhf2	0.25536	0.74906
Hoxc11	Tex44	-0.21392	0.09645
Hoxc11	Ints11	0.38508	0.09645
Hoxc11	Dnmbp	0.90331	0.18489
Hoxc11	Slc39a5	-0.04875	0.2676
Hoxc11	Cdhr5	-0.14007	0.18489
Hoxc11	Igsf5	0.08295	0.2676
Hoxc11	Naa50	0.06918	0.34392
Hoxc11	Trub1	0.24742	0.09645
Hoxc11	Wdfy3	0.71068	0.18489
Hoxc11	Dbndd1	-0.101	0.18489
Hoxc11	1700016L21Rik	-0.28392	0.18489
Hoxc11	Cyp2c65	-0.07303	0.77741
Hoxc11	Fryl	0.38083	0.52576
Hoxc11	Klhl40	0.84018	0.41259
Hoxc11	Lin9	0.43052	0.41259
Hoxc11	Tmem209	-0.08476	0.84074
Hoxc11	Cdc42se2	-0.21683	0.64203
Hoxc11	Tmem135	0.30947	0.34392
Hoxc11	Veph1	0.03835	0.41259
Hoxc11	Sgip1	-0.20427	0.41259
Hoxc11	Slc22a23	0.04021	0.2676
Hoxc11	Pcdh18	0.12018	0.62439
Hoxc11	C9orf72	-0.09029	0.52576
Hoxc11	Lrrc69	0.38423	0.47404
Hoxc11	Hspa12a	-0.08296	0.2676
Hoxc11	1700001O22Rik	-0.03816	0.69058
Hoxc11	2210408F21Rik	-0.15771	0.18489
Hoxc11	Defb30	0.13991	0.09645
Hoxc11	Dppa3	0.90546	0.64203
Hoxc11	1110017D15Rik	0.29562	0.2676
Hoxc11	Fcf1	-0.93951	0.80713
Hoxc11	Fam110a	0.99123	0.7934
Hoxc11	Fam122c	0.64648	0.2676
Hoxc11	Otud4	-0.97629	0.41259
Hoxc11	Rap2b	0.88773	0.34392
Hoxc11	Nmnat3	0.06345	0.34392
Hoxc11	Them7	0.03741	0.34392
Hoxc11	Abcb6	0.84664	0.60025
Hoxc11	Smg8	-0.22214	0.18489
Hoxc11	Stra6l	-0.1796	0.41259
Hoxc11	Unkl	-0.06673	0.18489
Hoxc11	Tgm5	0.10967	0.52576
Hoxc11	Acsl3	-0.0646	0.34392
Hoxc11	Lrrc2	0.05111	0.67626
Hoxc11	Dnajc14	-0.12827	0.18489
Hoxc11	Ubap2l	0.50902	0.2676
Hoxc11	Hyal6	0.28647	0.34392
Hoxc11	Tktl2	-0.05299	0.34392
Hoxc11	Samd4	0.08433	0.71317
Hoxc11	Ifitm7	-0.041	0.09645
Hoxc11	Osbpl10	0.91758	0.62439
Hoxc11	Mgme1	0.71201	0.60025
Hoxc11	Mau2	0.61746	0.41259
Hoxc11	Elovl7	-0.08798	0.74857
Hoxc11	Drc3	0.06242	0.62439
Hoxc11	Tbc1d30	-0.2392	0.2676
Hoxc11	Tmem114	0.04921	0.2676
Hoxc11	Lrriq1	0.05008	0.64203
Hoxc11	4930563M21Rik	0.19304	0.34392
Hoxc11	Tmco5b	0.08871	0.74799
Hoxc11	Ppp1r1c	-0.1335	0.09645
Hoxc11	Atf7ip2	0.05332	0.41259
Hoxc11	Defb29	-0.55662	0.52576
Hoxc11	Arhgap36	-0.03754	0.09645
Hoxc11	1700011M02Rik	-0.16256	0.2676
Hoxc11	Ccdc7b	0.17516	0.69181
Hoxc11	Stpg4	0.09242	0.34392
Hoxc11	Nat8f4	0.52333	0.75718
Hoxc11	Akap13	-0.33272	0.47404
Hoxc11	Metap1	0.25415	0.56773
Hoxc11	Speer4a	0.16844	0.2676
Hoxc11	Pnpla5	-0.14077	0.47404
Hoxc11	Klhl24	0.0429	0.18489
Hoxc11	Tcam1	-0.06519	0.47404
Hoxc11	Arhgap15	0.11481	0.52576
Hoxc11	Adhfe1	0.63996	0.60025
Hoxc11	Pcnp	-0.97617	0.34392
Hoxc11	Zfp773	0.30599	0.74771
Hoxc11	Aoc1	-0.06453	0.2676
Hoxc11	Cln6	0.98684	0.79119
Hoxc11	Fam204a	-0.22005	0.34392
Hoxc11	Dnajc18	0.35798	0.41259
Hoxc11	Wdr38	-0.04175	0.34392
Hoxc11	Catsperg2	-0.05893	0.2676
Hoxc11	Cyfip2	-0.14684	0.2676
Hoxc11	Rnft1	-0.67555	0.84778
Hoxc11	Jade2	0.72215	0.09645
Hoxc11	Hnrnpa0	-0.15018	0.2676
Hoxc11	Fam162b	-0.04074	0.18489
Hoxc11	Anks1b	0.04292	0.47404
Hoxc11	Notum	0.66115	0.60025
Hoxc11	Ddx10	0.05622	0.41259
Hoxc11	Efcab6	0.04105	0.09645
Hoxc11	9130209A04Rik	0.13695	0.74662
Hoxc11	Lcn9	0.08545	0.47404
Hoxc11	Shisal2b	0.03879	0.2676
Hoxc11	Rpgrip1	0.0585	0.09645
Hoxc11	Lcn8	-0.0896	0.2676
Hoxc11	Map7d2	0.07241	0.18489
Hoxc11	Rictor	-0.22023	0.09645
Hoxc11	Ak7	-0.84446	0.56773
Hoxc11	Stpg1	0.33223	0.52576
Hoxc11	P2ry10	0.09491	0.09645
Hoxc11	Slc25a12	0.09361	0.34392
Hoxc11	9130019O22Rik	-0.59252	0.09645
Hoxc11	BC005537	-0.80068	0.56773
Hoxc11	Klrb1b	0.0515	0.34392
Hoxc11	Ghdc	0.04246	0.41259
Hoxc11	Ntng1	0.04017	0.60025
Hoxc11	Fcrls	0.76394	0.66477
Hoxc11	Castor2	0.07843	0.18489
Hoxc11	Pum2	-0.16299	0.09645
Hoxc11	Dusp12	-0.04206	0.7162
Hoxc11	Slc26a5	0.48543	0.18489
Hoxc11	Trim44	0.03626	0.18489
Hoxc11	Ankrd17	-0.77018	0.09645
Hoxc11	Tnxb	0.78266	0.09645
Hoxc11	Tlr9	0.11983	0.09645
Hoxc11	Cyp4x1	0.68578	0.18489
Hoxc11	Nxf2	0.04762	0.2676
Hoxc11	Pik3ap1	-0.06163	0.2676
Hoxc11	Lin28a	-0.83148	0.56773
Hoxc11	Pde4dip	-0.12364	0.18489
Hoxc11	Actl6b	-0.2355	0.18489
Hoxc11	Wasf1	0.05024	0.34392
Hoxc11	Nrg4	-0.05081	0.2676
Hoxc11	Mmp1a	0.61628	0.66812
Hoxc11	Trim8	-0.6808	0.2676
Hoxc11	Chrac1	0.06611	0.74654
Hoxc11	Pcdhga2	0.08826	0.18489
Hoxc11	Arid1a	0.21938	0.47404
Hoxc11	Clmn	0.21085	0.81577
Hoxc11	Allc	0.06095	0.60025
Hoxc11	P2rx5	0.41969	0.70926
Hoxc11	Trim6	0.71657	0.09645
Hoxc11	Trim9	0.05861	0.62439
Hoxc11	Pdxdc1	0.13907	0.60025
Hoxc11	Col4a6	0.44721	0.18489
Hoxc11	Cnnm4	0.08009	0.70786
Hoxc11	Sgsm2	-0.12381	0.18489
Hoxc11	Lrrc59	0.04196	0.77649
Hoxc11	Fgg	-0.93991	0.60025
Mzf1	Gm1979	-0.06696	0.09645
Mzf1	Gm2042	0.06404	0.70838
Mzf1	Mndal	0.17167	0.34392
Mzf1	Gm3414	-0.99846	0.85572
Mzf1	Btbd35f16	0.13468	0.60025
Mzf1	Slc44a1	-0.55079	0.41259
Mzf1	Slc15a4	0.55047	0.75613
Mzf1	Noc4l	0.99945	0.90611
Mzf1	Tyw1	0.99999	0.34392
Mzf1	Eogt	0.16761	0.18489
Mzf1	AI467606	0.99731	0.95052
Mzf1	Spred3	-0.39006	0.83345
Mzf1	Gpat4	0.99999	0.98271
Mzf1	Cpne7	-0.44712	0.2676
Mzf1	Plekho2	0.99957	0.95613
Mzf1	Nt5dc3	-0.131	0.34392
Mzf1	Smg6	1	0.99307
Mzf1	Rpn1	-0.83368	0.64203
Mzf1	Ndufb11	-0.99439	0.93965
Mzf1	Aldh6a1	-1	0.95725
Mzf1	Iars	-0.99947	0.09645
Mzf1	Tasor2	-0.73361	0.34392
Mzf1	AW209491	-0.29328	0.09645
Mzf1	Mbnl2	-0.97621	0.90965
Mzf1	Mycbp2	-0.91827	0.47404
Mzf1	Tigd5	0.05333	0.2676
Mzf1	Gga1	0.93201	0.2676
Mzf1	Txndc11	1	0.97932
Mzf1	Ypel1	0.89748	0.09645
Mzf1	Srl	-0.70449	0.69594
Mzf1	Fam234a	0.75958	0.77322
Mzf1	Ift140	-0.07503	0.72675
Mzf1	Slc39a3	0.07421	0.60025
Mzf1	Gramd3	0.14551	0.47404
Mzf1	Fbxo38	-1	0.9905
Mzf1	Vps37c	0.99973	0.18489
Mzf1	Unc5a	0.26187	0.6432
Mzf1	Gimap4	0.99974	0.90255
Mzf1	Rapgef1	0.951	0.09645
Mzf1	Aldh1l1	-0.91305	0.85041
Mzf1	Celsr3	0.98751	0.18489
Mzf1	Cdk9	0.99999	0.86891
Mzf1	Cdc20	0.05591	0.2676
Mzf1	Cenpf	-1	0.98712
Mzf1	Grm5	-0.18029	0.18489
Mzf1	Grm7	0.9998	0.90449
Mzf1	Rnf216	0.69498	0.52576
Mzf1	Prkag2	-0.982	0.73074
Mzf1	Epsti1	0.19793	0.52576
Mzf1	Calr4	0.99943	0.95487
Mzf1	Ciapin1	0.47408	0.81113
Mzf1	Inka2	0.07617	0.09645
Mzf1	Fbxw17	0.16075	0.95263
Mzf1	Mmaa	-0.21255	0.09645
Mzf1	Ube2q2	-1	0.96641
Mzf1	Rarres1	0.03749	0.41259
Mzf1	Lrrc39	-0.99904	0.72534
Mzf1	Mybpc1	0.13019	0.09645
Mzf1	Pkn2	-0.2944	0.86863
Mzf1	Ank2	-0.04798	0.82592
Mzf1	Art4	0.9968	0.66477
Mzf1	Syt17	-0.56006	0.52576
Mzf1	Pygl	-0.96472	0.77645
Mzf1	Rap1gap	0.99568	0.34392
Mzf1	Dgkq	0.99987	0.93735
Mzf1	Arhgef28	0.10586	0.34392
Mzf1	Etfb	0.99999	0.98955
Mzf1	Gabra5	0.03805	0.47404
Mzf1	Pecr	-0.87791	0.2676
Mzf1	Abcb7	-1	0.9867
Mzf1	Scgb1b27	-0.31252	0.09645
Mzf1	V1ra8	0.76558	0.52576
Mzf1	Vmn1r14	0.27856	0.64203
Mzf1	Kiss1r	0.99544	0.09645
Mzf1	Palmd	0.99987	0.90472
Mzf1	Chrna1	-0.06182	0.41259
Mzf1	Chrnb2	-0.06285	0.41259
Mzf1	Chrne	-0.51992	0.47404
Mzf1	Rpl31	0.91878	0.60025
Mzf1	Adamts1	0.93794	0.92118
Mzf1	Adprh	-0.99518	0.8051
Mzf1	Adra1a	-0.1486	0.2676
Mzf1	Adra1d	-0.10164	0.77154
Mzf1	Adrb1	-0.90048	0.2676
Mzf1	Agrp	-0.05396	0.34392
Mzf1	Agt	0.21538	0.09645
Mzf1	Ahrr	-0.94407	0.56773
Mzf1	Aif1	0.05008	0.82181
Mzf1	Serpinb7	0.4532	0.52576
Mzf1	Alpk3	-0.45537	0.84667
Mzf1	Gfer	1	0.9659
Mzf1	Scgb3a2	0.25938	0.34392
Mzf1	Steap4	-0.69185	0.09645
Mzf1	2310034C09Rik	-0.07999	0.41259
Mzf1	Bloc1s4	-0.69933	0.41259
Mzf1	Ap2a1	0.9799	0.93907
Mzf1	Ap3s2	1	0.9865
Mzf1	Apoh	0.65298	0.56773
Mzf1	Gjc2	-0.09593	0.2676
Mzf1	Arsb	0.99974	0.94003
Mzf1	Asgr1	0.38511	0.09645
Mzf1	Atp7b	-0.13254	0.52576
Mzf1	Slc7a1	0.39913	0.2676
Mzf1	Slc7a2	0.99123	0.2676
Mzf1	B2m	-0.75404	0.34392
Mzf1	Bcl2a1b	-0.51118	0.81043
Mzf1	Bcl2l1	-0.64306	0.09645
Mzf1	Bcl7b	1	0.90491
Mzf1	Bcl2l11	0.71821	0.82118
Mzf1	Gdf2	0.28524	0.09645
Mzf1	Btrc	0.25882	0.8918
Mzf1	Cacna1b	0.96024	0.69652
Mzf1	Cacna1c	0.05423	0.2676
Mzf1	Cacnb4	0.97304	0.74815
Mzf1	Calca	-0.51611	0.80153
Mzf1	Capzb	0.99782	0.52576
Mzf1	Casp14	0.04874	0.34392
Mzf1	Cast	0.16198	0.85804
Mzf1	Ccnb2	0.0397	0.09645
Mzf1	Ctla4	-0.06519	0.18489
Mzf1	Cd22	0.08607	0.09645
Mzf1	Cd247	0.79079	0.18489
Mzf1	Cd4	-0.17766	0.81461
Mzf1	Cdh8	0.07411	0.34392
Mzf1	Cdk7	-0.06984	0.67954
Mzf1	Chat	0.3023	0.52576
Mzf1	Chd1	-0.99983	0.98455
Mzf1	Chm	-0.37859	0.2676
Mzf1	Chuk	-0.99369	0.87452
Mzf1	Coro1a	0.63914	0.89648
Mzf1	Clcn3	-0.99999	0.87483
Mzf1	Col11a2	-0.71091	0.60025
Mzf1	Col15a1	-0.06912	0.47404
Mzf1	Col18a1	0.03973	0.18489
Mzf1	Col4a3	0.12245	0.09645
Mzf1	Col6a2	0.97385	0.93148
Mzf1	Col7a1	0.97937	0.34392
Mzf1	Col9a1	-0.58832	0.8425
Mzf1	Cox5a	-0.85731	0.87472
Mzf1	Cpox	-0.49138	0.09645
Mzf1	Crygf	0.86567	0.64203
Mzf1	Csf1	-0.24795	0.2676
Mzf1	Csn1s1	-0.21342	0.2676
Mzf1	Dnajc5	0.99999	0.94782
Mzf1	Cyp17a1	-0.11858	0.09645
Mzf1	Cyp4a12b	0.40396	0.09645
Mzf1	Ddx4	0.03777	0.66477
Mzf1	Ddx6	-0.98621	0.86851
Mzf1	Dhx9	-0.04116	0.2676
Mzf1	Dhh	0.99587	0.82024
Mzf1	Mpp3	0.90834	0.41259
Mzf1	Dlg4	0.11099	0.18489
Mzf1	Adam28	-0.0814	0.47404
Mzf1	Adam26a	-0.07345	0.65165
Mzf1	Dusp2	-0.1456	0.09645
Mzf1	Dyrk1a	-0.99903	0.91908
Mzf1	S1pr4	-0.40382	0.34392
Mzf1	Eif2b4	0.98824	0.82526
Mzf1	Eif3a	-1	0.94898
Mzf1	Ell	0.99919	0.95572
Mzf1	Adgre1	0.04021	0.18489
Mzf1	Epha3	0.09743	0.52576
Mzf1	Ephx2	-0.14954	0.81426
Mzf1	Ercc2	0.55642	0.56773
Mzf1	Ces1c	-0.0384	0.70657
Mzf1	Ces3b	0.04556	0.18489
Mzf1	Evi2a	0.06913	0.62439
Mzf1	Ezh1	0.21441	0.52576
Mzf1	Elmo1	0.97166	0.83383
Mzf1	Bmp2k	-0.30443	0.18489
Mzf1	Faf1	-0.4094	0.98277
Mzf1	Fancc	1	0.95454
Mzf1	Fdxr	0.99971	0.52576
Mzf1	Fer	-0.89171	0.60025
Mzf1	Fgf18	0.13372	0.6736
Mzf1	Fgfr1	0.9838	0.95367
Mzf1	Asb13	-0.05147	0.18489
Mzf1	Fnbp1	0.4712	0.84661
Mzf1	Frat1	0.99738	0.09645
Mzf1	Ncs1	0.99989	0.96979
Mzf1	Aktip	-0.99988	0.90927
Mzf1	Timm10b	0.99639	0.9323
Mzf1	G6pc	0.24455	0.64374
Mzf1	Gabrr1	0.23006	0.18489
Mzf1	Galc	0.99983	0.2676
Mzf1	Gba	0.99994	0.41259
Mzf1	Gcnt1	-0.99985	0.85796
Mzf1	Gcnt2	-0.79841	0.47404
Mzf1	Gdap1	0.05872	0.56773
Mzf1	Gdi1	-0.75909	0.91909
Mzf1	Ggta1	-0.99923	0.89581
Mzf1	Gja5	0.06002	0.86682
Mzf1	Gjd2	0.99431	0.80796
Mzf1	Hagh	0.93735	0.52576
Mzf1	Glrb	-0.34254	0.47404
Mzf1	Gls	-0.91697	0.09645
Mzf1	Gngt2	0.83627	0.9429
Mzf1	Lpar1	-0.98535	0.82024
Mzf1	Gpr37	0.68599	0.66477
Mzf1	Grk5	-0.16895	0.2676
Mzf1	Gstm4	-0.37781	0.92184
Mzf1	H1f3	-0.13071	0.09645
Mzf1	H2-Q7	-0.07964	0.47404
Mzf1	H3f3b	-0.99999	0.97469
Mzf1	Hck	0.90984	0.62439
Mzf1	Hcn3	1	0.98414
Mzf1	Hdgfl2	0.42734	0.2676
Mzf1	Hipk3	0.11128	0.34392
Mzf1	Hpx	-0.08864	0.34392
Mzf1	Dnaja1	-0.03883	0.68459
Mzf1	Hsp90ab1	-1	0.96824
Mzf1	Hspa9	-0.43705	0.34392
Mzf1	Htr1f	0.17912	0.09645
Mzf1	Elavl2	-0.05909	0.87558
Mzf1	Ide	-0.175	0.88167
Mzf1	Ifna6	0.99986	0.41259
Mzf1	Ifnar2	-0.84552	0.47404
Mzf1	Ifnb1	0.15131	0.41259
Mzf1	Il1rap	0.10673	0.47404
Mzf1	Il7r	-0.05897	0.34392
Mzf1	Cep250	-0.20306	0.09645
Mzf1	Irs1	-0.08007	0.77645
Mzf1	Itih4	-0.04151	0.09645
Mzf1	Stt3a	-0.2519	0.64203
Mzf1	Jak2	-0.89807	0.56773
Mzf1	Jak3	0.97749	0.85312
Mzf1	Kcnc1	0.38164	0.18489
Mzf1	Kcnh2	1	0.97687
Mzf1	Kcnj15	0.09187	0.34392
Mzf1	Napsa	0.16829	0.2676
Mzf1	Kif3c	0.93061	0.93267
Mzf1	Kif5a	0.21197	0.95612
Mzf1	Klk1b5	0.05091	0.47404
Mzf1	Klk1b1	0.05868	0.47404
Mzf1	Klra9	-0.03798	0.41259
Mzf1	Krt84	0.59706	0.72012
Mzf1	Krt6b	0.03845	0.09645
Mzf1	Krtap6-1	0.75416	0.47404
Mzf1	Krtap9-1	0.10006	0.56773
Mzf1	L1cam	-0.2108	0.2676
Mzf1	Lalba	-0.43506	0.09645
Mzf1	Arhgef2	0.99852	0.41259
Mzf1	Lepr	-0.07105	0.18489
Mzf1	Sh2b3	-0.08635	0.64203
Mzf1	Ltb4r1	0.20522	0.2676
Mzf1	Grin3b	-0.06562	0.2676
Mzf1	Card14	0.42653	0.69007
Mzf1	Atp13a1	-0.86936	0.92433
Mzf1	Nup155	-0.13305	0.81591
Mzf1	Glcci1	0.10463	0.18489
Mzf1	Cd209d	0.60276	0.2676
Mzf1	Cd180	-0.18181	0.66477
Mzf1	Ly96	-0.04622	0.64745
Mzf1	Zfp369	-0.49664	0.09645
Mzf1	Lyz1	0.1529	0.73443
Mzf1	Mbnl3	-0.06759	0.34392
Mzf1	Vmn1r22	0.59534	0.09645
Mzf1	Vmn1r18	-0.03802	0.09645
Mzf1	Vmn1r16	0.47168	0.60025
Mzf1	Vmn1r83	0.33976	0.34392
Mzf1	Vmn1r193	-0.06805	0.34392
Mzf1	Vmn1r212	-0.15141	0.34392
Mzf1	Havcr1	0.23049	0.34392
Mzf1	Mageb3	-0.05849	0.34392
Mzf1	Nme7	-0.90231	0.86241
Mzf1	Mbp	-0.09938	0.7127
Mzf1	Rab8a	0.99991	0.95149
Mzf1	Men1	0.99989	0.75114
Mzf1	Mobp	0.04032	0.09645
Mzf1	Mpl	-0.08196	0.09645
Mzf1	Msh5	0.05562	0.52576
Mzf1	Mt3	0.04872	0.94058
Mzf1	Mtx1	0.45121	0.96368
Mzf1	Mug1	0.07997	0.68218
Mzf1	Myo7b	-0.237	0.90826
Mzf1	Myom2	-0.19446	0.56773
Mzf1	Naip5	0.09741	0.89961
Mzf1	Ncf1	-0.1553	0.75863
Mzf1	Nck1	-1	0.98622
Mzf1	Ndufa2	0.99657	0.91163
Mzf1	Ngf	0.11809	0.64652
Mzf1	Nme1	0.99984	0.34392
Mzf1	Nos2	-0.44852	0.52576
Mzf1	Nos3	0.99979	0.34392
Mzf1	Npm1	-0.90544	0.2676
Mzf1	Npr3	-0.36373	0.74335
Mzf1	Nras	0.05022	0.34392
Mzf1	Nrxn1	0.43075	0.34392
Mzf1	Musk	0.56277	0.41259
Mzf1	Ntn3	0.99999	0.93418
Mzf1	Nxn	0.99877	0.76013
Mzf1	Odf1	-0.1365	0.09645
Mzf1	Olfr10	-0.13648	0.77487
Mzf1	Olfr26	0.08737	0.09645
Mzf1	Olfr54	0.51654	0.75488
Mzf1	Olfr57	-0.21448	0.34392
Mzf1	Oprl1	0.99985	0.91562
Mzf1	Osm	0.05736	0.2676
Mzf1	P4ha1	-0.99958	0.79601
Mzf1	Pabpc1	-1	0.6453
Mzf1	Pcdh10	0.83428	0.86242
Mzf1	Pcnt	0.98752	0.96421
Mzf1	Furin	0.06817	0.2676
Mzf1	Pcsk5	-0.15971	0.18489
Mzf1	Pde1c	0.48405	0.18489
Mzf1	Pdk2	-0.54582	0.2676
Mzf1	Pemt	0.99998	0.92328
Mzf1	Prkch	0.48799	0.09645
Mzf1	Pla2g2d	-0.67016	0.09645
Mzf1	Plaa	-1	0.99491
Mzf1	Plcb4	-0.97528	0.41259
Mzf1	Plcd4	-0.05504	0.69155
Mzf1	Pld3	0.98862	0.41259
Mzf1	Plec	0.35614	0.82564
Mzf1	Prl2c2	0.89253	0.8664
Mzf1	Serpinf2	0.25115	0.64203
Mzf1	Pnp	0.04408	0.60025
Mzf1	Por	0.42802	0.6703
Mzf1	Ppp3ca	-0.38832	0.88622
Mzf1	Prkab1	0.99996	0.9283
Mzf1	Prkx	0.04849	0.47404
Mzf1	Prl4a1	0.31555	0.09645
Mzf1	Prph	0.99521	0.71471
Mzf1	Prss12	-0.229	0.62439
Mzf1	Cyth2	0.9993	0.86685
Mzf1	Psmb4	1	0.94285
Mzf1	Pipox	0.99253	0.8224
Mzf1	Pcdha9	0.12942	0.18489
Mzf1	Nlgn1	0.13688	0.18489
Mzf1	Eif4a3	1	0.94809
Mzf1	Pkhd1l1	-0.19394	0.18489
Mzf1	Med9	1	0.93097
Mzf1	Prom2	-0.09256	0.09645
Mzf1	Ptgs1	0.11802	0.09645
Mzf1	Ptpn11	-0.25471	0.60025
Mzf1	Ptpn20	0.23506	0.09645
Mzf1	Ptpn5	-0.29871	0.52576
Mzf1	Ptpn22	-0.12687	0.87026
Mzf1	Ptprc	0.05568	0.52576
Mzf1	Ripk2	-0.95465	0.83792
Mzf1	Trpv1	0.04051	0.18489
Mzf1	Rab19	0.98009	0.34392
Mzf1	Ripor2	-0.11981	0.34392
Mzf1	Rab7	0.98935	0.56773
Mzf1	Rasgrp2	0.1225	0.60025
Mzf1	Rapsn	0.91151	0.09645
Mzf1	Gm13103	0.09654	0.2676
Mzf1	Rce1	0.99992	0.96834
Mzf1	Ralgds	0.99981	0.83586
Mzf1	Rheb	-0.99955	0.09645
Mzf1	Ros1	0.97257	0.75532
Mzf1	Dhrs3	0.59208	0.34392
Mzf1	Ryr1	0.98482	0.69072
Mzf1	Serpinb3a	0.20651	0.73221
Mzf1	Scn10a	0.05312	0.52576
Mzf1	Msr1	0.26274	0.62439
Mzf1	Sh3bp1	-0.08534	0.52576
Mzf1	Sorbs3	0.99743	0.62439
Mzf1	Sorbs1	-0.99874	0.92677
Mzf1	Shc3	0.2216	0.79207
Mzf1	St3gal3	0.99989	0.88202
Mzf1	St8sia2	0.99997	0.96508
Mzf1	Slc16a1	-0.04093	0.41259
Mzf1	Slc1a1	0.12063	0.41259
Mzf1	Slc22a3	0.12583	0.6797
Mzf1	Slc4a3	1	0.98424
Mzf1	Ighmbp2	0.11418	0.83294
Mzf1	Sncg	-0.07459	0.87505
Mzf1	Snap23	-0.46788	0.60025
Mzf1	Snrk	-0.88816	0.47404
Mzf1	Sphk1	-0.38029	0.34392
Mzf1	Serpina1d	0.31522	0.47404
Mzf1	Bptf	-0.99997	0.82024
Mzf1	Fbxo40	0.10489	0.66477
Mzf1	Serpinb9d	0.12376	0.68031
Mzf1	Kctd12b	-0.99085	0.2676
Mzf1	Ccdc40	0.99487	0.8856
Mzf1	Sprr2k	0.22805	0.66778
Mzf1	Cfap69	-0.05708	0.71668
Mzf1	Pde2a	0.27882	0.18489
Mzf1	Ubald1	-0.88969	0.47404
Mzf1	Src	0.95023	0.69594
Mzf1	Usf3	0.04373	0.09645
Mzf1	Vcpkmt	0.22507	0.41259
Mzf1	Srm	0.96522	0.92918
Mzf1	Gm609	0.97866	0.92488
Mzf1	Trim21	0.70543	0.71119
Mzf1	Tor1aip1	0.97831	0.56773
Mzf1	Zfp143	-1	0.97315
Mzf1	Ndufaf8	0.99993	0.91565
Mzf1	Nek11	0.03675	0.47404
Mzf1	Kntc1	0.11042	0.87428
Mzf1	Sned1	0.94279	0.62439
Mzf1	Dock3	-0.2952	0.41259
Mzf1	Csta1	0.16655	0.56773
Mzf1	Taf3	0.18675	0.83586
Mzf1	Trp53bp2	0.99852	0.74335
Mzf1	Tbc1d12	0.03892	0.34392
Mzf1	Syk	-0.09684	0.82304
Mzf1	Syngr2	0.99987	0.84807
Mzf1	Mtrr	0.98828	0.2676
Mzf1	Irgq	0.58051	0.6788
Mzf1	Nckap5	0.16094	0.18489
Mzf1	Olfr1373	0.03738	0.09645
Mzf1	4932415M13Rik	-0.11019	0.52576
Mzf1	Cspp1	-1	0.77115
Mzf1	Mgst2	0.67536	0.7217
Mzf1	Pcdh9	0.06525	0.18489
Mzf1	Vstm2a	-0.34961	0.76407
Mzf1	Ccdc73	-0.08118	0.52576
Mzf1	8030462N17Rik	0.95466	0.18489
Mzf1	Zfp273	-0.13823	0.47404
Mzf1	Arl14ep	0.75501	0.74381
Mzf1	Gm44	-0.13583	0.47404
Mzf1	Il20rb	0.32222	0.41259
Mzf1	Dnd1	0.99806	0.84523
Mzf1	Tac1	-0.11133	0.09645
Mzf1	Tank	-0.15399	0.88048
Mzf1	Nutm1	0.11214	0.2676
Mzf1	Slc18a2	-0.7179	0.74335
Mzf1	Ttc24	-0.05818	0.66857
Mzf1	Syna	0.05391	0.60025
Mzf1	Cped1	-0.0489	0.2676
Mzf1	Cgas	0.69415	0.41259
Mzf1	Neurl3	0.91688	0.09645
Mzf1	Lman2l	0.99979	0.87861
Mzf1	Csnk1g1	-0.29797	0.93855
Mzf1	Vezt	0.8921	0.75053
Mzf1	Lrrtm3	-0.09338	0.09645
Mzf1	Ilvbl	0.93665	0.60025
Mzf1	Slc17a8	0.64329	0.60025
Mzf1	Tph2	-0.07949	0.72827
Mzf1	Rdh19	-0.08335	0.41259
Mzf1	Myl6b	0.96981	0.18489
Mzf1	Lgalsl	-0.99996	0.90177
Mzf1	Hbq1a	0.37781	0.41259
Mzf1	Sry	0.83425	0.09645
Mzf1	Tom1l2	0.48167	0.84809
Mzf1	Dhrs7b	1	0.98521
Mzf1	Mgl2	-0.49279	0.52576
Mzf1	Coro6	0.64829	0.84359
Mzf1	Git1	0.53031	0.87835
Mzf1	Evi2b	0.22164	0.2676
Mzf1	Rundc1	0.99999	0.90177
Mzf1	Atxn7l3	0.99661	0.52576
Mzf1	Dnajc27	1	0.95416
Mzf1	Pqlc3	0.1409	0.18489
Mzf1	Snx13	-0.12204	0.84989
Mzf1	Utp4	0.90488	0.8051
Mzf1	Cipc	1	0.95305
Mzf1	Tff3	-0.12465	0.8886
Mzf1	Cdc42bpb	0.99629	0.94799
Mzf1	Eif5	0.27931	0.09645
Mzf1	Larp4b	0.04992	0.87393
Mzf1	Tgfb2	-0.9398	0.80651
Mzf1	Phactr1	0.99981	0.85227
Mzf1	Thbd	-0.14009	0.62439
Mzf1	Eif4e1b	-0.05622	0.62439
Mzf1	Ankrd34b	0.06736	0.2676
Mzf1	Serinc5	-0.05835	0.18489
Mzf1	Wdr41	0.97013	0.93666
Mzf1	Timp3	0.17927	0.56773
Mzf1	3830406C13Rik	-0.12155	0.60025
Mzf1	Phf11a	0.05743	0.2676
Mzf1	Arl11	-0.07545	0.18489
Mzf1	Ccar2	0.99728	0.88449
Mzf1	Vwa8	0.79717	0.71336
Mzf1	Tnfaip2	0.10058	0.34392
Mzf1	Tnfrsf1a	0.78285	0.87979
Mzf1	Tnks	-0.46917	0.66477
Mzf1	Top1	-0.98248	0.96795
Mzf1	Top3b	0.99999	0.90177
Mzf1	Tpmt	-0.90635	0.41259
Mzf1	Traf4	0.99583	0.77234
Mzf1	Tsks	-0.06487	0.34392
Mzf1	Tsta3	1	0.97245
Mzf1	Tgoln1	-0.99835	0.77087
Mzf1	Ttn	0.70795	0.87165
Mzf1	Tyr	-0.10376	0.2676
Mzf1	Tyrp1	-0.06868	0.83326
Mzf1	U2af2	-0.89449	0.09645
Mzf1	Ucp2	-0.48452	0.47404
Mzf1	Ucp3	-0.05878	0.67551
Mzf1	Uck1	-0.9854	0.72454
Mzf1	Umps	-0.05226	0.73288
Mzf1	Uox	0.09876	0.64708
Mzf1	Vasp	-0.42643	0.60025
Mzf1	Vav2	-0.68228	0.09645
Mzf1	Marchf6	-0.99994	0.90945
Mzf1	Vipr1	0.06082	0.41259
Mzf1	Cyrib	0.1853	0.96794
Mzf1	Kcnk9	0.35048	0.75945
Mzf1	Nrbp2	0.85473	0.83848
Mzf1	Vps45	0.92926	0.87773
Mzf1	Rtl6	-0.13918	0.91772
Mzf1	Gxylt1	-0.99999	0.91831
Mzf1	Spidr	-0.90568	0.86043
Mzf1	Fgd4	0.98358	0.09645
Mzf1	Klhl22	-0.59769	0.97275
Mzf1	Uts2b	-0.11658	0.47404
Mzf1	Nrros	0.99873	0.94363
Mzf1	Golgb1	-0.11541	0.83666
Mzf1	Impg2	0.61528	0.18489
Mzf1	Anks1	1	0.96642
Mzf1	H2-M11	-0.71986	0.52576
Mzf1	Pja2	-0.95249	0.7937
Mzf1	Dsg1b	0.05426	0.09645
Mzf1	Pik3c3	0.15897	0.2676
Mzf1	Fam170a	0.14504	0.62439
Mzf1	Plaat3	0.06982	0.18489
Mzf1	Eml3	0.95711	0.66477
Mzf1	Tkfc	0.85982	0.52576
Mzf1	Trpm6	-0.16961	0.34392
Mzf1	Abhd17b	-0.99999	0.98534
Mzf1	Myof	0.40582	0.2676
Mzf1	Ubtd1	-0.08036	0.84225
Mzf1	Twnk	-0.18434	0.09645
Mzf1	Plekhs1	-0.04565	0.41259
Mzf1	R3hdm1	-0.99999	0.85728
Mzf1	Dars	0.3364	0.76409
Mzf1	Aph1a	0.37251	0.60025
Mzf1	Gm4846	0.04122	0.34392
Mzf1	Fam78b	0.11177	0.68737
Mzf1	Cnst	1	0.97242
Mzf1	Slc30a10	0.05687	0.7709
Mzf1	Sbspon	-0.8623	0.34392
Mzf1	Plekhb2	-0.14905	0.2676
Mzf1	Eif5b	-0.88754	0.18489
Mzf1	Slc9a2	-0.07707	0.56773
Mzf1	Cdh19	0.408	0.76448
Mzf1	Camk1d	-0.72267	0.81685
Mzf1	Zfp97	-1	0.68346
Mzf1	Lrrc26	0.90045	0.84664
Mzf1	Kcnt1	-0.07009	0.77615
Mzf1	Plpp7	-0.32978	0.41259
Mzf1	Mapkap1	-0.29277	0.92781
Mzf1	Ambra1	-0.0629	0.52576
Mzf1	Slc35c1	0.3212	0.47404
Mzf1	Smox	0.99925	0.52576
Mzf1	Dlgap4	0.12822	0.74335
Mzf1	Npepl1	-0.1186	0.95786
Mzf1	Arfgap1	0.99974	0.73229
Mzf1	Ythdf3	-1	0.2676
Mzf1	Clrn1	0.0382	0.09645
Mzf1	Fcrl1	0.03597	0.34392
Mzf1	Olfm3	0.65316	0.2676
Mzf1	Ak5	0.99088	0.90256
Mzf1	Car9	0.5141	0.09645
Mzf1	Galnt12	0.05658	0.09645
Mzf1	Cyp2j13	0.06282	0.83705
Mzf1	Zyg11a	0.25446	0.52576
Mzf1	Lrrc41	-0.44882	0.60025
Mzf1	Kdm4a	0.53355	0.2676
Mzf1	Fam167b	0.42366	0.71994
Mzf1	Adgrb2	0.99353	0.2676
Mzf1	Hcrtr1	0.66855	0.2676
Mzf1	Emc1	-0.8965	0.2676
Mzf1	Lin54	-0.12799	0.2676
Mzf1	Arhgap24	0.16471	0.2676
Mzf1	Micall2	0.09903	0.09645
Mzf1	Aimp2	0.99997	0.84982
Mzf1	Arhgap25	0.04973	0.56773
Mzf1	Hdac11	0.19698	0.78412
Mzf1	Ankrd26	0.08827	0.47404
Mzf1	Klhl42	-0.99832	0.56773
Mzf1	Cnot3	0.96948	0.84242
Mzf1	Leng8	0.03908	0.72551
Mzf1	Nlrp2	0.06836	0.09645
Mzf1	Igfl3	0.07452	0.41259
Mzf1	Ppp1r37	0.99986	0.9685
Mzf1	Lypd10	0.07074	0.18489
Mzf1	B3gnt8	0.19138	0.34392
Mzf1	B9d2	0.41917	0.73105
Mzf1	Lrrk1	0.0575	0.91439
Mzf1	Synm	-0.09875	0.73554
Mzf1	Tmc3	-0.07537	0.2676
Mzf1	Vmn2r66	-0.03729	0.85698
Mzf1	Kctd14	-0.97346	0.82419
Mzf1	Cnga4	-0.37245	0.34392
Mzf1	D430042O09Rik	-0.96635	0.41259
Mzf1	Ino80e	0.97654	0.80917
Mzf1	Adprhl1	-0.12829	0.78526
Mzf1	Ccdc124	0.98432	0.97927
Mzf1	Nxnl1	0.13994	0.70755
Mzf1	Heatr3	0.88881	0.73405
Mzf1	Ces2b	0.10511	0.72066
Mzf1	Ddx19b	-1	0.98469
Mzf1	Plppr2	0.97157	0.83991
Mzf1	Cypt4	0.03694	0.34392
Mzf1	Tmem45b	0.12015	0.74942
Mzf1	Coro2b	0.05515	0.09645
Mzf1	Pxylp1	0.11658	0.2676
Mzf1	Scap	-0.10432	0.82227
Mzf1	Gbp9	0.16869	0.34392
Mzf1	Olfr1321	-0.04939	0.7171
Mzf1	Ric8b	-0.96899	0.78455
Mzf1	Lrrc10	0.53955	0.34392
Mzf1	Rsad1	0.99951	0.82715
Mzf1	C1ql1	0.73504	0.47404
Mzf1	Serpina3j	-0.58494	0.34392
Mzf1	Dand5	0.04087	0.34392
Mzf1	Gpr150	0.03479	0.2676
Mzf1	Mgll	-0.61352	0.18489
Mzf1	Nek3	0.99574	0.96153
Mzf1	Pdzrn4	-0.10887	0.18489
Mzf1	Gpr156	0.03838	0.56773
Mzf1	Tiam2	-0.48159	0.2676
Mzf1	Zfp870	0.21515	0.09645
Mzf1	Lrrc30	-0.51269	0.82821
Mzf1	Mrps12	0.99798	0.90411
Mzf1	Malt1	-1	0.94612
Mzf1	Mgat4f	0.1585	0.2676
Mzf1	Gpr161	0.44415	0.92984
Mzf1	Tnfsf13b	0.13647	0.18489
Mzf1	Gpr1	0.99999	0.93687
Mzf1	Uts2	0.59601	0.78274
Mzf1	Catip	0.26975	0.09645
Mzf1	Cfap65	0.04969	0.68218
Mzf1	Ldb3	0.83224	0.18489
Mzf1	Lrrc4c	-0.05495	0.52576
Mzf1	D430041D05Rik	-0.40702	0.41259
Mzf1	Pak7	-0.05849	0.2676
Mzf1	Slc7a14	-0.34667	0.47404
Mzf1	Lrrc7	0.07086	0.18489
Mzf1	Tmem8b	0.76962	0.85425
Mzf1	Gm428	0.61624	0.89744
Mzf1	Cdcp2	0.3716	0.41259
Mzf1	Hpdl	-0.18553	0.91575
Mzf1	Zfp933	-0.94107	0.84149
Mzf1	Actr3b	0.99998	0.96313
Mzf1	Fbxl5	-0.99537	0.18489
Mzf1	Ugt2b35	0.14975	0.09645
Mzf1	Adgrd1	0.24406	0.52576
Mzf1	Doxl2	0.19392	0.2676
Mzf1	Ppm1k	-0.88018	0.71297
Mzf1	Kbtbd8	-0.99923	0.52576
Mzf1	Parp12	-0.42569	0.47404
Mzf1	Zfp568	0.07192	0.41259
Mzf1	Lgi4	0.15702	0.75256
Mzf1	Siglecg	0.04423	0.52576
Mzf1	Olfr684	0.10157	0.2676
Mzf1	Ovch2	0.20541	0.73331
Mzf1	Erlin2	0.25265	0.92239
Mzf1	Sgcz	0.08357	0.47404
Mzf1	Adam29	-0.03799	0.64763
Mzf1	Ces1a	0.33534	0.41259
Mzf1	Kdm4d	-0.47079	0.69217
Mzf1	Tnfaip8l3	-0.03681	0.52576
Mzf1	Col6a6	-0.08067	0.41259
Mzf1	Zfp937	-0.60135	0.64203
Mzf1	Awat2	0.88217	0.84823
Mzf1	Spag4	0.55874	0.41259
Mzf1	Vps54	-0.98744	0.9106
Mzf1	Rbm47	-0.48122	0.2676
Mzf1	Ovca2	0.99984	0.80886
Mzf1	Oas3	-0.04983	0.2676
Mzf1	Oas1a	0.04402	0.09645
Mzf1	AY074887	0.1098	0.18489
Mzf1	Dusp15	0.11291	0.80813
Mzf1	Adam34	-0.12836	0.09645
Mzf1	Vmn1r69	-0.50739	0.34392
Mzf1	Vmn1r72	0.05427	0.47404
Mzf1	Ropn1l	0.87187	0.47404
Mzf1	Tpcn1	0.73329	0.89772
Mzf1	Olfr772	-0.05074	0.47404
Mzf1	Olfr479	0.03525	0.34392
Mzf1	Olfr115	-0.07498	0.09645
Mzf1	Olfr467	0.18544	0.2676
Mzf1	Olfr1307	0.21639	0.47404
Mzf1	Olfr1281	0.20869	0.62439
Mzf1	Olfr119	-0.30078	0.72951
Mzf1	Olfr1129	0.35409	0.52576
Mzf1	Olfr1437	0.96605	0.41259
Mzf1	Olfr180	0.18282	0.52576
Mzf1	Olfr1178	-0.15505	0.18489
Mzf1	Olfr452	0.03885	0.09645
Mzf1	Olfr1329	-0.12365	0.09645
Mzf1	Olfr102	0.10011	0.80108
Mzf1	Olfr1212	0.409	0.47404
Mzf1	Olfr955	0.3483	0.64203
Mzf1	Olfr813	0.32479	0.62439
Mzf1	Olfr1338	-0.04252	0.09645
Mzf1	Olfr247	0.05819	0.09645
Mzf1	Olfr448	-0.06314	0.09645
Mzf1	Olfr960	0.10677	0.52576
Mzf1	Olfr1167	0.76318	0.80869
Mzf1	Olfr437	0.90021	0.2676
Mzf1	Olfr1475	0.06118	0.18489
Mzf1	Olfr420	-0.03739	0.2676
Mzf1	Olfr601	0.10826	0.52576
Mzf1	Olfr725	-0.28155	0.68626
Mzf1	Olfr1396	0.04795	0.52576
Mzf1	Olfr1259	0.87556	0.66477
Mzf1	Olfr397	-0.19992	0.41259
Mzf1	Olfr1128	0.17699	0.09645
Mzf1	Olfr633	-0.07418	0.56773
Mzf1	Olfr692	0.85874	0.2676
Mzf1	Olfr564	0.70576	0.09645
Mzf1	Olfr1450	-0.05422	0.9055
Mzf1	Olfr1277	-0.17094	0.18489
Mzf1	Olfr993	-0.19128	0.41259
Mzf1	Olfr458	0.75007	0.70657
Mzf1	Olfr203	0.04136	0.52576
Mzf1	Olfr107	-0.16478	0.69641
Mzf1	Olfr847	0.29713	0.2676
Mzf1	Olfr1360	0.26408	0.09645
Mzf1	Olfr1085	0.9996	0.87138
Mzf1	Olfr1111	0.38445	0.86542
Mzf1	Olfr695	0.04238	0.47404
Mzf1	Olfr305	0.20816	0.8657
Mzf1	Olfr344	-0.15045	0.41259
Mzf1	Olfr1504	0.14507	0.18489
Mzf1	Olfr738	-0.18645	0.34392
Mzf1	Olfr826	0.39332	0.68074
Mzf1	Olfr1428	0.12267	0.52576
Mzf1	Olfr1441	0.51935	0.2676
Mzf1	Olfr1440	0.50321	0.52576
Mzf1	Olfr262	0.08769	0.68836
Mzf1	Olfr401	0.83894	0.41259
Mzf1	Olfr410	0.30043	0.34392
Mzf1	Olfr1342	0.57485	0.8237
Mzf1	Olfr916	0.09204	0.09645
Mzf1	Olfr910	0.99979	0.88307
Mzf1	Olfr466	0.16745	0.18489
Mzf1	Olfr617	0.07386	0.47404
Mzf1	Olfr1090	0.62572	0.34392
Mzf1	Olfr295	0.07247	0.41259
Mzf1	Olfr985	0.99976	0.94521
Mzf1	Olfr1180	0.29298	0.72066
Mzf1	Olfr354	0.35322	0.70657
Mzf1	Olfr1226	-0.09325	0.2676
Mzf1	Olfr204	-0.05043	0.18489
Mzf1	Olfr175	0.90337	0.89755
Mzf1	Olfr139	-0.11977	0.34392
Mzf1	Olfr1047	0.115	0.64462
Mzf1	Olfr1038-ps	0.06875	0.8532
Mzf1	Olfr1048	0.08251	0.47404
Mzf1	Olfr714	-0.04631	0.09645
Mzf1	Olfr649	0.29852	0.2676
Mzf1	Olfr646	-0.09281	0.2676
Mzf1	Olfr619	0.06747	0.6925
Mzf1	Olfr610	0.75585	0.60025
Mzf1	Olfr980	0.07493	0.34392
Mzf1	Olfr578	0.32581	0.77226
Mzf1	Olfr644	0.54127	0.2676
Mzf1	Olfr427	-0.14225	0.09645
Mzf1	Gga3	0.21855	0.18489
Mzf1	Cop1	-0.61158	0.97446
Mzf1	Map3k12	0.89144	0.86995
Mzf1	Psg19	0.27033	0.67062
Mzf1	Ncdn	0.99402	0.47404
Mzf1	Samd3	0.10431	0.41259
Mzf1	Tafa2	0.0683	0.34392
Mzf1	Krt222	-0.92111	0.34392
Mzf1	Egflam	0.14425	0.34392
Mzf1	Caskin1	0.99664	0.64304
Mzf1	Stk32a	-0.42876	0.64609
Mzf1	Rtn4rl2	-0.06569	0.80716
Mzf1	Ppp2r5c	-0.99999	0.9239
Mzf1	Slc4a11	0.05635	0.41259
Mzf1	Jade1	-0.99967	0.96809
Mzf1	Map1s	0.98575	0.9714
Mzf1	Nit1	-0.99935	0.67626
Mzf1	Omd	0.11483	0.79601
Mzf1	Taf1	-0.99992	0.18489
Mzf1	Rubcnl	-0.06415	0.77864
Mzf1	Tmem169	0.28264	0.71195
Mzf1	Galnt13	0.22566	0.2676
Mzf1	Dbf4	-1	0.98976
Mzf1	Pla2g7	-0.395	0.52576
Mzf1	Insl6	-0.03944	0.96505
Mzf1	Txnl4a	0.99477	0.52576
Mzf1	Olfr1371	0.31904	0.41259
Mzf1	Trp53i11	0.11234	0.62439
Mzf1	Slc15a5	0.03654	0.83807
Mzf1	Olfr519	0.05691	0.60025
Mzf1	Armcx6	0.99917	0.86018
Mzf1	Apol7b	0.30534	0.2676
Mzf1	Kiss1	0.04031	0.52576
Mzf1	Hspb7	-0.17116	0.2676
Mzf1	Hdgfl3	-0.1544	0.2676
Mzf1	Kdm2b	0.06091	0.67364
Mzf1	Glrx3	-0.99994	0.66477
Mzf1	Tor1b	-0.99997	0.88688
Mzf1	Klk14	0.26133	0.73251
Mzf1	Gimap5	-0.06359	0.2676
Mzf1	Sctr	0.19569	0.83125
Mzf1	Npsr1	-0.75953	0.41259
Mzf1	Fchsd1	0.99812	0.09645
Mzf1	Serpine3	-0.04982	0.2676
Mzf1	A430078G23Rik	0.35635	0.41259
Mzf1	9530059O14Rik	-0.2578	0.73309
Mzf1	Slc25a40	0.07404	0.62439
Mzf1	Ablim3	0.99248	0.60025
Mzf1	Dsel	0.04716	0.52576
Mzf1	Casc4	-0.9999	0.6432
Mzf1	Tmem198	0.9999	0.95314
Mzf1	Fstl4	0.57886	0.52576
Mzf1	Dgki	-0.10934	0.64203
Mzf1	Grk3	0.98972	0.18489
Mzf1	Tacc1	0.97909	0.95306
Mzf1	E230016M11Rik	-0.04024	0.34392
Mzf1	D830046C22Rik	-0.55906	0.2676
Mzf1	Ttll5	-0.17966	0.34392
Mzf1	Ric3	0.95166	0.77611
Mzf1	Vwc2l	0.63617	0.70657
Mzf1	Tmem88b	-0.12524	0.18489
Mzf1	Casc1	0.14852	0.72966
Mzf1	Abi3bp	0.38884	0.90078
Mzf1	Mysm1	-0.212	0.09645
Mzf1	Fastkd1	-0.99999	0.75041
Mzf1	Lingo4	-0.13538	0.2676
Mzf1	Mdga2	0.28951	0.79538
Mzf1	Ankrd16	-0.24088	0.2676
Mzf1	Xpnpep3	-0.13579	0.91611
Mzf1	H4c2	-0.04597	0.56773
Mzf1	Ubtd2	-0.99962	0.93539
Mzf1	Gm5087	0.04605	0.34392
Mzf1	Rab26	0.9994	0.18489
Mzf1	Treml2	-0.75867	0.84253
Mzf1	Atg2a	0.99998	0.18489
Mzf1	Cpa6	0.0501	0.34392
Mzf1	Dennd1b	-0.3358	0.47404
Mzf1	Syt14	-0.1863	0.47404
Mzf1	Rnf224	0.10146	0.66477
Mzf1	Lcmt2	-0.28238	0.18489
Mzf1	E130311K13Rik	-0.04767	0.64203
Mzf1	Pigk	0.08614	0.41259
Mzf1	Tmem67	0.55011	0.85377
Mzf1	Kctd10	0.54674	0.18489
Mzf1	D630045J12Rik	-0.88862	0.82671
Mzf1	Sult6b2	0.06959	0.34392
Mzf1	Gm5113	0.43308	0.34392
Mzf1	AI593442	0.83312	0.56773
Mzf1	Ankrd34c	0.16414	0.09645
Mzf1	Gsdmc2	-0.0622	0.62439
Mzf1	Zfp781	0.04228	0.34392
Mzf1	Fndc3c1	-0.99976	0.99582
Mzf1	B430212C06Rik	-0.22718	0.41259
Mzf1	Ust	0.52808	0.34392
Mzf1	Trim65	-0.65482	0.77767
Mzf1	Mia3	-0.99996	0.96597
Mzf1	Scgb1c1	0.03784	0.18489
Mzf1	Defb37	0.12399	0.83837
Mzf1	Nlrp12	-0.03865	0.47404
Mzf1	Nanos2	0.88109	0.65121
Mzf1	Bpifb3	0.15598	0.52576
Mzf1	Rap1gap2	1	0.99014
Mzf1	Lbhd2	-0.86959	0.09645
Mzf1	Arl14epl	0.74814	0.62439
Mzf1	Naaladl1	-0.05358	0.2676
Mzf1	Lipo3	-0.05957	0.94196
Mzf1	Xkr9	-0.0553	0.09645
Mzf1	Kif14	-0.14295	0.8369
Mzf1	Nsl1	0.52745	0.41259
Mzf1	Sp9	-0.04205	0.2676
Mzf1	Accsl	-0.27706	0.09645
Mzf1	Rxfp1	-0.04477	0.09645
Mzf1	Ccdc180	0.15461	0.09645
Mzf1	Armh1	0.06028	0.62439
Mzf1	Ccdc27	0.18611	0.41259
Mzf1	Thap6	-0.99567	0.52576
Mzf1	Kpna7	-0.07832	0.2676
Mzf1	Tatdn2	0.95597	0.93428
Mzf1	Cracr2a	-0.44507	0.74963
Mzf1	Vmn2r43	0.03862	0.80584
Mzf1	Lmtk3	0.4805	0.62439
Mzf1	Unc13a	0.14285	0.18489
Mzf1	Taar8b	-0.15816	0.2676
Mzf1	Neil2	-0.61395	0.2676
Mzf1	Ankrd63	0.17657	0.2676
Mzf1	Pglyrp4	0.2086	0.2676
Mzf1	Rnf133	-0.2003	0.09645
Mzf1	Tmtc1	0.18573	0.41259
Mzf1	Tas2r102	-0.26593	0.2676
Mzf1	Tas2r125	-0.07601	0.52576
Mzf1	Tas2r140	0.05258	0.47404
Mzf1	Tdpoz3	-0.14587	0.18489
Mzf1	Tdpoz5	0.80132	0.09645
Mzf1	Mrgprb8	0.04906	0.18489
Mzf1	Olfr403	-0.04605	0.18489
Mzf1	Olfr592	0.33586	0.73152
Mzf1	Olfr151	0.14405	0.18489
Mzf1	Ndufs6	-0.08308	0.8125
Mzf1	Cpsf6	-0.20189	0.77523
Mzf1	Adcy1	-0.84937	0.18489
Mzf1	Gm11733	0.04411	0.81089
Mzf1	Spink6	0.19446	0.34392
Mzf1	Gm5544	-0.10777	0.70657
Mzf1	Gm11487	0.58763	0.2676
Mzf1	BC048562	-0.08385	0.52576
Mzf1	Ldoc1	0.25099	0.2676
Mzf1	Npcd	0.04259	0.09645
Mzf1	Ebi3	0.99636	0.91983
Mzf1	Atp8a2	-0.36133	0.2676
Mzf1	Mapk6	-0.05536	0.09645
Mzf1	Rgs3	0.20545	0.09645
Mzf1	Dkk3	-0.69791	0.81165
Mzf1	Lsm4	0.99955	0.95854
Mzf1	Slc25a13	-0.99947	0.89137
Mzf1	Il27ra	-0.27255	0.52576
Mzf1	Ramp1	0.0504	0.09645
Mzf1	Ccnc	-0.03928	0.2676
Mzf1	Bbs1	0.96615	0.18489
Mzf1	Cenpo	-0.05153	0.34392
Mzf1	Sgta	0.99999	0.92819
Mzf1	Fam3b	0.56518	0.70657
Mzf1	Rufy3	-0.99096	0.18489
Mzf1	Mtg2	0.19634	0.52576
Mzf1	Mtx2	-0.43686	0.74335
Mzf1	Vti1a	0.96442	0.09645
Mzf1	Nudt5	0.99982	0.90347
Mzf1	Lpar2	0.27684	0.91167
Mzf1	Polm	0.99976	0.88034
Mzf1	Avpr1a	0.78995	0.56773
Mzf1	Dnal4	0.04064	0.88947
Mzf1	Sult2b1	-0.04422	0.09645
Mzf1	Septin1	0.03643	0.41259
Mzf1	Gnpnat1	0.21017	0.18489
Mzf1	Azin1	0.04661	0.80143
Mzf1	Hils1	0.05298	0.56773
Mzf1	Ncapg	-1	0.99651
Mzf1	Ppt2	0.99867	0.95125
Mzf1	Bet1l	0.98765	0.93602
Mzf1	Hbq1b	-0.34321	0.74335
Mzf1	Gm5796	-0.04873	0.18489
Mzf1	Gm5797	-0.99998	0.90003
Mzf1	Olfr111	0.19856	0.34392
Mzf1	Ms4a15	0.14624	0.09645
Mzf1	Gm5878	0.57683	0.89901
Mzf1	Spag11b	0.03892	0.18489
Mzf1	Ftsj1	0.99856	0.79549
Mzf1	Adgrg3	0.05163	0.47404
Mzf1	Sh3glb1	-0.39668	0.41259
Mzf1	Eif3i	0.99996	0.62439
Mzf1	Trim43a	0.22755	0.71698
Mzf1	Gsdme	-0.90673	0.94273
Mzf1	Stx8	0.93865	0.62439
Mzf1	Sfn	0.93323	0.2676
Mzf1	Pigb	0.52058	0.34392
Mzf1	Il17b	0.45011	0.84249
Mzf1	Mad2l1	-1	0.93156
Mzf1	Cldn14	0.8558	0.91192
Mzf1	Abcb10	0.99922	0.91287
Mzf1	Uchl5	-1	0.99038
Mzf1	Ccl24	-0.10315	0.75199
Mzf1	Thsd1	0.2797	0.77087
Mzf1	Nupr1	0.7616	0.09645
Mzf1	B4galt5	-0.18009	0.70657
Mzf1	Pus1	0.99988	0.78386
Mzf1	Sult1b1	-0.03902	0.66885
Mzf1	Ppp4c	0.99986	0.69481
Mzf1	Mbtps1	0.96177	0.81196
Mzf1	Nme4	0.04975	0.89358
Mzf1	Ylpm1	-0.99971	0.34392
Mzf1	Ripk3	-0.99679	0.64203
Mzf1	Klk4	-0.04166	0.41259
Mzf1	Phax	-0.99987	0.95843
Mzf1	Clcf1	0.14859	0.47404
Mzf1	Cldn9	1	0.90727
Mzf1	Htr3b	-0.06188	0.2676
Mzf1	Xpo4	-0.99388	0.9696
Mzf1	Brd4	0.31741	0.09645
Mzf1	Mrps31	-0.28012	0.94294
Mzf1	Fbxo3	-0.06369	0.18489
Mzf1	Bin3	-0.06441	0.56773
Mzf1	Asic5	-0.04697	0.66688
Mzf1	Klrc3	0.26486	0.09645
Mzf1	Cldn10	-0.0394	0.18489
Mzf1	Cst10	0.12771	0.09645
Mzf1	Cacna1h	1	0.47404
Mzf1	Shank3	0.17065	0.94818
Mzf1	Hs1bp3	0.99551	0.83724
Mzf1	Pga5	0.12491	0.18489
Mzf1	Repin1	-0.27415	0.98371
Mzf1	Ghrl	-0.09491	0.41259
Mzf1	Myoz1	0.03573	0.77382
Mzf1	Pcbp4	-0.49793	0.90204
Mzf1	Cldn15	0.99771	0.79942
Mzf1	Nhlrc4	-0.06657	0.09645
Mzf1	Ccdc107	0.85741	0.84655
Mzf1	Smok3b	0.2012	0.09645
Mzf1	Prr19	-0.10129	0.09645
Mzf1	H2ab2	0.03679	0.67166
Mzf1	Lekr1	0.05676	0.89733
Mzf1	Lrrc74a	-0.19351	0.41259
Mzf1	Wfdc10	-0.07264	0.09645
Mzf1	Cd101	-0.97348	0.6656
Mzf1	Dcpp2	-0.36234	0.09645
Mzf1	Cyp4f40	-0.65134	0.41259
Mzf1	Susd1	-0.08673	0.2676
Mzf1	Cables1	-0.13506	0.34392
Mzf1	Syne1	-0.04281	0.75103
Mzf1	St7	0.07835	0.47404
Mzf1	Mrps14	0.98372	0.56773
Mzf1	Tsc1	0.99767	0.92864
Mzf1	Izumo1r	0.19473	0.34392
Mzf1	Pmepa1	0.79287	0.09645
Mzf1	Klra33	-0.11505	0.69694
Mzf1	Sdr39u1	-0.7268	0.91294
Mzf1	Map3k20	-0.59179	0.66477
Mzf1	Asph	-0.96085	0.09645
Mzf1	Sf3b6	0.99982	0.85993
Mzf1	Ghitm	-1	0.98712
Mzf1	Josd2	0.99982	0.95364
Mzf1	Ska2	-0.45549	0.90911
Mzf1	Mustn1	0.70316	0.75966
Mzf1	Nop10	-0.99991	0.92535
Mzf1	Pithd1	-0.15839	0.56773
Mzf1	Inip	0.89542	0.52576
Mzf1	Atp6v1g2	-0.41374	0.68328
Mzf1	Hspbp1	0.99064	0.94846
Mzf1	Mptx1	-0.06892	0.47404
Mzf1	Inafm1	-0.11194	0.62439
Mzf1	Cenpw	0.60652	0.52576
Mzf1	Dnajc5b	0.47792	0.09645
Mzf1	Commd5	0.99999	0.91129
Mzf1	Tsfm	0.64143	0.34392
Mzf1	Ndufa12	0.99101	0.90913
Mzf1	Prxl2b	0.98683	0.84439
Mzf1	Dda1	-0.06937	0.91603
Mzf1	Chtop	0.99992	0.34392
Mzf1	Mad2l1bp	0.99972	0.93099
Mzf1	Ctnnbl1	0.91025	0.84726
Mzf1	Pspc1	0.99827	0.56773
Mzf1	Ccdc51	0.50583	0.2676
Mzf1	Hspbap1	0.0905	0.71372
Mzf1	Tmed7	-0.05489	0.66477
Mzf1	Gapvd1	-0.95335	0.96033
Mzf1	Lrrk2	-0.03973	0.84607
Mzf1	Cypt1	0.12138	0.74335
Mzf1	Gid4	-0.57482	0.09645
Mzf1	Cntnap2	-0.60515	0.2676
Mzf1	Efr3b	0.03833	0.41259
Mzf1	Wwp2	0.99985	0.9623
Mzf1	Aagab	0.99868	0.94179
Mzf1	Acad8	0.72145	0.18489
Mzf1	Mrps18b	0.60834	0.86384
Mzf1	Uqcrc2	0.99998	0.91377
Mzf1	Tmem88	1	0.2676
Mzf1	Upf3a	-0.05228	0.41259
Mzf1	Oxct1	0.05108	0.09645
Mzf1	Ptgr1	-0.25197	0.77293
Mzf1	Dynlt3	-1	0.97961
Mzf1	Mastl	-0.14567	0.18489
Mzf1	Sft2d3	0.59303	0.76167
Mzf1	Sclt1	-0.05457	0.47404
Mzf1	Cdt1	-0.7968	0.85704
Mzf1	Spats2l	0.11793	0.66477
Mzf1	Plekho1	0.04523	0.09645
Mzf1	Prpf18	-0.03745	0.56773
Mzf1	Mtarc2	0.24995	0.69415
Mzf1	Ndufb8	0.99748	0.34392
Mzf1	Ndufa10	1	0.98509
Mzf1	Dock7	-0.98491	0.80023
Mzf1	Prl8a9	0.08575	0.09645
Mzf1	Unc50	0.17929	0.2676
Mzf1	4930449I24Rik	0.48812	0.68433
Mzf1	Dhdds	0.04023	0.8626
Mzf1	Slc25a46	-0.47746	0.47404
Mzf1	Frmd8	0.99814	0.56773
Mzf1	Slc47a1	0.99984	0.18489
Mzf1	Tmed9	-0.99382	0.34392
Mzf1	Nudt7	0.10481	0.85779
Mzf1	Ciao3	-0.05238	0.64203
Mzf1	Rnf41	0.9994	0.85757
Mzf1	Akt1s1	0.99995	0.88764
Mzf1	Pbdc1	-0.74892	0.79016
Mzf1	Aldh3b1	0.05757	0.47404
Mzf1	Ost4	0.99997	0.86353
Mzf1	Fam114a2	0.82674	0.56773
Mzf1	Yipf4	0.95339	0.47404
Mzf1	Rpl4	-0.95233	0.2676
Mzf1	Tex13a	0.15544	0.76258
Mzf1	Cfap298	-0.07048	0.34392
Mzf1	Eef1akmt1	1	0.97476
Mzf1	Chd1l	-0.97898	0.74601
Mzf1	Ndnf	0.05968	0.7499
Mzf1	1700067P10Rik	0.81638	0.09645
Mzf1	Efcab2	-0.93702	0.2676
Mzf1	Babam1	0.99924	0.97041
Mzf1	Ccdc88c	0.37138	0.09645
Mzf1	0610030E20Rik	-0.99991	0.9044
Mzf1	Nat8	0.2123	0.79652
Mzf1	G6pc3	0.99103	0.66477
Mzf1	Arel1	0.45054	0.78219
Mzf1	Nufip2	-0.99999	0.52576
Mzf1	Syf2	0.97955	0.2676
Mzf1	Cfap57	0.23198	0.68611
Mzf1	Fitm1	0.85264	0.56773
Mzf1	Cilp2	0.98592	0.66477
Mzf1	Tyw5	-0.27335	0.09645
Mzf1	Flnc	0.5809	0.72773
Mzf1	Arv1	0.14582	0.89655
Mzf1	Fam240b	-0.81033	0.52576
Mzf1	Ubac2	0.99999	0.82227
Mzf1	Dnaic1	0.74669	0.9049
Mzf1	Mospd3	0.99937	0.82845
Mzf1	Alkbh3	0.1979	0.93065
Mzf1	Chrdl2	0.55672	0.34392
Mzf1	Eci3	0.14219	0.09645
Mzf1	Gsdmd	0.74903	0.74335
Mzf1	C1qtnf2	0.06602	0.34392
Mzf1	Tmem256	0.99997	0.95937
Mzf1	Pdzph1	0.79003	0.09645
Mzf1	Ing2	0.96843	0.97751
Mzf1	Sec62	0.04672	0.18489
Mzf1	Odf3	-0.05777	0.18489
Mzf1	Ppp1r42	0.03963	0.2676
Mzf1	Izumo3	0.03701	0.34392
Mzf1	1700008P02Rik	0.06283	0.74468
Mzf1	Glrx2	-0.9994	0.87706
Mzf1	Mocs3	0.99321	0.94345
Mzf1	Tmem89	0.10921	0.34392
Mzf1	Dennd6b	0.99864	0.91976
Mzf1	Tmco2	0.07956	0.77165
Mzf1	1700029J07Rik	-0.99101	0.77559
Mzf1	Antxr1	-0.31125	0.47404
Mzf1	Wdr5b	0.09256	0.56773
Mzf1	Bst2	-0.65594	0.89395
Mzf1	Mfsd3	-0.40767	0.94084
Mzf1	Gemin7	1	0.85548
Mzf1	Aldh16a1	0.99612	0.93224
Mzf1	Med30	0.99999	0.9069
Mzf1	Scrn1	0.14877	0.83971
Mzf1	Acot7	0.99979	0.83017
Mzf1	Prpf4	0.97151	0.77087
Mzf1	Cyp4f16	0.99352	0.89378
Mzf1	Mllt3	-0.7238	0.34392
Mzf1	2210409D07Rik	0.10881	0.79358
Mzf1	Taco1	0.99932	0.94529
Mzf1	Med23	-0.9944	0.77087
Mzf1	Rnf168	-1	0.9832
Mzf1	Gtf3c5	1	0.98629
Mzf1	Dazap1	-0.9996	0.52576
Mzf1	Tbc1d13	0.25064	0.52576
Mzf1	Hdac8	-0.36158	0.60025
Mzf1	Gprc5c	0.93619	0.66717
Mzf1	Gtpbp3	0.98443	0.94088
Mzf1	Lman1	-1	0.98376
Mzf1	Speer5-ps1	0.07556	0.09645
Mzf1	Inf2	-0.10411	0.41259
Mzf1	5730403I07Rik	0.07595	0.64203
Mzf1	Tln2	0.31905	0.62439
Mzf1	Fam241a	0.14064	0.18489
Mzf1	Fam189a1	0.21921	0.09645
Mzf1	Abraxas1	0.63816	0.09645
Mzf1	Medag	0.99826	0.09645
Mzf1	Pwwp2a	-0.98459	0.94103
Mzf1	Phyhipl	0.067	0.2676
Mzf1	Tex47	0.1391	0.2676
Mzf1	4931429P17Rik	0.08926	0.2676
Mzf1	Speer3	0.03541	0.71254
Mzf1	Golga7b	-0.09232	0.52576
Mzf1	Rcbtb1	-0.25153	0.09645
Mzf1	Fbxo9	0.99998	0.77923
Mzf1	Afmid	0.97089	0.09645
Mzf1	Sval1	0.98056	0.66477
Mzf1	Slc41a3	0.03575	0.47404
Mzf1	Cdc5l	-1	0.9831
Mzf1	Mus81	1	0.97109
Mzf1	Ing3	0.21884	0.76058
Mzf1	Wdr34	0.99935	0.93136
Mzf1	Dcaf7	0.54859	0.89052
Mzf1	Shcbp1l	0.9647	0.91449
Mzf1	Pdia6	-0.06873	0.34392
Mzf1	Wfdc3	0.57231	0.85062
Mzf1	Ppm1j	-0.56736	0.18489
Mzf1	Krt33a	0.29424	0.2676
Mzf1	Haus5	0.51868	0.64203
Mzf1	Antxr2	-0.03701	0.2676
Mzf1	Rnf135	0.99906	0.41259
Mzf1	Sars2	0.99912	0.87168
Mzf1	Ddx54	-0.07292	0.84233
Mzf1	Slc39a4	0.81898	0.6439
Mzf1	Cnot2	-1	0.2676
Mzf1	Tpx2	-1	0.87273
Mzf1	Trub1	0.88998	0.18489
Mzf1	Tsnaxip1	-0.03895	0.41259
Mzf1	1700030K09Rik	0.99997	0.94252
Mzf1	Tram1	-0.07454	0.95041
Mzf1	Lsm11	0.9967	0.86598
Mzf1	Tmem158	-0.11387	0.09645
Mzf1	Wdr89	-0.99939	0.56773
Mzf1	Ttc4	0.51351	0.09645
Mzf1	Atxn7l2	1	0.97512
Mzf1	Pgam5	0.99999	0.74335
Mzf1	Dis3	-1	0.92031
Mzf1	Neil1	0.09531	0.87461
Mzf1	Veph1	-0.05586	0.60025
Mzf1	Zfp429	0.71505	0.75357
Mzf1	Xlr4c	0.1185	0.47404
Mzf1	Spock3	0.1066	0.72543
Mzf1	Ppp1r16a	0.99534	0.92797
Mzf1	Rps6ka5	0.40758	0.09645
Mzf1	Calr3	-0.07589	0.86675
Mzf1	Arhgef6	-0.21749	0.47404
Mzf1	Hoxd3os1	0.09373	0.09645
Mzf1	Pebp4	0.04479	0.09645
Mzf1	Tssk5	0.31608	0.52576
Mzf1	Cybrd1	0.89334	0.62439
Mzf1	Dppa4	0.32026	0.71254
Mzf1	Dmkn	0.98723	0.94181
Mzf1	Gadl1	-0.05987	0.18489
Mzf1	Mfsd12	-0.12077	0.60025
Mzf1	Fam161a	-0.11559	0.56773
Mzf1	Lyrm1	-0.07851	0.2676
Mzf1	Rd3	0.24318	0.83313
Mzf1	Phf8-ps	0.0408	0.09645
Mzf1	Pex26	1	0.97382
Mzf1	Them7	-0.09655	0.81158
Mzf1	Slc35a5	0.0366	0.86858
Mzf1	Nebl	0.27257	0.85014
Mzf1	Tm9sf1	-0.09533	0.41259
Mzf1	F13a1	0.05023	0.2676
Mzf1	Uba7	-0.04461	0.71879
Mzf1	Crct1	0.99976	0.93261
Mzf1	Dtx2	0.96343	0.87893
Mzf1	Lonrf3	-0.99965	0.60025
Mzf1	Myo18b	-0.08286	0.62439
Mzf1	Ubap2l	0.99899	0.93707
Mzf1	Hyal6	0.41022	0.66477
Mzf1	Ifitm7	0.04568	0.47404
Mzf1	Mau2	0.99339	0.95187
Mzf1	Themis3	0.13068	0.34392
Mzf1	Rasgef1c	0.97845	0.80846
Mzf1	Cd200r3	0.30692	0.18489
Mzf1	Abcb8	1	0.97921
Mzf1	Mxra8	1	0.9759
Mzf1	Ppa2	-0.13688	0.88525
Mzf1	Usp38	0.55126	0.56773
Mzf1	4930402F06Rik	-0.06189	0.18489
Mzf1	Tmbim7	0.19544	0.83267
Mzf1	Arl5a	-1	0.91478
Mzf1	1700011M02Rik	-0.03975	0.34392
Mzf1	Cklf	0.96409	0.09645
Mzf1	Eppin	0.06556	0.2676
Mzf1	Tex29	0.44154	0.62439
Mzf1	Bcl2l12	1	0.96835
Mzf1	Egfem1	0.05702	0.18489
Mzf1	Slc10a6	-0.08433	0.52576
Mzf1	Brsk2	-0.40609	0.69261
Mzf1	Adad2	-0.19514	0.85997
Mzf1	Klhl24	-0.99849	0.8904
Mzf1	Cdyl2	0.48383	0.62439
Mzf1	Saxo1	-0.05227	0.68419
Mzf1	Vmn2r-ps54	0.71112	0.83081
Mzf1	Dcp1a	0.34109	0.60025
Mzf1	Srrm2	-0.63673	0.7839
Mzf1	Lpo	-0.0449	0.09645
Mzf1	Gpsm2	-0.42248	0.47404
Mzf1	Usp31	-0.08683	0.09645
Mzf1	Abca6	0.19586	0.41259
Mzf1	Trmt5	0.04809	0.18489
Mzf1	Trp53rkb	1	0.98422
Mzf1	1700012A03Rik	0.43155	0.774
Mzf1	1700028K03Rik	0.79217	0.52576
Mzf1	Hectd3	0.99327	0.66477
Mzf1	Pkd1l2	-0.10173	0.47404
Mzf1	Upp2	0.07448	0.68578
Mzf1	Slc6a21	0.12518	0.09645
Mzf1	Gje1	0.53662	0.9019
Mzf1	Cluap1	0.70181	0.18489
Mzf1	Ago4	0.09949	0.89943
Mzf1	Catsper3	0.4367	0.41259
Mzf1	Spopl	-0.04032	0.09645
Mzf1	Rnft1	-0.1392	0.62439
Mzf1	Arfip2	0.99997	0.7128
Mzf1	Ndufaf6	0.93147	0.64203
Mzf1	Col25a1	-0.34401	0.80164
Mzf1	Slc9a8	0.99809	0.9521
Mzf1	Kdm8	1	0.93201
Mzf1	Zfp934	-0.89895	0.09645
Mzf1	Kidins220	-0.05747	0.56773
Mzf1	Shisa4	0.04241	0.77464
Mzf1	Agl	-0.09453	0.09645
Mzf1	Vps33a	0.99997	0.18489
Mzf1	Adgrf1	0.20595	0.47404
Mzf1	Prss36	0.99427	0.8801
Mzf1	Ehmt1	-0.06242	0.47404
Mzf1	Epm2aip1	-0.99995	0.62439
Mzf1	Fam53b	-0.14727	0.41259
Mzf1	Cutal	0.11144	0.91079
Mzf1	Spag11a	0.39406	0.74335
Mzf1	Lrrc9	0.3728	0.88418
Mzf1	Ndufv3	0.97242	0.47404
Mzf1	2210407C18Rik	0.14333	0.09645
Mzf1	Fam131a	-0.30458	0.52576
Mzf1	Lsm6	-0.04725	0.8863
Mzf1	Nol3	1	0.71172
Mzf1	Csgalnact2	0.18399	0.79835
Mzf1	Hhipl2	0.91675	0.09645
Mzf1	Usp54	0.4803	0.2676
Mzf1	Stxbp5	-0.97241	0.82941
Mzf1	Gmip	0.99851	0.95338
Mzf1	Polr3h	-0.99869	0.09645
Mzf1	Gpr146	-0.04179	0.09645
Mzf1	Herpud2	0.04722	0.52576
Mzf1	Cblc	0.05696	0.09645
Mzf1	Ghdc	-0.51118	0.74821
Mzf1	Fcrls	-0.10394	0.2676
Mzf1	Erap1	0.15178	0.2676
Mzf1	Pum2	-0.99873	0.18489
Mzf1	Vmn1r56	0.126	0.41259
Mzf1	Chia1	-0.19173	0.09645
Mzf1	C1qtnf3	-0.07694	0.09645
Mzf1	Tnxb	0.99884	0.2676
Mzf1	Cacng8	0.03635	0.09645
Mzf1	Siglece	0.05645	0.09645
Mzf1	Nxf2	0.09159	0.82043
Mzf1	Tex13b	-0.15954	0.87659
Mzf1	Tdrd1	0.09027	0.18489
Mzf1	Nlrp4c	0.15882	0.2676
Mzf1	Pramel3	0.10327	0.18489
Mzf1	Crispld1	0.34037	0.09645
Mzf1	Slc12a9	0.99332	0.66477
Mzf1	Actl6b	0.15512	0.18489
Mzf1	Gpr137b	0.60774	0.68105
Mzf1	Tssk6	0.89977	0.83034
Mzf1	Mmp1a	0.99996	0.71275
Mzf1	Nat8f3	-0.13928	0.67104
Mzf1	Gpr45	0.9771	0.94353
Mzf1	Dqx1	0.14752	0.41259
Mzf1	Brwd1	0.06536	0.87172
Mzf1	Pcdhb1	0.94157	0.60025
Mzf1	Pcdhb13	0.15811	0.2676
Mzf1	Trim34a	-0.47507	0.66477
Mzf1	Col4a6	-0.03821	0.79358
Mzf1	Cnnm3	-0.15976	0.68737
Mzf1	Prg4	-0.04166	0.2676
Mzf1	A430005L14Rik	0.96855	0.85006
Mzf1	B3gnt9	0.99619	0.84016
Mzf1	D630023F18Rik	0.99949	0.91642
Mzf1	Atp1a2	-0.11033	0.09645
Mzf1	Nat10	0.99999	0.96523
Mzf1	Cul4a	-0.1031	0.66477
Mzf1	Cept1	-1	0.79764
Zfp91	Olfr596	0.9796	0.80001
Zfp91	Dcun1d4	0.99796	0.99402
Zfp91	Septin10	0.9922	0.82614
Zfp91	Spata7	0.99986	0.99235
Zfp91	Prickle1	-0.99995	0.99353
Zfp91	Sf3b4	-0.8322	0.97219
Zfp91	Chd4	0.98264	0.99891
Zfp91	Camk2d	-0.30325	0.81727
Zfp91	Rars2	0.98112	0.99677
Zfp91	Fam118b	0.91001	0.99524
Zfp91	F11	0.31355	0.34392
Zfp91	Braf	0.39115	0.34392
Zfp91	Cox6b1	0.07522	0.99055
Zfp91	Shroom2	-0.99331	0.99455
Zfp91	Dgkq	-0.1974	0.76129
Zfp91	Hdlbp	0.99959	0.99844
Zfp91	Pde6c	-0.0378	0.2676
Zfp91	Vmn1r42	0.18992	0.09645
Zfp91	Vmn1r50	0.20082	0.2676
Zfp91	Acta2	0.05918	0.94511
Zfp91	Angpt1	0.99101	0.99027
Zfp91	Akap4	0.04627	0.34392
Zfp91	Rims1	0.05901	0.09645
Zfp91	Tgs1	1	0.99434
Zfp91	Ivns1abp	0.99999	0.99492
Zfp91	Anxa11	-0.9992	0.99944
Zfp91	Ap4m1	0.97941	0.99841
Zfp91	Apaf1	-0.72816	0.93123
Zfp91	Arpc1b	-1	0.9441
Zfp91	Atp8a1	0.99998	0.93638
Zfp91	Bmpr1a	0.14773	0.96279
Zfp91	Anxa2	-0.99954	0.99222
Zfp91	Caml	0.98271	0.98652
Zfp91	Capg	-0.99995	0.9985
Zfp91	Capn7	0.99916	0.99053
Zfp91	Cdc7	0.99955	0.98975
Zfp91	Cdh1	-0.99999	0.99966
Zfp91	Cdkn2b	-0.99993	0.98069
Zfp91	Chka	-0.99036	0.95667
Zfp91	Ckb	-0.99998	0.9806
Zfp91	Col2a1	0.50071	0.98725
Zfp91	Crym	-0.99998	0.99563
Zfp91	Ddx6	0.99999	0.98801
Zfp91	Dmc1	0.23542	0.09645
Zfp91	Epha7	0.99407	0.99307
Zfp91	Khdrbs3	0.97275	0.96168
Zfp91	Bsnd	0.08668	0.09645
Zfp91	Ankrd6	-0.91731	0.93961
Zfp91	Srsf10	0.8738	0.97652
Zfp91	Fgf17	-0.99823	0.98998
Zfp91	Fkbp5	-0.99593	0.99215
Zfp91	Fyn	-0.50117	0.96027
Zfp91	Fzd5	-0.99692	0.99878
Zfp91	G0s2	0.92045	0.99204
Zfp91	Galt	-0.99934	0.99679
Zfp91	Gdi1	-0.98911	0.98861
Zfp91	Gfpt2	-0.94026	0.99616
Zfp91	Gnb5	0.99719	0.9962
Zfp91	Cdca3	0.95397	0.99625
Zfp91	Gtpbp1	0.99999	0.98221
Zfp91	Heph	0.99863	0.99194
Zfp91	Hgs	-0.91522	0.8768
Zfp91	Jpt1	0.16772	0.97421
Zfp91	Hnrnpk	1	0.99582
Zfp91	Hspd1	1	0.99668
Zfp91	Idh3g	0.92928	0.97617
Zfp91	Il15	-0.60861	0.80112
Zfp91	Il18	0.99443	0.97977
Zfp91	Itpr1	-0.91778	0.98883
Zfp91	Itsn1	0.03575	0.09645
Zfp91	Lad1	-0.99996	0.99898
Zfp91	Lasp1	-0.99987	0.99045
Zfp91	Lrp6	0.5573	0.91425
Zfp91	Nup155	0.96237	0.98663
Zfp91	Fut10	0.98699	0.99898
Zfp91	Vmn1r217	0.1661	0.41259
Zfp91	Nme7	-0.9999	0.99963
Zfp91	Man2b1	-0.9819	0.98238
Zfp91	Rdh11	-0.74425	0.99493
Zfp91	Met	-0.99928	0.95654
Zfp91	Afdn	-0.99993	0.99532
Zfp91	Grpel1	0.60203	0.99519
Zfp91	Bloc1s5	0.99978	0.998
Zfp91	Myo10	-0.10183	0.99644
Zfp91	Nek1	0.66762	0.9617
Zfp91	Nnmt	-0.60617	0.34392
Zfp91	Oat	-0.8075	0.99616
Zfp91	Olfr45	0.05737	0.68662
Zfp91	Pappa	0.93059	0.97012
Zfp91	Pfkl	-0.74691	0.94674
Zfp91	Pfkm	-0.99613	0.99149
Zfp91	Abcb4	-0.3805	0.47404
Zfp91	Pkia	0.99858	0.99853
Zfp91	Serpinf2	-0.35729	0.09645
Zfp91	Ppt1	0.99752	0.99883
Zfp91	Prodh	0.64017	0.97037
Zfp91	Psap	-0.99997	0.9921
Zfp91	Pstpip2	-0.22181	0.9274
Zfp91	Shkbp1	-0.62216	0.99377
Zfp91	Luc7l2	1	0.99894
Zfp91	Ptn	0.99989	0.99937
Zfp91	Dusp1	-0.99998	0.99814
Zfp91	Rbm6	1	0.99822
Zfp91	Rdh5	0.83049	0.97074
Zfp91	Rpl21	0.99954	0.99787
Zfp91	Rpl30	0.80785	0.98739
Zfp91	Rps6ka1	-0.99729	0.99642
Zfp91	Cx3cl1	0.99688	0.99126
Zfp91	Srsf3	0.99001	0.9768
Zfp91	Slc22a5	0.52216	0.97637
Zfp91	Snrpd1	0.99997	0.94114
Zfp91	Spint1	-0.61773	0.97743
Zfp91	Cenpx	0.94559	0.99162
Zfp91	Adgrb3	0.96332	0.94691
Zfp91	Sepsecs	0.99612	0.90709
Zfp91	Duox2	0.05462	0.41259
Zfp91	Chtf8	0.98534	0.99653
Zfp91	Tmem259	-0.99997	0.99188
Zfp91	Tph2	-0.74898	0.79304
Zfp91	Wdpcp	0.9269	0.91698
Zfp91	Alyref	0.99999	0.96714
Zfp91	Ppp2r5d	0.03858	0.92352
Zfp91	Kdm1b	0.99899	0.96519
Zfp91	Timp3	0.81618	0.95537
Zfp91	Tnfsf11	-0.99303	0.94654
Zfp91	Traf6	0.99999	0.98956
Zfp91	Wdr1	0.25633	0.82079
Zfp91	Wnt8b	0.98648	0.95885
Zfp91	Dars	0.99999	0.99375
Zfp91	Cdc42bpa	0.98664	0.75345
Zfp91	Cxcr1	-0.05698	0.18489
Zfp91	Gca	-0.84429	0.99668
Zfp91	Csde1	1	0.99903
Zfp91	Cdc14a	0.21511	0.95088
Zfp91	Ttc39a	-0.99876	0.94747
Zfp91	Oscp1	0.99822	0.99809
Zfp91	Vsig10	-0.9994	0.99834
Zfp91	Lmtk2	-0.27239	0.99747
Zfp91	Ap2s1	0.90988	0.95934
Zfp91	Rsf1	0.99381	0.94056
Zfp91	Gtf3c1	-0.99976	0.98885
Zfp91	Piezo1	-0.99999	0.99859
Zfp91	Nup133	-0.99963	0.93041
Zfp91	Olfr952	0.18673	0.34392
Zfp91	Gm4894	0.33704	0.2676
Zfp91	Herc1	1	0.97369
Zfp91	Sh2b2	0.2582	0.18489
Zfp91	Jtb	0.98932	0.97342
Zfp91	Lrp12	0.99816	0.99893
Zfp91	Tenm4	0.99905	0.99768
Zfp91	Ranbp6	0.99982	0.99563
Zfp91	Vwa2	-0.99973	0.9971
Zfp91	Lrrc61	0.34421	0.2676
Zfp91	Defb35	-0.56234	0.60025
Zfp91	Olfr543	0.03482	0.41259
Zfp91	Olfr412	-0.68639	0.47404
Zfp91	Olfr478	0.10504	0.09645
Zfp91	Olfr1341	0.07845	0.2676
Zfp91	Mapkbp1	0.07771	0.2676
Zfp91	Orc5	0.99999	0.95569
Zfp91	Sap130	-0.99993	0.99548
Zfp91	Ccdc32	0.99733	0.98558
Zfp91	Fbxo10	0.998	0.99694
Zfp91	Kdm3b	0.23766	0.97968
Zfp91	Cep63	0.97995	0.98831
Zfp91	Dnajc12	0.94028	0.99145
Zfp91	Timm9	0.9113	0.96024
Zfp91	Shfl	-0.99253	0.99839
Zfp91	Usp37	1	0.99593
Zfp91	Trappc11	0.08324	0.86839
Zfp91	Fastkd1	0.08683	0.41259
Zfp91	Tnpo3	1	0.99937
Zfp91	Ctdspl2	1	0.99012
Zfp91	Pdp2	-0.7377	0.99715
Zfp91	V1rd18	0.08076	0.09645
Zfp91	Macroh2a2	1	0.99876
Zfp91	Apcdd1	0.98857	0.99688
Zfp91	Xkr4	-0.85555	0.75014
Zfp91	Tmod2	0.94887	0.98646
Zfp91	Hnrnpdl	0.13521	0.99933
Zfp91	Pvr	-0.96438	0.9952
Zfp91	Ncaph2	0.11518	0.98659
Zfp91	Rbfox3	0.16909	0.2676
Zfp91	Rnasek	-0.99997	0.9885
Zfp91	Hnrnpa2b1	0.03822	0.98681
Zfp91	Psmd10	0.04064	0.95439
Zfp91	Cdkl2	-0.99267	0.96861
Zfp91	Sart3	-0.99997	0.99483
Zfp91	Copg1	1	0.99028
Zfp91	Atf7ip	-0.98687	0.99204
Zfp91	Chst2	0.99195	0.9883
Zfp91	Tcstv1	0.04458	0.18489
Zfp91	Ubqln1	-0.99984	0.99641
Zfp91	Stx1b	-0.06544	0.09645
Zfp91	Zfp386	0.99959	0.99798
Zfp91	Atl2	-0.12105	0.99396
Zfp91	Gltp	-0.99987	0.99852
Zfp91	Syncrip	0.16115	0.95606
Zfp91	Mtch2	0.99539	0.97773
Zfp91	Extl2	0.99972	0.9949
Zfp91	Rnf8	0.99647	0.99171
Zfp91	Arhgap23	-0.99997	0.99691
Zfp91	Hnrnph1	1	0.99855
Zfp91	Wsb2	-0.9997	0.99785
Zfp91	Wbp11	-0.67287	0.98817
Zfp91	Trim71	-0.96679	0.99661
Zfp91	Gmfg	-0.99999	0.99868
Zfp91	Scube1	0.99907	0.98408
Zfp91	Lrp10	-0.99149	0.99679
Zfp91	Asph	0.90901	0.99739
Zfp91	Atp5d	-0.99999	0.99555
Zfp91	Setd6	-0.97547	0.96767
Zfp91	Emc3	0.63886	0.99211
Zfp91	Ypel3	-0.98801	0.99752
Zfp91	Pop4	0.99967	0.98411
Zfp91	Mrps21	0.07315	0.97418
Zfp91	Aqp11	0.99944	0.9977
Zfp91	Nudt8	0.99997	0.98174
Zfp91	Prxl2b	0.99447	0.98892
Zfp91	Gm44505	1	0.99887
Zfp91	Lix1	0.98957	0.99913
Zfp91	Nacc1	-1	0.99589
Zfp91	Wdr45b	1	0.99386
Zfp91	Cops9	-0.06822	0.96175
Zfp91	Aagab	0.99938	0.99781
Zfp91	Acad8	0.99992	0.93772
Zfp91	Trit1	1	0.9946
Zfp91	Ssbp2	0.97458	0.99644
Zfp91	Ola1	0.38311	0.94235
Zfp91	Slc25a53	0.99937	0.98722
Zfp91	Pi4k2b	-0.18305	0.98961
Zfp91	Timm21	0.99991	0.98085
Zfp91	Sclt1	1	0.99631
Zfp91	Srpr	-1	0.99505
Zfp91	Slc39a8	-0.88371	0.99937
Zfp91	Tctn3	0.9969	0.98722
Zfp91	Rprm	0.94074	0.99758
Zfp91	Kmt5a	-0.97477	0.9968
Zfp91	Tctn2	0.99756	0.99166
Zfp91	Rtraf	-0.99999	0.99418
Zfp91	Rps13	0.51414	0.94989
Zfp91	Ciao2b	-0.99997	0.97053
Zfp91	Tefm	0.84632	0.73459
Zfp91	Mrpl58	0.98925	0.99478
Zfp91	Cgrrf1	0.3898	0.976
Zfp91	Pdgfrl	-0.99997	0.99727
Zfp91	Fam216a	0.99999	0.98527
Zfp91	1700001J03Rik	-0.13574	0.6491
Zfp91	Dapk1	-1	0.97548
Zfp91	Ints14	0.99893	0.99806
Zfp91	Arl16	0.99998	0.89756
Zfp91	Bag5	0.9351	0.99494
Zfp91	Mpc2	-0.05458	0.2676
Zfp91	Tmem242	0.99995	0.89205
Zfp91	Dmrtc1a	0.08638	0.2676
Zfp91	Dlg5	-0.99999	0.99604
Zfp91	0610010F05Rik	1	0.99905
Zfp91	Ing3	1	0.99988
Zfp91	R3hcc1	0.61756	0.97111
Zfp91	Nupl1	0.99998	0.98206
Zfp91	Ist1	0.31097	0.96585
Zfp91	Prmt3	0.99995	0.99778
Zfp91	Mms19	0.63637	0.91916
Zfp91	Ttc4	0.81965	0.9955
Zfp91	Thap12	0.99994	0.99923
Zfp91	Arhgap8	-0.99939	0.99779
Zfp91	Fam83e	0.89737	0.99439
Zfp91	4930448F12Rik	0.04726	0.18489
Zfp91	Hsf2bp	0.25913	0.60025
Zfp91	Idnk	0.98499	0.98303
Zfp91	Arl5b	0.99999	0.98843
Zfp91	Adal	0.99193	0.98374
Zfp91	Gstk1	-0.99621	0.99218
Zfp91	Mtmr2	0.44148	0.98605
Zfp91	Rab35	-0.99998	0.9796
Zfp91	Ehmt1	0.99997	0.92388
Zfp91	Hook1	0.97124	0.99563
Zfp91	4930451I11Rik	-0.24434	0.18489
Zfp91	Wsb1	0.27242	0.68585
Zfp91	Klrb1b	0.14315	0.7287
Zfp91	Rnf114	1	0.99135
Zfp91	Plekha2	-0.98766	0.99532
Zfp91	Pramel3	-0.04664	0.68243
Zfp91	Ice2	0.44138	0.2676
Zfp91	Dgcr8	0.15299	0.93572
Zfp91	Sfxn2	0.9632	0.67618
Zfp91	A430005L14Rik	0.9951	0.982
Zfp91	Deptor	-0.99996	0.99686
Zfp91	Myl9	0.99693	0.98943
Zfp91	Pomt1	1	0.97984
Prdm2	Slc44a1	1	0.98706
Prdm2	Slc15a4	-0.10639	0.94652
Prdm2	Dcun1d4	0.53903	0.98599
Prdm2	Tyw1	0.04171	0.41259
Prdm2	Itfg2	-0.90469	0.86187
Prdm2	Pot1a	-0.07275	0.34392
Prdm2	Ccp110	-0.99265	0.62439
Prdm2	Spred3	0.25807	0.2676
Prdm2	Enkd1	-0.74249	0.47404
Prdm2	Snx25	-0.86639	0.83975
Prdm2	Dcun1d2	-0.99999	0.86187
Prdm2	Ankrd10	-0.99998	0.93423
Prdm2	Slc6a8	0.67022	0.98707
Prdm2	Pan2	-0.99264	0.09645
Prdm2	Psme4	1	0.99958
Prdm2	Dnm3	0.21219	0.47404
Prdm2	Ces1d	-0.04871	0.64203
Prdm2	Rhoq	0.99995	0.2676
Prdm2	Ccdc117	0.99651	0.47404
Prdm2	Fancm	0.1184	0.99552
Prdm2	Rnf44	1	0.99296
Prdm2	Txndc5	1	0.9861
Prdm2	Lmf2	-0.80139	0.09645
Prdm2	Topors	0.98053	0.99658
Prdm2	Slc45a4	1	0.98344
Prdm2	Rfc4	-0.99982	0.94249
Prdm2	Wdr90	-1	0.94612
Prdm2	Ift140	0.98326	0.64203
Prdm2	Lars	-1	0.96134
Prdm2	Cyp2c50	0.12329	0.41259
Prdm2	Tm9sf3	-0.92395	0.82582
Prdm2	Ece2	-0.74161	0.18489
Prdm2	Mgat5	-0.26858	0.52576
Prdm2	Ap1s2	-0.6532	0.09645
Prdm2	Cstf2	-0.99871	0.98988
Prdm2	Rnf216	0.99919	0.90518
Prdm2	Napg	0.70033	0.76454
Prdm2	Napa	-0.99997	0.93517
Prdm2	Atic	-0.37416	0.9314
Prdm2	Galnt2	0.99965	0.9813
Prdm2	Ogt	-1	0.99117
Prdm2	Cops8	-0.99999	0.98644
Prdm2	Krt75	0.03863	0.34392
Prdm2	Supt3	1	0.98695
Prdm2	Mmadhc	0.99997	0.97547
Prdm2	Cyb5a	-0.99711	0.95739
Prdm2	Kif22	0.99461	0.95764
Prdm2	Pygb	0.03561	0.77087
Prdm2	Raf1	-0.94808	0.86456
Prdm2	Dync2h1	-0.24393	0.60025
Prdm2	Shroom2	1	0.56773
Prdm2	Atxn3	0.9368	0.84982
Prdm2	Slc8a3	-0.08308	0.69325
Prdm2	Dxo	0.95544	0.96795
Prdm2	Vmn1r41	0.05187	0.70922
Prdm2	Laptm4b	-0.932	0.52576
Prdm2	Actb	1	0.99739
Prdm2	Rpl31	-0.9998	0.47404
Prdm2	Supt16	-0.28418	0.99792
Prdm2	Acvr1b	0.99997	0.66477
Prdm2	Acvr2b	1	0.99591
Prdm2	Dscaml1	-0.07908	0.18489
Prdm2	Adam12	0.33009	0.52576
Prdm2	Adamts1	0.86922	0.88017
Prdm2	Adh1	-0.12341	0.80566
Prdm2	Crisp1	0.50608	0.09645
Prdm2	Tsga13	0.07188	0.52576
Prdm2	Lsm10	-0.61733	0.85654
Prdm2	Gfer	0.07209	0.62439
Prdm2	Ube3b	0.99993	0.99862
Prdm2	Amy1	0.05869	0.34392
Prdm2	Ap1g2	-0.16721	0.52576
Prdm2	Ap1m2	0.36304	0.18489
Prdm2	Ap2a1	0.27914	0.99023
Prdm2	Apaf1	1	0.9827
Prdm2	Birc2	0.94672	0.9446
Prdm2	Aqp7	-0.08121	0.2676
Prdm2	Atp4b	-0.14119	0.47404
Prdm2	Atpif1	1	0.99528
Prdm2	Bag1	1	0.99791
Prdm2	Bckdhb	-0.99998	0.09645
Prdm2	Bcl7c	0.06621	0.98897
Prdm2	Bet1	-0.99217	0.82712
Prdm2	Mrps6	-1	0.9916
Prdm2	Bicd1	1	0.90984
Prdm2	Bmp8b	1	0.99029
Prdm2	Bmpr1a	-0.99654	0.93747
Prdm2	Bst1	0.06686	0.09645
Prdm2	Brca2	-0.96729	0.99344
Prdm2	Btrc	0.12976	0.92239
Prdm2	Cab39	-0.59146	0.41259
Prdm2	Cacna1b	0.93674	0.18489
Prdm2	Cacnb4	0.15023	0.09645
Prdm2	Ddr1	0.34768	0.85304
Prdm2	Calm3	0.24982	0.18489
Prdm2	Capg	0.9966	0.09645
Prdm2	Capn7	-0.99722	0.96137
Prdm2	Capza2	-0.88055	0.41259
Prdm2	Ctnna2	-0.99841	0.18489
Prdm2	Serpinh1	-1	0.93417
Prdm2	Cbx5	1	0.93257
Prdm2	Cct5	-1	0.98558
Prdm2	Cd44	0.98758	0.64203
Prdm2	Cdk1	-0.99556	0.66477
Prdm2	Cdc7	-0.18551	0.82484
Prdm2	Cdh5	-0.23691	0.67464
Prdm2	Cdk4	-0.47303	0.99184
Prdm2	Cdk5r1	0.06367	0.09645
Prdm2	Cdkn1b	1	0.91073
Prdm2	Cdkn1c	0.88171	0.99976
Prdm2	Cenpb	-0.9994	0.89393
Prdm2	Ch25h	-0.70283	0.79557
Prdm2	Chkb	-0.8009	0.77087
Prdm2	Chga	0.28034	0.90085
Prdm2	Chm	0.99956	0.79016
Prdm2	Cish	0.99138	0.98273
Prdm2	Clcn3	-0.99937	0.95922
Prdm2	Col5a2	0.07332	0.79872
Prdm2	Cox6c	-1	0.99674
Prdm2	Cox7a2	-1	0.99172
Prdm2	Pcdha7	-0.03912	0.83729
Prdm2	Csnk2a2	0.99997	0.99915
Prdm2	Cyp2j5	0.2246	0.09645
Prdm2	Ddb1	-1	0.98645
Prdm2	Slc25a1	0.65825	0.9748
Prdm2	Dmwd	1	0.99805
Prdm2	Dnah11	0.54787	0.92093
Prdm2	Epyc	0.19188	0.41259
Prdm2	Ect2	-0.36096	0.09645
Prdm2	Rhbdf1	1	0.98688
Prdm2	Ei24	-0.99999	0.99044
Prdm2	Eif4a2	0.74974	0.95882
Prdm2	Mark2	0.91909	0.96162
Prdm2	Eng	-0.04558	0.18489
Prdm2	Epb41l3	0.96228	0.9277
Prdm2	Drosha	0.89131	0.66477
Prdm2	Bsnd	0.25051	0.75434
Prdm2	Eya3	-0.99965	0.97202
Prdm2	Sesn1	0.58056	0.89192
Prdm2	Fdxr	0.35769	0.2676
Prdm2	Fgfr1	-0.99829	0.98417
Prdm2	Fgfr2	0.77666	0.90717
Prdm2	Fh1	-1	0.9902
Prdm2	Fhl1	-0.40284	0.97328
Prdm2	Flot1	1	0.97873
Prdm2	Ftl1	0.51306	0.2676
Prdm2	Timm10b	-0.99996	0.98608
Prdm2	Gabrb3	1	0.99852
Prdm2	Gast	0.62517	0.41259
Prdm2	Mtpn	-0.81036	0.98673
Prdm2	Gdap2	-0.06765	0.65121
Prdm2	Mrps33	-1	0.99861
Prdm2	Arhgdig	0.98332	0.9909
Prdm2	Cblif	0.03693	0.2676
Prdm2	Glud1	-0.0428	0.52576
Prdm2	Gna14	0.97029	0.47404
Prdm2	Gnai1	1	0.99507
Prdm2	Gnat2	0.10246	0.09645
Prdm2	Gng7	-0.11742	0.81599
Prdm2	Gng8	0.25499	0.41259
Prdm2	Nmur1	-0.03708	0.72512
Prdm2	Emg1	-1	0.99366
Prdm2	Gspt2	0.99999	0.82095
Prdm2	Gstp1	-0.19541	0.77451
Prdm2	H19	0.99944	0.99838
Prdm2	H1f0	-0.99996	0.92631
Prdm2	H2-K1	-0.94413	0.89696
Prdm2	Hao1	0.21597	0.41259
Prdm2	Hdgfl2	1	0.98234
Prdm2	Hsd17b2	-0.06189	0.18489
Prdm2	Dnajb3	0.26163	0.80034
Prdm2	Hspa1b	0.96714	0.8973
Prdm2	Hspe1	-1	0.98825
Prdm2	Htr2a	0.14671	0.70814
Prdm2	Ccn1	0.15094	0.97982
Prdm2	Il1rap	-0.32578	0.52576
Prdm2	Lrig1	-0.28845	0.89519
Prdm2	Inhbc	-0.07169	0.2676
Prdm2	Inpp5b	-0.50866	0.71012
Prdm2	Itga5	0.41173	0.98899
Prdm2	Itgam	-0.12917	0.60025
Prdm2	Itpr1	1	0.99809
Prdm2	Kap	0.20937	0.18489
Prdm2	Kcnk5	1	0.85704
Prdm2	Kif1b	-0.56197	0.98004
Prdm2	Kifc5b	0.99973	0.89557
Prdm2	Krt6a	0.10819	0.52576
Prdm2	Ksr1	0.0383	0.18489
Prdm2	Eif2d	0.07558	0.94809
Prdm2	Lig3	-0.69465	0.47404
Prdm2	Blnk	0.18711	0.41259
Prdm2	Muc13	-0.49717	0.2676
Prdm2	Cdhr1	1	0.99723
Prdm2	Ly75	-0.10793	0.2676
Prdm2	Bbc3	0.9805	0.95082
Prdm2	Usp33	-0.99998	0.99605
Prdm2	Hook2	-0.93523	0.95231
Prdm2	Grid2ip	0.06485	0.18489
Prdm2	Ntng2	-0.34731	0.60025
Prdm2	Asic3	0.29813	0.79282
Prdm2	Vmn1r235	-0.05745	0.2676
Prdm2	Vmn1r210	-0.04084	0.18489
Prdm2	Vmn1r220	0.14051	0.09645
Prdm2	Mfap2	-0.7308	0.81442
Prdm2	Ccndbp1	-0.32129	0.97897
Prdm2	Mlph	0.10951	0.18489
Prdm2	Mbd4	1	0.96479
Prdm2	Mcm6	-0.99971	0.94695
Prdm2	Mcpt4	0.04603	0.18489
Prdm2	Mdm2	0.99998	0.64203
Prdm2	Mdm4	0.90807	0.81188
Prdm2	Rdh11	0.99969	0.94761
Prdm2	Mgat1	-0.57733	0.66477
Prdm2	Mlh1	-0.14102	0.09645
Prdm2	Mns1	0.55245	0.99257
Prdm2	Psmd7	-0.99845	0.94123
Prdm2	Mpdz	0.99986	0.95065
Prdm2	Mpo	0.03611	0.64203
Prdm2	Msh6	0.99963	0.96791
Prdm2	Msi1	-0.33857	0.2676
Prdm2	Mtm1	-0.06475	0.18489
Prdm2	Laptm4a	-1	0.97175
Prdm2	Mup4	0.04252	0.78335
Prdm2	Mup5	0.04019	0.2676
Prdm2	Commd1	-1	0.99726
Prdm2	Myo10	1	0.83586
Prdm2	Myo5a	-0.1044	0.98604
Prdm2	Ndufs4	-1	0.97621
Prdm2	Nek1	-0.82425	0.68221
Prdm2	Nnt	0.23477	0.2676
Prdm2	Ccn3	-0.39626	0.56773
Prdm2	Nrp1	-0.99973	0.90753
Prdm2	Nsd1	1	0.90369
Prdm2	Ntrk2	0.10299	0.90872
Prdm2	Ogg1	-0.43283	0.52576
Prdm2	Olfr24	-0.05964	0.09645
Prdm2	Olfr57	0.20426	0.6656
Prdm2	Olfr58	-0.07044	0.09645
Prdm2	Olfr65	-0.43525	0.47404
Prdm2	P2rx6	-0.35889	0.2676
Prdm2	P4ha2	0.94053	0.88084
Prdm2	Pabpc1	-0.99938	0.98821
Prdm2	Pdcd4	0.99319	0.91214
Prdm2	Pde6d	0.03574	0.97456
Prdm2	Pex11a	0.99996	0.2676
Prdm2	Cfp	0.68522	0.85178
Prdm2	Phkg1	0.04463	0.52576
Prdm2	Pkig	-1	0.98388
Prdm2	Plk1	1	0.9758
Prdm2	Pnmt	0.08865	0.2676
Prdm2	Ppm1b	1	0.99844
Prdm2	Ppp1cc	-1	0.99383
Prdm2	Ppp2ca	0.99999	0.99642
Prdm2	Srgn	0.11344	0.8748
Prdm2	Prl6a1	-0.20094	0.64241
Prdm2	Prtn3	0.05745	0.62439
Prdm2	Psen2	-0.96467	0.88336
Prdm2	Psmb7	-0.98259	0.97079
Prdm2	Psme1	-0.99782	0.92928
Prdm2	Psme3	0.03596	0.98387
Prdm2	Nadk	-0.99995	0.89426
Prdm2	Prom2	0.83839	0.47404
Prdm2	Tmsb10	-0.80614	0.93013
Prdm2	Ptn	-0.11728	0.99528
Prdm2	Ptp4a2	-0.99984	0.99292
Prdm2	Rapgef6	-0.99466	0.88853
Prdm2	Ptprs	0.9053	0.72033
Prdm2	Nectin2	0.93998	0.99745
Prdm2	Rab11b	1	0.98796
Prdm2	Rac1	0.99779	0.90091
Prdm2	Rad17	-0.05715	0.97501
Prdm2	Rad23b	-0.99999	0.98702
Prdm2	Rapsn	-0.78267	0.18489
Prdm2	Mtmr11	0.86639	0.89146
Prdm2	9930104L06Rik	0.93296	0.71907
Prdm2	Tmprss11a	0.40059	0.18489
Prdm2	Reps1	0.99999	0.91615
Prdm2	Slc50a1	-1	0.98151
Prdm2	Rpa2	-0.96402	0.98435
Prdm2	Polr1a	1	0.99958
Prdm2	Rps5	-0.99999	0.09645
Prdm2	Rrm1	-1	0.98893
Prdm2	Rrm2	0.98709	0.96165
Prdm2	Scn8a	0.20815	0.71913
Prdm2	Sec22b	0.07921	0.86533
Prdm2	Sec61g	-1	0.99971
Prdm2	Glg1	1	0.99979
Prdm2	Sema3a	-0.99632	0.34392
Prdm2	Sema3e	0.99665	0.70657
Prdm2	Srsf3	-0.36712	0.99213
Prdm2	Sgpl1	-0.99907	0.98995
Prdm2	St3gal2	-0.91919	0.79385
Prdm2	Slbp	-0.70756	0.56773
Prdm2	Slc22a5	-1	0.84219
Prdm2	Slc4a1ap	-0.99928	0.98564
Prdm2	Sntb2	0.92161	0.77835
Prdm2	Bptf	-0.95561	0.87093
Prdm2	Rbms3	-0.10856	0.2676
Prdm2	Stxbp5l	-0.0414	0.47404
Prdm2	Spin1	1	0.99775
Prdm2	Spop	0.99994	0.98904
Prdm2	Camkk2	-0.93493	0.90797
Prdm2	Bnip5	0.68676	0.2676
Prdm2	Pif1	0.99995	0.98882
Prdm2	Srprb	-0.99557	0.94574
Prdm2	Exog	0.99995	0.98524
Prdm2	Alg1	0.13958	0.77956
Prdm2	Stag2	-0.97073	0.99183
Prdm2	Stam	0.99979	0.90209
Prdm2	Tmem212	-0.08891	0.18489
Prdm2	Alg3	0.19254	0.60025
Prdm2	Kntc1	0.06228	0.77204
Prdm2	Gipc3	-0.14978	0.41259
Prdm2	Stx3	0.58551	0.9927
Prdm2	Stx4a	-0.60581	0.98338
Prdm2	Surf1	-1	0.98149
Prdm2	Wfdc6a	0.03751	0.6473
Prdm2	Irgq	-0.99673	0.72694
Prdm2	Mcmbp	1	1
Prdm2	Kbtbd2	-0.50054	0.64203
Prdm2	Churc1	-0.95908	0.67484
Prdm2	Ap1ar	1	0.99458
Prdm2	Mrgprf	-0.19533	0.18489
Prdm2	Asap2	1	0.99796
Prdm2	Spsb4	-0.14403	0.99846
Prdm2	Cfap46	0.05466	0.71143
Prdm2	Sprn	-0.07645	0.34392
Prdm2	Aldh4a1	0.98873	0.85306
Prdm2	Gpr174	0.10838	0.09645
Prdm2	Map9	0.99951	0.97509
Prdm2	Tbrg1	-0.99573	0.74335
Prdm2	Arcn1	-0.99981	0.64203
Prdm2	Atg9b	0.82426	0.93563
Prdm2	Ccdc186	1	0.99768
Prdm2	4933430I17Rik	0.06643	0.34392
Prdm2	Ubtf	-0.9835	0.76296
Prdm2	Lrrc1	1	0.81101
Prdm2	Gm4788	0.1098	0.47404
Prdm2	Cdk5rap2	1	0.99835
Prdm2	Slc10a3	-0.99754	0.97409
Prdm2	Chtf8	-1	0.2676
Prdm2	Fam20b	1	0.99209
Prdm2	Bud13	1	0.99895
Prdm2	Prr14l	0.93775	0.47404
Prdm2	Rassf2	0.06503	0.18489
Prdm2	Nav1	0.99818	0.99199
Prdm2	Mcu	0.99819	0.8051
Prdm2	Ybey	-0.91317	0.56773
Prdm2	Gls2	0.99964	0.95557
Prdm2	Ehbp1	-0.99848	0.09645
Prdm2	Fnip1	-0.33876	0.62439
Prdm2	Tom1l2	0.08444	0.2676
Prdm2	Kdm6b	0.93296	0.94669
Prdm2	Taok1	0.05179	0.98213
Prdm2	Rskr	-0.99868	0.91902
Prdm2	Evi2b	-0.03913	0.41259
Prdm2	Tnrc6c	0.8939	0.97023
Prdm2	Cybc1	-1	0.99878
Prdm2	Nol10	0.99999	0.99172
Prdm2	Terf2	-0.9999	0.95822
Prdm2	Mbip	-0.99993	0.97343
Prdm2	Psmd2	-0.71838	0.89829
Prdm2	Tex261	-1	0.99882
Prdm2	Sipa1l1	1	0.99917
Prdm2	Ppp2r5d	0.99915	0.52576
Prdm2	Dglucy	0.33241	0.18489
Prdm2	Rcor1	1	0.99725
Prdm2	Larp4b	0.62317	0.84187
Prdm2	Gmds	0.99931	0.93451
Prdm2	Kdm1b	-0.95828	0.41259
Prdm2	B4galt7	0.05581	0.2676
Prdm2	Tia1	0.06738	0.97694
Prdm2	Fabp9	-0.69247	0.84203
Prdm2	Wapl	0.03818	0.99804
Prdm2	Mapk1ip1l	1	0.97682
Prdm2	Shisa2	-0.96876	0.47404
Prdm2	Cd40	-0.99988	0.89351
Prdm2	Tnfrsf8	-0.04286	0.6473
Prdm2	Tom1	-0.50281	0.98828
Prdm2	Top3a	-0.97211	0.82024
Prdm2	Tpd52	1	0.99798
Prdm2	Traf6	0.13956	0.79052
Prdm2	Plscr1	0.27871	0.98561
Prdm2	Trh	-0.67335	0.9719
Prdm2	Trip6	-0.1423	0.92842
Prdm2	Tsc2	0.99999	0.98422
Prdm2	Tsn	-1	0.98989
Prdm2	Ttc3	0.15903	0.90374
Prdm2	Tuba1a	-1	0.97618
Prdm2	Tuba3a	-1	0.93547
Prdm2	Tuba3b	-1	0.97764
Prdm2	Tubb5	1	0.99406
Prdm2	Txn1	-1	0.64203
Prdm2	Tyms	-0.99999	0.99757
Prdm2	Ube2l3	1	0.9963
Prdm2	Ube2a	-0.99985	0.98635
Prdm2	Ube3a	1	0.99291
Prdm2	Usp10	-0.99992	0.94808
Prdm2	Ucp1	-0.09541	0.52576
Prdm2	Slc35a2	-0.1027	0.85894
Prdm2	Uros	-0.99979	0.85299
Prdm2	Kdm6a	1	0.97657
Prdm2	Vamp1	-0.07621	0.82509
Prdm2	Vamp2	0.22282	0.90803
Prdm2	Vamp3	0.13157	0.95974
Prdm2	Vars	1	0.9992
Prdm2	Vbp1	-0.99931	0.83218
Prdm2	Nipal2	0.10291	0.09645
Prdm2	Vpreb3	0.0516	0.41259
Prdm2	Rtl6	1	0.99651
Prdm2	Wars	0.99872	0.94013
Prdm2	Brd1	1	0.9554
Prdm2	Senp1	0.99999	0.96398
Prdm2	Wdr1	-0.15516	0.91956
Prdm2	Krt79	0.16137	0.2676
Prdm2	Cpped1	0.9984	0.97505
Prdm2	Atp13a3	1	0.95504
Prdm2	Pak2	1	0.99943
Prdm2	Poglut1	0.03585	0.92557
Prdm2	Cip2a	-0.98631	0.87926
Prdm2	Wnt5a	-0.38448	0.88545
Prdm2	Wnt7b	0.99798	0.97565
Prdm2	Cldnd1	-0.9998	0.97817
Prdm2	Dctn6	-0.99999	0.98903
Prdm2	Slc26a8	-0.05346	0.74793
Prdm2	Tmem63b	0.99835	0.99668
Prdm2	Vmn2r120	-0.05448	0.34392
Prdm2	Dlgap1	0.98861	0.75953
Prdm2	Gjd4	0.09071	0.34392
Prdm2	Alpk2	-0.05995	0.41259
Prdm2	Patl1	1	0.99664
Prdm2	Cyp2c23	0.1691	0.62439
Prdm2	Slf2	0.18206	0.99017
Prdm2	Fam160b1	1	0.99681
Prdm2	Tmem185b	-0.99998	0.9847
Prdm2	R3hdm1	0.13326	0.98941
Prdm2	Zfp101	-0.20073	0.88039
Prdm2	Dars2	-0.10751	0.6704
Prdm2	Suco	0.2486	0.79639
Prdm2	Prrc2c	0.97624	0.98923
Prdm2	Ndufs2	-1	0.9909
Prdm2	Lyplal1	-1	0.88307
Prdm2	Hibch	-0.29515	0.09645
Prdm2	Tmem203	-0.99996	0.9184
Prdm2	Man1b1	-0.82339	0.99134
Prdm2	Camsap1	0.05584	0.86187
Prdm2	Trub2	-0.99999	0.94886
Prdm2	Prrc2b	1	0.99757
Prdm2	Mapkap1	0.99994	0.98015
Prdm2	Rabgap1	-0.04654	0.82651
Prdm2	Slc30a1	-1	0.98443
Prdm2	Gtdc1	1	0.9929
Prdm2	Olfr1102	-0.6122	0.80586
Prdm2	Btbd3	1	0.8819
Prdm2	Kat14	0.99993	0.90492
Prdm2	Pigu	-1	0.99442
Prdm2	Ddx27	0.99999	0.90669
Prdm2	Npepl1	1	0.99636
Prdm2	Taf4	-0.72838	0.64203
Prdm2	Eif2a	0.99999	0.90185
Prdm2	Fcrl1	0.07559	0.18489
Prdm2	Prune1	-0.67561	0.82646
Prdm2	Otud7b	0.99935	0.92813
Prdm2	Trim45	-0.2286	0.75795
Prdm2	Csde1	0.07483	0.96695
Prdm2	Ahcyl1	-0.56373	0.99733
Prdm2	Cdc14a	-0.99999	0.99604
Prdm2	Gbp7	-0.10543	0.41259
Prdm2	Kyat3	0.97095	0.09645
Prdm2	E130308A19Rik	-0.04296	0.98828
Prdm2	Usp1	-0.99787	0.89869
Prdm2	Efcab14	1	0.89272
Prdm2	Ipo13	0.99982	0.95817
Prdm2	AU022252	-0.94763	0.9444
Prdm2	Nt5c1a	-0.09442	0.34392
Prdm2	Man1c1	0.03819	0.18489
Prdm2	Lrrc8d	0.99421	0.85357
Prdm2	Myo1h	0.09293	0.74335
Prdm2	Oas1e	-0.37047	0.52576
Prdm2	Fbxl18	0.08643	0.91837
Prdm2	Tmf1	0.9505	0.86187
Prdm2	Klrh1	-0.05491	0.80175
Prdm2	Cpa2	-0.36924	0.41259
Prdm2	Cnot3	0.16367	0.95384
Prdm2	Zfp420	0.34503	0.95136
Prdm2	Emsy	0.62452	0.9902
Prdm2	Pgap2	-0.77263	0.97487
Prdm2	Abca16	0.09083	0.41259
Prdm2	Palb2	-0.05562	0.41259
Prdm2	Gtf3c1	0.47708	0.89776
Prdm2	Arhgef10	-0.06324	0.18489
Prdm2	Slc38a7	-0.99998	0.99823
Prdm2	Nrn1l	-0.06736	0.72347
Prdm2	Atmin	1	0.97219
Prdm2	Piezo1	0.53165	0.96039
Prdm2	Spg7	0.42493	0.87337
Prdm2	Chmp1a	-0.27622	0.41259
Prdm2	Mmp27	-0.29207	0.41259
Prdm2	Zfp809	1	0.95577
Prdm2	Foxred1	0.98452	0.91689
Prdm2	Dmxl2	-0.9919	0.18489
Prdm2	Herc1	0.26432	0.64203
Prdm2	Leo1	0.98543	0.88934
Prdm2	Gk5	0.99994	0.93363
Prdm2	Setd2	0.81289	0.99785
Prdm2	Alms1	0.85126	0.95211
Prdm2	Olfr366	0.25246	0.34392
Prdm2	L3mbtl3	0.99987	0.85932
Prdm2	Osbpl8	-0.99306	0.94168
Prdm2	Gm4926	-0.04366	0.60025
Prdm2	Slfn10-ps	0.03891	0.34392
Prdm2	Amfr	0.58398	0.75587
Prdm2	Arih2	1	0.99777
Prdm2	Bpnt1	0.42257	0.91023
Prdm2	Dido1	0.99992	0.92485
Prdm2	Faim	-1	0.98935
Prdm2	Tnpo1	0.95432	0.66477
Prdm2	Arhgap22	0.93465	0.93217
Prdm2	Impdh1	0.33611	0.96841
Prdm2	Kel	0.05619	0.09645
Prdm2	Tmem74	-0.2169	0.41259
Prdm2	Aard	-0.28069	0.92888
Prdm2	Dnajb6	0.99841	0.96021
Prdm2	Ago2	1	0.99644
Prdm2	Gpr20	0.47305	0.64203
Prdm2	Mief1	0.191	0.75289
Prdm2	Ttll8	0.09883	0.41259
Prdm2	Pced1b	0.04484	0.60025
Prdm2	Tenm4	-0.75482	0.99007
Prdm2	Gmnc	0.03676	0.75233
Prdm2	Ccdc112	1	0.94202
Prdm2	Slco2a1	0.89995	0.66477
Prdm2	Smc1a	0.95422	0.99499
Prdm2	Slc16a12	0.30859	0.2676
Prdm2	Taf10	0.99991	0.9943
Prdm2	Tlk2	1	0.99169
Prdm2	Uts2	-0.08226	0.18489
Prdm2	Cfap65	-0.25496	0.09645
Prdm2	Lsm14b	-0.14673	0.64203
Prdm2	Ifna12	0.86378	0.66477
Prdm2	Mfsd7a	0.14031	0.64636
Prdm2	Sbno1	1	0.91032
Prdm2	Nlrp4a	0.07861	0.09645
Prdm2	Mctp2	0.48716	0.41259
Prdm2	Trim30b	0.27577	0.2676
Prdm2	Kat6a	1	0.87797
Prdm2	Abcc12	-0.06783	0.47404
Prdm2	Disc1	0.17862	0.41259
Prdm2	Olfm2	-0.07555	0.34392
Prdm2	Rbm47	0.96823	0.8051
Prdm2	Otoa	-0.2381	0.2676
Prdm2	Cd207	0.16583	0.09645
Prdm2	Rhobtb2	0.12432	0.86187
Prdm2	Vmn1r69	0.11708	0.52576
Prdm2	Olfr312	-0.37107	0.67011
Prdm2	Olfr747	0.10112	0.34392
Prdm2	Olfr1094	-0.78437	0.56773
Prdm2	Olfr1323	-0.08546	0.09645
Prdm2	Olfr1314	-0.06248	0.73278
Prdm2	Olfr197	0.05003	0.2676
Prdm2	Olfr474	-0.10729	0.52576
Prdm2	Olfr1183	-0.09731	0.34392
Prdm2	Olfr811	0.0349	0.2676
Prdm2	Olfr798	-0.03803	0.09645
Prdm2	Olfr356	0.07604	0.66477
Prdm2	Olfr1504	-0.04009	0.41259
Prdm2	Olfr262	-0.06818	0.18489
Prdm2	Olfr1444	-0.04741	0.18489
Prdm2	Olfr512	0.10859	0.34392
Prdm2	Olfr488	-0.15224	0.09645
Prdm2	Olfr921	-0.0483	0.2676
Prdm2	Olfr133	0.36674	0.82505
Prdm2	Olfr1256	0.40662	0.41259
Prdm2	Olfr178	-0.11553	0.41259
Prdm2	Olfr652	-0.57201	0.2676
Prdm2	Olfr606	-0.42044	0.60025
Prdm2	Map2k1	-0.99991	0.97021
Prdm2	Mapk1	1	0.99426
Prdm2	Orc5	0.97268	0.41259
Prdm2	Psg19	-0.19182	0.41259
Prdm2	Itgb1bp2	-0.16133	0.2676
Prdm2	Rps15a	-0.39572	0.94
Prdm2	Cops5	-1	0.98465
Prdm2	Shprh	-0.62905	0.99227
Prdm2	Gphn	1	0.99526
Prdm2	Slc38a9	-0.41618	0.18489
Prdm2	Xxylt1	1	0.9963
Prdm2	Fbxo45	0.99999	0.99726
Prdm2	Ss18	-0.99877	0.41259
Prdm2	Cpsf7	1	0.99241
Prdm2	Nup54	1	0.98949
Prdm2	Map4k4	-0.84602	0.9214
Prdm2	Ppp2r5c	0.1138	0.98688
Prdm2	Ppp2r5e	1	0.99951
Prdm2	Mprip	0.99982	0.99258
Prdm2	Vcp	0.99846	0.95964
Prdm2	Tex10	0.99992	0.98282
Prdm2	Clspn	0.99998	0.96813
Prdm2	Rbm48	-0.99982	0.99238
Prdm2	Mphosph9	0.97861	0.88631
Prdm2	Adamtsl3	-0.80417	0.2676
Prdm2	Zfp651	-0.05645	0.34392
Prdm2	Asns	-0.99999	0.97206
Prdm2	Srp9	-1	0.98565
Prdm2	Tcirg1	-0.90766	0.65218
Prdm2	Bcap31	-0.99937	0.99499
Prdm2	Zfp275	0.99832	0.9733
Prdm2	Rab5a	1	0.77087
Prdm2	Tbck	0.24795	0.18489
Prdm2	Irf2bp1	1	0.98882
Prdm2	Clnk	0.88338	0.52576
Prdm2	Csnk1e	1	0.99728
Prdm2	Tjp3	0.9983	0.94997
Prdm2	Snf8	-1	0.97547
Prdm2	Vsig4	0.07337	0.2676
Prdm2	Lrrc10b	0.07492	0.18489
Prdm2	Prpf19	-0.99997	0.96223
Prdm2	Ubfd1	0.98466	0.47404
Prdm2	Kiss1	0.09283	0.47404
Prdm2	Atp5o	-0.42254	0.98338
Prdm2	Rtcb	-1	0.99803
Prdm2	Nsun2	0.9957	0.7802
Prdm2	Sbsn	-0.64527	0.09645
Prdm2	Serpinb1b	0.03522	0.7223
Prdm2	Adamts8	-0.11645	0.34392
Prdm2	Fbxw4	0.11064	0.79149
Prdm2	Kdm2b	0.99674	0.71375
Prdm2	Tor1a	-0.99999	0.79016
Prdm2	Lmcd1	-0.24218	0.77954
Prdm2	Adat1	-0.49187	0.86517
Prdm2	Aass	0.0568	0.52576
Prdm2	Hacd1	-0.9999	0.99706
Prdm2	H2ac8	-0.99985	0.97631
Prdm2	4932413F04Rik	-0.08958	0.41259
Prdm2	Cxxc4	-0.29296	0.60025
Prdm2	Syne2	1	0.34392
Prdm2	Ankar	-0.08966	0.47404
Prdm2	Auts2	-0.06165	0.88034
Prdm2	Nceh1	1	0.9772
Prdm2	Gchfr	-0.62425	0.09645
Prdm2	Rasal3	-0.10006	0.62439
Prdm2	Ocrl	0.99985	0.96973
Prdm2	Mysm1	1	0.96073
Prdm2	Pkn1	0.31099	0.66477
Prdm2	Cdh18	-0.90373	0.90449
Prdm2	Itgb8	0.12626	0.41259
Prdm2	Serac1	1	0.84982
Prdm2	Ubtd2	-0.85809	0.96429
Prdm2	Togaram1	0.99997	0.9941
Prdm2	Trmt61a	-0.27014	0.94584
Prdm2	Mast4	1	0.99845
Prdm2	Gm5087	-0.06629	0.2676
Prdm2	Aknad1	0.20301	0.2676
Prdm2	Acot11	0.35225	0.83667
Prdm2	Ttll10	0.05485	0.2676
Prdm2	Cecr2	-0.66169	0.18489
Prdm2	Arhgap32	1	0.99884
Prdm2	Dnaaf6b	-0.05013	0.56773
Prdm2	Bend3	0.22932	0.99164
Prdm2	Zfp36l3	-0.90488	0.60025
Prdm2	Akap17b	1	0.99571
Prdm2	Mia3	1	0.99185
Prdm2	Agap1	0.99781	0.98252
Prdm2	Gpr141	-0.20097	0.34392
Prdm2	Gm906	-0.35746	0.60025
Prdm2	Ap5b1	0.69862	0.2676
Prdm2	Mamdc4	-0.77768	0.62439
Prdm2	Gm5150	0.31343	0.09645
Prdm2	Rbm33	0.98073	0.87929
Prdm2	Vgf	0.15884	0.52576
Prdm2	Jade3	0.04324	0.2676
Prdm2	Irs2	1	0.99774
Prdm2	Tmtc1	0.78795	0.74335
Prdm2	Defb50	0.03525	0.2676
Prdm2	Tigd4	0.03867	0.47404
Prdm2	Ifna14	-0.17145	0.47404
Prdm2	Zfp941	1	0.92531
Prdm2	Primpol	0.99996	0.64203
Prdm2	Kbtbd6	-0.73355	0.93026
Prdm2	Ociad2	-0.08283	0.56773
Prdm2	BB014433	0.04454	0.09645
Prdm2	Dupd1	-0.14221	0.56773
Prdm2	Rab44	-0.5616	0.2676
Prdm2	Clec4a4	0.20266	0.7442
Prdm2	Rnase13	-0.11259	0.67564
Prdm2	Txnrd1	-0.98265	0.74335
Prdm2	Ero1a	-0.06605	0.52576
Prdm2	Cfhr1	0.04602	0.56773
Prdm2	Sap30l	0.81109	0.95342
Prdm2	Fbh1	-0.97667	0.97475
Prdm2	Atp9b	-0.9998	0.96888
Prdm2	Mcrs1	-1	0.99594
Prdm2	Tmem141	-0.04612	0.34392
Prdm2	Ppp6r3	-0.99998	0.98246
Prdm2	Coq5	-0.997	0.8756
Prdm2	Hgsnat	-1	0.99856
Prdm2	Agpat5	1	0.91458
Prdm2	Cdca8	0.99998	0.99427
Prdm2	Vps37a	0.03845	0.34392
Prdm2	Slc46a1	-0.59946	0.92953
Prdm2	Nhp2	-0.99878	0.89932
Prdm2	Krr1	0.91535	0.89774
Prdm2	Tmx4	0.11467	0.94389
Prdm2	Sco1	1	0.9922
Prdm2	Banp	-0.23536	0.34392
Prdm2	Exoc7	-0.99999	0.95082
Prdm2	Gria3	1	0.8801
Prdm2	Ddx39b	0.99914	0.9621
Prdm2	Lpar2	-0.62948	0.96892
Prdm2	Cd320	-0.99997	0.96084
Prdm2	Elp5	-1	0.98647
Prdm2	Bet1l	-0.99903	0.99328
Prdm2	Ndufa1	-1	0.99947
Prdm2	Nphs1	-0.55054	0.47404
Prdm2	Prdx5	-1	0.95686
Prdm2	Sfn	0.11007	0.97936
Prdm2	Snx12	-0.99997	0.95062
Prdm2	Nop58	0.15272	0.97808
Prdm2	Tmem131	0.99978	0.99347
Prdm2	Uso1	1	0.99251
Prdm2	Nagk	-0.89359	0.70657
Prdm2	Olfm1	0.71016	0.52576
Prdm2	Hao2	0.04859	0.18489
Prdm2	Prpf40a	-0.62958	0.98769
Prdm2	Gde1	-1	0.9929
Prdm2	Scamp4	0.53236	0.99303
Prdm2	Thsd1	0.04842	0.18489
Prdm2	Pitpnb	1	0.99394
Prdm2	Hsd17b12	-1	0.97926
Prdm2	Gltp	-0.06753	0.99558
Prdm2	Tmeff2	-0.10063	0.2676
Prdm2	Cyb561d2	-0.81393	0.64203
Prdm2	Fzr1	0.97164	0.93607
Prdm2	Kcnj1	0.05205	0.83957
Prdm2	Syncrip	0.17206	0.98271
Prdm2	Noa1	0.99999	0.9772
Prdm2	Tubd1	0.99956	0.60025
Prdm2	Vps29	-1	0.96803
Prdm2	Rbx1	0.94332	0.97422
Prdm2	Naa80	0.30249	0.94104
Prdm2	Arpc1a	-1	0.9927
Prdm2	Actr10	-1	0.94427
Prdm2	Dnaja2	-0.98396	0.60025
Prdm2	Clptm1	-0.98569	0.94406
Prdm2	Rgs19	-0.52254	0.52576
Prdm2	Stmn4	-0.0392	0.2676
Prdm2	Gabarap	-0.99999	0.99719
Prdm2	Asna1	-0.99921	0.9881
Prdm2	Tspan6	-0.99979	0.99226
Prdm2	Ankrd49	-0.4362	0.98343
Prdm2	Mpp6	0.99997	0.97232
Prdm2	Habp4	-0.8008	0.2676
Prdm2	Glmp	0.35388	0.79019
Prdm2	Rec8	0.69647	0.92007
Prdm2	Med20	0.0628	0.87445
Prdm2	Bcam	0.92912	0.99311
Prdm2	Mrps31	-0.99539	0.66857
Prdm2	Jph1	1	0.98411
Prdm2	Golga7	-0.34819	0.92923
Prdm2	Marchf7	-0.99949	0.98253
Prdm2	Xlr5a	0.206	0.09645
Prdm2	Stk4	-0.96449	0.94358
Prdm2	Hs1bp3	0.10132	0.2676
Prdm2	Stard3	-0.99999	0.99888
Prdm2	Hgh1	0.99836	0.98158
Prdm2	Myl10	0.33329	0.41259
Prdm2	Sap30	0.07678	0.96887
Prdm2	Kctd21	0.19086	0.73437
Prdm2	1700028E10Rik	0.16913	0.8676
Prdm2	Nlrp1c-ps	0.04194	0.64203
Prdm2	Syne1	0.3742	0.75735
Prdm2	Ctsz	-0.99656	0.91544
Prdm2	Mllt1	-0.98703	0.8051
Prdm2	Herpud1	-1	0.99563
Prdm2	Gng13	0.99639	0.98099
Prdm2	Dhx38	1	0.9786
Prdm2	Dap3	0.87102	0.93004
Prdm2	Asb1	0.9967	0.52576
Prdm2	Sdr39u1	1	0.99878
Prdm2	Map3k20	0.99812	0.34392
Prdm2	Tbata	0.17935	0.09645
Prdm2	Asph	0.99991	0.18489
Prdm2	Dtd1	-0.99821	0.94479
Prdm2	Tsen34	0.99005	0.91862
Prdm2	Cep20	-0.99991	0.94226
Prdm2	Wfdc21	0.08977	0.34392
Prdm2	Znrd1	-1	0.9579
Prdm2	Mymk	-0.12065	0.56773
Prdm2	Ifitm3	-0.99989	0.97162
Prdm2	Mrpl4	-0.91663	0.87273
Prdm2	Tomm7	-1	0.96928
Prdm2	Med11	-0.99869	0.95446
Prdm2	Cks2	-0.99864	0.82451
Prdm2	Commd4	-0.99999	0.99505
Prdm2	Sec61b	-1	0.99958
Prdm2	Arfgap3	-0.59261	0.47404
Prdm2	Nicn1	0.26504	0.8763
Prdm2	Cox16	0.10911	0.34392
Prdm2	Isoc1	-0.2219	0.56773
Prdm2	Srp19	-1	0.97464
Prdm2	Mrps15	-1	0.99379
Prdm2	Rsl1d1	-0.13114	0.98277
Prdm2	Psmd6	-1	0.99395
Prdm2	Cyb5b	0.99993	0.98637
Prdm2	Chchd7	-1	0.99109
Prdm2	Anp32e	-0.76738	0.98038
Prdm2	Rps23	-0.9999	0.93892
Prdm2	Atp5md	-1	0.98285
Prdm2	2810004N23Rik	-1	0.99347
Prdm2	Rps19bp1	-0.99839	0.87423
Prdm2	Aggf1	1	0.95646
Prdm2	Sppl2a	0.99652	0.09645
Prdm2	Crls1	-1	0.97639
Prdm2	Fastk	-1	0.96798
Prdm2	Snrnp27	-1	0.99083
Prdm2	Gapvd1	1	0.99983
Prdm2	Spryd4	-0.99997	0.89769
Prdm2	Actr2	-0.99844	0.84982
Prdm2	Ccdc96	-0.42284	0.47404
Prdm2	Ces2d-ps	-0.26022	0.09645
Prdm2	Taz	-0.99996	0.97019
Prdm2	Acot13	-0.47506	0.88692
Prdm2	Wdr45b	-0.057	0.89647
Prdm2	Hint3	0.95374	0.97608
Prdm2	Pnpla2	1	0.999
Prdm2	Clec14a	-0.34634	0.64203
Prdm2	Zfp869	-0.9987	0.97521
Prdm2	Swt1	1	0.98326
Prdm2	Fip1l1	-0.91323	0.95409
Prdm2	Pccb	-0.99896	0.99704
Prdm2	Cops9	-1	0.9992
Prdm2	Sdhd	-1	0.94937
Prdm2	Mindy3	-0.99998	0.79254
Prdm2	Smarcd3	-0.69041	0.52576
Prdm2	Thap4	0.77615	0.94841
Prdm2	Dynlrb1	-0.99994	0.99432
Prdm2	Timm21	0.17442	0.97472
Prdm2	Fgf22	0.95547	0.9644
Prdm2	Atp5e	-1	0.98487
Prdm2	Ramac	-0.98358	0.95195
Prdm2	Smarca2	0.58347	0.99292
Prdm2	Lipt2	-0.21288	0.73583
Prdm2	Nde1	0.99998	0.47404
Prdm2	Eif2s2	0.99991	0.98806
Prdm2	Dipk1a	0.99979	0.98534
Prdm2	Zc2hc1a	1	0.99265
Prdm2	Prl8a9	-0.40881	0.18489
Prdm2	Stk35	0.99051	0.18489
Prdm2	Rffl	0.99232	0.88223
Prdm2	Qpctl	0.3214	0.09645
Prdm2	Mfn1	1	0.99579
Prdm2	Far1	0.08156	0.18489
Prdm2	Ilkap	-1	0.99621
Prdm2	Ergic2	-0.99983	0.93766
Prdm2	Calcoco1	-0.09629	0.82882
Prdm2	1700019N19Rik	0.20697	0.41259
Prdm2	Tvp23b	-0.32483	0.41259
Prdm2	Tmed9	-0.9998	0.91325
Prdm2	Tctn3	-0.98822	0.60025
Prdm2	4930524B15Rik	-0.0907	0.6925
Prdm2	Nob1	-0.99959	0.95968
Prdm2	Rnf125	0.22763	0.62439
Prdm2	Rpp21	-1	0.99138
Prdm2	Lsm3	-0.99999	0.99351
Prdm2	Sdhb	-1	0.98974
Prdm2	Tmem179b	-1	0.9982
Prdm2	Dnajc19	-1	0.83775
Prdm2	Ccdc130	-1	0.99828
Prdm2	4930579F01Rik	-0.12629	0.34392
Prdm2	Slc38a2	-0.99944	0.78416
Prdm2	Rab39b	0.04797	0.56773
Prdm2	Poldip2	0.99858	0.99181
Prdm2	Rer1	-1	0.99994
Prdm2	Idh3a	1	0.99979
Prdm2	Mri1	-0.04096	0.2676
Prdm2	Fam45a	-0.39503	0.83586
Prdm2	Sumf2	-0.97446	0.88631
Prdm2	Npc2	-0.99995	0.90484
Prdm2	Mrps11	-0.99999	0.94161
Prdm2	Mrm2	-0.2859	0.34392
Prdm2	Dmac2l	1	0.92991
Prdm2	Chd1l	-0.92077	0.56773
Prdm2	Tm9sf2	-1	0.98617
Prdm2	Dcakd	0.99999	0.98356
Prdm2	Snhg17	-0.50585	0.41259
Prdm2	Pwwp3a	0.99465	0.96797
Prdm2	Gtf2e2	-1	0.99352
Prdm2	Bcas2	-0.97947	0.93524
Prdm2	Ndufc2	-0.99983	0.97971
Prdm2	Nudt21	-0.99999	0.95805
Prdm2	Rpa3	-1	0.99809
Prdm2	Ift80	-0.24811	0.97744
Prdm2	4930430F08Rik	-0.04675	0.09645
Prdm2	Stt3b	1	0.98712
Prdm2	0610030E20Rik	0.98413	0.91417
Prdm2	Rab14	0.99996	0.9922
Prdm2	Tmem129	-0.28161	0.41259
Prdm2	Slc39a13	-0.99991	0.98666
Prdm2	Dusp23	-1	0.99243
Prdm2	Ciao2b	-0.97969	0.62439
Prdm2	Tefm	0.74296	0.92537
Prdm2	Eola1	-0.99649	0.18489
Prdm2	Tab2	1	0.99869
Prdm2	Pcyt2	0.95199	0.64203
Prdm2	Washc1	0.99682	0.87327
Prdm2	Rasl11a	-0.07187	0.60025
Prdm2	Vars2	0.99998	0.98888
Prdm2	Chmp2a	-0.51544	0.98871
Prdm2	Spcs1	-1	0.99635
Prdm2	1810013L24Rik	1	0.99777
Prdm2	Triap1	-1	0.99853
Prdm2	Alkbh3	0.97375	0.99895
Prdm2	Cdk12	0.99998	0.98132
Prdm2	Fam25c	-0.04618	0.34392
Prdm2	Cd209b	0.04364	0.09645
Prdm2	Snx5	-0.99884	0.94937
Prdm2	Mcemp1	0.72611	0.56773
Prdm2	Dym	1	0.97925
Prdm2	Srsf11	-0.99973	0.94125
Prdm2	Polr2d	-0.99999	0.99882
Prdm2	Ing2	-0.51521	0.87123
Prdm2	Spata4	-0.04981	0.69125
Prdm2	Glrx2	-0.99989	0.95535
Prdm2	H2bl1	-0.04694	0.2676
Prdm2	Prss56	0.03825	0.47404
Prdm2	2300009A05Rik	-1	0.9763
Prdm2	Cdk13	1	0.73164
Prdm2	Vkorc1l1	0.98551	0.52576
Prdm2	Lce1d	0.42784	0.47404
Prdm2	Pxdn	0.08493	0.47404
Prdm2	Ipmk	0.99998	0.9233
Prdm2	2410018L13Rik	1	0.98739
Prdm2	Cox11	-1	0.97199
Prdm2	Trim32	0.04233	0.99787
Prdm2	Polr2f	-0.99808	0.98322
Prdm2	Trmt10b	-0.12288	0.60025
Prdm2	Dancr	-1	0.99317
Prdm2	Smc4	-0.99862	0.95113
Prdm2	Gorasp2	-0.71238	0.98861
Prdm2	Psmd1	-0.65586	0.95608
Prdm2	Dazap1	-1	0.98321
Prdm2	Gcc2	-0.99684	0.99775
Prdm2	Iyd	-0.27931	0.65083
Prdm2	Ube2cbp	-0.99989	0.90269
Prdm2	Secisbp2l	-0.26349	0.2676
Prdm2	Gprc5c	0.99859	0.09645
Prdm2	Bag5	-0.99998	0.97734
Prdm2	Spdl1	0.06503	0.98584
Prdm2	Wdr77	0.84273	0.93891
Prdm2	Arhgap17	1	0.98733
Prdm2	Rnf167	0.7925	0.34392
Prdm2	Pak4	1	0.99897
Prdm2	Pwwp2a	1	0.99104
Prdm2	Spag9	-0.95356	0.96796
Prdm2	Ttc6	-0.04358	0.09645
Prdm2	4921517D22Rik	0.23404	0.18489
Prdm2	4933405L10Rik	0.06962	0.47404
Prdm2	Spata24	0.9998	0.94009
Prdm2	Slc29a3	0.88251	0.82468
Prdm2	Mfap3l	0.99875	0.79016
Prdm2	Riok1	-0.97743	0.99441
Prdm2	Flrt3	-0.86662	0.99694
Prdm2	Grap	-0.0845	0.66477
Prdm2	Afmid	-0.07567	0.2676
Prdm2	Pogk	-0.05275	0.2676
Prdm2	0610010F05Rik	0.28264	0.98077
Prdm2	Cdc5l	0.04077	0.83586
Prdm2	Dhdh	1	0.56773
Prdm2	Ap2b1	-0.99567	0.96665
Prdm2	Ing3	0.99898	0.99027
Prdm2	Ankle2	1	0.99868
Prdm2	Trnau1ap	-1	0.99701
Prdm2	Kif23	-0.90688	0.99497
Prdm2	Dcaf7	0.99999	0.95402
Prdm2	Nupl1	0.04579	0.99452
Prdm2	Apmap	-0.99997	0.97136
Prdm2	Tom1l1	0.93913	0.90106
Prdm2	Suds3	0.64704	0.87326
Prdm2	Rnf135	0.99887	0.60025
Prdm2	Ddx28	-0.16581	0.84038
Prdm2	Slc39a4	0.24566	0.62439
Prdm2	Pex13	-0.30893	0.82704
Prdm2	Strada	-1	0.988
Prdm2	Shq1	-0.06546	0.90916
Prdm2	Fbxl20	0.96565	0.9041
Prdm2	Tbc1d5	1	0.99047
Prdm2	Smim24	0.10945	0.09645
Prdm2	Cyp2c65	-0.08247	0.89681
Prdm2	Dusp3	0.24759	0.64203
Prdm2	Zc2hc1c	0.06399	0.67842
Prdm2	Borcs8	-1	0.99855
Prdm2	Sgo1	0.83119	0.34392
Prdm2	Lrpprc	-0.98565	0.86187
Prdm2	Rrp1b	1	0.99802
Prdm2	Uaca	0.99998	0.99715
Prdm2	Bbs5	-1	0.99545
Prdm2	Lime1	-1	0.99536
Prdm2	Fam98a	1	0.99802
Prdm2	Arhgef10l	0.1248	0.09645
Prdm2	Zfp429	-0.19568	0.60025
Prdm2	Emc7	-1	0.9809
Prdm2	Tmem192	-0.99977	0.9965
Prdm2	Golim4	-0.10163	0.2676
Prdm2	Prrc1	0.99938	0.97407
Prdm2	Exo5	-1	0.99609
Prdm2	Wasl	0.99998	0.99231
Prdm2	Xpot	0.99532	0.99461
Prdm2	Bmper	-0.97751	0.18489
Prdm2	Actrt1	-0.0545	0.68905
Prdm2	1700065D16Rik	0.05888	0.18489
Prdm2	Hoxd3os1	-0.42421	0.18489
Prdm2	Pebp4	0.63689	0.82533
Prdm2	Sh3bgrl3	-0.9578	0.98468
Prdm2	Shld1	-0.99998	0.97683
Prdm2	Slc35b2	-0.21463	0.75991
Prdm2	Pop7	-0.98644	0.90177
Prdm2	Armc8	0.24166	0.60025
Prdm2	Josd1	0.99773	0.94672
Prdm2	Acsl3	-0.88976	0.77087
Prdm2	Fam160a2	0.07241	0.917
Prdm2	Lonrf3	0.93653	0.83586
Prdm2	Ubap2l	0.03743	0.70657
Prdm2	Plpp6	0.97538	0.96638
Prdm2	Hyal5	0.06839	0.62439
Prdm2	Samd4	1	0.97609
Prdm2	Sppl3	0.95454	0.83618
Prdm2	Lrrc74b	0.05188	0.34392
Prdm2	Dnaaf6	-0.24773	0.64233
Prdm2	Ppa2	-0.99974	0.98951
Prdm2	Wipi2	0.98902	0.62439
Prdm2	Glt8d2	0.10127	0.68991
Prdm2	Purg	-0.99546	0.99308
Prdm2	Etnk1	1	0.99509
Prdm2	Atf7ip2	0.11251	0.62439
Prdm2	Nat8f4	0.12822	0.67347
Prdm2	Ep400	1	0.99807
Prdm2	Chmp4b	0.10319	0.87621
Prdm2	Pik3r4	-0.99999	0.94956
Prdm2	Phf14	-0.99908	0.47404
Prdm2	Iqcd	-0.89833	0.18489
Prdm2	Rab11fip1	-0.58629	0.84044
Prdm2	4930402K13Rik	-0.15657	0.18489
Prdm2	Senp2	1	0.99518
Prdm2	Tcam1	-0.072	0.60025
Prdm2	Dcp1a	0.99999	0.97312
Prdm2	Cog2	-1	0.99769
Prdm2	Prss23	0.21977	0.75112
Prdm2	Ppp1r11	-0.99961	0.99758
Prdm2	Cln6	0.18377	0.64203
Prdm2	Ccdc6	-0.99986	0.97192
Prdm2	Lrrc27	-0.99435	0.77087
Prdm2	Upp2	-0.03907	0.18489
Prdm2	Cpb1	-0.21472	0.34392
Prdm2	Snx27	1	0.90927
Prdm2	Mtif2	1	0.98175
Prdm2	Klhdc10	1	0.99619
Prdm2	B3gat1	-0.87646	0.79794
Prdm2	Hnrnpm	-0.10745	0.34392
Prdm2	Slc9a8	-0.9987	0.99001
Prdm2	2510039O18Rik	-0.33092	0.9893
Prdm2	Kdm8	0.99655	0.87839
Prdm2	Mrap	0.12879	0.34392
Prdm2	Mtmr2	-0.99999	0.97658
Prdm2	Hnrnpa0	0.92128	0.99181
Prdm2	Wdr82	-1	0.99215
Prdm2	Myh10	0.99999	0.98058
Prdm2	Snapc3	1	0.97388
Prdm2	Mmab	0.99766	0.52576
Prdm2	Shisal2b	-0.04876	0.56773
Prdm2	Msl2	-0.04613	0.64203
Prdm2	Hook1	1	0.95153
Prdm2	Ascc3	-0.95648	0.98703
Prdm2	Ddx52	0.09894	0.7476
Prdm2	Fam131a	-0.05567	0.83984
Prdm2	Acap2	0.99997	0.90477
Prdm2	Lsm6	-1	0.89272
Prdm2	Troap	0.99972	0.98735
Prdm2	Armc9	-0.84882	0.76516
Prdm2	Desi2	0.99996	0.97355
Prdm2	Misp	0.04307	0.65165
Prdm2	Spsb3	0.99999	0.97822
Prdm2	Krit1	-0.99983	0.98583
Prdm2	Lias	-0.87852	0.92812
Prdm2	Wwox	0.08045	0.18489
Prdm2	Cwc22	0.99512	0.99594
Prdm2	N4bp1	0.99999	0.98283
Prdm2	Lrba	0.7491	0.98213
Prdm2	Acox3	0.04227	0.18489
Prdm2	Tmem108	0.0441	0.67737
Prdm2	Akap12	1	0.95602
Prdm2	Rbm5	-0.99995	0.92618
Prdm2	Usp26	-0.0396	0.52576
Prdm2	Cemip2	1	0.99504
Prdm2	Dnaja3	1	0.99836
Prdm2	Phip	0.9999	0.77087
Prdm2	Mmp1a	-0.04077	0.41259
Prdm2	Rpph1	-1	0.99268
Prdm2	Tnfrsf25	0.14792	0.18489
Prdm2	Ice2	-0.98371	0.18489
Prdm2	Pcdhgc3	0.90707	0.89786
Prdm2	Ube2n	0.99954	0.96001
Prdm2	Brwd1	-0.04384	0.80813
Prdm2	Pcdhb8	-0.29205	0.6453
Prdm2	Acsbg1	-0.04379	0.18489
Prdm2	C1galt1	1	0.98618
Prdm2	Lrp1b	0.26857	0.09645
Prdm2	Dgcr8	-0.99999	0.99363
Prdm2	Sfxn4	-0.99999	0.92829
Prdm2	Tprn	0.99997	0.93907
Prdm2	Wwtr1	-0.03996	0.81657
Prdm2	Serpinb6c	0.22563	0.09645
Prdm2	Tmem132a	0.13817	0.09645
Prdm2	Phlpp1	1	0.95397
Prdm2	Trmt1l	1	0.99857
Prdm2	Rabif	-0.06569	0.98169
Prdm2	Osbpl6	0.9794	0.92841
Prdm2	Ssx2ip	1	0.97409
Prdm2	Dnajc24	-0.99854	0.83877
Prdm2	Eps8l3	-0.04356	0.74744
Lmx1a	Atp6v0c-ps2	-0.22024	0.79207
Lmx1a	Gm10334	-0.05444	0.52576
Lmx1a	Gm3404	0.10976	0.09645
Lmx1a	Amd2	-0.20578	0.81749
Lmx1a	Gm4285	0.07788	0.64203
Lmx1a	Cyp2j11	0.30921	0.34392
Lmx1a	AU040320	-0.11813	0.56773
Lmx1a	Upk3b	-0.05899	0.09645
Lmx1a	Tyw1	0.62699	0.60025
Lmx1a	Fbxl14	-0.98317	0.18489
Lmx1a	Gadd45gip1	-0.21292	0.41259
Lmx1a	Lrrc49	0.98109	0.97983
Lmx1a	Sec14l4	-0.11823	0.2676
Lmx1a	Pnpo	0.09547	0.34392
Lmx1a	Wdr7	0.76779	0.2676
Lmx1a	Itga9	0.21057	0.41259
Lmx1a	Adcy4	-0.09343	0.09645
Lmx1a	Slc6a5	0.62184	0.2676
Lmx1a	Dgkz	-0.98496	0.41259
Lmx1a	Cbll1	-0.09381	0.41259
Lmx1a	Cphx1	-0.09256	0.09645
Lmx1a	Phyhip	0.05395	0.09645
Lmx1a	Gga1	-0.05747	0.75955
Lmx1a	Txndc11	-0.43815	0.09645
Lmx1a	Ttbk1	-0.99868	0.47404
Lmx1a	Oard1	0.0404	0.09645
Lmx1a	Otub1	0.86104	0.77327
Lmx1a	Ssr1	-0.21127	0.2676
Lmx1a	Wwp1	-0.15807	0.18489
Lmx1a	Tm6sf1	-0.18368	0.34392
Lmx1a	Chrnb3	0.12871	0.52576
Lmx1a	Grm5	-0.13453	0.18489
Lmx1a	Skiv2l	0.04571	0.09645
Lmx1a	Slco1a5	0.83874	0.52576
Lmx1a	Fam210a	0.21691	0.71169
Lmx1a	Spem2	0.05453	0.09645
Lmx1a	Flacc1	0.58164	0.18489
Lmx1a	Atl3	-0.06499	0.71905
Lmx1a	Kif24	0.17235	0.18489
Lmx1a	Ssc4d	0.06752	0.09645
Lmx1a	Prr5	-0.80236	0.09645
Lmx1a	Sri	-0.77715	0.2676
Lmx1a	Acy1	0.77998	0.18489
Lmx1a	Gusb	-0.12781	0.18489
Lmx1a	Bcr	0.03591	0.52576
Lmx1a	Amhr2	-0.65919	0.2676
Lmx1a	Hdlbp	-0.42765	0.18489
Lmx1a	Pde6c	-0.16418	0.2676
Lmx1a	Kcnq3	0.05809	0.09645
Lmx1a	Scn2a	-0.19839	0.64636
Lmx1a	Tas2r116	0.03555	0.2676
Lmx1a	Aanat	0.72898	0.52576
Lmx1a	Vmn1r44	-0.08282	0.18489
Lmx1a	Vmn1r29	0.21979	0.2676
Lmx1a	Dok4	-0.96266	0.34392
Lmx1a	Chrna1	0.2151	0.75934
Lmx1a	Elac1	0.95791	0.2676
Lmx1a	Psg28	0.21126	0.18489
Lmx1a	Plcz1	-0.90251	0.60025
Lmx1a	Ahsg	0.25914	0.2676
Lmx1a	Rims1	0.042	0.41259
Lmx1a	Stim2	-0.93223	0.82231
Lmx1a	Derl2	-0.1998	0.41259
Lmx1a	Slc19a2	-0.93978	0.96259
Lmx1a	Ttyh2	-0.18374	0.79103
Lmx1a	Stk33	0.3208	0.47404
Lmx1a	Aqp4	0.99972	0.9639
Lmx1a	Aqp7	0.70891	0.71856
Lmx1a	Synpo2	0.34923	0.41259
Lmx1a	Rhoa	-0.51879	0.41259
Lmx1a	Arsb	0.63606	0.66477
Lmx1a	Atp4a	0.16533	0.62439
Lmx1a	Slc7a2	0.05166	0.60025
Lmx1a	Avp	-0.28257	0.75721
Lmx1a	Bcl2l10	0.12573	0.34392
Lmx1a	Bcl7b	0.18515	0.64233
Lmx1a	Bmp1	0.11206	0.56773
Lmx1a	Bmpr2	-0.06457	0.62439
Lmx1a	Bnip2	0.04463	0.09645
Lmx1a	Bsn	-0.23685	0.18489
Lmx1a	C1qb	0.20529	0.60025
Lmx1a	C6	-0.04456	0.52576
Lmx1a	Cacna1d	0.24477	0.34392
Lmx1a	Calb1	0.16252	0.09645
Lmx1a	Car7	-0.45874	0.47404
Lmx1a	Entpd5	0.12223	0.859
Lmx1a	Cd44	0.05707	0.34392
Lmx1a	Cd83	0.30075	0.09645
Lmx1a	Cdk11b	-0.38039	0.34392
Lmx1a	Cdh17	0.06808	0.47404
Lmx1a	Cdkn1b	-0.0544	0.18489
Lmx1a	Cdyl	-0.13799	0.711
Lmx1a	Chm	0.14102	0.09645
Lmx1a	Clcn1	0.23227	0.41259
Lmx1a	Cxcr2	0.12137	0.82813
Lmx1a	Crybb2	0.63396	0.67253
Lmx1a	Csf2rb2	0.07203	0.09645
Lmx1a	Csf3r	0.97172	0.56773
Lmx1a	Vcan	0.21674	0.18489
Lmx1a	Ctsl	0.38531	0.41259
Lmx1a	Celf1	-0.92671	0.2676
Lmx1a	Cyp2g1	0.32843	0.52576
Lmx1a	Cyp4a12b	0.36921	0.47404
Lmx1a	Cyp4a14	0.05819	0.34392
Lmx1a	Ddx4	0.14014	0.68013
Lmx1a	Ackr1	0.88856	0.92335
Lmx1a	Drd3	0.06361	0.2676
Lmx1a	Dst	-0.79445	0.18489
Lmx1a	Adam26a	0.23088	0.62439
Lmx1a	Sparcl1	0.69075	0.60025
Lmx1a	Aimp1	0.5933	0.77726
Lmx1a	Epb41l4a	-0.12061	0.18489
Lmx1a	Epx	0.11584	0.18489
Lmx1a	Mpzl2	-0.99975	0.34392
Lmx1a	F2rl2	0.06214	0.34392
Lmx1a	Emid1	0.04596	0.09645
Lmx1a	F9	0.73623	0.09645
Lmx1a	P2ry14	-0.0456	0.34392
Lmx1a	Srsf10	0.94109	0.60025
Lmx1a	Fbln2	0.99731	0.94032
Lmx1a	Fech	0.54262	0.18489
Lmx1a	Fen1	0.98644	0.81314
Lmx1a	Il4i1	-0.0653	0.18489
Lmx1a	Flt3l	0.03949	0.2676
Lmx1a	Fshr	-0.07996	0.86743
Lmx1a	Ftl1	-0.11525	0.72058
Lmx1a	G6pc2	-0.17235	0.86716
Lmx1a	Slc37a4	-0.14971	0.7287
Lmx1a	Gdf11	-0.04979	0.71167
Lmx1a	Gfpt1	0.40994	0.09645
Lmx1a	Gja5	0.10934	0.34392
Lmx1a	Glud1	-0.99995	0.94126
Lmx1a	Gpld1	0.59486	0.09645
Lmx1a	Gpr37	0.05597	0.2676
Lmx1a	Nmur1	0.06496	0.2676
Lmx1a	Grk4	0.05869	0.34392
Lmx1a	Gria1	0.05481	0.2676
Lmx1a	Gsta1	0.69663	0.09645
Lmx1a	Gstp2	0.04045	0.2676
Lmx1a	Gypa	0.08419	0.18489
Lmx1a	H13	0.4989	0.34392
Lmx1a	H2-Ab1	0.14659	0.66588
Lmx1a	H2-T23	-0.95472	0.09645
Lmx1a	Hells	0.10733	0.2676
Lmx1a	Hipk3	-0.51004	0.18489
Lmx1a	Hp	0.04125	0.18489
Lmx1a	Hrh1	0.03826	0.18489
Lmx1a	Htr2b	0.08291	0.18489
Lmx1a	Hyal2	0.86789	0.85471
Lmx1a	Ido1	-0.42855	0.09645
Lmx1a	Ifi204	-0.29659	0.56773
Lmx1a	Il1rap	0.32351	0.2676
Lmx1a	Il9	0.06502	0.52576
Lmx1a	Itgb6	-0.0565	0.09645
Lmx1a	Itln1	-0.06668	0.7751
Lmx1a	Itm2b	-0.99715	0.83164
Lmx1a	Ush1g	-0.20882	0.60025
Lmx1a	Kcna1	0.33123	0.09645
Lmx1a	Kcnj6	0.03856	0.64203
Lmx1a	Kcnk2	-0.11397	0.62439
Lmx1a	Kcnq2	0.06785	0.34392
Lmx1a	Napsa	0.04744	0.64304
Lmx1a	Kif3c	-0.9642	0.2676
Lmx1a	Kl	0.09355	0.18489
Lmx1a	Klk1b5	-0.04657	0.8569
Lmx1a	Klra10	-0.0564	0.66477
Lmx1a	Klra12	0.04293	0.2676
Lmx1a	Krt36	-0.92108	0.64203
Lmx1a	Krt6b	0.3277	0.64203
Lmx1a	Krtap12-1	0.05643	0.69431
Lmx1a	Ky	0.83385	0.09645
Lmx1a	Rpsa	-0.16266	0.18489
Lmx1a	Lif	-0.64345	0.09645
Lmx1a	Lifr	-0.26914	0.2676
Lmx1a	Lig1	-0.52522	0.62439
Lmx1a	Lipe	-0.13197	0.2676
Lmx1a	Lrp5	-0.99944	0.18489
Lmx1a	Lrrc23	0.05287	0.52576
Lmx1a	Lta	0.0431	0.69717
Lmx1a	Zfp87	0.60753	0.41259
Lmx1a	Lyz2	-0.06412	0.64609
Lmx1a	Lyz1	0.88956	0.41259
Lmx1a	Acer1	0.03655	0.75799
Lmx1a	Vmn1r24	-0.11526	0.34392
Lmx1a	Vmn1r9	-0.06863	0.41259
Lmx1a	Edaradd	0.56246	0.85095
Lmx1a	Galnt10	-0.13897	0.82031
Lmx1a	Vmn1r227	0.40883	0.18489
Lmx1a	Vmn1r200	-0.03895	0.41259
Lmx1a	Vmn1r214	-0.34427	0.47404
Lmx1a	Masp2	-0.60832	0.84511
Lmx1a	Mbl1	0.91818	0.41259
Lmx1a	Mbl2	0.07591	0.81366
Lmx1a	Mbp	0.38126	0.18489
Lmx1a	Mdm1	-0.0684	0.41259
Lmx1a	Minpp1	-0.35551	0.47404
Lmx1a	Mmp7	0.46507	0.72734
Lmx1a	Clec4d	-0.04433	0.74357
Lmx1a	Mpo	0.0391	0.18489
Lmx1a	Msi1	0.43245	0.41259
Lmx1a	Mstn	0.06008	0.34392
Lmx1a	Map4	-0.84333	0.09645
Lmx1a	Myh3	-0.09819	0.52576
Lmx1a	Myl2	0.40325	0.34392
Lmx1a	Ncoa2	0.11591	0.18489
Lmx1a	Nfkbie	-0.04401	0.18489
Lmx1a	Slc11a1	-0.99446	0.72595
Lmx1a	Nrp2	-0.07691	0.68748
Lmx1a	Nrxn1	-0.50689	0.52576
Lmx1a	Ntn3	0.53059	0.52576
Lmx1a	Ogg1	-0.08082	0.41259
Lmx1a	Oit1	-0.09256	0.09645
Lmx1a	Olfr19	0.04826	0.47404
Lmx1a	Olfr31	0.20761	0.09645
Lmx1a	Olfr33	0.06738	0.47404
Lmx1a	Olfr48	0.03623	0.72608
Lmx1a	Omt2a	0.64499	0.34392
Lmx1a	Tnfrsf11b	0.24442	0.34392
Lmx1a	Otc	0.34508	0.2676
Lmx1a	Oca2	-0.22448	0.09645
Lmx1a	P2rx4	-0.30368	0.18489
Lmx1a	P2rx7	0.31555	0.52576
Lmx1a	Pafah1b2	0.11791	0.68206
Lmx1a	Reg3b	-0.06795	0.60025
Lmx1a	Kat2b	-0.98384	0.78123
Lmx1a	Pcsk1	0.28776	0.2676
Lmx1a	Furin	-0.99262	0.79962
Lmx1a	Pcx	-0.42909	0.34392
Lmx1a	Pdgfb	-0.05391	0.2676
Lmx1a	Pdha1	0.99604	0.97168
Lmx1a	Pdk2	-0.167	0.82591
Lmx1a	Cdk14	0.72276	0.09645
Lmx1a	Prkd1	-0.32631	0.18489
Lmx1a	Pklr	0.19898	0.2676
Lmx1a	Pla2g2d	0.07392	0.34392
Lmx1a	Pla2g4a	0.03769	0.47404
Lmx1a	Serpinb2	0.22744	0.81731
Lmx1a	Plec	-0.94541	0.18489
Lmx1a	Pln	-0.04258	0.6515
Lmx1a	Por	-0.90864	0.72563
Lmx1a	Nup88	0.04529	0.18489
Lmx1a	Mapk11	-0.09297	0.18489
Lmx1a	Prm1	0.16909	0.09645
Lmx1a	Prtn3	-0.15768	0.82256
Lmx1a	Cyth2	-0.11597	0.09645
Lmx1a	Psmc2	-0.05329	0.18489
Lmx1a	Ptbp1	0.48338	0.52576
Lmx1a	Stab1	0.03876	0.18489
Lmx1a	Wfdc15b	0.06344	0.41259
Lmx1a	Ptgs1	0.93197	0.18489
Lmx1a	Ptgs2	-0.13514	0.85862
Lmx1a	Ripk2	-0.45841	0.2676
Lmx1a	Ell2	-0.88118	0.60025
Lmx1a	Ptprd	0.99212	0.18489
Lmx1a	Lrrc75b	0.04457	0.64203
Lmx1a	Kcnh6	-0.0773	0.18489
Lmx1a	Pirt	0.77784	0.41259
Lmx1a	Pxn	-0.09517	0.18489
Lmx1a	Rab11b	-0.09124	0.56773
Lmx1a	Rab17	-0.78303	0.2676
Lmx1a	Rab24	-0.92282	0.18489
Lmx1a	Ripor2	-0.07126	0.64203
Lmx1a	Rab7	0.32731	0.52576
Lmx1a	Rad23a	-0.05098	0.60025
Lmx1a	Rad51	-0.12664	0.2676
Lmx1a	Rag1	-0.22307	0.80793
Lmx1a	Rasgrf2	-0.06451	0.34392
Lmx1a	Nlrp1a	-0.04132	0.8429
Lmx1a	Skint3	0.04656	0.66477
Lmx1a	Rbm6	0.74961	0.77361
Lmx1a	Rdh5	0.91414	0.93046
Lmx1a	Reps1	-0.83654	0.7481
Lmx1a	Ret	-0.23515	0.2676
Lmx1a	Rev3l	-0.09765	0.70657
Lmx1a	Rhd	-0.14768	0.52576
Lmx1a	Rlbp1	0.73462	0.09645
Lmx1a	Polr1d	0.04935	0.34392
Lmx1a	Saa3	-0.14181	0.09645
Lmx1a	Apcs	-0.23513	0.56773
Lmx1a	Ccl11	0.09579	0.41259
Lmx1a	Ccl22	-0.11508	0.56773
Lmx1a	Cxcl12	-0.79338	0.09645
Lmx1a	Sema4c	0.04913	0.70684
Lmx1a	Shh	-0.05089	0.34392
Lmx1a	Pmel	0.22561	0.52576
Lmx1a	St8sia4	0.31082	0.8259
Lmx1a	Slc17a1	-0.0474	0.2676
Lmx1a	Slc2a2	0.47113	0.47404
Lmx1a	Smr2	0.12843	0.66637
Lmx1a	Snrpb2	-0.04025	0.34392
Lmx1a	Sod1	-0.06407	0.71033
Lmx1a	Sod3	0.07371	0.18489
Lmx1a	Sos1	0.49373	0.56773
Lmx1a	Sptb	0.08787	0.56773
Lmx1a	Sptbn1	-0.24338	0.71822
Lmx1a	Camkk2	0.33887	0.47404
Lmx1a	Tbc1d16	0.63282	0.2676
Lmx1a	Usf3	-0.03916	0.64875
Lmx1a	Mob3a	0.57022	0.41259
Lmx1a	Ankrd33	0.07105	0.09645
Lmx1a	Asb18	0.04033	0.2676
Lmx1a	Stac	0.31852	0.6788
Lmx1a	Klhl29	0.99315	0.84086
Lmx1a	Dip2c	-0.90765	0.52576
Lmx1a	Tmem212	0.14538	0.68055
Lmx1a	Cblb	0.13082	0.09645
Lmx1a	Aqp12	0.36823	0.2676
Lmx1a	Pycr1	0.23685	0.52576
Lmx1a	Stx4a	0.34026	0.2676
Lmx1a	Stxbp3	0.39109	0.18489
Lmx1a	Csta1	-0.04045	0.2676
Lmx1a	Itih5	0.07282	0.66523
Lmx1a	Lcorl	-0.08307	0.09645
Lmx1a	Tbc1d4	0.10826	0.56773
Lmx1a	4931408C20Rik	-0.03877	0.18489
Lmx1a	Cpne9	-0.99855	0.77608
Lmx1a	Pcdh9	-0.05923	0.09645
Lmx1a	Dsg1c	-0.09981	0.09645
Lmx1a	AA986860	0.13346	0.52576
Lmx1a	Bicdl2	-0.08931	0.34392
Lmx1a	Kctd7	-0.09343	0.72042
Lmx1a	Tent5a	-0.9998	0.41259
Lmx1a	Fam126b	-0.04694	0.34392
Lmx1a	Ankrd35	-0.96352	0.52576
Lmx1a	Rbbp5	0.53719	0.89343
Lmx1a	Plekhh2	-0.05777	0.41259
Lmx1a	Dync2li1	0.99992	0.97782
Lmx1a	Xist	0.20199	0.52576
Lmx1a	Nutm1	0.0852	0.2676
Lmx1a	Tbl3	0.53712	0.2676
Lmx1a	Plekhg1	0.04554	0.52576
Lmx1a	Col28a1	-0.06643	0.2676
Lmx1a	Tnrc6b	-0.73615	0.2676
Lmx1a	Larp1b	0.0679	0.34392
Lmx1a	Scgn	0.1554	0.2676
Lmx1a	Ttc24	0.06789	0.56773
Lmx1a	Tmem51	-0.92979	0.94858
Lmx1a	Gnptg	0.69818	0.2676
Lmx1a	Tcp1	0.0791	0.18489
Lmx1a	Slc39a2	0.11231	0.09645
Lmx1a	Rhbdd2	-0.11535	0.34392
Lmx1a	Mfsd6l	-0.93759	0.18489
Lmx1a	Nhsl1	-0.37561	0.18489
Lmx1a	Ilvbl	0.86298	0.18489
Lmx1a	Agap2	0.10614	0.73164
Lmx1a	Ccdc157	0.15433	0.83
Lmx1a	Tdg	-0.66871	0.18489
Lmx1a	Olfr320	-0.04974	0.71191
Lmx1a	Tom1l2	0.32637	0.41259
Lmx1a	Coro6	0.1289	0.09645
Lmx1a	Unc45b	-0.81452	0.52576
Lmx1a	Ptrh2	0.88226	0.34392
Lmx1a	Spata20	0.16759	0.18489
Lmx1a	Xylt2	-0.25627	0.82863
Lmx1a	Tmc6	-0.99248	0.93005
Lmx1a	Trib2	-0.03966	0.34392
Lmx1a	Tes	-0.99908	0.34392
Lmx1a	Prss40	0.45302	0.2676
Lmx1a	Mgat2	0.04664	0.2676
Lmx1a	Lin52	0.03628	0.18489
Lmx1a	Heatr1	0.41338	0.34392
Lmx1a	Wdr41	0.3961	0.34392
Lmx1a	Vwa8	-0.64473	0.09645
Lmx1a	Cd27	-0.1648	0.2676
Lmx1a	Tnnt3	0.05602	0.18489
Lmx1a	Trex1	0.78685	0.64203
Lmx1a	Tsks	-0.27196	0.52576
Lmx1a	Tsx	-0.13756	0.52576
Lmx1a	Ttf1	0.08298	0.09645
Lmx1a	Ttr	0.04485	0.18489
Lmx1a	Tubb2a	-0.05713	0.7603
Lmx1a	Tyrp1	0.22531	0.09645
Lmx1a	Zrsr1	-0.09377	0.09645
Lmx1a	Usp12	-0.12421	0.41259
Lmx1a	Slc32a1	-0.04651	0.18489
Lmx1a	Vipr1	0.18685	0.47404
Lmx1a	Vldlr	0.43553	0.34392
Lmx1a	Lrrc14	-0.27817	0.09645
Lmx1a	Vtn	0.17003	0.41259
Lmx1a	Was	0.0829	0.18489
Lmx1a	Adm2	-0.31749	0.09645
Lmx1a	Pphln1	0.16101	0.09645
Lmx1a	Atp13a4	0.03762	0.2676
Lmx1a	Golgb1	0.96504	0.47404
Lmx1a	Wnt3a	0.97603	0.96218
Lmx1a	Cip2a	-0.15988	0.34392
Lmx1a	Wnt5a	0.99	0.60025
Lmx1a	Wnt8b	0.99989	0.95755
Lmx1a	Scaf4	-0.99156	0.09645
Lmx1a	Vmn2r110	-0.04016	0.09645
Lmx1a	Marchf2	-0.05289	0.09645
Lmx1a	Usp49	0.03935	0.47404
Lmx1a	Zfp959	0.03755	0.2676
Lmx1a	Dpp9	-0.64902	0.76418
Lmx1a	Svil	-0.54226	0.34392
Lmx1a	Dsg1b	0.2775	0.2676
Lmx1a	Ino80c	0.12368	0.47404
Lmx1a	Taf6l	-0.10746	0.47404
Lmx1a	Slc6a20b	0.34288	0.2676
Lmx1a	Pgm5	0.28017	0.60025
Lmx1a	Slf2	-0.10048	0.8478
Lmx1a	Zan	-0.41452	0.41259
Lmx1a	Fam78b	0.07521	0.47404
Lmx1a	Ndufs2	0.08241	0.41259
Lmx1a	Cdh19	-0.20295	0.66923
Lmx1a	Proser2	-0.65483	0.714
Lmx1a	Tubb4b	-0.9762	0.56773
Lmx1a	Spout1	0.11881	0.18489
Lmx1a	Zic4	0.28695	0.94585
Lmx1a	Rabgap1	0.32354	0.8262
Lmx1a	Kif18a	0.09835	0.34392
Lmx1a	Mylk2	-0.10736	0.18489
Lmx1a	Stoml3	0.4175	0.2676
Lmx1a	Clrn1	-0.15056	0.47404
Lmx1a	Gpr171	0.40279	0.76342
Lmx1a	Otol1	0.08555	0.18489
Lmx1a	Gatb	0.9774	0.76113
Lmx1a	Sprr4	0.21599	0.68492
Lmx1a	Slc35a3	-0.87167	0.2676
Lmx1a	Gtf2b	-0.04898	0.18489
Lmx1a	Aldob	0.14456	0.34392
Lmx1a	Abitram	0.97634	0.94197
Lmx1a	Ifna13	0.16002	0.34392
Lmx1a	Fam151a	-0.18278	0.2676
Lmx1a	Cyb5rl	-0.05599	0.34392
Lmx1a	Pabpc4	-0.91366	0.73066
Lmx1a	Yrdc	-0.73919	0.09645
Lmx1a	5730409E04Rik	0.08357	0.09645
Lmx1a	Themis2	0.15599	0.75267
Lmx1a	Asap3	-0.56965	0.56773
Lmx1a	Emc1	-0.1288	0.2676
Lmx1a	Dnajc11	0.1489	0.2676
Lmx1a	9430015G10Rik	0.73875	0.90284
Lmx1a	Klhl17	0.98938	0.93533
Lmx1a	Guf1	-0.18078	0.41259
Lmx1a	Slc10a4	0.07828	0.2676
Lmx1a	Sds	0.59121	0.60025
Lmx1a	Rimbp2	0.33618	0.76136
Lmx1a	Sfswap	-0.05109	0.41259
Lmx1a	Lmtk2	-0.99978	0.77501
Lmx1a	Plekha8	0.99463	0.85117
Lmx1a	Tmem150a	-0.0994	0.2676
Lmx1a	Ppp4r2	0.07608	0.2676
Lmx1a	Klrh1	0.20637	0.47404
Lmx1a	Vwde	-0.0964	0.09645
Lmx1a	Nlrp9a	0.05556	0.2676
Lmx1a	Hipk4	-0.07986	0.41259
Lmx1a	Mrgprb1	0.70557	0.60025
Lmx1a	Tubgcp5	0.08863	0.47404
Lmx1a	Adamts17	-0.12576	0.64203
Lmx1a	Ipo7	-0.0373	0.66758
Lmx1a	Xylt1	-0.05177	0.41259
Lmx1a	Sez6l2	-0.89467	0.41259
Lmx1a	Erich1	-0.33471	0.72066
Lmx1a	Gpm6a	-0.38754	0.09645
Lmx1a	Sugp2	-0.25783	0.82029
Lmx1a	Nxnl1	0.51033	0.67253
Lmx1a	Heatr3	0.08671	0.69721
Lmx1a	Ccdc102a	-0.54427	0.83647
Lmx1a	Cnot1	-0.0407	0.68644
Lmx1a	4833427G06Rik	0.21997	0.41259
Lmx1a	Slc17a5	0.99294	0.75222
Lmx1a	Plxnb1	-0.56448	0.2676
Lmx1a	Pisd-ps1	-0.09304	0.82126
Lmx1a	Rbm10	0.04685	0.18489
Lmx1a	Ints6l	0.99689	0.34392
Lmx1a	Nox1	-0.07941	0.09645
Lmx1a	Aldh8a1	0.35794	0.56773
Lmx1a	Eml6	0.03545	0.2676
Lmx1a	Amfr	-0.81914	0.47404
Lmx1a	Apc2	-0.23422	0.47404
Lmx1a	Banf1	0.09425	0.79469
Lmx1a	Syt16	0.14614	0.41259
Lmx1a	Clec5a	0.11398	0.60025
Lmx1a	Dido1	-0.2616	0.79617
Lmx1a	Zfp72	-0.04233	0.41259
Lmx1a	Ggt5	-0.09804	0.09645
Lmx1a	Lrit2	-0.10793	0.09645
Lmx1a	Cdh24	0.1594	0.7228
Lmx1a	Dleu7	-0.25973	0.68138
Lmx1a	Slitrk6	0.04608	0.34392
Lmx1a	Oxgr1	0.17198	0.2676
Lmx1a	Mapk7	-0.08689	0.41259
Lmx1a	Rspo2	0.99326	0.9747
Lmx1a	Mgll	-0.10024	0.34392
Lmx1a	Nt5e	-0.99947	0.62439
Lmx1a	Oas1g	0.05109	0.47404
Lmx1a	Oas1b	0.06612	0.8144
Lmx1a	Pdzrn4	0.99363	0.34392
Lmx1a	Dip2b	-0.44641	0.56773
Lmx1a	Rtp1	0.05285	0.34392
Lmx1a	Gpr156	-0.90578	0.74952
Lmx1a	Slc4a9	0.21207	0.71012
Lmx1a	Fem1c	0.03783	0.74468
Lmx1a	Malt1	-0.26659	0.09645
Lmx1a	Loxhd1	0.04992	0.75018
Lmx1a	Ralgps1	-0.73027	0.52576
Lmx1a	Ldb3	0.87966	0.60025
Lmx1a	Xirp2	-0.16438	0.60025
Lmx1a	Rxfp4	0.03949	0.52576
Lmx1a	Kcna10	0.05601	0.52576
Lmx1a	Atg4c	-0.82848	0.83121
Lmx1a	Rab42	-0.17942	0.09645
Lmx1a	Tmprss11f	0.45391	0.18489
Lmx1a	Hcar1	0.13975	0.18489
Lmx1a	BC048671	0.18339	0.41259
Lmx1a	Clec1a	-0.08261	0.34392
Lmx1a	Chrm2	0.2515	0.47404
Lmx1a	Tsku	0.89497	0.2676
Lmx1a	Ppp1r3b	-0.86762	0.66923
Lmx1a	Tnfaip8l3	0.10838	0.34392
Lmx1a	Sh2d7	-0.12248	0.2676
Lmx1a	Col6a6	-0.05702	0.68152
Lmx1a	Retnlg	0.093	0.7184
Lmx1a	Gm364	0.19594	0.18489
Lmx1a	Dkc1	-0.07278	0.41259
Lmx1a	Eda2r	-0.93664	0.34392
Lmx1a	Rbbp7	0.04804	0.34392
Lmx1a	Tceanc	0.05352	0.09645
Lmx1a	Oas1h	-0.10098	0.09645
Lmx1a	Olfr744	-0.06944	0.2676
Lmx1a	Olfr294	0.05701	0.7923
Lmx1a	Olfr293	0.12678	0.2676
Lmx1a	Olfr735	-0.13417	0.09645
Lmx1a	Olfr948	0.08694	0.34392
Lmx1a	Olfr1275	0.34074	0.09645
Lmx1a	Olfr533	0.06606	0.41259
Lmx1a	Olfr624	-0.06682	0.34392
Lmx1a	Olfr913	0.06348	0.41259
Lmx1a	Olfr518	0.37368	0.89017
Lmx1a	Olfr1232	0.0643	0.47404
Lmx1a	Olfr893	0.09221	0.18489
Lmx1a	Olfr368	0.40002	0.18489
Lmx1a	Olfr918	-0.06015	0.56773
Lmx1a	Olfr720	-0.07534	0.41259
Lmx1a	Olfr1303	0.29557	0.18489
Lmx1a	Olfr938	0.11287	0.52576
Lmx1a	Olfr458	0.95244	0.18489
Lmx1a	Olfr108	-0.03757	0.2676
Lmx1a	Olfr328	0.09711	0.2676
Lmx1a	Olfr148	0.05783	0.52576
Lmx1a	Olfr98	0.04686	0.34392
Lmx1a	Olfr96	-0.17358	0.34392
Lmx1a	Olfr99	-0.05724	0.18489
Lmx1a	Olfr536	-0.55802	0.41259
Lmx1a	Olfr850	0.06645	0.68712
Lmx1a	Olfr311	-0.08511	0.47404
Lmx1a	Olfr798	-0.2311	0.76085
Lmx1a	Olfr836	-0.05325	0.18489
Lmx1a	Olfr1002	-0.08705	0.56773
Lmx1a	Olfr703	0.05163	0.41259
Lmx1a	Olfr716	0.12393	0.64203
Lmx1a	Olfr984	0.03644	0.681
Lmx1a	Olfr305	-0.05308	0.18489
Lmx1a	Olfr356	-0.04669	0.18489
Lmx1a	Olfr1151	0.30386	0.34392
Lmx1a	Olfr1166	-0.15467	0.85032
Lmx1a	Olfr732	0.24186	0.09645
Lmx1a	Olfr816	0.10288	0.34392
Lmx1a	Olfr1443	0.04311	0.34392
Lmx1a	Olfr1316	-0.04816	0.2676
Lmx1a	Olfr146	0.27063	0.34392
Lmx1a	Olfr551	-0.33807	0.67594
Lmx1a	Olfr678	-0.12219	0.09645
Lmx1a	Olfr473	0.07171	0.09645
Lmx1a	Olfr1230	0.29614	0.41259
Lmx1a	Olfr371	-0.11382	0.2676
Lmx1a	Olfr1404	-0.06426	0.2676
Lmx1a	Olfr871	0.08434	0.2676
Lmx1a	Olfr267	0.5544	0.77943
Lmx1a	Olfr340	0.2794	0.2676
Lmx1a	Olfr522	0.05696	0.66477
Lmx1a	Olfr535	-0.17787	0.34392
Lmx1a	Olfr541	0.2519	0.34392
Lmx1a	Olfr1273-ps	-0.69941	0.18489
Lmx1a	Olfr447	-0.05178	0.09645
Lmx1a	Olfr204	0.31995	0.85126
Lmx1a	Olfr395	0.03938	0.18489
Lmx1a	Olfr600	-0.183	0.09645
Lmx1a	Olfr980	0.16349	0.09645
Lmx1a	Ehd2	-0.13511	0.34392
Lmx1a	Prrt1	0.0423	0.68787
Lmx1a	H3c7	0.974	0.47404
Lmx1a	Creg2	0.0353	0.68983
Lmx1a	Map2k4	0.05002	0.18489
Lmx1a	Map3k12	-0.572	0.41259
Lmx1a	Map3k4	-0.5543	0.18489
Lmx1a	Ppia	-0.5547	0.18489
Lmx1a	Adh4	-0.13602	0.09645
Lmx1a	Caskin1	0.06618	0.2676
Lmx1a	Ltbp1	-0.69429	0.41259
Lmx1a	Sh2d1b1	0.16459	0.80129
Lmx1a	Figla	0.05212	0.60025
Lmx1a	Kif26b	-0.09076	0.2676
Lmx1a	Vps39	0.31203	0.09645
Lmx1a	Mprip	-0.89505	0.09645
Lmx1a	Ss18l1	0.16508	0.2676
Lmx1a	Vat1	-0.8498	0.52576
Lmx1a	Pla2g2f	-0.4114	0.47404
Lmx1a	Clip2	-0.04086	0.2676
Lmx1a	Map3k10	-0.48183	0.34392
Lmx1a	Brd7	0.44911	0.41259
Lmx1a	Mon1b	-0.5711	0.67347
Lmx1a	Adamts16	0.04266	0.64203
Lmx1a	Rubcnl	-0.14532	0.09645
Lmx1a	Rpl7a	0.12059	0.82294
Lmx1a	Arsj	0.69006	0.09645
Lmx1a	Tbck	-0.12685	0.18489
Lmx1a	Sgk2	-0.52725	0.41259
Lmx1a	Ddx24	-0.09834	0.71776
Lmx1a	B3gnt6	0.10332	0.56773
Lmx1a	Nufip1	0.04981	0.09645
Lmx1a	Magel2	-0.0697	0.09645
Lmx1a	Abcg5	0.99958	0.9796
Lmx1a	Wfdc16	-0.06802	0.2676
Lmx1a	Trp53i11	0.98934	0.2676
Lmx1a	Vwa7	-0.04524	0.41259
Lmx1a	Slc15a5	0.13748	0.41259
Lmx1a	Apol7b	0.22601	0.62439
Lmx1a	Adamts13	-0.13773	0.18489
Lmx1a	Polr2m	-0.44476	0.71756
Lmx1a	Gfm1	-0.82751	0.47404
Lmx1a	Dhrs4	0.67067	0.2676
Lmx1a	Slco1b2	-0.06055	0.18489
Lmx1a	Hip1r	-0.99065	0.95999
Lmx1a	Rnf17	0.13646	0.09645
Lmx1a	Pdlim4	0.82142	0.34392
Lmx1a	Glrx3	-0.21794	0.78339
Lmx1a	Lmcd1	0.07327	0.2676
Lmx1a	Klk15	0.14636	0.64406
Lmx1a	C1s2	0.11038	0.83858
Lmx1a	H3c10	0.53021	0.47404
Lmx1a	H4c18	0.42701	0.41259
Lmx1a	H2ac7	0.97435	0.60025
Lmx1a	H2ac8	0.36547	0.72847
Lmx1a	H2bc8	0.29253	0.70657
Lmx1a	Nol4	0.29783	0.18489
Lmx1a	A130010J15Rik	0.99914	0.91376
Lmx1a	Shfl	-0.99904	0.97808
Lmx1a	Serpine3	0.06111	0.47404
Lmx1a	Lrtm1	0.99971	0.95367
Lmx1a	9530059O14Rik	0.03882	0.91298
Lmx1a	Usp37	0.42549	0.60025
Lmx1a	E030030I06Rik	-0.5054	0.09645
Lmx1a	Vwc2	0.14202	0.8729
Lmx1a	Terb1	0.35293	0.2676
Lmx1a	Rnf222	0.11015	0.64293
Lmx1a	Fbxw16	0.88438	0.09645
Lmx1a	Ano4	-0.07635	0.18489
Lmx1a	Relt	-0.07982	0.18489
Lmx1a	Ptpn7	0.26997	0.18489
Lmx1a	Ccdc171	0.38596	0.09645
Lmx1a	D830030K20Rik	-0.18576	0.41259
Lmx1a	Ric3	0.8661	0.09645
Lmx1a	Cachd1	0.61726	0.64462
Lmx1a	Vps13c	0.25106	0.52576
Lmx1a	Dennd5b	0.98503	0.34392
Lmx1a	Casc1	-0.48926	0.66637
Lmx1a	B230206H07Rik	0.04613	0.18489
Lmx1a	Xpnpep3	-0.40363	0.34392
Lmx1a	Tnfsf15	-0.74297	0.18489
Lmx1a	Kcnrg	0.57853	0.56773
Lmx1a	Ubash3a	0.16363	0.18489
Lmx1a	9830107B12Rik	0.47336	0.62439
Lmx1a	Scd4	-0.10932	0.34392
Lmx1a	A730036I17Rik	-0.04908	0.41259
Lmx1a	Fam102b	0.6618	0.09645
Lmx1a	Cecr2	-0.05135	0.73527
Lmx1a	Far2	0.05687	0.18489
Lmx1a	Ctxn1	0.04375	0.68173
Lmx1a	Drc7	0.04538	0.2676
Lmx1a	Grxcr2	-0.93005	0.18489
Lmx1a	Tmem211	0.04025	0.18489
Lmx1a	Proser3	-0.58266	0.2676
Lmx1a	Mamld1	0.16213	0.60025
Lmx1a	Gm867	0.03542	0.34392
Lmx1a	H2-M10.2	0.6014	0.67471
Lmx1a	Nell1	0.04571	0.41259
Lmx1a	Scgb1c1	-0.45148	0.56773
Lmx1a	Scgb2b23-ps	0.9186	0.47404
Lmx1a	Clec18a	-0.05293	0.09645
Lmx1a	Milr1	-0.93526	0.64673
Lmx1a	Gm1587	0.2432	0.47404
Lmx1a	Ccdc78	-0.06125	0.66735
Lmx1a	H2-Eb2	-0.04372	0.18489
Lmx1a	Cdkl4	-0.21433	0.2676
Lmx1a	Arl14epl	0.07739	0.2676
Lmx1a	Fam189a2	-0.27124	0.18489
Lmx1a	4430402I18Rik	-0.17752	0.52576
Lmx1a	Xkr9	-0.04416	0.41259
Lmx1a	Bpifb4	-0.23791	0.64275
Lmx1a	Zfp663	0.0632	0.80822
Lmx1a	Nr1h5	0.05321	0.41259
Lmx1a	Ccdc180	0.06483	0.18489
Lmx1a	Mup20	-0.06202	0.47404
Lmx1a	Kpna7	-0.05	0.34392
Lmx1a	Apold1	0.04197	0.2676
Lmx1a	Prb1	0.0604	0.64567
Lmx1a	Gipr	-0.03926	0.41259
Lmx1a	Jade3	-0.09275	0.18489
Lmx1a	Gm1141	-0.31947	0.34392
Lmx1a	Brwd3	0.36787	0.18489
Lmx1a	Taar8b	0.04334	0.81557
Lmx1a	Cd300ld3	0.07642	0.66477
Lmx1a	Enthd1	0.07774	0.09645
Lmx1a	Pramel5	0.89486	0.72273
Lmx1a	Pglyrp4	0.1037	0.34392
Lmx1a	H2al1n	0.037	0.18489
Lmx1a	Kng2	0.38451	0.2676
Lmx1a	Cdsn	0.2482	0.18489
Lmx1a	Rnf133	0.04956	0.18489
Lmx1a	Tmtc1	0.0369	0.81284
Lmx1a	Tas2r106	0.11832	0.09645
Lmx1a	Tas2r120	-0.09597	0.09645
Lmx1a	Tas2r144	-0.05449	0.09645
Lmx1a	Mettl7a2	0.21152	0.18489
Lmx1a	Ugt1a10	-0.05798	0.73447
Lmx1a	Ugt1a9	0.25302	0.41259
Lmx1a	Agr3	0.08278	0.18489
Lmx1a	Vmn1r179	0.06312	0.75191
Lmx1a	Olfr1057	0.05836	0.47404
Lmx1a	Olfr1383	-0.08114	0.65192
Lmx1a	Olfr322	0.04916	0.41259
Lmx1a	Ifna14	0.18459	0.09645
Lmx1a	Olfr151	0.28336	0.41259
Lmx1a	Krt40	0.63571	0.2676
Lmx1a	Neurl2	0.12801	0.41259
Lmx1a	Gprin2	-0.09493	0.2676
Lmx1a	Olfr194	0.23268	0.2676
Lmx1a	Acsl5	-0.89426	0.18489
Lmx1a	Ankrd13c	-0.31858	0.75222
Lmx1a	Spag8	0.03487	0.2676
Lmx1a	Frg2f1	0.21259	0.09645
Lmx1a	Gm13119	-0.08815	0.18489
Lmx1a	Zfp985	-0.95278	0.88779
Lmx1a	Grxcr1	0.04616	0.34392
Lmx1a	Zfp975	-0.03972	0.18489
Lmx1a	Gm5627	0.0475	0.34392
Lmx1a	Ldoc1	-0.05297	0.41259
Lmx1a	Calm5	-0.08898	0.09645
Lmx1a	Cbx6	-0.99639	0.67606
Lmx1a	Apcdd1	0.99109	0.96725
Lmx1a	Xkr4	-0.57072	0.67156
Lmx1a	Prok2	-0.03717	0.18489
Lmx1a	Il22	0.09968	0.47404
Lmx1a	Tnfsf14	-0.5666	0.34392
Lmx1a	Srpx	0.17313	0.18489
Lmx1a	Kcnk6	-0.9844	0.62439
Lmx1a	Odf2l	-0.0683	0.41259
Lmx1a	Slc46a1	0.80604	0.88681
Lmx1a	Arhgef25	-0.74044	0.7265
Lmx1a	Cd300lg	0.0618	0.52576
Lmx1a	Dlg3	0.0638	0.2676
Lmx1a	Banp	0.06892	0.34392
Lmx1a	Polm	0.12918	0.83194
Lmx1a	Rdh7	-0.10996	0.18489
Lmx1a	Copg1	0.99348	0.47404
Lmx1a	Septin1	0.04852	0.18489
Lmx1a	Rpp30	0.99751	0.34392
Lmx1a	Cacng3	0.05436	0.81092
Lmx1a	BB287469	-0.26655	0.34392
Lmx1a	Cma2	0.16884	0.86598
Lmx1a	Apbb1ip	0.22254	0.41259
Lmx1a	Syt10	0.13999	0.41259
Lmx1a	Atp8b1	-0.62484	0.41259
Lmx1a	Ppp1r2-ps3	0.45733	0.56773
Lmx1a	Gm6034	-0.06279	0.18489
Lmx1a	Gbp3	-0.91816	0.52576
Lmx1a	Ubqln1	-0.96269	0.89696
Lmx1a	Nagk	-0.05645	0.34392
Lmx1a	Espn	-0.99992	0.18489
Lmx1a	Slc35g3	-0.0924	0.86824
Lmx1a	Ggcx	-0.21459	0.2676
Lmx1a	Abcb9	0.18917	0.75599
Lmx1a	Copz2	0.88025	0.89939
Lmx1a	Apip	0.96324	0.34392
Lmx1a	Letm1	-0.87432	0.89536
Lmx1a	Dstn	-0.75997	0.6949
Lmx1a	Mbtps1	-0.95432	0.84516
Lmx1a	Septin6	0.99648	0.97484
Lmx1a	Mast1	-0.64806	0.34392
Lmx1a	Dnase2b	-0.04538	0.67954
Lmx1a	Dnajb8	0.04715	0.52576
Lmx1a	Clcf1	0.03773	0.34392
Lmx1a	Mocs1	-0.04038	0.73037
Lmx1a	C1qtnf1	-0.97104	0.92474
Lmx1a	Tex101	0.03556	0.34392
Lmx1a	Mllt11	-0.95739	0.47404
Lmx1a	Hacl1	-0.04722	0.34392
Lmx1a	Lmbr1	-0.10564	0.2676
Lmx1a	Tas2r119	-0.05806	0.09645
Lmx1a	Cxcl14	0.07703	0.2676
Lmx1a	Vsig2	-0.05477	0.2676
Lmx1a	Otor	0.06369	0.64203
Lmx1a	Akip1	0.04258	0.56773
Lmx1a	Tacc2	-0.10314	0.41259
Lmx1a	Spata5	-0.09163	0.47404
Lmx1a	Tnfrsf13b	-0.27943	0.47404
Lmx1a	Asic5	0.11433	0.09645
Lmx1a	Sorcs1	0.89985	0.75197
Lmx1a	Cldn10	0.9634	0.18489
Lmx1a	Sh3kbp1	0.28965	0.47404
Lmx1a	Zbp1	-0.04973	0.18489
Lmx1a	Sh3rf1	-0.04348	0.18489
Lmx1a	Ncstn	-0.94995	0.41259
Lmx1a	Cldn15	0.45273	0.67156
Lmx1a	Actn4	-0.99776	0.94628
Lmx1a	Rfx8	0.12079	0.2676
Lmx1a	9230009I02Rik	0.2273	0.41259
Lmx1a	Tnfsfm13	-0.27557	0.64203
Lmx1a	C130026I21Rik	-0.04223	0.84314
Lmx1a	Cntnap5c	-0.15841	0.68842
Lmx1a	Gm6377	-0.71088	0.56773
Lmx1a	Defa26	0.40061	0.41259
Lmx1a	Gm13128	0.47659	0.09645
Lmx1a	Vmn2r53	0.04223	0.62439
Lmx1a	Fn3k	-0.05228	0.41259
Lmx1a	Gmfg	-0.99643	0.95466
Lmx1a	Syne1	0.18794	0.41259
Lmx1a	Sav1	-0.64996	0.70657
Lmx1a	Pinlyp	0.14085	0.2676
Lmx1a	Trpv6	-0.24503	0.76437
Lmx1a	Ms4a8a	-0.2669	0.2676
Lmx1a	Gpr85	0.15032	0.52576
Lmx1a	Suv39h2	0.05113	0.47404
Lmx1a	Tsc1	0.29563	0.41259
Lmx1a	Ap3m2	0.97465	0.9718
Lmx1a	Irak1bp1	0.55405	0.34392
Lmx1a	Gm15386	-0.10411	0.81039
Lmx1a	Smco3	0.11729	0.52576
Lmx1a	Map3k20	-0.07459	0.09645
Lmx1a	Tbata	-0.17991	0.18489
Lmx1a	Tceal6	0.22832	0.09645
Lmx1a	Serpinb1a	0.19129	0.09645
Lmx1a	Mrpl35	0.26192	0.18489
Lmx1a	Nemf	0.90614	0.76007
Lmx1a	Ing5	0.15264	0.18489
Lmx1a	Cox16	0.10612	0.41259
Lmx1a	Rmdn1	-0.04897	0.56773
Lmx1a	Gmpr	0.84308	0.18489
Lmx1a	Rps23	-0.36759	0.2676
Lmx1a	Nova1	0.38211	0.09645
Lmx1a	Tmem238	-0.99969	0.94628
Lmx1a	Plb1	0.61129	0.34392
Lmx1a	3930402G23Rik	-0.77246	0.62439
Lmx1a	Bpifb2	0.44304	0.09645
Lmx1a	Vps13b	-0.1099	0.2676
Lmx1a	Ogfod2	-0.16355	0.56773
Lmx1a	Prl2c1	-0.06173	0.47404
Lmx1a	Henmt1	0.29034	0.84518
Lmx1a	Map1lc3a	-0.6401	0.09645
Lmx1a	Emc2	0.99967	0.41259
Lmx1a	Ifit3b	0.38908	0.41259
Lmx1a	Cntnap2	0.99915	0.34392
Lmx1a	Bcl2l14	0.07745	0.64203
Lmx1a	Wdr45b	0.79751	0.09645
Lmx1a	Tanc1	-0.98674	0.79551
Lmx1a	Swt1	-0.12298	0.71769
Lmx1a	Tbc1d2b	-0.04437	0.71172
Lmx1a	2610002M06Rik	-0.96486	0.34392
Lmx1a	Ly6m	0.04918	0.34392
Lmx1a	Psmc6	0.0522	0.09645
Lmx1a	Ube2g1	-0.53553	0.67156
Lmx1a	Sclt1	0.96255	0.95453
Lmx1a	Glod4	-0.27238	0.18489
Lmx1a	Pbld2	0.11688	0.2676
Lmx1a	Atp8b3	-0.21113	0.2676
Lmx1a	Jam2	0.97329	0.97092
Lmx1a	Mfn1	-0.95826	0.77226
Lmx1a	Hoga1	-0.10698	0.2676
Lmx1a	Entpd4	0.98664	0.18489
Lmx1a	Mtfr1	-0.04016	0.81622
Lmx1a	Ctdp1	-0.23984	0.2676
Lmx1a	Rnf125	0.04471	0.18489
Lmx1a	Pop1	-0.04121	0.41259
Lmx1a	Atp1b4	-0.06047	0.41259
Lmx1a	Nsmce4a	-0.1241	0.86355
Lmx1a	Abca14	0.15859	0.56773
Lmx1a	Atp5g2	0.92111	0.41259
Lmx1a	Chac2	0.61351	0.34392
Lmx1a	Rtraf	-0.96556	0.2676
Lmx1a	Lurap1	-0.2151	0.83326
Lmx1a	Dubr	-0.82913	0.56773
Lmx1a	Fam114a1	0.05482	0.71583
Lmx1a	Poglut3	0.04341	0.18489
Lmx1a	Golt1a	-0.5221	0.47404
Lmx1a	Sirt5	0.15212	0.41259
Lmx1a	Tmem129	0.05224	0.09645
Lmx1a	Slc39a13	0.05151	0.34392
Lmx1a	Dhrs7c	-0.071	0.69141
Lmx1a	Mrpl14	0.93869	0.18489
Lmx1a	Tmem126b	0.0378	0.18489
Lmx1a	Tspan11	0.12311	0.2676
Lmx1a	Ppfia4	0.12784	0.34392
Lmx1a	Mrps18a	0.3873	0.52576
Lmx1a	Ube2c	-0.94997	0.18489
Lmx1a	Letmd1	0.84383	0.72614
Lmx1a	Fitm1	0.85748	0.76048
Lmx1a	Lce1e	-0.04895	0.18489
Lmx1a	Ifitm1	0.99742	0.09645
Lmx1a	Washc1	0.03679	0.18489
Lmx1a	Atp6v1c2	0.50713	0.34392
Lmx1a	Tmem53	0.75942	0.78066
Lmx1a	Rgmb	0.12899	0.2676
Lmx1a	Gkn3	0.11108	0.2676
Lmx1a	Ubac2	-0.0583	0.09645
Lmx1a	Abhd13	-0.06478	0.34392
Lmx1a	Anapc13	0.90317	0.74457
Lmx1a	Isca1	0.04707	0.18489
Lmx1a	Cdk12	0.41802	0.76122
Lmx1a	Cst13	0.19718	0.18489
Lmx1a	Ppp1r42	0.2371	0.18489
Lmx1a	1700001L19Rik	-0.07786	0.2676
Lmx1a	H4c8	0.615	0.2676
Lmx1a	Krtap4-13	0.61807	0.69564
Lmx1a	Klk12	0.08736	0.52576
Lmx1a	Nkpd1	0.08567	0.52576
Lmx1a	Cdk13	-0.70911	0.73459
Lmx1a	Mrln	0.51757	0.66534
Lmx1a	Mlip	0.04055	0.47404
Lmx1a	Cdk3	0.22392	0.34392
Lmx1a	Ttl	-0.13403	0.73482
Lmx1a	Ceacam13	0.06411	0.52576
Lmx1a	Prss32	-0.09878	0.52576
Lmx1a	Sdr9c7	0.1364	0.75366
Lmx1a	Ube2q1	-0.88869	0.41259
Lmx1a	Rpf1	0.32531	0.71086
Lmx1a	Plscr3	0.28435	0.77645
Lmx1a	Fam135b	-0.0522	0.18489
Lmx1a	Polr3f	-0.24653	0.60025
Lmx1a	2810408A11Rik	-0.05672	0.66871
Lmx1a	Tmtc4	0.9957	0.2676
Lmx1a	Ankrd24	-0.21474	0.68755
Lmx1a	Tmem144	-0.14231	0.18489
Lmx1a	Gulp1	0.46386	0.41259
Lmx1a	Dusp16	-0.97772	0.2676
Lmx1a	Prpf3	0.7802	0.09645
Lmx1a	Hars2	0.03973	0.79838
Lmx1a	Clec2g	0.09351	0.79737
Lmx1a	Trak2	-0.87424	0.34392
Lmx1a	Spag9	0.98825	0.81646
Lmx1a	Akr1cl	-0.04066	0.18489
Lmx1a	Speer1	0.10965	0.18489
Lmx1a	4921539E11Rik	-0.05195	0.68532
Lmx1a	Spef1	0.1374	0.34392
Lmx1a	Dydc2	0.98096	0.18489
Lmx1a	Riok1	0.57782	0.41259
Lmx1a	Aifm2	-0.99911	0.41259
Lmx1a	Prr16	-0.09347	0.64834
Lmx1a	5530401A14Rik	-0.08228	0.41259
Lmx1a	Zfp935	-0.12283	0.75454
Lmx1a	Ifih1	0.04193	0.34392
Lmx1a	Ceacam20	0.10459	0.85679
Lmx1a	Ubiad1	-0.12614	0.52576
Lmx1a	Rgl3	-0.72402	0.18489
Lmx1a	Lrrc34	0.13009	0.34392
Lmx1a	Smg9	-0.20634	0.7287
Lmx1a	Slc39a5	-0.10793	0.56773
Lmx1a	Btbd17	0.25452	0.09645
Lmx1a	Cyb561d1	0.68474	0.79349
Lmx1a	Cnot2	0.75074	0.18489
Lmx1a	Cracdl	0.12171	0.52576
Lmx1a	Aplf	-0.99479	0.2676
Lmx1a	2610008E11Rik	-0.06095	0.76172
Lmx1a	1600014C10Rik	0.04069	0.52576
Lmx1a	Fam186a	-0.08592	0.18489
Lmx1a	Fryl	0.12737	0.85791
Lmx1a	Zc2hc1c	0.08164	0.87969
Lmx1a	Ces2g	-0.1545	0.18489
Lmx1a	Wdr44	0.04191	0.64203
Lmx1a	Tspyl4	-0.07798	0.34392
Lmx1a	Acbd6	-0.54197	0.56773
Lmx1a	Anks3	0.97662	0.81297
Lmx1a	Calhm2	0.11063	0.34392
Lmx1a	Fance	0.18057	0.52576
Lmx1a	Zfp429	0.70473	0.09645
Lmx1a	Xlr4c	0.25893	0.18489
Lmx1a	Tppp	0.1099	0.52576
Lmx1a	Thap12	0.9749	0.62439
Lmx1a	Insig2	-0.99221	0.09645
Lmx1a	Gpr22	-0.4049	0.09645
Lmx1a	Prr36	-0.94602	0.34392
Lmx1a	Pmpcb	-0.40112	0.47404
Lmx1a	Larp1	-0.9957	0.94469
Lmx1a	Tbkbp1	-0.15249	0.6473
Lmx1a	Pear1	-0.76372	0.09645
Lmx1a	Calr3	-0.24668	0.09645
Lmx1a	Ccdc30	-0.06141	0.838
Lmx1a	Cldn34b2	-0.06095	0.41259
Lmx1a	Col20a1	0.10838	0.73074
Lmx1a	Bpifa3	-0.19014	0.34392
Lmx1a	1700066M21Rik	0.1703	0.34392
Lmx1a	Tssk5	0.03846	0.47404
Lmx1a	Rec114	0.12036	0.72068
Lmx1a	Mfsd12	0.04494	0.18489
Lmx1a	Eif3k	0.09866	0.18489
Lmx1a	Fam161a	-0.08738	0.77331
Lmx1a	Ccdc175	-0.07362	0.47404
Lmx1a	4930447J18Rik	-0.30974	0.75927
Lmx1a	Rin2	-0.99872	0.34392
Lmx1a	Plce1	-0.86314	0.90324
Lmx1a	Serpina3a	0.03488	0.18489
Lmx1a	Slc7a13	-0.21632	0.60025
Lmx1a	Parn	0.86873	0.09645
Lmx1a	F13a1	0.09932	0.41259
Lmx1a	Unkl	-0.07969	0.74913
Lmx1a	Acbd5	0.06553	0.2676
Lmx1a	Khdc4	-0.03836	0.34392
Lmx1a	Slx4ip	0.18083	0.86026
Lmx1a	Cyld	-0.95536	0.77087
Lmx1a	Aven	-0.56123	0.60025
Lmx1a	Meak7	0.51201	0.41259
Lmx1a	Smchd1	0.09129	0.56773
Lmx1a	Tktl2	0.03927	0.41259
Lmx1a	Clvs1	-0.22508	0.41259
Lmx1a	Pank2	-0.05866	0.52576
Lmx1a	Nsun6	0.19797	0.09645
Lmx1a	Hyal5	0.06227	0.41259
Lmx1a	Samd4	-0.91493	0.47404
Lmx1a	Mau2	0.08386	0.18489
Lmx1a	Themis3	0.12852	0.47404
Lmx1a	Gvin1	-0.05278	0.52576
Lmx1a	Elovl7	-0.62949	0.2676
Lmx1a	Fer1l4	0.74223	0.47404
Lmx1a	Shpk	0.36271	0.89733
Lmx1a	Cpa5	-0.03895	0.09645
Lmx1a	4930402F06Rik	0.03805	0.75004
Lmx1a	Morn3	0.11368	0.2676
Lmx1a	Kbtbd11	0.04123	0.7172
Lmx1a	4930509E16Rik	-0.05192	0.2676
Lmx1a	4930513O06Rik	0.0919	0.18489
Lmx1a	Dpp3	-0.94518	0.91463
Lmx1a	Spp2	-0.063	0.09645
Lmx1a	Anapc15	0.86127	0.09645
Lmx1a	Fam166c	0.10503	0.56773
Lmx1a	Cypt12	-0.24121	0.85293
Lmx1a	Cklf	-0.11607	0.18489
Lmx1a	Hspb9	0.0417	0.09645
Lmx1a	Fam71e1	0.75761	0.41259
Lmx1a	Anks6	0.29575	0.34392
Lmx1a	Rbm12	-0.17982	0.09645
Lmx1a	Phf14	0.11874	0.2676
Lmx1a	Pank1	-0.98757	0.2676
Lmx1a	Egfem1	0.97191	0.47404
Lmx1a	Rab11fip1	0.94273	0.41259
Lmx1a	Brsk2	-0.03934	0.09645
Lmx1a	Vmn2r-ps54	0.06129	0.47404
Lmx1a	Vmp1	-0.1544	0.09645
Lmx1a	Dock11	-0.81728	0.76027
Lmx1a	Agmat	-0.13146	0.84291
Lmx1a	Slain2	-0.89484	0.75014
Lmx1a	Oga	0.03624	0.52576
Lmx1a	Depdc1a	0.13514	0.41259
Lmx1a	Slc35d3	-0.9987	0.18489
Lmx1a	Abhd12	0.15334	0.47404
Lmx1a	Zfp773	-0.34279	0.34392
Lmx1a	Ip6k2	-0.0816	0.41259
Lmx1a	Fam204a	0.66155	0.18489
Lmx1a	Dnajc18	0.16389	0.41259
Lmx1a	1700113H08Rik	0.15418	0.56773
Lmx1a	Snx27	-0.06607	0.86499
Lmx1a	Ago4	0.07437	0.2676
Lmx1a	Col25a1	-0.06505	0.18489
Lmx1a	Sun1	-0.34755	0.6925
Lmx1a	Tanc2	0.06012	0.41259
Lmx1a	9130221H12Rik	-0.91529	0.77181
Lmx1a	Ankrd55	-0.09345	0.2676
Lmx1a	Akr1c21	0.38724	0.41259
Lmx1a	Agl	-0.13904	0.09645
Lmx1a	Lcn9	0.06104	0.34392
Lmx1a	Krtap17-1	0.9151	0.56773
Lmx1a	4930522O17Rik	0.08424	0.09645
Lmx1a	Cst11	0.09282	0.2676
Lmx1a	Acbd7	0.10493	0.18489
Lmx1a	Cul9	0.0425	0.89714
Lmx1a	2700046A07Rik	0.91038	0.79573
Lmx1a	1700057G04Rik	0.10909	0.41259
Lmx1a	Tmsb15a	-0.16395	0.70971
Lmx1a	Srbd1	-0.05194	0.66737
Lmx1a	6430706D22Rik	-0.07758	0.09645
Lmx1a	Acap2	-0.18817	0.18489
Lmx1a	Acsbg3	0.06183	0.18489
Lmx1a	Galnt15	-0.53837	0.2676
Lmx1a	Cfap61	0.07447	0.2676
Lmx1a	Armc9	0.99986	0.66534
Lmx1a	Fndc8	0.03549	0.2676
Lmx1a	Nme3	-0.10691	0.68965
Lmx1a	Tusc2	0.27878	0.34392
Lmx1a	Fam20c	-0.16845	0.41259
Lmx1a	Calm4	0.0401	0.41259
Lmx1a	Slc16a3	-0.83273	0.67774
Lmx1a	Ntng1	-0.40177	0.18489
Lmx1a	Kcnip2	-0.27412	0.89163
Lmx1a	Syt13	-0.19128	0.52576
Lmx1a	Trim44	0.08848	0.85185
Lmx1a	Vmn1r62	0.67446	0.2676
Lmx1a	Gpank1	0.26774	0.83166
Lmx1a	Ctns	0.93149	0.56773
Lmx1a	Rbm5	0.13119	0.66632
Lmx1a	Gsdmc	0.14753	0.18489
Lmx1a	Nlrp4c	0.03531	0.2676
Lmx1a	Gtf2a1	0.15354	0.2676
Lmx1a	Cenpq	0.17032	0.18489
Lmx1a	Phip	0.29912	0.09645
Lmx1a	Nrg4	0.05227	0.41259
Lmx1a	Jam3	0.55334	0.47404
Lmx1a	Lmod2	-0.04021	0.2676
Lmx1a	Glrx	0.99074	0.93565
Lmx1a	Chrac1	0.23109	0.18489
Lmx1a	Pcdhga1	0.18672	0.77293
Lmx1a	Pcdhga5	0.31464	0.47404
Lmx1a	Pcdhga12	0.06766	0.41259
Lmx1a	Pabpc5	-0.18108	0.18489
Lmx1a	Wnt16	0.53918	0.2676
Lmx1a	Arid1a	-0.46917	0.729
Lmx1a	Amn	0.06	0.09645
Lmx1a	Dach2	0.03626	0.34392
Lmx1a	Pcdhb9	0.18059	0.34392
Lmx1a	Pcdhb13	0.16387	0.2676
Lmx1a	Slc9b2	-0.54929	0.79058
Lmx1a	B3gnt9	0.98706	0.34392
Lmx1a	Fam90a1a	-0.15083	0.83012
Lmx1a	Gorab	0.10244	0.18489
Lmx1a	Usp6nl	0.97532	0.34392
Lmx1a	Commd7	0.98229	0.94256
Lmx1a	Golga2	0.05895	0.69303
Lmx1a	Eps8l3	0.04765	0.41259
Lmx1a	Clca4b	-0.0885	0.41259
Nr3c2	Tmsb15b2	-0.04024	0.79018
Nr3c2	Gm11837	0.04767	0.2676
Nr3c2	Gm1979	0.04323	0.41259
Nr3c2	Gm2042	0.14928	0.56773
Nr3c2	Mroh2a	-0.10822	0.62439
Nr3c2	D4Ertd617e	-0.73606	0.70657
Nr3c2	Cyp3a41b	0.11485	0.6719
Nr3c2	Gm3404	-0.19464	0.2676
Nr3c2	Lrrc19	0.04127	0.09645
Nr3c2	Pafah2	0.14095	0.2676
Nr3c2	Snx21	0.32915	0.09645
Nr3c2	Parp11	-0.86589	0.66477
Nr3c2	Phrf1	0.08509	0.2676
Nr3c2	Igflr1	-0.04668	0.09645
Nr3c2	Myzap	0.10221	0.41259
Nr3c2	Radx	-0.06139	0.2676
Nr3c2	Septin10	-0.29592	0.18489
Nr3c2	Tmem17	-0.08039	0.60025
Nr3c2	Rhoq	0.12901	0.34392
Nr3c2	Zfp120	0.12524	0.85209
Nr3c2	Tecpr2	0.34183	0.68615
Nr3c2	Slf1	-0.10359	0.71887
Nr3c2	Mycbp2	0.09633	0.56773
Nr3c2	Espl1	0.37544	0.18489
Nr3c2	Ift140	0.04571	0.18489
Nr3c2	Afap1l1	-0.07852	0.09645
Nr3c2	Ffar4	0.0725	0.09645
Nr3c2	Kazald1	0.06473	0.73502
Nr3c2	Otub1	0.05289	0.18489
Nr3c2	Coro2a	0.0588	0.2676
Nr3c2	Chrnb3	-0.1008	0.09645
Nr3c2	Ccdc122	-0.04778	0.70868
Nr3c2	Inka2	0.33427	0.09645
Nr3c2	Kif24	0.06934	0.2676
Nr3c2	Mybpc1	0.10191	0.8269
Nr3c2	Sri	-0.05414	0.09645
Nr3c2	Lmo3	-0.16113	0.52576
Nr3c2	Dsp	0.046	0.09645
Nr3c2	Ctrl	-0.41514	0.09645
Nr3c2	Art3	-0.09861	0.34392
Nr3c2	Dek	-0.53363	0.09645
Nr3c2	Pp2d1	0.11356	0.34392
Nr3c2	Dgkq	0.3821	0.52576
Nr3c2	Srsf1	0.19392	0.09645
Nr3c2	Pde6c	-0.14527	0.68861
Nr3c2	Scn2a	-0.31929	0.75289
Nr3c2	D1Pas1	-0.33101	0.09645
Nr3c2	Egln1	0.04454	0.18489
Nr3c2	Aatk	0.10127	0.56773
Nr3c2	Abi1	-0.15822	0.34392
Nr3c2	Chrng	0.03703	0.18489
Nr3c2	Brdt	0.09342	0.68064
Nr3c2	Hsd17b11	0.10933	0.87826
Nr3c2	Actl7a	0.14755	0.18489
Nr3c2	Rasa2	-0.08626	0.18489
Nr3c2	Psg28	-0.06145	0.18489
Nr3c2	Adam11	0.05292	0.41259
Nr3c2	Afg3l1	0.61656	0.41259
Nr3c2	Add2	0.50643	0.60025
Nr3c2	Adra2c	-0.03988	0.41259
Nr3c2	Gla	0.05287	0.60025
Nr3c2	Alox5	0.17259	0.2676
Nr3c2	Scgb3a2	-0.20497	0.62439
Nr3c2	Ank1	-0.88455	0.62439
Nr3c2	Anxa4	0.32116	0.2676
Nr3c2	Aoc3	0.11678	0.09645
Nr3c2	Apoc2	-0.53585	0.47404
Nr3c2	Apoh	0.38559	0.09645
Nr3c2	Aqp1	-0.26922	0.09645
Nr3c2	Art2b	-0.15569	0.41259
Nr3c2	Akr1b7	-0.06419	0.34392
Nr3c2	Baat	0.20623	0.18489
Nr3c2	Phb2	-0.03859	0.2676
Nr3c2	Bche	0.03747	0.34392
Nr3c2	Opn1sw	0.18899	0.56773
Nr3c2	Bdnf	0.04159	0.41259
Nr3c2	Bglap3	0.04581	0.41259
Nr3c2	Cacna1d	-0.11763	0.75708
Nr3c2	Cacnb2	-0.12898	0.18489
Nr3c2	Cacng1	0.14308	0.47404
Nr3c2	Cav2	0.1713	0.2676
Nr3c2	Ccr6	0.93638	0.6892
Nr3c2	Cd14	0.09376	0.2676
Nr3c2	Cd1d2	0.63686	0.2676
Nr3c2	Entpd5	0.4545	0.34392
Nr3c2	Cd6	0.03668	0.41259
Nr3c2	Cd8b1	0.84073	0.56773
Nr3c2	Cftr	-0.10489	0.41259
Nr3c2	Cnn1	-0.10099	0.2676
Nr3c2	Col15a1	0.07827	0.09645
Nr3c2	Cpt1b	-0.03697	0.56773
Nr3c2	Cpt2	0.779	0.52576
Nr3c2	Crat	0.20096	0.60025
Nr3c2	Crh	0.09576	0.47404
Nr3c2	Crp	0.19177	0.18489
Nr3c2	Cybb	0.17731	0.18489
Nr3c2	Cyp2a12	-0.1528	0.56773
Nr3c2	Cyp2b9	0.05956	0.2676
Nr3c2	Dab2	0.23539	0.64636
Nr3c2	Cd55b	-0.32092	0.52576
Nr3c2	Slc6a3	0.08273	0.09645
Nr3c2	Defb2	-0.04562	0.47404
Nr3c2	Slc29a2	0.05097	0.18489
Nr3c2	Dio1	0.26158	0.66477
Nr3c2	Dld	-0.42907	0.34392
Nr3c2	Dmd	-0.0487	0.47404
Nr3c2	Dmp1	-0.04402	0.34392
Nr3c2	Tmc1	-0.34872	0.2676
Nr3c2	Drd3	0.31183	0.52576
Nr3c2	Edil3	0.07925	0.09645
Nr3c2	Egfbp2	0.04806	0.2676
Nr3c2	Eln	0.13996	0.18489
Nr3c2	Epb41l4a	-0.22823	0.81406
Nr3c2	Esd	-0.11679	0.76226
Nr3c2	Gnb1l	0.1305	0.18489
Nr3c2	Man2a2	-0.0915	0.18489
Nr3c2	Ezh1	0.45556	0.84057
Nr3c2	F2	0.12244	0.66758
Nr3c2	Emid1	0.1187	0.2676
Nr3c2	Fabp2	-0.07375	0.09645
Nr3c2	P2ry14	0.08215	0.66688
Nr3c2	Acsl1	-0.09488	0.34392
Nr3c2	Fancc	0.39249	0.09645
Nr3c2	Fcgr1	-0.05724	0.18489
Nr3c2	Fcna	0.22088	0.41259
Nr3c2	Fgf12	-0.06604	0.2676
Nr3c2	Fgfr1	0.10114	0.2676
Nr3c2	Srgap2	-0.04494	0.2676
Nr3c2	Frat1	0.07111	0.41259
Nr3c2	Brd2	0.57206	0.41259
Nr3c2	Gab2	0.03771	0.41259
Nr3c2	Gabra1	0.03717	0.56773
Nr3c2	Gabrg2	-0.08005	0.64895
Nr3c2	Slc6a12	-0.08778	0.47404
Nr3c2	Gad1	0.03934	0.84189
Nr3c2	Gapdhs	0.09045	0.18489
Nr3c2	Gbp2	0.10012	0.784
Nr3c2	Gdap2	-0.29292	0.34392
Nr3c2	Ghr	0.08115	0.18489
Nr3c2	Ghrhr	0.04666	0.2676
Nr3c2	Cblif	0.04171	0.34392
Nr3c2	Gjb2	-0.08303	0.09645
Nr3c2	Glycam1	-0.09062	0.79855
Nr3c2	Gnal	-0.08681	0.09645
Nr3c2	Gpld1	-0.041	0.34392
Nr3c2	Gpx5	0.05455	0.09645
Nr3c2	Gria2	-0.05846	0.47404
Nr3c2	H2-DMb2	0.78405	0.18489
Nr3c2	Ifi44l	-0.34276	0.2676
Nr3c2	Hadh	-0.05525	0.09645
Nr3c2	Hbb-b1	-0.0438	0.2676
Nr3c2	Hexa	0.1987	0.76308
Nr3c2	Hfe	0.412	0.47404
Nr3c2	H2ac18	0.04867	0.2676
Nr3c2	Hrc	0.20299	0.83006
Nr3c2	Hsd3b3	-0.04683	0.09645
Nr3c2	Htr5a	0.10051	0.86361
Nr3c2	Id2	-0.27443	0.87541
Nr3c2	Ifna6	0.53922	0.09645
Nr3c2	Ifna9	0.13287	0.18489
Nr3c2	Irak1	0.14895	0.83739
Nr3c2	Il1rap	-0.13098	0.77887
Nr3c2	Il1rn	-0.09446	0.56773
Nr3c2	Il4	-0.04852	0.09645
Nr3c2	Il7r	0.25596	0.34392
Nr3c2	Il9	0.33624	0.47404
Nr3c2	Cep250	-0.09368	0.2676
Nr3c2	Itpr3	0.67832	0.41259
Nr3c2	Kcnh2	0.09987	0.82291
Nr3c2	Kcnj6	-0.03976	0.34392
Nr3c2	Kcnk4	-0.24017	0.60025
Nr3c2	Kcnk7	0.70596	0.71321
Nr3c2	Kif21b	-0.11481	0.09645
Nr3c2	Klk1b16	-0.10025	0.09645
Nr3c2	Klk1b26	0.10488	0.6703
Nr3c2	Klra3	0.03829	0.18489
Nr3c2	Klra9	-0.62101	0.77098
Nr3c2	Krt6b	0.24018	0.41259
Nr3c2	Krtap12-1	-0.23601	0.67894
Nr3c2	Ksr1	-0.84146	0.79581
Nr3c2	Dsg4	0.0572	0.18489
Nr3c2	Lcn2	-0.06326	0.41259
Nr3c2	Lcp2	0.34025	0.18489
Nr3c2	Lgals6	-0.12939	0.09645
Nr3c2	Lif	-0.07102	0.18489
Nr3c2	Ltk	-0.13126	0.47404
Nr3c2	Klrb1a	-0.17042	0.34392
Nr3c2	Sgk3	-0.63371	0.64203
Nr3c2	Bbc3	0.8757	0.09645
Nr3c2	Ms4a3	0.47743	0.56773
Nr3c2	Glmn	0.05605	0.72094
Nr3c2	Erdr1	0.08309	0.76488
Nr3c2	Lyn	-0.04874	0.09645
Nr3c2	Il17rc	0.08699	0.09645
Nr3c2	Acer1	-0.0376	0.2676
Nr3c2	Amacr	0.15651	0.78316
Nr3c2	Syt12	0.15293	0.56773
Nr3c2	Vmn1r32	0.23502	0.34392
Nr3c2	Vmn1r5	0.28035	0.09645
Nr3c2	Vmn1r4	0.24674	0.34392
Nr3c2	Vmn1r30	0.08741	0.70755
Nr3c2	Vmn1r9	0.28517	0.18489
Nr3c2	Vmn1r27	0.04531	0.2676
Nr3c2	Vmn1r236	0.67796	0.78018
