## Supplementary Table 3 for "The regulatory architecture of the primed pluripotent cell state" (part 2 of 3)

### Sheet: Table S3-1 (continued)
Table S3-1. List of transcriptional interactions between transcriptional regulators and their targets in the full-size mouse EpiSC interactome
Nr3c2	Vmn1r215	-0.2774	0.18489
Nr3c2	Vmn1r211	0.80469	0.09645
Nr3c2	Acot4	0.05412	0.41259
Nr3c2	Nme7	0.09686	0.34392
Nr3c2	Matk	-0.17316	0.41259
Nr3c2	Mep1b	-0.06321	0.56773
Nr3c2	Mid1	-0.0496	0.2676
Nr3c2	Mmp15	0.2373	0.73274
Nr3c2	Mmp8	0.61017	0.87736
Nr3c2	Msh5	0.09908	0.18489
Nr3c2	Mapt	0.10345	0.47404
Nr3c2	Muc1	0.06281	0.34392
Nr3c2	Myh8	0.06683	0.52576
Nr3c2	Myl2	-0.05461	0.41259
Nr3c2	Naip2	-0.07845	0.67962
Nr3c2	Ncf2	0.47926	0.34392
Nr3c2	Klk1b4	0.32504	0.2676
Nr3c2	Cd244a	0.17483	0.34392
Nr3c2	Ctnnd2	-0.09928	0.41259
Nr3c2	Nsg1	-0.18032	0.34392
Nr3c2	Ntrk3	-0.28799	0.41259
Nr3c2	Ntsr2	-0.10639	0.78461
Nr3c2	Ogn	-0.28374	0.76147
Nr3c2	Olfr24	-0.04071	0.52576
Nr3c2	Olfr26	-0.06806	0.2676
Nr3c2	Orc1	-0.49107	0.83723
Nr3c2	Osm	0.05768	0.18489
Nr3c2	Osmr	-0.03748	0.47404
Nr3c2	P2rx7	0.3758	0.2676
Nr3c2	Furin	0.90801	0.34392
Nr3c2	Pctp	-0.0709	0.41259
Nr3c2	Pdcd4	-0.0658	0.47404
Nr3c2	Pea15a	-0.08972	0.09645
Nr3c2	Cdk14	0.27185	0.41259
Nr3c2	Phex	-0.09262	0.34392
Nr3c2	Pik3c2g	0.12069	0.52576
Nr3c2	Pik3cd	-0.05923	0.2676
Nr3c2	Pira11	0.03961	0.2676
Nr3c2	Prkaca	0.34668	0.41259
Nr3c2	Pkib	-0.0761	0.09645
Nr3c2	Plec	0.26938	0.84657
Nr3c2	Plg	-0.1642	0.2676
Nr3c2	Serpinf2	-0.06168	0.18489
Nr3c2	Polb	-0.11339	0.47404
Nr3c2	Ppp1ca	0.40769	0.09645
Nr3c2	Prkg1	-0.04526	0.18489
Nr3c2	Mapk11	0.0505	0.47404
Nr3c2	Prlr	0.15394	0.86976
Nr3c2	Pspn	-0.0488	0.34392
Nr3c2	Pcdha12	0.09909	0.09645
Nr3c2	Ptger2	-0.04676	0.09645
Nr3c2	Prom2	0.22094	0.18489
Nr3c2	Ttc36	0.42279	0.34392
Nr3c2	Pla2g15	0.94331	0.91073
Nr3c2	Ptprs	0.39936	0.2676
Nr3c2	Olfr384	0.05722	0.56773
Nr3c2	Ripor2	0.21137	0.09645
Nr3c2	Kdm4b	0.16211	0.2676
Nr3c2	Rasgrf2	0.06182	0.18489
Nr3c2	Olfr707	0.28453	0.52576
Nr3c2	Nlrp1a	0.25107	0.18489
Nr3c2	Rit2	0.03862	0.2676
Nr3c2	Trim10	-0.03762	0.47404
Nr3c2	Slc22a8	0.0478	0.47404
Nr3c2	Acsm3	-0.09332	0.09645
Nr3c2	Scg3	-0.07254	0.47404
Nr3c2	Ccl1	0.80956	0.56773
Nr3c2	Sftpb	0.05266	0.7499
Nr3c2	Sftpc	-0.35841	0.09645
Nr3c2	Siah1b	0.04369	0.47404
Nr3c2	Sipa1	0.27863	0.41259
Nr3c2	Slc12a1	0.18528	0.34392
Nr3c2	Slc1a2	-0.04927	0.2676
Nr3c2	Slc2a2	0.07331	0.56773
Nr3c2	Slc4a3	0.1607	0.82808
Nr3c2	Sstr5	-0.11583	0.2676
Nr3c2	Sncg	-0.31384	0.60025
Nr3c2	Sphk1	0.15268	0.18489
Nr3c2	Serpina3g	0.31351	0.09645
Nr3c2	Serpina3m	0.1233	0.18489
Nr3c2	Fbxo40	0.11751	0.41259
Nr3c2	Sprr2e	0.17135	0.09645
Nr3c2	Sprr2k	-0.03848	0.73051
Nr3c2	Fmr1nb	0.03673	0.09645
Nr3c2	Fam228b	0.07021	0.18489
Nr3c2	Fam180a	-0.10832	0.2676
Nr3c2	Ndufaf8	0.30377	0.34392
Nr3c2	Stc1	-0.07584	0.47404
Nr3c2	Hdac4	0.07064	0.09645
Nr3c2	Adamts18	-0.21766	0.2676
Nr3c2	Thnsl1	-0.03764	0.18489
Nr3c2	Gpkow	0.22393	0.56773
Nr3c2	Trp53bp2	0.16347	0.18489
Nr3c2	Swap70	-0.15807	0.2676
Nr3c2	Taar4	0.06995	0.18489
Nr3c2	Sdc3	-0.11331	0.09645
Nr3c2	Gpr139	0.03634	0.81423
Nr3c2	Mtrr	0.05695	0.09645
Nr3c2	Shank2	-0.06127	0.18489
Nr3c2	Tdrd6	-0.15693	0.18489
Nr3c2	Mcmbp	0.15109	0.34392
Nr3c2	Sepsecs	-0.05189	0.34392
Nr3c2	Amer3	0.24996	0.41259
Nr3c2	Pcdh9	0.20424	0.09645
Nr3c2	Asap2	0.03494	0.56773
Nr3c2	Ubxn10	-0.14396	0.34392
Nr3c2	Ccdc110	-0.03953	0.56773
Nr3c2	Arl14ep	-0.06844	0.60025
Nr3c2	Il20rb	-0.31937	0.41259
Nr3c2	Klhdc8a	0.13964	0.34392
Nr3c2	Tap1	0.56287	0.41259
Nr3c2	Myocd	-0.2825	0.2676
Nr3c2	Sidt2	0.52682	0.34392
Nr3c2	Slc39a2	0.11733	0.86509
Nr3c2	Rhbdl1	-0.0449	0.41259
Nr3c2	Sema6d	-0.33645	0.66477
Nr3c2	Prl3d3	0.08993	0.82971
Nr3c2	Vgll2	0.2702	0.56773
Nr3c2	Pomgnt2	0.78446	0.81763
Nr3c2	Mfsd6l	0.87914	0.66477
Nr3c2	Tspan8	0.31181	0.18489
Nr3c2	Lgalsl	-0.04871	0.41259
Nr3c2	Efemp1	-0.426	0.2676
Nr3c2	Tdg	0.05362	0.47404
Nr3c2	Dntt	-0.15024	0.41259
Nr3c2	Dhrs7b	0.0584	0.18489
Nr3c2	Slc16a11	0.17946	0.09645
Nr3c2	Evi2b	0.04014	0.2676
Nr3c2	Spata20	0.03943	0.68603
Nr3c2	Cd300a	-0.1781	0.41259
Nr3c2	Slc25a21	0.0987	0.09645
Nr3c2	Acot6	-0.08554	0.60025
Nr3c2	Tfg	-0.11176	0.18489
Nr3c2	Kdm1b	-0.45799	0.75587
Nr3c2	BC051665	-0.04575	0.60025
Nr3c2	Thrsp	0.14142	0.41259
Nr3c2	Serinc5	0.27232	0.09645
Nr3c2	Pde8b	-0.1693	0.41259
Nr3c2	Srek1	-0.88168	0.34392
Nr3c2	Sgtb	0.03809	0.09645
Nr3c2	Phf11a	0.07862	0.18489
Nr3c2	Tnfsf12	0.04752	0.18489
Nr3c2	Cd70	0.06819	0.09645
Nr3c2	Trex1	0.23831	0.2676
Nr3c2	Tfrc	-0.06893	0.18489
Nr3c2	Prss3	0.04181	0.2676
Nr3c2	Tulp1	0.80428	0.09645
Nr3c2	Ucp1	-0.03807	0.18489
Nr3c2	Prap1	-0.1499	0.34392
Nr3c2	Vmn2r30	-0.15805	0.85117
Nr3c2	Timm8a2	0.13206	0.88443
Nr3c2	Ranbp3l	0.215	0.41259
Nr3c2	Vip	0.16017	0.85377
Nr3c2	Vipr1	0.05829	0.2676
Nr3c2	Kcnk9	0.09894	0.18489
Nr3c2	Cyp2d34	0.10458	0.18489
Nr3c2	Wdr1	-0.07225	0.2676
Nr3c2	Marf1	-0.66224	0.52576
Nr3c2	Klhl22	0.05329	0.09645
Nr3c2	Wnt9b	0.03564	0.66932
Nr3c2	Adcy5	0.04571	0.09645
Nr3c2	Wnt2b	-0.06985	0.18489
Nr3c2	Csnka2ip	0.06427	0.84806
Nr3c2	Scaf4	0.0649	0.18489
Nr3c2	Xlr3c	0.11845	0.2676
Nr3c2	Adamts10	-0.16395	0.56773
Nr3c2	Adgrf5	-0.55369	0.78512
Nr3c2	Fam13b	-0.56935	0.41259
Nr3c2	Slf2	0.05206	0.18489
Nr3c2	Habp2	0.18193	0.41259
Nr3c2	Igfn1	-0.42332	0.60025
Nr3c2	Aph1a	-0.05269	0.56773
Nr3c2	Gm4847	0.16652	0.34392
Nr3c2	Kcnq5	-0.07281	0.41259
Nr3c2	Gm4850	0.0942	0.34392
Nr3c2	Proser2	0.10891	0.47404
Nr3c2	Zfp93	0.11119	0.34392
Nr3c2	Kcnt1	0.67426	0.41259
Nr3c2	Plpp7	-0.09763	0.75512
Nr3c2	Mapkap1	0.07113	0.18489
Nr3c2	Cerkl	0.03614	0.62439
Nr3c2	Fads2b	-0.05568	0.85544
Nr3c2	Ambra1	0.09944	0.09645
Nr3c2	Smox	0.22065	0.47404
Nr3c2	Cbln4	0.16767	0.34392
Nr3c2	Ythdf3	-0.31121	0.34392
Nr3c2	Aadacl2fm1	0.07071	0.34392
Nr3c2	Chil6	0.04328	0.60025
Nr3c2	Cdc14a	-0.66841	0.09645
Nr3c2	Ddx58	0.08955	0.09645
Nr3c2	Pars2	0.09081	0.09645
Nr3c2	Slc5a9	0.17114	0.41259
Nr3c2	Kdm4a	-0.06197	0.34392
Nr3c2	5730409E04Rik	0.18483	0.41259
Nr3c2	Emc1	-0.54246	0.66972
Nr3c2	Cwh43	0.04762	0.34392
Nr3c2	Ugt2b36	0.09141	0.2676
Nr3c2	Oasl1	0.05024	0.34392
Nr3c2	Rimbp2	-0.21452	0.18489
Nr3c2	Micall2	0.607	0.41259
Nr3c2	Fam221a	0.0675	0.2676
Nr3c2	Paip2b	0.04967	0.72786
Nr3c2	Wnk1	0.04025	0.41259
Nr3c2	C1rl	0.14211	0.7215
Nr3c2	Gys2	0.8179	0.2676
Nr3c2	Ccdc61	0.63195	0.18489
Nr3c2	Bloc1s3	-0.52797	0.41259
Nr3c2	Vmn1r180	0.09979	0.18489
Nr3c2	Lypd10	0.04047	0.68603
Nr3c2	Rasgrp4	0.50206	0.34392
Nr3c2	Zfp420	-0.06089	0.18489
Nr3c2	Wdr62	0.2106	0.34392
Nr3c2	Scgb2b27	0.04512	0.18489
Nr3c2	Tubgcp5	0.05601	0.34392
Nr3c2	Vps33b	-0.16548	0.34392
Nr3c2	Kctd14	0.04019	0.09645
Nr3c2	P2ry6	0.07692	0.34392
Nr3c2	Thumpd1	-0.04594	0.34392
Nr3c2	Tpte	0.05882	0.64203
Nr3c2	Trim60	-0.05723	0.34392
Nr3c2	Tat	0.44789	0.82177
Nr3c2	Fcsk	0.16324	0.34392
Nr3c2	Lman1l	0.06298	0.09645
Nr3c2	Gk5	-0.04553	0.18489
Nr3c2	Als2cl	0.18724	0.09645
Nr3c2	Mrgpra4	-0.18801	0.41259
Nr3c2	Spry3	0.08918	0.60025
Nr3c2	Lingo3	-0.04495	0.18489
Nr3c2	Pla2g3	0.0435	0.77087
Nr3c2	Adam25	0.33694	0.41259
Nr3c2	Cldn34b3	0.22532	0.18489
Nr3c2	Lynx1	0.0871	0.47404
Nr3c2	Nek3	-0.04445	0.60025
Nr3c2	Tenm1	0.0401	0.2676
Nr3c2	Nlrp5	0.07651	0.2676
Nr3c2	Adgrg7	0.0585	0.56773
Nr3c2	Lnpep	-0.07322	0.56773
Nr3c2	Cpne5	0.58762	0.88629
Nr3c2	Dmxl1	-0.06007	0.18489
Nr3c2	Tnfsf13b	-0.06019	0.64203
Nr3c2	Asic4	0.07456	0.47404
Nr3c2	Neu4	0.04917	0.18489
Nr3c2	Wif1	-0.14812	0.34392
Nr3c2	Ralgps1	-0.09618	0.64933
Nr3c2	Harbi1	-0.05528	0.34392
Nr3c2	Pak7	-0.19892	0.2676
Nr3c2	Kcng1	-0.38298	0.2676
Nr3c2	Rxfp4	0.06023	0.41259
Nr3c2	Pglyrp3	0.14798	0.47404
Nr3c2	Vtcn1	-0.05195	0.09645
Nr3c2	Bank1	0.04989	0.77245
Nr3c2	Fam221b	-0.28533	0.18489
Nr3c2	Cyp2j12	0.75601	0.34392
Nr3c2	Cdcp2	0.06367	0.75506
Nr3c2	Podn	0.13001	0.18489
Nr3c2	Dlgap3	0.45508	0.2676
Nr3c2	Disp3	-0.33126	0.34392
Nr3c2	Hcar1	0.13807	0.80746
Nr3c2	Lrrtm4	0.05864	0.09645
Nr3c2	Slc23a4	-0.89824	0.47404
Nr3c2	Dennd11	0.4346	0.84538
Nr3c2	Bicra	0.03699	0.18489
Nr3c2	Fsd2	0.0731	0.18489
Nr3c2	Usp35	0.14891	0.52576
Nr3c2	Olfm5	-0.10777	0.72243
Nr3c2	Myo16	-0.14967	0.47404
Nr3c2	Defb8	0.53127	0.69285
Nr3c2	Adam29	-0.44776	0.72198
Nr3c2	C2cd4a	0.10261	0.47404
Nr3c2	Gm614	-0.09946	0.47404
Nr3c2	Frmpd3	0.69522	0.60025
Nr3c2	Defb7	0.11742	0.09645
Nr3c2	Dusp15	0.05935	0.72773
Nr3c2	Odf4	-0.40974	0.18489
Nr3c2	Vmn1r72	0.19249	0.47404
Nr3c2	Olfr1355	-0.06598	0.47404
Nr3c2	Olfr225	0.06224	0.75484
Nr3c2	Olfr867	0.10858	0.71583
Nr3c2	Olfr1024	0.3274	0.79053
Nr3c2	Olfr317	-0.05443	0.09645
Nr3c2	Olfr1537	-0.0733	0.18489
Nr3c2	Olfr1275	0.04136	0.72984
Nr3c2	Olfr316	0.61518	0.09645
Nr3c2	Olfr1359	-0.04443	0.72526
Nr3c2	Olfr605	0.04096	0.56773
Nr3c2	Olfr504	-0.07844	0.18489
Nr3c2	Olfr1532-ps1	-0.18307	0.68626
Nr3c2	Olfr1415	0.06367	0.2676
Nr3c2	Olfr845	0.31069	0.09645
Nr3c2	Olfr122	0.08525	0.09645
Nr3c2	Olfr113	0.59893	0.2676
Nr3c2	Olfr518	-0.05009	0.47404
Nr3c2	Olfr725	-0.60099	0.41259
Nr3c2	Olfr1269	-0.09944	0.34392
Nr3c2	Olfr574	0.97632	0.85099
Nr3c2	Olfr557	0.04567	0.34392
Nr3c2	Olfr1450	0.13737	0.47404
Nr3c2	Olfr1278	-0.05447	0.09645
Nr3c2	Olfr1431	0.03513	0.18489
Nr3c2	Olfr993	0.20241	0.47404
Nr3c2	Olfr933	-0.04609	0.09645
Nr3c2	Olfr1310	0.89019	0.62439
Nr3c2	Olfr1391	-0.05025	0.18489
Nr3c2	Olfr90	0.51188	0.18489
Nr3c2	Olfr95	-0.06949	0.18489
Nr3c2	Olfr313	-0.06179	0.52576
Nr3c2	Olfr873	-0.12752	0.60025
Nr3c2	Olfr862	-0.07585	0.09645
Nr3c2	Olfr1009	0.42623	0.18489
Nr3c2	Olfr1457	-0.0586	0.41259
Nr3c2	Olfr1032	-0.25907	0.72694
Nr3c2	Olfr344	0.15965	0.47404
Nr3c2	Olfr1141	0.50654	0.41259
Nr3c2	Olfr1153	-0.32931	0.47404
Nr3c2	Olfr1164	0.13273	0.34392
Nr3c2	Olfr444	0.48287	0.2676
Nr3c2	Olfr825	0.03843	0.83913
Nr3c2	Olfr1453	-0.0751	0.88208
Nr3c2	Olfr432	-0.06175	0.79023
Nr3c2	Olfr516	0.09997	0.41259
Nr3c2	Olfr488	0.48684	0.2676
Nr3c2	Olfr478	-0.3864	0.41259
Nr3c2	Olfr214	-0.13272	0.2676
Nr3c2	Olfr508	0.09936	0.84237
Nr3c2	Olfr473	0.04923	0.18489
Nr3c2	Olfr1248	0.05539	0.60025
Nr3c2	Olfr651	0.10204	0.34392
Nr3c2	Olfr103	0.22603	0.34392
Nr3c2	Olfr1097	0.73186	0.09645
Nr3c2	Olfr911-ps1	0.3527	0.83889
Nr3c2	Olfr1219	0.03587	0.18489
Nr3c2	Olfr1346	0.1366	0.52576
Nr3c2	Olfr477	-0.49649	0.34392
Nr3c2	Olfr802	-0.1365	0.68336
Nr3c2	Olfr535	0.03695	0.68485
Nr3c2	Olfr541	0.11519	0.41259
Nr3c2	Olfr139	0.21958	0.52576
Nr3c2	Olfr385	0.06132	0.6491
Nr3c2	Olfr1124	-0.29833	0.41259
Nr3c2	Olfr714	-0.0501	0.2676
Nr3c2	Olfr124	0.05384	0.83118
Nr3c2	Olfr829	0.11791	0.41259
Nr3c2	Olfr568	0.03896	0.09645
Nr3c2	Olfr503	0.05368	0.09645
Nr3c2	Srgap3	-0.21612	0.52576
Nr3c2	Cetn1	0.11119	0.2676
Nr3c2	Mok	-0.19945	0.34392
Nr3c2	Krtap15	0.06382	0.09645
Nr3c2	Tafa2	0.174	0.41259
Nr3c2	Sptlc1	0.04596	0.2676
Nr3c2	Nlrc3	-0.10279	0.71576
Nr3c2	Stfa2l1	-0.03936	0.68706
Nr3c2	Colgalt2	0.41542	0.62439
Nr3c2	Trpc7	-0.09858	0.09645
Nr3c2	Fbxl4	-0.17019	0.2676
Nr3c2	Pla2g2f	0.08081	0.2676
Nr3c2	Aak1	-0.04824	0.18489
Nr3c2	Eif4e2	0.06725	0.52576
Nr3c2	Megf8	0.83539	0.52576
Nr3c2	Chsy1	0.13879	0.52576
Nr3c2	Adamtsl3	-0.43229	0.60025
Nr3c2	Gsg1l	-0.05604	0.79233
Nr3c2	Lpcat2	0.05585	0.18489
Nr3c2	Irf2bp2	-0.04262	0.09645
Nr3c2	Ermap	-0.06725	0.64241
Nr3c2	Sgsh	0.16298	0.18489
Nr3c2	Trappc3	0.06523	0.09645
Nr3c2	Brd8dc	0.10077	0.56773
Nr3c2	Dbf4	-0.32235	0.2676
Nr3c2	Trp53bp1	-0.11206	0.18489
Nr3c2	Gins2	-0.51705	0.41259
Nr3c2	Dusp13	0.0357	0.34392
Nr3c2	Abcf2	-0.5068	0.2676
Nr3c2	Abcb11	-0.08424	0.52576
Nr3c2	Wfdc8	-0.04136	0.56773
Nr3c2	Ssxb3	-0.14077	0.2676
Nr3c2	Washc2	0.09834	0.47404
Nr3c2	Atp5o	0.48832	0.73495
Nr3c2	Dcaf11	-0.62729	0.2676
Nr3c2	Tpk1	0.13624	0.56773
Nr3c2	Hspb7	-0.41773	0.68313
Nr3c2	Cabp2	-0.36941	0.8466
Nr3c2	Timm13	-0.18881	0.91694
Nr3c2	Glrx3	-0.24107	0.65121
Nr3c2	Slc7a9	-0.08718	0.2676
Nr3c2	Npsr1	-0.06574	0.74667
Nr3c2	Bricd5	-0.058	0.18489
Nr3c2	Adgrl3	-0.17728	0.66799
Nr3c2	Itga11	-0.15798	0.47404
Nr3c2	Hif1an	0.14503	0.78359
Nr3c2	Slc25a40	0.11078	0.67939
Nr3c2	Ankar	0.07486	0.2676
Nr3c2	Relt	0.03516	0.18489
Nr3c2	Ccdc171	0.19869	0.77131
Nr3c2	Ttll5	-0.04948	0.18489
Nr3c2	Itpkb	-0.1193	0.2676
Nr3c2	Gchfr	-0.06594	0.60025
Nr3c2	9530091C08Rik	-0.20098	0.41259
Nr3c2	Vwc2l	0.24886	0.09645
Nr3c2	Rasal3	0.31538	0.34392
Nr3c2	Abca15	-0.0376	0.34392
Nr3c2	Cass4	-0.47016	0.34392
Nr3c2	Tmem117	-0.52836	0.52576
Nr3c2	Lingo4	0.38253	0.18489
Nr3c2	Sirpb1a	0.20687	0.09645
Nr3c2	Dnah2	-0.14447	0.60025
Nr3c2	Med13	0.04121	0.56773
Nr3c2	Mast4	0.05408	0.66603
Nr3c2	Pisd-ps2	-0.07193	0.83953
Nr3c2	Hs3st6	0.15405	0.81672
Nr3c2	Gm815	-0.47348	0.68748
Nr3c2	Cpa6	0.20987	0.2676
Nr3c2	Dennd1b	0.07048	0.34392
Nr3c2	Il1bos	0.08942	0.64203
Nr3c2	Gm826	-0.0411	0.18489
Nr3c2	Fat4	-0.11526	0.09645
Nr3c2	Pigk	-0.54465	0.2676
Nr3c2	D630045J12Rik	-0.58003	0.09645
Nr3c2	Gm765	-0.07676	0.34392
Nr3c2	Cecr2	-0.46459	0.09645
Nr3c2	Nlrp9c	0.08924	0.73317
Nr3c2	Btbd16	0.19043	0.52576
Nr3c2	Zfp866	-0.40859	0.18489
Nr3c2	Opcml	0.17725	0.41259
Nr3c2	Hcn4	-0.0496	0.34392
Nr3c2	Dgkk	0.2177	0.09645
Nr3c2	Thoc2	-0.33931	0.68755
Nr3c2	Serpina7	0.07432	0.64863
Nr3c2	Mapk15	0.63179	0.82512
Nr3c2	Frem3	-0.4684	0.56773
Nr3c2	Gm5134	0.43767	0.09645
Nr3c2	Cntln	-0.04664	0.47404
Nr3c2	Ust	0.04547	0.09645
Nr3c2	Nalcn	-0.13268	0.47404
Nr3c2	Ifnl3	0.10932	0.18489
Nr3c2	Pramel4	-0.06427	0.52576
Nr3c2	Caps2	0.06094	0.47404
Nr3c2	Txlng	-0.24484	0.64233
Nr3c2	Mrpl21	-0.05981	0.18489
Nr3c2	Defb37	0.61962	0.52576
Nr3c2	Gpr141	-0.07423	0.67842
Nr3c2	Pram1	0.23474	0.71572
Nr3c2	Tmem232	0.30222	0.6649
Nr3c2	Rmdn2	-0.3036	0.60025
Nr3c2	Gm973	-0.23728	0.74462
Nr3c2	Bpifb4	0.07248	0.60025
Nr3c2	Zfp663	0.05966	0.67175
Nr3c2	Fbrsl1	0.12955	0.2676
Nr3c2	Lpar5	0.17497	0.18489
Nr3c2	Prmt8	-0.05788	0.34392
Nr3c2	Taar8b	0.14469	0.78023
Nr3c2	Tvp23a	-0.08698	0.62439
Nr3c2	Serpinb3b	0.06469	0.2676
Nr3c2	Aim2	0.179	0.41259
Nr3c2	Gm5409	-0.11832	0.34392
Nr3c2	Eid2	0.12612	0.47404
Nr3c2	Scn4b	0.81677	0.41259
Nr3c2	Tigd4	0.13779	0.09645
Nr3c2	Clec3a	-0.08141	0.64339
Nr3c2	Olfr192	-0.0487	0.41259
Nr3c2	Olfr250	0.10404	0.09645
Nr3c2	Olfr251	0.14775	0.56773
Nr3c2	Olfr592	0.62761	0.47404
Nr3c2	Olfr924	0.03841	0.09645
Nr3c2	Olfr1252	0.33016	0.56773
Nr3c2	Olfr1383	-0.35641	0.52576
Nr3c2	Gm5414	0.22466	0.09645
Nr3c2	Wfdc13	-0.04122	0.18489
Nr3c2	4930404N11Rik	-0.04821	0.41259
Nr3c2	Khdc1c	0.04193	0.2676
Nr3c2	Mettl21c	0.56217	0.18489
Nr3c2	Olfr1197	-0.32393	0.60025
Nr3c2	Ankrd13c	0.0421	0.09645
Nr3c2	BC048562	-0.18596	0.75319
Nr3c2	Gm20747	-0.49593	0.62439
Nr3c2	Taar7f	-0.06712	0.2676
Nr3c2	Serpinb6e	0.03638	0.09645
Nr3c2	Rufy4	-0.12597	0.34392
Nr3c2	Ccin	0.95514	0.2676
Nr3c2	Taar8c	0.07349	0.09645
Nr3c2	Xkr4	0.35443	0.85435
Nr3c2	Chrna10	0.61227	0.2676
Nr3c2	a	0.10709	0.18489
Nr3c2	Cfhr1	0.17466	0.79437
Nr3c2	H1f4	0.06449	0.2676
Nr3c2	Lsm4	0.12674	0.34392
Nr3c2	Ctps	-0.07763	0.70745
Nr3c2	Rnf24	0.12042	0.34392
Nr3c2	Atxn1l	0.31151	0.09645
Nr3c2	B3gnt2	0.13517	0.67521
Nr3c2	Nell2	-0.03759	0.60025
Nr3c2	Spag5	-0.33426	0.47404
Nr3c2	Trcg1	0.08422	0.09645
Nr3c2	Azin1	-0.44453	0.62439
Nr3c2	Tcstv1	-0.08032	0.81278
Nr3c2	Phc2	0.04835	0.34392
Nr3c2	Stk19	-0.0649	0.47404
Nr3c2	Dnmt3l	0.38418	0.34392
Nr3c2	Tbc1d32	0.06295	0.7321
Nr3c2	Wdr70	-0.05812	0.41259
Nr3c2	Tubb1	-0.22538	0.34392
Nr3c2	Erich6	0.1401	0.72929
Nr3c2	Abhd2	0.37914	0.89963
Nr3c2	Ppp1r2-ps3	0.05563	0.65061
Nr3c2	Olfr455	-0.10101	0.2676
Nr3c2	Cldn14	0.19692	0.2676
Nr3c2	Nagk	-0.06736	0.2676
Nr3c2	Prodh2	-0.15286	0.18489
Nr3c2	Tro	-0.08886	0.62439
Nr3c2	Acin1	0.05086	0.47404
Nr3c2	Mycbp	-0.37286	0.64203
Nr3c2	Ggcx	0.03773	0.2676
Nr3c2	Ivd	0.15723	0.09645
Nr3c2	Letm1	0.39408	0.34392
Nr3c2	Pdcd10	-0.05197	0.18489
Nr3c2	Mtch2	-0.28995	0.18489
Nr3c2	Prl2a1	0.07211	0.34392
Nr3c2	Clcf1	0.05729	0.2676
Nr3c2	Krt71	-0.06401	0.70908
Nr3c2	Lat2	-0.11151	0.18489
Nr3c2	Hacl1	0.09498	0.09645
Nr3c2	Rnf32	-0.09798	0.52576
Nr3c2	Lenep	-0.06977	0.18489
Nr3c2	Piwil2	-0.22725	0.18489
Nr3c2	Rgr	0.08862	0.83691
Nr3c2	Adck2	0.2496	0.09645
Nr3c2	Cacna1h	0.41439	0.41259
Nr3c2	Adamdec1	0.07484	0.47404
Nr3c2	Pole3	-0.11808	0.18489
Nr3c2	Midn	0.24258	0.09645
Nr3c2	Wtap	-0.91922	0.62439
Nr3c2	Defb42	0.46016	0.47404
Nr3c2	C130026I21Rik	-0.04393	0.41259
Nr3c2	Cntnap5c	-0.28102	0.34392
Nr3c2	Tmem28	0.94451	0.09645
Nr3c2	Ttc30a2	0.32617	0.72408
Nr3c2	Kctd21	0.61591	0.18489
Nr3c2	Angptl8	0.14019	0.47404
Nr3c2	Trim30e-ps1	0.07264	0.41259
Nr3c2	Gm11166	-0.12106	0.34392
Nr3c2	Klk13	0.26838	0.18489
Nr3c2	Gm14092	0.1911	0.2676
Nr3c2	Ptchd4	-0.05318	0.47404
Nr3c2	Vmn2r103	0.05677	0.70828
Nr3c2	Dusp10	0.14639	0.34392
Nr3c2	Ctsm	-0.12487	0.56773
Nr3c2	Mllt1	-0.09064	0.34392
Nr3c2	Ms4a8a	0.04064	0.09645
Nr3c2	Sirt3	0.05025	0.18489
Nr3c2	Mrps22	-0.39948	0.09645
Nr3c2	Keg1	0.04337	0.89613
Nr3c2	Suv39h2	0.04006	0.69217
Nr3c2	Zic5	0.1018	0.09645
Nr3c2	Kncn	-0.04262	0.09645
Nr3c2	Asph	0.04568	0.2676
Nr3c2	Cndp2	-0.05827	0.09645
Nr3c2	Ypel3	0.933	0.47404
Nr3c2	Ppih	-0.13007	0.2676
Nr3c2	Wfdc21	-0.14807	0.18489
Nr3c2	Chchd5	-0.05112	0.47404
Nr3c2	Nop10	-0.06388	0.18489
Nr3c2	Lce1g	-0.1258	0.09645
Nr3c2	Retreg1	0.10921	0.09645
Nr3c2	Mptx1	-0.04	0.41259
Nr3c2	Wdr61	-0.12103	0.09645
Nr3c2	Dnajc5b	0.18969	0.18489
Nr3c2	Atp6v1c1	-0.67374	0.6736
Nr3c2	Nova1	-0.15082	0.52576
Nr3c2	Vmn2r28	0.28233	0.52576
Nr3c2	Teddm3	-0.16347	0.52576
Nr3c2	Ctnnbl1	0.13941	0.56773
Nr3c2	Pgm2	0.54349	0.64213
Nr3c2	Pnp2	0.10917	0.18489
Nr3c2	Spag16	-0.3427	0.72075
Nr3c2	Tab3	-0.04644	0.2676
Nr3c2	Ifit3b	0.20586	0.09645
Nr3c2	Naa16	0.03971	0.67422
Nr3c2	Proz	0.16575	0.78329
Nr3c2	Fank1	-0.04302	0.09645
Nr3c2	Fam210b	0.51047	0.82929
Nr3c2	Rps6ka6	0.73698	0.52576
Nr3c2	Pi4k2b	0.4956	0.09645
Nr3c2	Ndufa6	0.26936	0.18489
Nr3c2	Gp2	-0.32758	0.47404
Nr3c2	Lrrc40	-0.04874	0.41259
Nr3c2	2610301B20Rik	-0.31526	0.18489
Nr3c2	Ccdc47	-0.08282	0.2676
Nr3c2	Dph7	0.09682	0.2676
Nr3c2	Cap2	0.39695	0.72188
Nr3c2	Carnmt1	-0.17895	0.7311
Nr3c2	Mfn1	0.06751	0.18489
Nr3c2	Isoc2b	0.13361	0.2676
Nr3c2	Kcnv1	0.16994	0.09645
Nr3c2	Slc25a26	-0.08709	0.09645
Nr3c2	Anp32b	0.05985	0.6894
Nr3c2	Pop1	-0.25159	0.2676
Nr3c2	Rnls	0.08794	0.18489
Nr3c2	Lce1f	-0.05977	0.72625
Nr3c2	Atg3	-0.41737	0.34392
Nr3c2	Ccdc70	0.05779	0.2676
Nr3c2	Rpl41	0.19574	0.41259
Nr3c2	Fbxo28	0.98337	0.34392
Nr3c2	Tmx3	-0.46397	0.47404
Nr3c2	Serpina12	0.13927	0.64374
Nr3c2	Yif1a	0.19183	0.18489
Nr3c2	Kdelr1	-0.21123	0.18489
Nr3c2	Spire1	0.24383	0.18489
Nr3c2	Ndufc2	0.57802	0.41259
Nr3c2	Fam98b	-0.08514	0.09645
Nr3c2	Efcab2	-0.21857	0.2676
Nr3c2	Toe1	-0.15478	0.60025
Nr3c2	Tmem174	0.81651	0.47404
Nr3c2	Aspdh	-0.13706	0.18489
Nr3c2	Slc39a13	0.18699	0.56773
Nr3c2	Steap3	0.15487	0.09645
Nr3c2	Tmem126b	0.33719	0.18489
Nr3c2	Dcdc2c	0.08436	0.62439
Nr3c2	Smim14	-0.13766	0.18489
Nr3c2	Ppm1f	0.08571	0.18489
Nr3c2	Tm2d3	0.03564	0.34392
Nr3c2	Btbd10	-0.1048	0.52576
Nr3c2	Abhd13	0.7155	0.41259
Nr3c2	1110065P20Rik	-0.24505	0.09645
Nr3c2	Chmp2b	0.06064	0.71994
Nr3c2	Tatdn3	0.54004	0.34392
Nr3c2	Med27	0.05242	0.2676
Nr3c2	Ubr4	0.62259	0.09645
Nr3c2	Cd209f	0.1375	0.18489
Nr3c2	Kctd5	0.14809	0.09645
Nr3c2	Spata4	0.18116	0.56773
Nr3c2	Spaca4	-0.07188	0.66778
Nr3c2	1700019M22Rik	-0.06286	0.2676
Nr3c2	Lce3f	0.05372	0.09645
Nr3c2	Wdr20	-0.19623	0.09645
Nr3c2	Mif4gd	0.04998	0.2676
Nr3c2	Iqcg	-0.11486	0.2676
Nr3c2	Mfsd11	0.04689	0.34392
Nr3c2	Slc25a32	-0.33697	0.2676
Nr3c2	Exoc1	-0.26341	0.2676
Nr3c2	2810021J22Rik	-0.49438	0.18489
Nr3c2	1700028J19Rik	0.08521	0.34392
Nr3c2	Ankrd60	0.04519	0.09645
Nr3c2	H1f7	-0.71971	0.56773
Nr3c2	Lipn	0.33156	0.34392
Nr3c2	Fbln7	-0.16475	0.09645
Nr3c2	Tekt5	0.22356	0.18489
Nr3c2	Draxin	0.07342	0.56773
Nr3c2	Rnf167	0.4601	0.56773
Nr3c2	Tln2	-0.05398	0.76284
Nr3c2	Lrrc56	-0.16409	0.41259
Nr3c2	Wars2	0.11422	0.18489
Nr3c2	Oip5	0.07668	0.2676
Nr3c2	Nipal1	-0.12336	0.41259
Nr3c2	Gpr137c	-0.30028	0.41259
Nr3c2	Ggnbp1	0.41099	0.41259
Nr3c2	Arrdc2	-0.08691	0.34392
Nr3c2	Akr1cl	0.3039	0.88196
Nr3c2	Fam47c	-0.06055	0.82116
Nr3c2	Nt5c1b	0.0462	0.2676
Nr3c2	4933403O08Rik	-0.48169	0.09645
Nr3c2	Scara5	-0.20547	0.52576
Nr3c2	Osbpl7	0.1121	0.41259
Nr3c2	Apobec4	0.03521	0.64203
Nr3c2	Arhgap26	0.03481	0.2676
Nr3c2	Tchhl1	-0.50813	0.34392
Nr3c2	Tprg	0.10452	0.73472
Nr3c2	Wdr31	0.1678	0.73116
Nr3c2	Eef1aknmt	-0.08639	0.2676
Nr3c2	Fam217b	0.65779	0.71161
Nr3c2	Wdr27	-0.74169	0.6797
Nr3c2	Lrrcc1	-0.10405	0.18489
Nr3c2	Cul2	-0.33607	0.60025
Nr3c2	Ugt2b1	0.08857	0.18489
Nr3c2	Chst13	-0.15181	0.09645
Nr3c2	Pdilt	0.04864	0.60025
Nr3c2	Ddx54	0.14132	0.71879
Nr3c2	Fundc1	0.03493	0.18489
Nr3c2	Rap2c	0.06286	0.41259
Nr3c2	Rfc5	0.04827	0.18489
Nr3c2	1700021F07Rik	-0.05461	0.47404
Nr3c2	Tsnaxip1	-0.10031	0.18489
Nr3c2	Smim24	0.18544	0.71211
Nr3c2	Klhl40	0.04182	0.47404
Nr3c2	Cnfn	-0.05507	0.85903
Nr3c2	Atxn7l2	-0.05385	0.09645
Nr3c2	Anks3	-0.18103	0.34392
Nr3c2	Pdzd11	-0.62281	0.67813
Nr3c2	Bbof1	0.36747	0.2676
Nr3c2	Ppp2r2b	-0.43353	0.2676
Nr3c2	Tppp	-0.12436	0.64659
Nr3c2	Kantr	-0.08779	0.34392
Nr3c2	Clec4a3	0.65235	0.52576
Nr3c2	Pear1	0.03913	0.67491
Nr3c2	Calr3	-0.13533	0.18489
Nr3c2	Ccsap	0.14686	0.2676
Nr3c2	Zfp974	-0.13735	0.09645
Nr3c2	Aldh3b3	0.09212	0.2676
Nr3c2	Pebp4	0.06773	0.41259
Nr3c2	Dmkn	0.23704	0.41259
Nr3c2	Cst6	0.08196	0.47404
Nr3c2	Arsg	0.42503	0.68257
Nr3c2	Slc25a27	0.15986	0.47404
Nr3c2	Ttc21a	0.63418	0.41259
Nr3c2	Grip1	0.40237	0.34392
Nr3c2	Them7	0.52008	0.62439
Nr3c2	1700016H13Rik	-0.07786	0.60025
Nr3c2	Cldnd2	0.04844	0.2676
Nr3c2	Spag17	0.32349	0.78026
Nr3c2	Lonrf3	-0.44644	0.47404
Nr3c2	Tmc5	0.07838	0.56773
Nr3c2	Clvs1	0.08584	0.2676
Nr3c2	Gorasp1	-0.05053	0.09645
Nr3c2	Lrrc17	0.16554	0.09645
Nr3c2	Kbtbd12	0.29104	0.41259
Nr3c2	Wdr35	-0.10888	0.8152
Nr3c2	Slc25a54	0.14735	0.73278
Nr3c2	Morn3	0.11303	0.09645
Nr3c2	Mei4	0.09862	0.34392
Nr3c2	4930562F07Rik	-0.28828	0.18489
Nr3c2	4930563F08Rik	0.08401	0.41259
Nr3c2	Sirt4	-0.12651	0.18489
Nr3c2	Phpt1	0.05554	0.34392
Nr3c2	Fabp12	0.20989	0.85973
Nr3c2	Cmtm2b	-0.46825	0.8125
Nr3c2	Fggy	0.42178	0.34392
Nr3c2	Anks6	-0.3981	0.18489
Nr3c2	Pank1	-0.05518	0.41259
Nr3c2	Mpp7	0.14089	0.34392
Nr3c2	Dcstamp	0.0695	0.09645
Nr3c2	Plppr5	-0.15635	0.41259
Nr3c2	Brsk2	-0.18949	0.09645
Nr3c2	4930402K13Rik	0.06493	0.52576
Nr3c2	Tcam1	0.04231	0.41259
Nr3c2	Abca6	0.05598	0.18489
Nr3c2	Daam2	-0.06866	0.09645
Nr3c2	Car12	0.06329	0.56773
Nr3c2	Upp2	0.09932	0.18489
Nr3c2	Clasp1	0.08331	0.2676
Nr3c2	Vxn	-0.19512	0.52576
Nr3c2	Mtmr2	-0.15627	0.66523
Nr3c2	9530002B09Rik	0.05048	0.34392
Nr3c2	Kidins220	-0.26413	0.60025
Nr3c2	Bcl9	-0.16793	0.18489
Nr3c2	Efcab6	0.15126	0.09645
Nr3c2	Krtap19-3	0.20704	0.41259
Nr3c2	Tmem210	0.12311	0.2676
Nr3c2	Klhdc8b	-0.11754	0.60025
Nr3c2	Gpr108	0.91608	0.09645
Nr3c2	Galnt15	0.26846	0.2676
Nr3c2	Celf3	-0.04289	0.2676
Nr3c2	Armc9	0.0425	0.18489
Nr3c2	Wrnip1	0.04754	0.78159
Nr3c2	Fndc8	0.1496	0.7171
Nr3c2	Tnfrsf22	-0.23553	0.56773
Nr3c2	Lysmd3	-0.09116	0.2676
Nr3c2	Pacsin3	0.07107	0.41259
Nr3c2	Ntng1	0.04325	0.56773
Nr3c2	Kcnip2	0.48124	0.41259
Nr3c2	Trim44	-0.15402	0.09645
Nr3c2	Vmn1r65	0.08065	0.09645
Nr3c2	Il23a	0.12701	0.09645
Nr3c2	Ngrn	-0.18137	0.2676
Nr3c2	Tex13b	0.04527	0.34392
Nr3c2	Sytl2	-0.19072	0.09645
Nr3c2	Mcam	0.7438	0.7128
Nr3c2	Cd163	0.06636	0.34392
Nr3c2	Nat8f2	0.12535	0.09645
Nr3c2	Entpd7	0.04006	0.41259
Nr3c2	Pcdhgb4	-0.04249	0.2676
Nr3c2	Lztfl1	-0.07934	0.41259
Nr3c2	Mpv17l	0.04601	0.34392
Nr3c2	Rnf111	0.35167	0.83641
Nr3c2	Fkbp6	0.1188	0.18489
Nr3c2	Sfxn2	-0.10267	0.52576
Nr3c2	Mtmr14	-0.04952	0.18489
Nr3c2	Strn4	0.30854	0.71172
Nr3c2	B3gnt9	-0.13108	0.2676
Nr3c2	Txndc9	-0.14304	0.2676
Nr3c2	Cdc123	-0.79183	0.841
Nr3c2	Tm9sf4	0.08103	0.18489
Nr3c2	Dnttip2	0.05471	0.52576
Nr3c2	Wdr47	-0.1126	0.34392
Nr3c2	Tlcd4	-0.0906	0.47404
Nr3c2	Prmt6	-0.34211	0.56773
Nr3c2	Ifi44	-0.03724	0.09645
Cebpe	Vmn1r187	-0.21849	0.41259
Cebpe	Gm2381	0.06976	0.47404
Cebpe	Mndal	0.32678	0.18489
Cebpe	Supt4b	0.08335	0.09645
Cebpe	Gm3404	0.16815	0.56773
Cebpe	Cfap43	-0.05444	0.2676
Cebpe	Yy2	-0.07334	0.09645
Cebpe	Slc44a1	-0.28848	0.34392
Cebpe	AA792892	0.61174	0.52576
Cebpe	Nsun5	0.43724	0.86582
Cebpe	Gbp6	0.04137	0.2676
Cebpe	Ugt2b34	0.07917	0.18489
Cebpe	Bmt2	-0.59988	0.60025
Cebpe	Parp11	-0.09429	0.18489
Cebpe	Inpp5f	0.38535	0.56773
Cebpe	Wtip	-0.47213	0.41259
Cebpe	Ano1	0.03906	0.34392
Cebpe	Phkb	0.42198	0.2676
Cebpe	Fam192a	0.35449	0.56773
Cebpe	Clk3	0.08994	0.2676
Cebpe	Cmtm7	-0.17858	0.7441
Cebpe	Radx	-0.09651	0.34392
Cebpe	B630019K06Rik	0.27425	0.09645
Cebpe	Calhm5	-0.80395	0.62439
Cebpe	Mgat4b	-0.22627	0.41259
Cebpe	Gpc5	0.10137	0.47404
Cebpe	Rtn1	0.05766	0.82695
Cebpe	Adcy4	0.25059	0.34392
Cebpe	Chil4	0.03928	0.47404
Cebpe	Rars	0.04883	0.34392
Cebpe	Fancm	-0.07296	0.09645
Cebpe	Cdk20	0.21256	0.71308
Cebpe	Akr1c18	-0.24652	0.41259
Cebpe	Mycbp2	-0.15626	0.8002
Cebpe	Prkaa1	-0.54018	0.2676
Cebpe	Ugt3a1	0.13506	0.47404
Cebpe	Gga1	-0.07962	0.2676
Cebpe	Eaf2	-0.75327	0.34392
Cebpe	Ift140	0.06084	0.34392
Cebpe	Smim3	-0.07115	0.18489
Cebpe	Slc39a3	-0.09672	0.86017
Cebpe	Fbxo38	-0.08568	0.18489
Cebpe	Macrod1	0.17919	0.75754
Cebpe	Rdh1	-0.13196	0.66497
Cebpe	Pi4kb	-0.04847	0.18489
Cebpe	Haao	-0.05342	0.41259
Cebpe	Tm6sf2	0.58826	0.47404
Cebpe	Jmjd6	-0.13629	0.34392
Cebpe	Cth	-0.17228	0.52576
Cebpe	Celsr3	0.7261	0.72804
Cebpe	Ap4e1	0.05091	0.2676
Cebpe	Lin7a	0.06922	0.82162
Cebpe	Grm5	0.20239	0.2676
Cebpe	Olr1	0.08697	0.09645
Cebpe	Slco4a1	-0.11973	0.34392
Cebpe	Adamts6	-0.21663	0.69442
Cebpe	Mex3b	0.09192	0.8327
Cebpe	Rdh13	-0.18006	0.52576
Cebpe	Atad3a	0.1722	0.34392
Cebpe	Ms4a7	-0.08869	0.62439
Cebpe	Kif24	0.41914	0.09645
Cebpe	Mybpc1	0.03706	0.34392
Cebpe	Orai1	-0.15963	0.18489
Cebpe	Prr9	0.1356	0.41259
Cebpe	Cdcp1	-0.03936	0.2676
Cebpe	Fam163b	0.10675	0.09645
Cebpe	Ank2	0.07074	0.34392
Cebpe	Cyb5r3	0.09546	0.2676
Cebpe	Clps	0.05859	0.2676
Cebpe	Pgc	0.10461	0.88125
Cebpe	F11	-0.16238	0.09645
Cebpe	Amy2a5	-0.10977	0.64203
Cebpe	Art4	0.05418	0.09645
Cebpe	Phka2	0.19625	0.82085
Cebpe	Krt5	-0.0956	0.52576
Cebpe	Pp2d1	-0.04045	0.68433
Cebpe	Dync2h1	0.25373	0.18489
Cebpe	Rap1gap	-0.04767	0.47404
Cebpe	Shroom2	-0.10661	0.09645
Cebpe	Olfr153	0.58849	0.18489
Cebpe	Timp4	-0.32177	0.47404
Cebpe	Atxn3	0.0405	0.18489
Cebpe	H2-M10.3	0.67861	0.2676
Cebpe	Srsf1	0.05703	0.81668
Cebpe	Pwp2	0.21587	0.72588
Cebpe	Lims1	0.06053	0.34392
Cebpe	Slc8a2	-0.04995	0.80149
Cebpe	Tars	-0.03943	0.69058
Cebpe	Vmn1r48	0.13531	0.79149
Cebpe	Vmn1r41	0.11466	0.18489
Cebpe	Ace	0.08369	0.09645
Cebpe	Npnt	-0.23423	0.8159
Cebpe	Acp1	-0.30832	0.41259
Cebpe	Chrna1	-0.15256	0.64374
Cebpe	Actl7b	0.51453	0.47404
Cebpe	Actn3	0.0711	0.41259
Cebpe	Acvr2a	0.04304	0.56773
Cebpe	Acvrl1	0.05282	0.62439
Cebpe	Aspa	0.11908	0.18489
Cebpe	Dscaml1	0.32066	0.47404
Cebpe	Adam15	0.04461	0.41259
Cebpe	Adam7	0.1202	0.52576
Cebpe	Adcy6	0.0429	0.52576
Cebpe	Adcy7	-0.68301	0.34392
Cebpe	Adora1	0.06342	0.732
Cebpe	Adra1b	-0.1342	0.09645
Cebpe	Adra1a	-0.30807	0.88329
Cebpe	Angpt1	0.0926	0.09645
Cebpe	Ahsg	0.24952	0.2676
Cebpe	Akap4	0.38911	0.18489
Cebpe	Akp3	0.06786	0.47404
Cebpe	Aldoa	0.06233	0.62439
Cebpe	Lsm10	-0.15373	0.89276
Cebpe	Alox15	-0.03754	0.67978
Cebpe	Stim2	-0.04452	0.09645
Cebpe	Alpk3	-0.38193	0.77415
Cebpe	Ambp	0.06982	0.71003
Cebpe	Steap4	0.1344	0.47404
Cebpe	1110038F14Rik	-0.05307	0.88857
Cebpe	Ang2	0.07239	0.77885
Cebpe	Ank3	0.12867	0.41259
Cebpe	Ap3s2	0.14628	0.56773
Cebpe	Apba2	0.13106	0.47404
Cebpe	Api5	-0.12035	0.18489
Cebpe	Apoc2	-0.79671	0.2676
Cebpe	Arf3	0.04888	0.41259
Cebpe	Mmp28	-0.6935	0.34392
Cebpe	Rhod	-0.35319	0.09645
Cebpe	Arhgap6	-0.12023	0.09645
Cebpe	Rnd2	0.04398	0.47404
Cebpe	Art2a	0.09148	0.64954
Cebpe	Asgr1	0.21974	0.34392
Cebpe	Fxyd2	-0.06054	0.18489
Cebpe	Slc7a2	0.10138	0.18489
Cebpe	Auh	0.12748	0.34392
Cebpe	Avpr2	-0.08646	0.18489
Cebpe	Bcl2l1	-0.13236	0.09645
Cebpe	Bcl2l2	-0.04297	0.34392
Cebpe	Bcl7b	0.51748	0.41259
Cebpe	Opn1sw	0.15741	0.2676
Cebpe	Bdnf	-0.10452	0.2676
Cebpe	Bglap	-0.13585	0.82896
Cebpe	Mrps6	0.04183	0.18489
Cebpe	Bmpr1b	-0.04028	0.6649
Cebpe	Bpgm	-0.11772	0.18489
Cebpe	Brs3	0.20173	0.56773
Cebpe	Btg1	0.15645	0.2676
Cebpe	Bub1	0.03643	0.2676
Cebpe	Tspo	-0.46598	0.18489
Cebpe	C4b	-0.37497	0.47404
Cebpe	Cacna1b	0.10962	0.70657
Cebpe	Cacna1d	0.09979	0.09645
Cebpe	Cacnb3	0.04458	0.72905
Cebpe	Cacnb4	0.05059	0.34392
Cebpe	Canx	0.10915	0.47404
Cebpe	Ctnna2	0.58981	0.56773
Cebpe	Ctnnd1	0.0409	0.66477
Cebpe	Serpina6	0.03615	0.18489
Cebpe	Cbln2	0.0683	0.72592
Cebpe	Cct6b	-0.32678	0.09645
Cebpe	Cd37	-0.07527	0.18489
Cebpe	Cd8b1	0.03482	0.34392
Cebpe	Cdh13	-0.08318	0.34392
Cebpe	Cdk2	0.1415	0.2676
Cebpe	Cfl2	0.43979	0.09645
Cebpe	Chkb	0.19548	0.56773
Cebpe	Chga	0.05837	0.18489
Cebpe	Ovgp1	0.12235	0.34392
Cebpe	Chm	0.08919	0.2676
Cebpe	Clcn1	-0.2465	0.60025
Cebpe	Ccr9	0.29819	0.2676
Cebpe	Ccr3	-0.04975	0.09645
Cebpe	Ccr5	-0.11008	0.18489
Cebpe	Ccr8	0.07754	0.18489
Cebpe	Cnn1	0.35921	0.47404
Cebpe	Cnr2	0.17753	0.41259
Cebpe	Cobl	0.19192	0.7487
Cebpe	Coq7	0.17641	0.18489
Cebpe	Cort	0.04058	0.2676
Cebpe	Cpt1a	-0.29668	0.76392
Cebpe	Cry1	0.66271	0.56773
Cebpe	Cryz	0.08045	0.56773
Cebpe	Csf2rb	-0.04785	0.34392
Cebpe	Csf3r	0.27217	0.41259
Cebpe	Csn1s2b	-0.07098	0.18489
Cebpe	Csnk2a1	0.09152	0.18489
Cebpe	Smc3	0.09955	0.18489
Cebpe	Csrp3	0.07889	0.09645
Cebpe	Cst7	-0.11616	0.41259
Cebpe	Ctse	0.21979	0.18489
Cebpe	Cycs	-0.04109	0.18489
Cebpe	Cyp1a1	-0.05732	0.2676
Cebpe	Cyp2c29	0.14854	0.71079
Cebpe	Cyp2g1	-0.26725	0.47404
Cebpe	Cyp2j5	0.24719	0.34392
Cebpe	Dad1	-0.47046	0.41259
Cebpe	Ddx4	0.05988	0.34392
Cebpe	Ddx6	-0.09569	0.52576
Cebpe	Defa29	0.05084	0.18489
Cebpe	Dnah11	0.35934	0.2676
Cebpe	Dnajc1	0.36878	0.34392
Cebpe	Doc2b	-0.03971	0.64266
Cebpe	Drd5	-0.20641	0.2676
Cebpe	Drp2	-0.04452	0.8435
Cebpe	Epyc	0.29106	0.09645
Cebpe	Dst	-0.21539	0.34392
Cebpe	Adam28	0.31231	0.2676
Cebpe	Adam18	0.29909	0.09645
Cebpe	Adam26a	0.33826	0.69618
Cebpe	Dtna	0.34979	0.71022
Cebpe	Dvl3	0.14963	0.09645
Cebpe	Eda	0.13514	0.66477
Cebpe	S1pr4	0.10279	0.2676
Cebpe	Ednrb	0.21351	0.09645
Cebpe	Adgre1	0.1087	0.72104
Cebpe	Eng	-0.29658	0.2676
Cebpe	Epha5	0.06408	0.41259
Cebpe	Ces1c	-0.04306	0.18489
Cebpe	Ces3b	-0.04843	0.41259
Cebpe	Gnb1l	-0.24635	0.18489
Cebpe	Fgd6	-0.28113	0.84689
Cebpe	Chchd2	0.79865	0.09645
Cebpe	Igf2bp3	0.06299	0.68498
Cebpe	Acap3	-0.09803	0.09645
Cebpe	Elmo1	-0.1849	0.47404
Cebpe	F13b	-0.15625	0.60025
Cebpe	Ubox5	0.09581	0.62439
Cebpe	F8	0.09252	0.09645
Cebpe	Colec12	-0.16234	0.34392
Cebpe	Fap	-0.39613	0.09645
Cebpe	Fas	-0.50103	0.18489
Cebpe	Fbp2	-0.0722	0.18489
Cebpe	Fcer1a	-0.42091	0.87883
Cebpe	Ms4a2	-0.03738	0.75893
Cebpe	Fcnb	0.68891	0.7228
Cebpe	Fgf1	-0.12372	0.18489
Cebpe	Lpin1	0.06225	0.34392
Cebpe	Aff2	0.25921	0.18489
Cebpe	Slc34a3	0.74902	0.56773
Cebpe	Fpgs	0.05745	0.34392
Cebpe	Ncs1	0.096	0.41259
Cebpe	Fshr	0.19138	0.82811
Cebpe	Ganab	0.08397	0.09645
Cebpe	G6pc	-0.07431	0.2676
Cebpe	G6pc2	-0.04448	0.09645
Cebpe	Gabra3	-0.46236	0.09645
Cebpe	Gabra4	-0.03864	0.47404
Cebpe	Gabrg2	0.19468	0.18489
Cebpe	Slc6a13	-0.20736	0.47404
Cebpe	Galnt1	-0.41109	0.18489
Cebpe	Gamt	0.04231	0.2676
Cebpe	Gast	0.05066	0.18489
Cebpe	Gcnt2	-0.1459	0.41259
Cebpe	Gem	-0.20773	0.68792
Cebpe	Ggps1	0.08014	0.69717
Cebpe	Ghr	-0.51684	0.87787
Cebpe	Gja10	-0.0684	0.80117
Cebpe	Gna11	-0.30943	0.18489
Cebpe	Gnal	0.05664	0.41259
Cebpe	Gnao1	0.27866	0.754
Cebpe	Gnat1	0.22124	0.18489
Cebpe	Gnmt	0.17001	0.34392
Cebpe	Gpr27	0.0591	0.18489
Cebpe	Lancl1	0.17648	0.18489
Cebpe	Grk4	-0.05462	0.47404
Cebpe	Grik2	0.21559	0.09645
Cebpe	Grin2d	-0.05622	0.09645
Cebpe	Grm1	0.07952	0.41259
Cebpe	Grm8	-0.19635	0.2676
Cebpe	Guca1a	-0.07858	0.81755
Cebpe	Gk	-0.05412	0.09645
Cebpe	Gzmd	0.09561	0.34392
Cebpe	Cfb	0.14959	0.47404
Cebpe	Hbb-b2	-0.17717	0.18489
Cebpe	Hbb-bh1	0.10005	0.2676
Cebpe	Hck	0.06235	0.09645
Cebpe	Hhip	-0.03694	0.2676
Cebpe	Hnrnpc	-0.09679	0.52576
Cebpe	Hp	0.21042	0.64203
Cebpe	Hpse	-0.10312	0.09645
Cebpe	Hpx	-0.08234	0.2676
Cebpe	Hras	0.04296	0.34392
Cebpe	Hrh2	-0.61848	0.41259
Cebpe	Hs3st3a1	-0.08312	0.62439
Cebpe	Hsd11b1	0.36677	0.7308
Cebpe	Hsd3b2	0.06422	0.18489
Cebpe	Hsd3b3	-0.03872	0.41259
Cebpe	Dnajb3	-0.2694	0.18489
Cebpe	Htr1d	-0.04781	0.2676
Cebpe	Htr1f	-0.41157	0.41259
Cebpe	Htr7	-0.052	0.52576
Cebpe	Ifi203	-0.04306	0.75499
Cebpe	Ifna5	0.17698	0.82332
Cebpe	Ifna7	0.37763	0.18489
Cebpe	Il13	-0.41481	0.41259
Cebpe	Il15ra	-0.20197	0.34392
Cebpe	Il17a	0.09972	0.18489
Cebpe	Il1r1	-0.09149	0.18489
Cebpe	Il1rn	-0.13128	0.18489
Cebpe	Inpp1	-0.03831	0.34392
Cebpe	Insl3	-0.0725	0.52576
Cebpe	Itga7	0.0727	0.47404
Cebpe	Itgae	0.03502	0.2676
Cebpe	Itm2b	-0.13159	0.18489
Cebpe	Itpr2	-0.13985	0.6432
Cebpe	Atcay	0.20042	0.18489
Cebpe	Kcna1	-0.04408	0.34392
Cebpe	Kcna3	0.12025	0.70657
Cebpe	Kcnj15	0.03949	0.18489
Cebpe	Kcnj5	0.11746	0.72462
Cebpe	Napsa	-0.06841	0.47404
Cebpe	Kera	-0.21631	0.09645
Cebpe	Kifc3	-0.18577	0.84503
Cebpe	Klk1b21	-0.14277	0.2676
Cebpe	Klk1b5	0.06133	0.09645
Cebpe	Klk1b1	-0.09396	0.09645
Cebpe	Klra12	0.06818	0.64203
Cebpe	Klra13-ps	-0.17947	0.64293
Cebpe	Klra3	0.06304	0.76405
Cebpe	Kng1	-0.41049	0.52576
Cebpe	Krt16	0.0729	0.85419
Cebpe	Krt6b	0.18329	0.18489
Cebpe	Krtap9-1	0.05382	0.56773
Cebpe	Lbp	0.13069	0.2676
Cebpe	Lcn3	0.04783	0.855
Cebpe	Cnmd	0.06874	0.79245
Cebpe	Lifr	-0.15448	0.64552
Cebpe	Phyh	-0.10893	0.41259
Cebpe	Sh2b3	0.32548	0.2676
Cebpe	Lrrc23	-0.1609	0.41259
Cebpe	Lrrfip1	-0.64289	0.18489
Cebpe	Lrrn2	0.0801	0.2676
Cebpe	Elovl6	-0.09978	0.09645
Cebpe	Nphs2	0.05807	0.52576
Cebpe	Cntnap4	0.07139	0.41259
Cebpe	Idh3b	-0.05556	0.65192
Cebpe	Capn8	-0.12209	0.18489
Cebpe	Pilrb1	0.08008	0.41259
Cebpe	Glcci1	0.10483	0.18489
Cebpe	Ms4a3	0.07028	0.52576
Cebpe	Grid2ip	-0.03855	0.09645
Cebpe	Zfp369	-0.17108	0.09645
Cebpe	Krtap19-9b	0.09327	0.2676
Cebpe	Il17rc	0.03947	0.41259
Cebpe	Lyz1	0.15673	0.41259
Cebpe	Fut10	0.36304	0.18489
Cebpe	Vmn1r37	0.24612	0.34392
Cebpe	Vmn1r32	-0.09918	0.09645
Cebpe	Vmn1r5	0.68479	0.60025
Cebpe	Vmn1r22	0.13708	0.41259
Cebpe	Vmn1r16	0.19071	0.09645
Cebpe	Vmn1r9	0.12972	0.71336
Cebpe	Arhgap4	0.04016	0.82461
Cebpe	Vmn1r229	0.10244	0.18489
Cebpe	Vmn1r228	-0.04031	0.09645
Cebpe	Vmn1r225	-0.11314	0.34392
Cebpe	Vmn1r66	0.04309	0.41259
Cebpe	Vmn1r185	0.06824	0.09645
Cebpe	Vmn1r82	0.1837	0.73437
Cebpe	Vmn1r216	0.04224	0.41259
Cebpe	Trpm8	-0.07335	0.2676
Cebpe	Magea4	-0.07097	0.83348
Cebpe	Nme7	-0.17404	0.78245
Cebpe	Mical1	0.5552	0.09645
Cebpe	Matn4	-0.17109	0.34392
Cebpe	Mbp	0.04405	0.09645
Cebpe	Mcf2l	0.44924	0.60025
Cebpe	Mcm6	0.12112	0.09645
Cebpe	Cma1	0.05497	0.18489
Cebpe	Mcpt9	0.04329	0.2676
Cebpe	Mertk	0.17674	0.18489
Cebpe	Mfge8	-0.6009	0.09645
Cebpe	Mgat1	-0.38122	0.34392
Cebpe	Mid1	-0.10091	0.80965
Cebpe	Mknk1	0.06868	0.72577
Cebpe	Mmp12	0.11694	0.2676
Cebpe	Mdh2	0.13965	0.18489
Cebpe	Psmd7	0.07737	0.09645
Cebpe	Mrc1	-0.40061	0.85954
Cebpe	Prol1	0.18612	0.74704
Cebpe	Mug2	-0.23379	0.79287
Cebpe	Myh1	-0.04076	0.41259
Cebpe	Nck1	-0.11722	0.77374
Cebpe	Septin2	-0.40589	0.34392
Cebpe	Nfkbie	-0.13753	0.09645
Cebpe	Nfkbil1	-0.23443	0.09645
Cebpe	Ngf	0.03799	0.41259
Cebpe	Nin	-0.06403	0.72822
Cebpe	Nipsnap1	0.03696	0.34392
Cebpe	Ctnnd2	-0.09489	0.6894
Cebpe	Npy2r	0.24035	0.09645
Cebpe	Nrp2	-0.19651	0.82596
Cebpe	Nrxn3	-0.59907	0.64203
Cebpe	Nsg1	0.08752	0.2676
Cebpe	Ntrk3	0.51425	0.41259
Cebpe	Olfr10	0.04963	0.8088
Cebpe	Olfr2	0.19535	0.2676
Cebpe	Olfr25	0.13028	0.09645
Cebpe	Olfr3	0.2129	0.34392
Cebpe	Olfr44	0.31421	0.2676
Cebpe	Olfr47	-0.28587	0.09645
Cebpe	Olfr48	0.04832	0.72018
Cebpe	Olfr49	-0.05441	0.18489
Cebpe	Olfr56	-0.05198	0.47404
Cebpe	Olfr8	0.2717	0.41259
Cebpe	Omt2a	0.56128	0.41259
Cebpe	Oprm1	0.07953	0.18489
Cebpe	Oxtr	0.13839	0.62439
Cebpe	P2ry2	0.03491	0.83027
Cebpe	P4ha1	0.0695	0.18489
Cebpe	Pafah1b2	0.56749	0.64203
Cebpe	Palm	-0.04561	0.68706
Cebpe	Pcp4	-0.04395	0.18489
Cebpe	Pcsk1	0.14444	0.60025
Cebpe	Pdcd11	-0.06507	0.18489
Cebpe	Pde1c	0.41656	0.60025
Cebpe	Pfkl	0.16969	0.47404
Cebpe	Prf1	0.15	0.52576
Cebpe	Pik3cd	0.05406	0.18489
Cebpe	Pip5k1c	0.11237	0.2676
Cebpe	Pira11	0.08014	0.18489
Cebpe	Pira6	-0.0615	0.2676
Cebpe	Pkib	-0.03727	0.2676
Cebpe	Pklr	0.39799	0.34392
Cebpe	Plec	-0.1441	0.34392
Cebpe	Pln	0.04842	0.09645
Cebpe	Plxna1	-0.20694	0.56773
Cebpe	Pnliprp2	0.05868	0.18489
Cebpe	Pou2af1	0.34209	0.56773
Cebpe	Prx	0.1416	0.41259
Cebpe	Cyth1	-0.4442	0.56773
Cebpe	Psen1	0.0559	0.60025
Cebpe	Psmc2	0.07497	0.52576
Cebpe	Pstpip1	-0.07851	0.56773
Cebpe	Socs7	-0.03888	0.47404
Cebpe	Ufsp2	0.24125	0.18489
Cebpe	Ptger2	-0.06213	0.2676
Cebpe	Pkhd1l1	-0.05344	0.80894
Cebpe	Med9	0.21546	0.62439
Cebpe	Prom2	0.0454	0.34392
Cebpe	Pth	0.11116	0.18489
Cebpe	Slc25a36	-0.05688	0.64406
Cebpe	Ptpn11	-0.13695	0.56773
Cebpe	Ptpn5	0.06575	0.41259
Cebpe	Rfpl4	-0.28265	0.09645
Cebpe	Ptprd	-0.04782	0.47404
Cebpe	Ptpre	0.15638	0.09645
Cebpe	Ptprr	0.0741	0.2676
Cebpe	Ptprs	-0.04894	0.09645
Cebpe	Ptx3	0.13572	0.18489
Cebpe	Dhrs11	0.055	0.85927
Cebpe	Abcd3	-0.07301	0.09645
Cebpe	Pxn	-0.9334	0.09645
Cebpe	Rab22a	0.09008	0.62439
Cebpe	Rab3a	-0.0797	0.52576
Cebpe	Kif20a	-0.03753	0.52576
Cebpe	Aldh1a2	-0.25981	0.67813
Cebpe	Rasgrp2	0.08185	0.09645
Cebpe	Rapsn	0.17215	0.78013
Cebpe	Rasal1	-0.08854	0.47404
Cebpe	Slfnl1	0.13342	0.56773
Cebpe	Gm13103	0.04359	0.34392
Cebpe	Olfr707	0.04134	0.47404
Cebpe	Utp14b	-0.28341	0.56773
Cebpe	Zfp982	-0.04751	0.2676
Cebpe	Rbm3	-0.0446	0.47404
Cebpe	Rbmy	0.07267	0.64636
Cebpe	Rbp2	-0.71726	0.79016
Cebpe	Recql	0.03759	0.09645
Cebpe	Rem1	0.19232	0.41259
Cebpe	Rgn	0.19509	0.41259
Cebpe	Pdc	0.07768	0.47404
Cebpe	Sag	0.17528	0.18489
Cebpe	Acsm3	-0.03907	0.18489
Cebpe	Serpinb3a	0.04238	0.18489
Cebpe	Scn10a	-0.07126	0.09645
Cebpe	Scrg1	0.27791	0.34392
Cebpe	Ccl4	0.13103	0.68231
Cebpe	Cxcl15	0.29863	0.71247
Cebpe	Cxcl12	-0.09142	0.77691
Cebpe	Sele	0.33067	0.52576
Cebpe	Sema6b	0.16832	0.18489
Cebpe	Sema6c	-0.03801	0.47404
Cebpe	Sftpb	-0.17031	0.34392
Cebpe	Sorbs3	0.16277	0.88313
Cebpe	Sorbs1	-0.82504	0.56773
Cebpe	Shc1	0.09006	0.18489
Cebpe	Siah1b	0.04403	0.71448
Cebpe	St8sia4	-0.03937	0.09645
Cebpe	Sin3b	-0.23573	0.67564
Cebpe	Slc12a1	-0.50633	0.76072
Cebpe	Slc1a2	0.09803	0.60025
Cebpe	Slc23a1	0.05107	0.41259
Cebpe	Slc2a2	0.27487	0.2676
Cebpe	Slfn4	0.23842	0.47404
Cebpe	Slit2	0.06014	0.64462
Cebpe	Smr2	-0.03799	0.18489
Cebpe	Sstr5	-0.08873	0.47404
Cebpe	Sncg	-0.07358	0.72606
Cebpe	Snrk	-0.0684	0.41259
Cebpe	Son	0.25626	0.34392
Cebpe	Sort1	-0.21464	0.47404
Cebpe	Spam1	0.07748	0.34392
Cebpe	Sphk1	-0.32405	0.47404
Cebpe	Serpina1a	0.08869	0.69375
Cebpe	Serpina1d	0.12724	0.09645
Cebpe	Serpinb6b	-0.06054	0.09645
Cebpe	Serpini1	-0.24103	0.72384
Cebpe	Arhgef17	-0.58003	0.52576
Cebpe	Fbxo40	-0.07583	0.64203
Cebpe	Sptbn1	-0.07379	0.2676
Cebpe	Sprr2i	0.03622	0.80107
Cebpe	Cfap69	-0.35219	0.18489
Cebpe	Tmie	0.04875	0.2676
Cebpe	Urb1	0.06728	0.41259
Cebpe	Alg11	0.04035	0.34392
Cebpe	Map6d1	0.55463	0.47404
Cebpe	Phldb2	0.03743	0.2676
Cebpe	Exog	-0.17742	0.18489
Cebpe	Ssb	0.06709	0.09645
Cebpe	Zfp871	-0.1226	0.18489
Cebpe	Stam	-0.09907	0.09645
Cebpe	Stfa1	0.11015	0.67113
Cebpe	Akr1d1	0.03789	0.09645
Cebpe	Dock3	-0.51268	0.09645
Cebpe	Unc13c	-0.04141	0.69303
Cebpe	Vps8	0.04598	0.76348
Cebpe	Pycr1	0.92265	0.62439
Cebpe	Tns2	-0.20269	0.64203
Cebpe	Stx3	0.10636	0.68878
Cebpe	Sucla2	-0.03764	0.68382
Cebpe	Igsf1	-0.0812	0.60025
Cebpe	Csta1	0.20174	0.64875
Cebpe	Gen1	0.03668	0.47404
Cebpe	Trp53bp2	0.25609	0.68346
Cebpe	Lpp	-0.09957	0.09645
Cebpe	Irgq	-0.04326	0.80085
Cebpe	Gprc6a	-0.04714	0.34392
Cebpe	Nckap5	0.62792	0.18489
Cebpe	Slc22a22	0.0762	0.52576
Cebpe	Gab3	-0.24565	0.18489
Cebpe	Sepsecs	-0.12595	0.18489
Cebpe	BC016548	0.46006	0.2676
Cebpe	Kcnj14	0.61245	0.34392
Cebpe	Tmem87a	0.33029	0.34392
Cebpe	Depdc7	-0.05467	0.34392
Cebpe	Rln3	-0.11161	0.74335
Cebpe	Cfap46	-0.10017	0.41259
Cebpe	Sprn	0.32142	0.66477
Cebpe	Pqlc2	0.04315	0.18489
Cebpe	Bicdl2	-0.71749	0.66477
Cebpe	Pgghg	0.05352	0.2676
Cebpe	BC016579	0.04019	0.09645
Cebpe	Mfsd4a	0.05047	0.2676
Cebpe	Cdkl3	-0.04472	0.18489
Cebpe	Il20rb	0.08341	0.18489
Cebpe	Klhdc8a	-0.26619	0.2676
Cebpe	Bag2	0.03653	0.2676
Cebpe	Cntn2	-0.04871	0.09645
Cebpe	Nutm1	0.35094	0.09645
Cebpe	Chrm5	0.10572	0.41259
Cebpe	Megf11	0.07162	0.8015
Cebpe	Ago3	-0.3947	0.86713
Cebpe	Etnk2	0.05399	0.18489
Cebpe	Syna	-0.19892	0.69285
Cebpe	Tcl1	0.21271	0.34392
Cebpe	Cdc73	-0.04008	0.09645
Cebpe	Edrf1	-0.04016	0.09645
Cebpe	Arid5a	-0.08227	0.34392
Cebpe	Hdhd5	0.18116	0.41259
Cebpe	Sema6d	0.04587	0.68305
Cebpe	Slc36a3	0.69625	0.78277
Cebpe	Gm4792	-0.06202	0.2676
Cebpe	Pomgnt2	0.08383	0.18489
Cebpe	Cdh12	-0.41272	0.52576
Cebpe	Mfsd6l	-0.09751	0.2676
Cebpe	Calhm6	0.478	0.41259
Cebpe	Hkdc1	-0.06552	0.2676
Cebpe	Stox1	0.18114	0.34392
Cebpe	Slc5a8	-0.08497	0.34392
Cebpe	Eea1	0.07617	0.81447
Cebpe	Mettl25	0.09606	0.2676
Cebpe	Ccdc157	0.07489	0.60025
Cebpe	Acsl6	0.04607	0.41259
Cebpe	Trim58	0.1694	0.92947
Cebpe	Nlrp3	0.04761	0.18489
Cebpe	Synrg	-0.0707	0.09645
Cebpe	Samd14	0.1475	0.09645
Cebpe	Atxn7l3	-0.04743	0.41259
Cebpe	Abca9	0.28259	0.62439
Cebpe	Pqlc3	-0.78466	0.34392
Cebpe	Trappc12	-0.15536	0.72335
Cebpe	Prss39	0.04832	0.18489
Cebpe	BC042761	0.62046	0.60025
Cebpe	Ppp2r5d	-0.03976	0.09645
Cebpe	Mlh3	-0.53558	0.52576
Cebpe	Nrde2	0.08122	0.69717
Cebpe	Serpina10	-0.03969	0.09645
Cebpe	Tgfbr1	0.03536	0.60025
Cebpe	Thbd	0.05175	0.85272
Cebpe	Eif4e1b	0.13087	0.18489
Cebpe	Ttc37	0.05804	0.2676
Cebpe	Tia1	0.09506	0.60025
Cebpe	Tial1	0.17789	0.2676
Cebpe	Serinc5	-0.15224	0.34392
Cebpe	Gcnt4	-0.10983	0.2676
Cebpe	Timm17a	-0.43735	0.34392
Cebpe	Il31ra	0.07509	0.18489
Cebpe	Sntn	0.55329	0.62439
Cebpe	Tk1	0.43077	0.18489
Cebpe	Tasor	-0.16527	0.09645
Cebpe	Tle2	0.07022	0.67294
Cebpe	Tmem260	0.27168	0.69208
Cebpe	Phf11a	0.3556	0.47404
Cebpe	Arl11	-0.1045	0.09645
Cebpe	Tnf	-0.27655	0.2676
Cebpe	Tnfaip3	-0.18874	0.62439
Cebpe	Tnfrsf1b	0.85081	0.60025
Cebpe	Tnfrsf8	0.03684	0.18489
Cebpe	Tpd52	-0.06566	0.41259
Cebpe	Crisp2	0.04959	0.34392
Cebpe	Traf4	-0.12126	0.2676
Cebpe	Tnfsf10	-0.117	0.09645
Cebpe	Tsks	-0.08295	0.64954
Cebpe	Ttc3	-0.04108	0.77729
Cebpe	Tubb5	-0.1716	0.18489
Cebpe	Ube3a	-0.09831	0.47404
Cebpe	Ucp2	-0.34319	0.73185
Cebpe	Ucp3	0.32974	0.2676
Cebpe	Slc35a2	0.09067	0.34392
Cebpe	Ugt1a2	-0.05785	0.2676
Cebpe	Ung	0.22458	0.18489
Cebpe	Upk1b	0.04	0.34392
Cebpe	Slc45a2	0.10861	0.60025
Cebpe	Cdh23	0.82718	0.34392
Cebpe	Vmn1r45	0.35809	0.47404
Cebpe	Vmn2r89	-0.31999	0.41259
Cebpe	Vmn2r122	0.10419	0.2676
Cebpe	Vmn2r42	-0.14305	0.09645
Cebpe	Vpreb2	0.04696	0.2676
Cebpe	Ankrd54	0.05228	0.62439
Cebpe	Eif3l	-0.03922	0.34392
Cebpe	Eif2b5	-0.05327	0.72364
Cebpe	Atp13a4	0.20505	0.18489
Cebpe	Golgb1	0.03713	0.18489
Cebpe	Speer2	0.66784	0.18489
Cebpe	Rbm11	0.07903	0.2676
Cebpe	Cyyr1	-0.16638	0.09645
Cebpe	Map3k7cl	-0.05227	0.60025
Cebpe	Slc26a8	0.03728	0.34392
Cebpe	Btbd9	0.10215	0.82388
Cebpe	Zfp472	-0.09174	0.2676
Cebpe	Zfp81	-0.04323	0.41259
Cebpe	Dlgap1	-0.07003	0.34392
Cebpe	Pcare	0.17634	0.2676
Cebpe	Pde6a	0.11981	0.09645
Cebpe	Sh3tc2	-0.04934	0.2676
Cebpe	Alpk2	-0.30219	0.77185
Cebpe	St8sia5	-0.06934	0.18489
Cebpe	Hectd2	0.03906	0.2676
Cebpe	Opalin	-0.05379	0.09645
Cebpe	Plekhs1	-0.04323	0.41259
Cebpe	Aph1a	0.41593	0.62439
Cebpe	Suco	-0.04984	0.41259
Cebpe	Gm4847	0.11868	0.2676
Cebpe	Arhgap30	-0.24955	0.87878
Cebpe	Vash2	-0.06647	0.41259
Cebpe	Hhat	-0.35454	0.34392
Cebpe	Sbspon	-0.27359	0.2676
Cebpe	Ormdl1	-0.04505	0.41259
Cebpe	Ndufs1	-0.05372	0.09645
Cebpe	C1ql3	0.04159	0.82031
Cebpe	Zfy1	0.0489	0.85943
Cebpe	Gbgt1	-0.04973	0.47404
Cebpe	Ddx31	0.08248	0.81658
Cebpe	Exosc2	0.40309	0.56773
Cebpe	Rabgap1	-0.32319	0.62439
Cebpe	Dnajc2	0.04541	0.34392
Cebpe	Madd	0.13903	0.09645
Cebpe	1110051M20Rik	0.05437	0.18489
Cebpe	Ambra1	0.04461	0.71634
Cebpe	Slc35c1	-0.17094	0.18489
Cebpe	Bahd1	0.23529	0.2676
Cebpe	Rhov	0.06788	0.18489
Cebpe	Btbd3	0.03506	0.18489
Cebpe	Sdcbp2	-0.18783	0.47404
Cebpe	Psmf1	-0.06936	0.18489
Cebpe	Nrsn2	0.08329	0.34392
Cebpe	Ccm2l	0.87158	0.09645
Cebpe	Dlgap4	0.0563	0.18489
Cebpe	Arfgap1	0.07379	0.41259
Cebpe	Hnrnpa3	0.05203	0.18489
Cebpe	Otol1	0.06796	0.2676
Cebpe	Pias3	0.17949	0.09645
Cebpe	Trim45	0.09101	0.09645
Cebpe	Ampd1	-0.17845	0.69361
Cebpe	Rsbn1	-0.0453	0.83014
Cebpe	Olfm3	0.51869	0.18489
Cebpe	Tram1l1	0.07976	0.71641
Cebpe	Kyat3	0.0505	0.18489
Cebpe	Ndufb6	-0.04284	0.66566
Cebpe	Efcab7	-0.12859	0.34392
Cebpe	Efcab14	-0.39751	0.47404
Cebpe	Kdm4a	-0.06775	0.75326
Cebpe	Szt2	0.16887	0.09645
Cebpe	Zmpste24	-0.12906	0.18489
Cebpe	Epha10	0.07076	0.09645
Cebpe	Gnl2	-0.07476	0.09645
Cebpe	Fam167b	-0.03944	0.81182
Cebpe	Pigv	-0.04471	0.2676
Cebpe	Tmem201	0.12448	0.18489
Cebpe	Samd11	-0.04641	0.34392
Cebpe	Cwh43	-0.14261	0.67537
Cebpe	A830010M20Rik	-0.16411	0.34392
Cebpe	Myo1h	0.12927	0.09645
Cebpe	Vsig10	-0.28442	0.73138
Cebpe	Fbxw8	-0.06827	0.68673
Cebpe	Amz1	0.04035	0.52576
Cebpe	Plekha8	0.05513	0.18489
Cebpe	Cyp26b1	-0.04424	0.41259
Cebpe	Ankrd26	0.84727	0.2676
Cebpe	Klrb1f	0.28086	0.34392
Cebpe	Amn1	0.32612	0.77841
Cebpe	Lypd10	-0.20283	0.09645
Cebpe	Wdr62	0.41703	0.56773
Cebpe	Ffar2	0.03486	0.2676
Cebpe	Ffar1	0.35182	0.76251
Cebpe	Siglecf	0.03564	0.2676
Cebpe	Vmn2r66	-0.08175	0.09645
Cebpe	Emsy	0.36876	0.2676
Cebpe	P2ry6	-0.16491	0.09645
Cebpe	Ipo7	-0.17672	0.62439
Cebpe	Insc	0.03757	0.18489
Cebpe	Smg1	-0.04796	0.18489
Cebpe	Arglu1	0.03494	0.56773
Cebpe	Erich1	-0.24603	0.34392
Cebpe	Mboat4	-0.04172	0.52576
Cebpe	Ddx60	0.20901	0.2676
Cebpe	Csgalnact1	0.08835	0.79517
Cebpe	Inpp4b	0.41196	0.34392
Cebpe	Rtbdn	-0.12323	0.67574
Cebpe	Heatr3	0.04165	0.52576
Cebpe	Ndrg4	-0.18659	0.41259
Cebpe	Tat	0.08215	0.69148
Cebpe	Mbd3l2	0.21787	0.2676
Cebpe	Ppan	0.14051	0.64511
Cebpe	Tmem45b	0.09533	0.75421
Cebpe	Foxred1	0.10326	0.18489
Cebpe	Olfr952	-0.47802	0.09645
Cebpe	Dmxl2	0.03573	0.34392
Cebpe	Lman1l	0.04935	0.41259
Cebpe	Coro2b	0.83577	0.34392
Cebpe	Camkv	0.33038	0.47404
Cebpe	Mrgpra2b	0.14873	0.18489
Cebpe	Klhl4	0.29769	0.34392
Cebpe	Tbpl1	-0.05563	0.34392
Cebpe	Npffr1	-0.4813	0.09645
Cebpe	Trarg1	0.04343	0.74335
Cebpe	Slfn14	0.11731	0.82355
Cebpe	Aoc2	-0.09972	0.18489
Cebpe	Hexdc	0.52689	0.09645
Cebpe	Dock4	-0.12616	0.34392
Cebpe	Bace1	-0.03876	0.75596
Cebpe	Cdc6	-0.1129	0.86767
Cebpe	Gpr68	0.0364	0.2676
Cebpe	Tubal3	0.58664	0.2676
Cebpe	Fyb	0.0518	0.09645
Cebpe	Cldn34b3	0.12079	0.62439
Cebpe	4930596D02Rik	0.78771	0.18489
Cebpe	Lrit1	-0.05412	0.09645
Cebpe	Lrit2	0.26348	0.09645
Cebpe	Setdb2	-0.12663	0.18489
Cebpe	Kctd12	0.04793	0.41259
Cebpe	Slitrk6	0.29179	0.18489
Cebpe	Oas1g	-0.11978	0.34392
Cebpe	Lamp3	-0.03703	0.34392
Cebpe	Pin1	0.339	0.56773
Cebpe	Pnldc1	0.45101	0.34392
Cebpe	Zfp945	0.04996	0.41259
Cebpe	Cpne5	0.37584	0.18489
Cebpe	Zfp952	-0.04735	0.09645
Cebpe	Abce1	-0.05744	0.8004
Cebpe	Ccdc112	-0.43436	0.2676
Cebpe	Mex3c	0.04337	0.34392
Cebpe	9930021J03Rik	-0.14544	0.18489
Cebpe	Lipk	0.08762	0.41259
Cebpe	Natd1	-0.22547	0.2676
Cebpe	Tor1aip2	-0.21226	0.2676
Cebpe	Lrrc52	-0.16929	0.56773
Cebpe	Prkag3	-0.05375	0.82141
Cebpe	Asic4	0.04002	0.47404
Cebpe	Vmn1r49	-0.06652	0.52576
Cebpe	Neu4	-0.33548	0.60025
Cebpe	Galnt5	0.16186	0.09645
Cebpe	Dhrs9	0.16115	0.2676
Cebpe	Ypel4	0.3808	0.41259
Cebpe	Pak7	0.04852	0.67046
Cebpe	Bbs12	-0.37557	0.41259
Cebpe	Rxfp4	0.03829	0.47404
Cebpe	Wdr63	0.03956	0.6453
Cebpe	Gdf6	0.06273	0.47404
Cebpe	Kank4	0.05466	0.66477
Cebpe	Atg4c	-0.24444	0.56773
Cebpe	Lactbl1	0.06331	0.34392
Cebpe	Fbxl5	-0.04717	0.64203
Cebpe	2900026A02Rik	-0.05735	0.34392
Cebpe	Ppm1k	-0.14228	0.72216
Cebpe	BC048671	0.13488	0.09645
Cebpe	Prickle2	-0.33742	0.41259
Cebpe	Chrm2	0.04341	0.66603
Cebpe	Ppp6r1	0.30824	0.09645
Cebpe	Ccdc9	-0.13691	0.6813
Cebpe	Zfp568	-0.69153	0.47404
Cebpe	Agbl1	-0.59937	0.41259
Cebpe	Nlrp10	-0.24369	0.77253
Cebpe	Mrgpre	-0.05525	0.18489
Cebpe	Dlgap2	0.23491	0.47404
Cebpe	Abcc12	0.26451	0.34392
Cebpe	Phlpp2	0.17505	0.18489
Cebpe	Layn	0.09128	0.18489
Cebpe	Tnfaip8l3	0.55617	0.52576
Cebpe	Dclk3	0.32147	0.2676
Cebpe	Tarm1	0.06459	0.09645
Cebpe	Gpr101	-0.07832	0.2676
Cebpe	Slitrk4	0.09386	0.41259
Cebpe	Pdzd4	0.0753	0.34392
Cebpe	Gm614	0.04338	0.73586
Cebpe	Nxf3	-0.06185	0.09645
Cebpe	Rbm47	-0.509	0.47404
Cebpe	Slc36a2	-0.17063	0.52576
Cebpe	Defb35	0.04873	0.41259
Cebpe	Vwa1	0.05559	0.34392
Cebpe	Ovca2	0.0356	0.09645
Cebpe	Ackr4	-0.06658	0.09645
Cebpe	Dusp15	-0.09263	0.18489
Cebpe	Adam34	-0.08709	0.09645
Cebpe	Vmn1r188	0.06578	0.52576
Cebpe	Tpcn1	0.17106	0.41259
Cebpe	Olfr1506	0.11706	0.34392
Cebpe	Olfr132	-0.22122	0.2676
Cebpe	Olfr298	0.32954	0.41259
Cebpe	Olfr1229	0.07477	0.41259
Cebpe	Olfr299	0.91717	0.09645
Cebpe	Olfr301	0.20936	0.18489
Cebpe	Olfr1385	-0.17382	0.09645
Cebpe	Olfr728	0.10853	0.2676
Cebpe	Olfr1181	0.20357	0.52576
Cebpe	Olfr804	-0.04382	0.72993
Cebpe	Olfr1490	0.26375	0.68228
Cebpe	Olfr1505	-0.3114	0.2676
Cebpe	Olfr1182	0.10509	0.2676
Cebpe	Olfr1178	0.06252	0.64814
Cebpe	Olfr774	0.05491	0.41259
Cebpe	Olfr1402	-0.07261	0.52576
Cebpe	Olfr960	-0.06283	0.2676
Cebpe	Olfr1366	0.28596	0.18489
Cebpe	Olfr1143	-0.11322	0.52576
Cebpe	Olfr1167	0.0471	0.09645
Cebpe	Olfr1337	0.07754	0.09645
Cebpe	Olfr510	0.06958	0.72181
Cebpe	Olfr943	0.06173	0.68998
Cebpe	Olfr1259	0.3367	0.73091
Cebpe	Olfr706	0.38343	0.52576
Cebpe	Olfr633	0.42676	0.86515
Cebpe	Olfr495	0.04163	0.2676
Cebpe	Olfr1347	-0.23321	0.09645
Cebpe	Olfr1289	0.16365	0.86912
Cebpe	Olfr887	0.05463	0.34392
Cebpe	Olfr993	0.18948	0.52576
Cebpe	Olfr382	-0.22461	0.18489
Cebpe	Olfr215	0.40564	0.60025
Cebpe	Olfr164	-0.18155	0.60025
Cebpe	Olfr1241	-0.16591	0.18489
Cebpe	Olfr108	0.06008	0.18489
Cebpe	Olfr1261	0.31338	0.18489
Cebpe	Olfr1411	-0.06021	0.09645
Cebpe	Olfr730	0.66875	0.66477
Cebpe	Olfr484	0.07381	0.81576
Cebpe	Olfr328	0.08103	0.47404
Cebpe	Olfr148	0.16125	0.66778
Cebpe	Olfr279	0.03496	0.34392
Cebpe	Olfr99	0.09098	0.34392
Cebpe	Olfr530	0.04948	0.47404
Cebpe	Olfr775	0.23817	0.68373
Cebpe	Olfr788	0.24376	0.68469
Cebpe	Olfr866	0.05056	0.81144
Cebpe	Olfr716	0.21183	0.34392
Cebpe	Olfr972	0.26831	0.75991
Cebpe	Olfr229	0.03789	0.34392
Cebpe	Olfr986	0.44655	0.56773
Cebpe	Olfr123	0.07666	0.09645
Cebpe	Olfr120	-0.04178	0.79883
Cebpe	Olfr1153	-0.32797	0.56773
Cebpe	Olfr1155	0.2583	0.18489
Cebpe	Olfr1158	0.48722	0.47404
Cebpe	Olfr1160	-0.09006	0.09645
Cebpe	Olfr441	0.08396	0.09645
Cebpe	Olfr1135	0.1668	0.82284
Cebpe	Olfr734	0.07769	0.34392
Cebpe	Olfr732	0.07977	0.2676
Cebpe	Olfr820	-0.07964	0.2676
Cebpe	Olfr76	0.08704	0.2676
Cebpe	Olfr1443	-0.04268	0.41259
Cebpe	Olfr1448	0.22947	0.09645
Cebpe	Olfr410	-0.55545	0.18489
Cebpe	Olfr248	0.05991	0.8082
Cebpe	Olfr512	0.25437	0.09645
Cebpe	Olfr1095	0.19174	0.34392
Cebpe	Olfr599	0.05599	0.2676
Cebpe	Olfr661	-0.09666	0.09645
Cebpe	Olfr608	0.28739	0.72154
Cebpe	Olfr1110	-0.52026	0.72449
Cebpe	Olfr1189	0.30556	0.60025
Cebpe	Olfr1248	0.09519	0.18489
Cebpe	Olfr1263	0.18343	0.47404
Cebpe	Olfr812	0.30355	0.67268
Cebpe	Olfr923	0.13361	0.64609
Cebpe	Olfr103	0.10654	0.60025
Cebpe	Olfr1132	0.0505	0.18489
Cebpe	Olfr272	0.83518	0.34392
Cebpe	Olfr1107	-0.10509	0.64203
Cebpe	Olfr1157	0.08734	0.71161
Cebpe	Olfr1341	-0.13657	0.70728
Cebpe	Olfr371	-0.0499	0.18489
Cebpe	Olfr1008	0.03835	0.09645
Cebpe	Olfr908	0.03888	0.18489
Cebpe	Olfr911-ps1	0.22161	0.18489
Cebpe	Olfr900	-0.09009	0.52576
Cebpe	Olfr126	-0.04629	0.09645
Cebpe	Olfr1225	-0.0715	0.60025
Cebpe	Olfr1219	-0.28489	0.2676
Cebpe	Olfr1348	0.04479	0.60025
Cebpe	Olfr1179	-0.07343	0.2676
Cebpe	Olfr535	0.11005	0.34392
Cebpe	Olfr539	0.15709	0.09645
Cebpe	Olfr1258	0.06713	0.47404
Cebpe	Olfr1496	-0.05213	0.41259
Cebpe	Olfr178	0.25681	0.47404
Cebpe	Olfr195	0.11588	0.52576
Cebpe	Olfr181	0.12846	0.18489
Cebpe	Olfr394	-0.22898	0.18489
Cebpe	Olfr589	0.86639	0.60025
Cebpe	Olfr124	-0.1353	0.18489
Cebpe	Olfr686	-0.10274	0.2676
Cebpe	Olfr643	-0.15335	0.47404
Cebpe	Olfr1062	0.25217	0.47404
Cebpe	Olfr615	0.05578	0.47404
Cebpe	Olfr549	0.04223	0.2676
Cebpe	Olfr644	0.08068	0.71361
Cebpe	Klk8	-0.18911	0.47404
Cebpe	Prss45	0.04448	0.60025
Cebpe	H3c7	0.10666	0.41259
Cebpe	Adgre5	-0.04624	0.2676
Cebpe	Clcn6	-0.11188	0.2676
Cebpe	Map3k2	0.08776	0.52576
Cebpe	Cdk8	-0.07618	0.34392
Cebpe	Psg18	-0.22956	0.67726
Cebpe	Psg19	-0.32619	0.67679
Cebpe	Slc27a5	-0.3873	0.41259
Cebpe	Dpysl4	0.0839	0.82942
Cebpe	Tafa2	0.0371	0.09645
Cebpe	Ankrd13b	0.27269	0.09645
Cebpe	Mgat5b	-0.18685	0.09645
Cebpe	Cdhr2	-0.06695	0.18489
Cebpe	Zfp759	-0.18625	0.41259
Cebpe	Abcd2	0.07316	0.18489
Cebpe	Carmil3	0.07332	0.09645
Cebpe	Rnf31	0.06856	0.2676
Cebpe	Pkmyt1	0.2273	0.34392
Cebpe	Med14	-0.05249	0.47404
Cebpe	Acot1	-0.31479	0.56773
Cebpe	Dagla	0.09835	0.84675
Cebpe	Ern2	-0.1207	0.71769
Cebpe	Muc15	0.07537	0.09645
Cebpe	Jade1	-0.04156	0.60025
Cebpe	Lhfpl3	-0.12487	0.09645
Cebpe	Cntn4	-0.10574	0.80752
Cebpe	Pon3	-0.04465	0.74889
Cebpe	Megf8	0.04172	0.18489
Cebpe	Map1s	0.29081	0.41259
Cebpe	Lpcat2	-0.28445	0.18489
Cebpe	Ogfod1	0.04368	0.09645
Cebpe	Mon1b	0.05713	0.2676
Cebpe	Pcnx2	0.15189	0.18489
Cebpe	Sgsh	0.04661	0.09645
Cebpe	Omd	-0.11254	0.52576
Cebpe	Ncoa4	-0.14695	0.75026
Cebpe	Spin4	0.09174	0.82821
Cebpe	Trappc3	-0.05559	0.2676
Cebpe	Serpina3b	0.04902	0.34392
Cebpe	Plppr1	0.15753	0.60025
Cebpe	Sgk2	-0.12719	0.18489
Cebpe	Chaf1a	0.2592	0.09645
Cebpe	Gins2	0.47081	0.71583
Cebpe	Smok2a	0.10073	0.34392
Cebpe	Cars	-0.04808	0.09645
Cebpe	Nbn	0.04526	0.41259
Cebpe	Tcl1b2	0.67483	0.47404
Cebpe	Hsd17b6	0.19201	0.72141
Cebpe	Pdhx	0.41457	0.2676
Cebpe	Atp5l	0.07861	0.09645
Cebpe	Amot	-0.43347	0.52576
Cebpe	Eif5a	-0.09314	0.62439
Cebpe	Olfr1371	0.04987	0.18489
Cebpe	Armc7	-0.47299	0.71836
Cebpe	Rasl10b	0.08917	0.82202
Cebpe	Tm4sf19	0.04176	0.09645
Cebpe	Kdm3b	-0.25549	0.72058
Cebpe	Wfdc8	-0.39683	0.2676
Cebpe	Prex1	0.37929	0.67046
Cebpe	AY358078	0.06401	0.09645
Cebpe	Exosc5	0.29164	0.2676
Cebpe	Ing4	0.10139	0.60025
Cebpe	Nop16	0.49623	0.62439
Cebpe	Slco1a4	0.29088	0.18489
Cebpe	Igfbp7	-0.24603	0.41259
Cebpe	Olfr155	0.03682	0.41259
Cebpe	Olfr156	-0.04369	0.09645
Cebpe	Cspg5	-0.03733	0.41259
Cebpe	Timm9	0.16361	0.41259
Cebpe	Slc22a4	0.08436	0.34392
Cebpe	Fbxl12	-0.10222	0.82993
Cebpe	Slc46a2	-0.10034	0.18489
Cebpe	Rnf19a	-0.42567	0.18489
Cebpe	Cngb3	0.08853	0.2676
Cebpe	Siva1	0.06349	0.09645
Cebpe	Slc7a9	0.08388	0.82304
Cebpe	Sec22a	0.0379	0.09645
Cebpe	H2bc1	0.19294	0.2676
Cebpe	H2bc3	-0.06094	0.18489
Cebpe	Gpr4	-0.11294	0.2676
Cebpe	Nol4	0.03579	0.47404
Cebpe	Pcmtd1	-0.27794	0.79224
Cebpe	Sf3b2	0.0724	0.09645
Cebpe	C5ar2	0.08747	0.52576
Cebpe	Dpep2	0.11647	0.34392
Cebpe	Fndc3a	-0.18692	0.09645
Cebpe	Pdpr	-0.05694	0.18489
Cebpe	Ankar	-0.05865	0.34392
Cebpe	Ablim3	0.07234	0.41259
Cebpe	Tmcc3	-0.58773	0.47404
Cebpe	E030030I06Rik	0.05958	0.56773
Cebpe	Ercc6	-0.05208	0.62439
Cebpe	Auts2	0.38899	0.91051
Cebpe	Grk3	-0.06664	0.18489
Cebpe	B430306N03Rik	0.05346	0.60025
Cebpe	Tacc1	-0.27166	0.18489
Cebpe	Fndc7	0.12181	0.64714
Cebpe	Ccdc171	0.06595	0.34392
Cebpe	Ttll5	-0.25418	0.2676
Cebpe	Iqcb1	0.06301	0.34392
Cebpe	A430035B10Rik	-0.0644	0.47404
Cebpe	Lipi	-0.06908	0.41259
Cebpe	Ric3	0.11108	0.18489
Cebpe	Itpkb	-0.14262	0.41259
Cebpe	Tmprss11g	0.08559	0.75048
Cebpe	Rasal3	-0.37801	0.86685
Cebpe	Heatr5a	-0.41586	0.18489
Cebpe	Ipcef1	0.20878	0.09645
Cebpe	Ubn2	0.06433	0.09645
Cebpe	D5Ertd577e	-0.16287	0.76387
Cebpe	Abca15	-0.05453	0.52576
Cebpe	Mdga2	0.19486	0.47404
Cebpe	Pkn1	-0.17446	0.09645
Cebpe	Enpp6	0.16654	0.41259
Cebpe	Lrif1	-0.12239	0.09645
Cebpe	H4c2	-0.06743	0.18489
Cebpe	Ppfia2	0.09185	0.47404
Cebpe	Fads6	0.05384	0.18489
Cebpe	Togaram1	-0.75628	0.7905
Cebpe	Bex6	0.08777	0.09645
Cebpe	Hs3st6	-0.06338	0.68322
Cebpe	A530064D06Rik	0.28449	0.09645
Cebpe	Gm815	0.04821	0.2676
Cebpe	Rbm44	0.03479	0.09645
Cebpe	Fam163a	-0.0682	0.18489
Cebpe	Rnf224	-0.09255	0.34392
Cebpe	Svs3b	0.04661	0.09645
Cebpe	Fcrl5	0.09275	0.18489
Cebpe	BC080695	0.08005	0.2676
Cebpe	Cxcl3	0.09074	0.34392
Cebpe	Mindy4	0.50612	0.56773
Cebpe	Bsph1	0.10298	0.18489
Cebpe	Gm5113	0.06327	0.2676
Cebpe	Htra4	0.16185	0.2676
Cebpe	Slc51b	0.06781	0.79953
Cebpe	Uprt	0.07579	0.80846
Cebpe	Gm5127	0.06288	0.09645
Cebpe	Grxcr2	0.03773	0.09645
Cebpe	Tigd3	-0.04286	0.41259
Cebpe	Lyg2	-0.10016	0.2676
Cebpe	Gm867	-0.17239	0.73265
Cebpe	N4bp2	-0.20623	0.18489
Cebpe	Cyp3a44	-0.0487	0.56773
Cebpe	Cntln	0.05454	0.47404
Cebpe	Nell1	0.06129	0.34392
Cebpe	B430212C06Rik	0.04468	0.09645
Cebpe	Map3k9	0.04176	0.09645
Cebpe	Cndp1	-0.04751	0.34392
Cebpe	Kdm7a	0.07282	0.72728
Cebpe	Pramel7	0.03585	0.18489
Cebpe	Prss33	0.52145	0.41259
Cebpe	Txlng	0.44822	0.34392
Cebpe	Lrrc24	0.03733	0.2676
Cebpe	Intu	-0.04469	0.52576
Cebpe	Lin28b	0.05181	0.47404
Cebpe	Mks1	-0.04632	0.34392
Cebpe	Gm884	0.0366	0.2676
Cebpe	Gm904	0.14273	0.34392
Cebpe	Gm1587	-0.50408	0.2676
Cebpe	Kmt2d	-0.15481	0.2676
Cebpe	Gm1604b	0.04257	0.34392
Cebpe	Tmem151a	-0.04373	0.34392
Cebpe	Naaladl1	0.08969	0.18489
Cebpe	4430402I18Rik	0.03498	0.77592
Cebpe	E030044B06Rik	0.05553	0.77703
Cebpe	Xkr9	0.04839	0.18489
Cebpe	Serpinb3c	-0.76645	0.8438
Cebpe	Gal3st2	-0.08431	0.72163
Cebpe	S100a7a	0.12983	0.09645
Cebpe	Fbrsl1	-0.17552	0.2676
Cebpe	Tsen2	0.31132	0.73317
Cebpe	A630073D07Rik	-0.06688	0.62439
Cebpe	Pabpn1l	-0.07369	0.09645
Cebpe	Ripply2	0.08235	0.2676
Cebpe	Fbxw24	0.08363	0.41259
Cebpe	Gm1140	-0.04068	0.71698
Cebpe	Poc1b	0.40875	0.09645
Cebpe	Tvp23a	-0.1054	0.56773
Cebpe	Obp2b	-0.17377	0.2676
Cebpe	Gm1322	-0.07483	0.56773
Cebpe	Glipr2	-0.33773	0.09645
Cebpe	Ephx4	-0.20533	0.60025
Cebpe	Nxpe3	-0.0724	0.52576
Cebpe	Tas2r110	-0.05399	0.2676
Cebpe	Tas2r120	0.08989	0.34392
Cebpe	Tas2r125	0.05223	0.34392
Cebpe	Mettl7a2	-0.41635	0.60025
Cebpe	Serpinb3d	0.05854	0.62439
Cebpe	Ugt1a10	0.16571	0.47404
Cebpe	Ugt1a7c	0.04589	0.09645
Cebpe	Ugt1a5	0.14503	0.34392
Cebpe	Ugt1a6b	0.08489	0.09645
Cebpe	Flrt1	-0.05285	0.2676
Cebpe	Btbd6	-0.16514	0.56773
Cebpe	Tdpoz2	0.08819	0.56773
Cebpe	Tdpoz3	-0.1681	0.75027
Cebpe	Tdpoz5	0.27151	0.2676
Cebpe	Banf2	-0.07167	0.09645
Cebpe	Mettl21e	0.07891	0.18489
Cebpe	Agr3	-0.10101	0.34392
Cebpe	Cyp2c54	-0.4591	0.81587
Cebpe	Olfr403	-0.07936	0.41259
Cebpe	Olfr1173	0.06283	0.56773
Cebpe	Olfr322	-0.06761	0.52576
Cebpe	Ano7	-0.15905	0.52576
Cebpe	Olfr151	0.05888	0.18489
Cebpe	Vmn1r209	0.56424	0.18489
Cebpe	BC052688	-0.53712	0.09645
Cebpe	Gm5464	0.09008	0.34392
Cebpe	Pnpla1	0.03849	0.18489
Cebpe	Cyp2c68	0.04756	0.18489
Cebpe	Sgpp2	-0.03705	0.52576
Cebpe	Gm21943	-0.06624	0.18489
Cebpe	Taar7f	0.03817	0.34392
Cebpe	Dupd1	-0.44488	0.47404
Cebpe	Olfr1335	0.03705	0.34392
Cebpe	Olfr243	-0.65112	0.76027
Cebpe	Gpr31b	0.06592	0.71134
Cebpe	BC037156	0.08345	0.2676
Cebpe	Xkr4	-0.40674	0.09645
Cebpe	Rnase11	0.04766	0.67081
Cebpe	Taar9	0.20376	0.41259
Cebpe	Elane	0.06761	0.47404
Cebpe	Sirt6	0.03848	0.47404
Cebpe	Fbxo17	-0.12477	0.52576
Cebpe	Fbxo15	-0.17265	0.2676
Cebpe	Atp9b	0.12166	0.52576
Cebpe	Rgs1	-0.05425	0.2676
Cebpe	Rgs3	-0.09916	0.2676
Cebpe	Dkk3	-0.1067	0.09645
Cebpe	Chek2	-0.1363	0.41259
Cebpe	St6galnac6	-0.90539	0.87646
Cebpe	Rnf24	0.09189	0.82628
Cebpe	R3hcc1l	-0.15888	0.41259
Cebpe	Pibf1	-0.06534	0.47404
Cebpe	Coq5	0.31876	0.47404
Cebpe	Adgra1	0.42692	0.2676
Cebpe	Ldlrad4	-0.27587	0.34392
Cebpe	Cpsf4l	-0.15698	0.2676
Cebpe	Cd300lg	-0.05167	0.18489
Cebpe	Pnrc2	0.1867	0.2676
Cebpe	Cdipt	-0.25509	0.2676
Cebpe	Mtx2	-0.05638	0.09645
Cebpe	Vti1a	0.0487	0.18489
Cebpe	Slc40a1	-0.18717	0.34392
Cebpe	Rdh7	-0.41399	0.41259
Cebpe	Dnal4	0.09225	0.47404
Cebpe	Cd160	0.43572	0.34392
Cebpe	Tcstv1	-0.13022	0.09645
Cebpe	Rfk	0.20243	0.09645
Cebpe	Ppt2	0.32493	0.2676
Cebpe	Slc4a4	-0.4363	0.34392
Cebpe	Cldn8	-0.10572	0.09645
Cebpe	Cfap74	-0.04584	0.75275
Cebpe	Iqgap2	0.18417	0.18489
Cebpe	Olfr288	-0.03997	0.18489
Cebpe	Kalrn	0.08411	0.34392
Cebpe	Apbb1ip	0.30097	0.34392
Cebpe	Cyp2c67	0.11299	0.41259
Cebpe	Ifi214	0.19166	0.2676
Cebpe	Catspere2	-0.03792	0.67212
Cebpe	Tubb1	0.04139	0.09645
Cebpe	Lce3a	-0.3313	0.34392
Cebpe	Abhd2	-0.08825	0.18489
Cebpe	Ubqln2	0.16279	0.18489
Cebpe	Gramd2	0.04236	0.52576
Cebpe	7420426K07Rik	-0.18714	0.80756
Cebpe	Paf1	-0.06848	0.52576
Cebpe	Ftsj1	0.17841	0.81687
Cebpe	Sfmbt1	0.23297	0.18489
Cebpe	AAdacl4fm3	-0.07299	0.41259
Cebpe	Vmn2r74	-0.1117	0.34392
Cebpe	Plxnc1	0.03544	0.18489
Cebpe	Methig1	-0.0652	0.65115
Cebpe	Sfn	-0.37632	0.09645
Cebpe	Ppie	-0.08486	0.65102
Cebpe	Rbm38	0.26064	0.56773
Cebpe	Ccl24	-0.09404	0.7077
Cebpe	Atl2	-0.65345	0.82254
Cebpe	Mycbp	-0.15762	0.09645
Cebpe	B4galt5	-0.08548	0.18489
Cebpe	Sult1b1	0.07136	0.52576
Cebpe	Kcnj1	0.15311	0.47404
Cebpe	Letm1	-0.07368	0.2676
Cebpe	Syncrip	0.0628	0.18489
Cebpe	Tubd1	-0.08727	0.09645
Cebpe	Dstn	-0.41191	0.34392
Cebpe	Suclg1	0.06833	0.41259
Cebpe	Stmn4	0.08892	0.09645
Cebpe	Cldn18	-0.05395	0.47404
Cebpe	Mast1	-0.14346	0.71217
Cebpe	Ripk3	-0.22157	0.34392
Cebpe	Klk11	0.03779	0.41259
Cebpe	Habp4	-0.1493	0.60025
Cebpe	Slc15a1	-0.07511	0.74589
Cebpe	Clec7a	-0.04482	0.09645
Cebpe	Crtap	0.12805	0.47404
Cebpe	Pnkd	0.1217	0.09645
Cebpe	Gpr132	0.05651	0.18489
Cebpe	Clcf1	0.04356	0.41259
Cebpe	Slc6a14	-0.10305	0.09645
Cebpe	Stap1	0.09947	0.2676
Cebpe	Ccl28	0.31798	0.41259
Cebpe	Lmbr1	-0.11812	0.52576
Cebpe	Nsmf	0.08835	0.09645
Cebpe	Dolpp1	0.07727	0.47404
Cebpe	Retn	-0.30884	0.41259
Cebpe	Terf2ip	0.09194	0.34392
Cebpe	P2ry4	0.06538	0.18489
Cebpe	Defb46	-0.21888	0.79081
Cebpe	Plin4	0.04228	0.41259
Cebpe	Gm14685	-0.19432	0.82345
Cebpe	Fxyd7	-0.09462	0.79296
Cebpe	Kcne4	0.08562	0.2676
Cebpe	Il17re	-0.06188	0.41259
Cebpe	Ccdc126	-0.03922	0.70657
Cebpe	Crlf2	-0.5094	0.56773
Cebpe	Klrc3	-0.04154	0.56773
Cebpe	Cnot9	0.10482	0.69303
Cebpe	Cldn10	0.12351	0.18489
Cebpe	Trem1	-0.04073	0.18489
Cebpe	Rab37	-0.5074	0.68842
Cebpe	Nkain4	0.13973	0.09645
Cebpe	Chst11	0.08067	0.60025
Cebpe	Akr1a1	0.0522	0.34392
Cebpe	Tdh	0.05826	0.2676
Cebpe	Treh	-0.05696	0.41259
Cebpe	Sh3rf1	-0.66222	0.2676
Cebpe	Moxd1	0.09299	0.41259
Cebpe	Pdzk1	0.06282	0.67347
Cebpe	Slc22a17	0.17842	0.77087
Cebpe	Nrip2	0.19063	0.18489
Cebpe	Ms4a4b	0.2076	0.79118
Cebpe	Cldn15	0.61857	0.79946
Cebpe	Cenpk	0.0605	0.8514
Cebpe	Ttc30a2	0.0878	0.09645
Cebpe	Aldh3b2	-0.16117	0.84172
Cebpe	Gm6377	0.21786	0.41259
Cebpe	Prr19	-0.04978	0.79902
Cebpe	Gm6416	0.09492	0.09645
Cebpe	Gm6498	0.21075	0.47404
Cebpe	Gm6583	-0.24952	0.74364
Cebpe	Zfp951	0.27658	0.2676
Cebpe	Gm11992	0.07028	0.47404
Cebpe	Xlr5b	-0.1507	0.78494
Cebpe	Gm14744	-0.06467	0.82343
Cebpe	Marchf10	0.07445	0.66477
Cebpe	Vmn1r204	-0.12518	0.18489
Cebpe	Cntnap5a	0.07748	0.09645
Cebpe	Fn3k	0.45538	0.18489
Cebpe	Taf8	0.06789	0.41259
Cebpe	Impg1	0.1989	0.47404
Cebpe	Trpv4	0.05364	0.09645
Cebpe	Rbp7	-0.33564	0.41259
Cebpe	Syne1	-0.0503	0.09645
Cebpe	Nrgn	0.36116	0.09645
Cebpe	Gpr35	0.49498	0.72657
Cebpe	Mllt1	0.05803	0.09645
Cebpe	Gpr85	0.05505	0.82797
Cebpe	Tspan4	0.04449	0.68105
Cebpe	Ndst4	0.30568	0.09645
Cebpe	Mrps24	-0.12014	0.18489
Cebpe	Pmepa1	-0.07668	0.47404
Cebpe	Klra33	0.06248	0.47404
Cebpe	Utp3	0.2503	0.18489
Cebpe	Map3k20	0.20964	0.41259
Cebpe	Tmem176a	0.76582	0.52576
Cebpe	Emc3	-0.0994	0.81039
Cebpe	Dnajc30	0.07416	0.18489
Cebpe	Tmem14c	0.07081	0.77983
Cebpe	S100a14	-0.20613	0.65096
Cebpe	Mustn1	-0.04413	0.2676
Cebpe	Virma	0.04843	0.2676
Cebpe	Them5	0.35063	0.34392
Cebpe	Commd6	-0.06642	0.41259
Cebpe	Mrpl35	0.06195	0.85035
Cebpe	Rpl7l1	-0.38258	0.71317
Cebpe	Eif1ax	-0.15332	0.41259
Cebpe	Ing5	-0.07263	0.52576
Cebpe	Eapp	-0.04833	0.09645
Cebpe	Dus2	0.05129	0.47404
Cebpe	Ppp1r7	0.07078	0.52576
Cebpe	Ccdc82	0.22946	0.78086
Cebpe	Asf1a	0.05716	0.2676
Cebpe	Fis1	0.04456	0.7973
Cebpe	Tnfaip8l1	-0.07931	0.84234
Cebpe	Cnpy4	-0.10883	0.83192
Cebpe	Sys1	-0.11147	0.41259
Cebpe	Rps23	0.15184	0.18489
Cebpe	Fam136a	0.29141	0.18489
Cebpe	Mrpl51	0.05972	0.47404
Cebpe	Psmg3	0.24886	0.34392
Cebpe	Plb1	0.09055	0.18489
Cebpe	3930402G23Rik	-0.03834	0.64203
Cebpe	Rps19bp1	0.12016	0.79564
Cebpe	1700017N19Rik	0.1381	0.47404
Cebpe	Golph3	0.0397	0.64586
Cebpe	Srp72	0.11846	0.18489
Cebpe	Rbm24	-0.82597	0.52576
Cebpe	Ccer1	0.06024	0.60025
Cebpe	Klhl10	-0.29494	0.41259
Cebpe	Ankrd61	-0.10243	0.47404
Cebpe	Kcng4	0.35198	0.2676
Cebpe	Mettl7a3	0.32825	0.47404
Cebpe	Fignl2	0.10282	0.34392
Cebpe	Slc16a9	-0.78176	0.47404
Cebpe	Pmpca	-0.10095	0.52576
Cebpe	Zfp869	0.52407	0.8409
Cebpe	Fbxw28	0.11735	0.09645
Cebpe	Crnkl1	-0.06351	0.09645
Cebpe	Rnf128	-0.50479	0.09645
Cebpe	Prpf38b	-0.15239	0.18489
Cebpe	Cdca7	0.16573	0.71048
Cebpe	Cdk5rap1	-0.03743	0.62439
Cebpe	Kctd20	0.05363	0.47404
Cebpe	Use1	0.81498	0.09645
Cebpe	Upf3a	-0.29147	0.09645
Cebpe	Dnajb4	0.14012	0.64203
Cebpe	Tbc1d7	0.03959	0.81356
Cebpe	Ndc80	-0.11073	0.52576
Cebpe	Pi4k2b	-0.39995	0.62439
Cebpe	Magt1	-0.41086	0.34392
Cebpe	Naaa	-0.06428	0.09645
Cebpe	Fgf22	0.03599	0.41259
Cebpe	Bpifa5	0.52964	0.41259
Cebpe	Psmd9	-0.22271	0.88018
Cebpe	Eef1g	-0.08699	0.09645
Cebpe	Fam220a	0.22316	0.67095
Cebpe	Dock7	-0.30785	0.18489
Cebpe	Tctex1d1	0.1059	0.41259
Cebpe	2210010C04Rik	-0.07786	0.64203
Cebpe	Txndc8	-0.05152	0.34392
Cebpe	4930449I24Rik	0.03789	0.41259
Cebpe	Mfn1	-0.72582	0.8017
Cebpe	Dhdds	-0.07796	0.41259
Cebpe	Nudcd1	0.03781	0.34392
Cebpe	Retsat	-0.11468	0.80585
Cebpe	Dusp28	0.0593	0.75199
Cebpe	Gpalpp1	-0.52896	0.56773
Cebpe	Slc47a1	0.07881	0.47404
Cebpe	Ap4b1	0.04103	0.2676
Cebpe	Rnf151	-0.04699	0.73472
Cebpe	Kctd4	-0.06805	0.09645
Cebpe	Glipr1l2	-0.23406	0.41259
Cebpe	Narf	-0.04607	0.72284
Cebpe	Rnf125	0.03807	0.85131
Cebpe	Fam174a	0.06632	0.83288
Cebpe	Tmem179b	0.03568	0.34392
Cebpe	Ttc39d	-0.11029	0.34392
Cebpe	Samsn1	-0.0677	0.2676
Cebpe	Ppp1r32	-0.05363	0.41259
Cebpe	Aadac	-0.04406	0.34392
Cebpe	Brix1	-0.16115	0.34392
Cebpe	Nop9	0.09843	0.83276
Cebpe	Asprv1	0.57591	0.18489
Cebpe	Coq10b	-0.28958	0.52576
Cebpe	Tmem33	0.04326	0.2676
Cebpe	Dcxr	-0.26288	0.56773
Cebpe	Ppa1	0.04552	0.87524
Cebpe	Abca14	-0.0545	0.72018
Cebpe	Tex13a	0.04234	0.2676
Cebpe	Fbxo28	-0.09044	0.18489
Cebpe	Puf60	0.16828	0.2676
Cebpe	Pdzd9	0.14944	0.84656
Cebpe	Nudt12	-0.23517	0.6729
Cebpe	Ddx59	0.04427	0.18489
Cebpe	Defa20	0.31322	0.7586
Cebpe	Aen	0.04	0.2676
Cebpe	Pdzd2	-0.42113	0.2676
Cebpe	Cep70	-0.09066	0.2676
Cebpe	Iftap	-0.28792	0.34392
Cebpe	Rpl39l	-0.04682	0.71134
Cebpe	Inka1	0.09651	0.67774
Cebpe	Gtsf1l	-0.07533	0.09645
Cebpe	Apoo	-0.05167	0.79282
Cebpe	Tmem129	0.05779	0.2676
Cebpe	Sycn	-0.05517	0.18489
Cebpe	Lmbrd1	0.03639	0.34392
Cebpe	Slc39a13	0.12846	0.81221
Cebpe	Mpzl1	0.04154	0.86423
Cebpe	Tmem140	-0.14118	0.34392
Cebpe	Dcdc2c	-0.03802	0.09645
Cebpe	Ucma	0.08609	0.75014
Cebpe	Ppm1f	-0.07386	0.34392
Cebpe	Tab2	-0.19812	0.56773
Cebpe	Pcyt2	0.23151	0.52576
Cebpe	Fam172a	0.04708	0.18489
Cebpe	Ms4a6d	0.10691	0.18489
Cebpe	Srpx2	0.04204	0.18489
Cebpe	Btbd10	0.03583	0.66871
Cebpe	Lrrn4cl	-0.1348	0.64695
Cebpe	Dipk2a	0.05108	0.34392
Cebpe	Aspscr1	0.04608	0.56773
Cebpe	Paqr6	-0.40432	0.34392
Cebpe	Snx15	-0.13903	0.34392
Cebpe	Slc30a5	-0.25262	0.09645
Cebpe	Ascc1	0.14313	0.52576
Cebpe	Cd209f	0.16583	0.18489
Cebpe	1700008O03Rik	-0.03924	0.52576
Cebpe	Cypt3	0.6054	0.41259
Cebpe	H4c8	0.07741	0.81172
Cebpe	Prss56	0.04682	0.34392
Cebpe	Clic3	0.04652	0.41259
Cebpe	1700028M03Rik	-0.23428	0.84098
Cebpe	Wdr5b	-0.28832	0.41259
Cebpe	Odam	0.07907	0.86468
Cebpe	Lnpk	0.04456	0.2676
Cebpe	Enho	0.08068	0.18489
Cebpe	Ddx51	0.16879	0.76354
Cebpe	Hddc2	0.11127	0.2676
Cebpe	2310079G19Rik	0.05776	0.34392
Cebpe	Tfpt	0.10721	0.7077
Cebpe	Rnaseh2a	0.38428	0.47404
Cebpe	Tprkb	-0.16501	0.2676
Cebpe	Anxa13	-0.08854	0.18489
Cebpe	Clec4b1	0.18066	0.09645
Cebpe	Prss32	0.09999	0.77611
Cebpe	Rab43	0.04492	0.52576
Cebpe	1810064F22Rik	0.06466	0.47404
Cebpe	Rasip1	0.03481	0.09645
Cebpe	Slc25a32	-0.17466	0.18489
Cebpe	Dnah17	-0.22044	0.09645
Cebpe	1700028I16Rik	-0.05301	0.52576
Cebpe	Tspo2	0.31821	0.67312
Cebpe	Spata3	0.10776	0.2676
Cebpe	Sdr9c7	0.08555	0.52576
Cebpe	Ankrd60	0.22245	0.41259
Cebpe	Lypd8	0.08443	0.09645
Cebpe	Ctsll3	-0.14011	0.41259
Cebpe	Ppil3	-0.18636	0.09645
Cebpe	Mkrn2os	-0.09114	0.18489
Cebpe	Gcc2	-0.07809	0.34392
Cebpe	Fam135b	-0.09796	0.18489
Cebpe	Derl3	0.11498	0.41259
Cebpe	Ints2	-0.09156	0.09645
Cebpe	Tspan15	-0.10388	0.60025
Cebpe	Cd248	-0.49083	0.60025
Cebpe	Crtc3	0.48577	0.34392
Cebpe	Eef2kmt	0.14353	0.18489
Cebpe	Btf3l4	0.25535	0.47404
Cebpe	Cpne3	-0.17183	0.56773
Cebpe	Fam189a1	0.05567	0.2676
Cebpe	Tmem144	-0.73786	0.09645
Cebpe	Nipal1	-0.48488	0.09645
Cebpe	Tspan2	-0.55453	0.18489
Cebpe	Prpf3	0.04381	0.82354
Cebpe	Klhl30	0.05326	0.34392
Cebpe	Kynu	-0.10816	0.34392
Cebpe	Ccdc93	-0.21911	0.77163
Cebpe	Spag9	-0.04888	0.34392
Cebpe	Ttc6	0.3108	0.77922
Cebpe	Fam47c	0.18945	0.74335
Cebpe	Armc3	0.0587	0.09645
Cebpe	Tex47	-0.04781	0.18489
Cebpe	4921539E11Rik	0.19199	0.34392
Cebpe	Cabs1	0.09692	0.41259
Cebpe	Fancd2os	0.50549	0.75614
Cebpe	4931428L18Rik	-0.09153	0.2676
Cebpe	Spef1	0.04156	0.82947
Cebpe	Cdkl1	0.11609	0.77945
Cebpe	Golga7b	-0.04293	0.87444
Cebpe	Ints13	0.0921	0.52576
Cebpe	Clec12b	0.13469	0.69641
Cebpe	Otud1	-0.12849	0.18489
Cebpe	Col24a1	-0.06456	0.18489
Cebpe	Arid5b	-0.41775	0.79769
Cebpe	Amtn	0.8776	0.34392
Cebpe	Ppp6r2	0.10619	0.81643
Cebpe	Fbxo9	0.09664	0.47404
Cebpe	Mcm9	-0.20337	0.56773
Cebpe	Pogk	0.04723	0.09645
Cebpe	Ceacam20	0.38037	0.18489
Cebpe	Arl14	-0.05358	0.41259
Cebpe	Tmem25	0.04713	0.09645
Cebpe	Esm1	0.07494	0.18489
Cebpe	Telo2	0.04578	0.47404
Cebpe	Gtf3c2	-0.05848	0.09645
Cebpe	Cpn2	0.25259	0.18489
Cebpe	Ankle2	-0.15965	0.34392
Cebpe	Mtfr2	-0.07426	0.52576
Cebpe	Thegl	0.10599	0.68787
Cebpe	Cfap45	-0.10333	0.66573
Cebpe	Ppm1j	-0.32581	0.47404
Cebpe	Krt33a	0.22958	0.79664
Cebpe	Cand1	0.04105	0.09645
Cebpe	Antxr2	0.04968	0.47404
Cebpe	Mageb16	-0.26271	0.18489
Cebpe	Ddx28	0.19425	0.2676
Cebpe	Slc25a35	-0.1559	0.18489
Cebpe	Cyb561d1	0.0508	0.2676
Cebpe	Cnpy3	0.03954	0.41259
Cebpe	Osgepl1	0.04827	0.09645
Cebpe	Ush1c	0.78633	0.52576
Cebpe	Rfc5	0.29125	0.47404
Cebpe	Trim29	-0.10402	0.34392
Cebpe	Tbc1d5	0.03797	0.67664
Cebpe	Tram1	-0.25082	0.34392
Cebpe	Usp36	0.09911	0.09645
Cebpe	Cnfn	0.05853	0.2676
Cebpe	Rbm12b1	0.13984	0.67135
Cebpe	Slc43a1	0.30073	0.2676
Cebpe	Wdr44	0.14075	0.09645
Cebpe	Sgo1	0.03773	0.2676
Cebpe	Katnbl1	-0.67187	0.41259
Cebpe	Ceacam18	0.11692	0.41259
Cebpe	Rab38	0.0843	0.09645
Cebpe	2610206C17Rik	0.08885	0.64203
Cebpe	Pgam5	0.04796	0.86469
Cebpe	Naalad2	0.20313	0.81183
Cebpe	Lypd1	0.05888	0.2676
Cebpe	Anks3	-0.07609	0.2676
Cebpe	Pdzd11	-0.19104	0.09645
Cebpe	Skida1	0.4997	0.18489
Cebpe	Hnrnpll	0.03667	0.09645
Cebpe	Eldr	0.16978	0.34392
Cebpe	Arhgef10l	0.05284	0.47404
Cebpe	Tmem135	0.03998	0.34392
Cebpe	Rspo3	-0.39831	0.47404
Cebpe	Zfp429	-0.36145	0.70728
Cebpe	Mon1a	0.04245	0.56773
Cebpe	Asphd2	0.32803	0.18489
Cebpe	Ppp2r2b	0.24299	0.67689
Cebpe	Ddx41	0.04507	0.41259
Cebpe	Ccser2	-0.16608	0.72683
Cebpe	Glrx5	0.04337	0.71321
Cebpe	Clec4a3	0.11279	0.18489
Cebpe	Otud3	-0.45858	0.41259
Cebpe	Rassf6	0.07947	0.2676
Cebpe	Mrgbp	-0.04184	0.52576
Cebpe	Ceacam5	-0.43896	0.18489
Cebpe	1700031F05Rik	0.09691	0.18489
Cebpe	Itpripl1	-0.15515	0.18489
Cebpe	Dcbld2	0.13908	0.34392
Cebpe	Nipsnap3a	0.12628	0.09645
Cebpe	Rnf38	0.04757	0.62439
Cebpe	Samt3	0.05319	0.62439
Cebpe	Pebp4	0.1366	0.47404
Cebpe	Zfp433	-0.14445	0.18489
Cebpe	2210408F21Rik	0.04778	0.47404
Cebpe	Cabp4	0.05084	0.85081
Cebpe	Ttc21b	-0.03988	0.34392
Cebpe	Ndufaf7	0.06911	0.68382
Cebpe	Zfp383	-0.11784	0.41259
Cebpe	Als2	-0.43379	0.56773
Cebpe	Npl	0.04404	0.47404
Cebpe	Crot	0.04106	0.85344
Cebpe	Armc8	-0.28347	0.09645
Cebpe	Smg8	-0.37156	0.82459
Cebpe	Sec14l1	0.1207	0.2676
Cebpe	Robo4	0.06649	0.09645
Cebpe	Zfp946	0.09247	0.34392
Cebpe	Stra6l	0.31084	0.34392
Cebpe	Unkl	0.07826	0.18489
Cebpe	Tgm5	0.46806	0.72094
Cebpe	Prl8a8	-0.47796	0.09645
Cebpe	Vit	0.03547	0.18489
Cebpe	1700017B05Rik	-0.0834	0.2676
Cebpe	Tubgcp2	0.56883	0.86912
Cebpe	Cyld	-0.44459	0.71874
Cebpe	1700092M07Rik	0.46829	0.47404
Cebpe	Hnrnpr	0.06553	0.81104
Cebpe	4931429L15Rik	-0.24713	0.34392
Cebpe	Rmi1	-0.25837	0.09645
Cebpe	4932438H23Rik	0.13841	0.34392
Cebpe	Terb2	0.04876	0.52576
Cebpe	4933402E13Rik	-0.77973	0.47404
Cebpe	Clvs1	-0.05878	0.60025
Cebpe	Gorasp1	0.42457	0.73122
Cebpe	Neto2	0.07117	0.52576
Cebpe	Ppp4r4	-0.54171	0.74736
Cebpe	Mau2	0.51106	0.76314
Cebpe	Pck2	-0.12947	0.34392
Cebpe	Scpep1	0.1537	0.2676
Cebpe	S100pbp	0.07205	0.89059
Cebpe	Ptchd3	-0.08799	0.41259
Cebpe	Tbc1d30	0.03639	0.34392
Cebpe	Spata17	-0.12915	0.41259
Cebpe	Hhatl	0.06574	0.47404
Cebpe	Ppa2	0.03966	0.82674
Cebpe	Naa15	-0.21648	0.34392
Cebpe	4930480E11Rik	0.16571	0.83101
Cebpe	Atp6v1e2	0.18551	0.34392
Cebpe	Lrriq1	0.03944	0.56773
Cebpe	Usp47	-0.03781	0.41259
Cebpe	Ct55	0.07025	0.34392
Cebpe	Kif27	0.06396	0.56773
Cebpe	4930509E16Rik	-0.10267	0.2676
Cebpe	Sv2c	0.33009	0.69101
Cebpe	4930563M21Rik	-0.04868	0.18489
Cebpe	Slc35f4	0.85974	0.2676
Cebpe	Prkd3	-0.1172	0.34392
Cebpe	4930563E22Rik	-0.06956	0.09645
Cebpe	Sirt4	0.04157	0.47404
Cebpe	Slitrk5	0.30363	0.60025
Cebpe	Anapc15	0.15637	0.18489
Cebpe	Ccdc192	0.10874	0.34392
Cebpe	1700001C19Rik	-0.06529	0.09645
Cebpe	Fabp12	0.10518	0.34392
Cebpe	Tex48	-0.22619	0.82088
Cebpe	Tex29	0.16533	0.41259
Cebpe	Paqr9	-0.15336	0.2676
Cebpe	Nhej1	0.0642	0.83796
Cebpe	Rps25	0.04551	0.34392
Cebpe	Fastkd2	0.34545	0.34392
Cebpe	Rai14	0.0607	0.18489
Cebpe	Wdr54	0.24246	0.41259
Cebpe	Anks6	-0.44263	0.64203
Cebpe	4932414N04Rik	0.04282	0.68419
Cebpe	Mpp7	-0.03883	0.83698
Cebpe	Slx1b	0.15377	0.18489
Cebpe	Brsk2	-0.21798	0.34392
Cebpe	4930444P10Rik	-0.04249	0.67144
Cebpe	4930447C04Rik	0.06479	0.41259
Cebpe	Saxo1	-0.08843	0.09645
Cebpe	Gstt4	0.3157	0.71291
Cebpe	Ccdc162	-0.10604	0.75963
Cebpe	Ganc	-0.07007	0.09645
Cebpe	Dock8	-0.39123	0.09645
Cebpe	Arhgap15	-0.04097	0.41259
Cebpe	Gpsm2	-0.2503	0.77677
Cebpe	Depdc1a	0.06786	0.71256
Cebpe	Usp31	0.08444	0.34392
Cebpe	Adhfe1	0.41454	0.34392
Cebpe	Trmt5	0.13239	0.09645
Cebpe	Cep112	-0.07799	0.60025
Cebpe	Zfp735	0.37225	0.70657
Cebpe	Rftn1	0.29833	0.34392
Cebpe	Ift46	0.05814	0.34392
Cebpe	Llcfc1	-0.04667	0.75972
Cebpe	Upp2	-0.23099	0.47404
Cebpe	Mdh1b	0.05912	0.2676
Cebpe	Snx27	0.0746	0.47404
Cebpe	Trdn	-0.11625	0.77246
Cebpe	Cluap1	-0.0653	0.47404
Cebpe	2410124H12Rik	0.19624	0.64493
Cebpe	Snip1	0.06309	0.34392
Cebpe	Dtl	-0.12934	0.47404
Cebpe	Nlrp14	0.03482	0.75669
Cebpe	Jade2	-0.04808	0.2676
Cebpe	Lrg1	-0.07592	0.18489
Cebpe	2810429I04Rik	-0.11944	0.18489
Cebpe	Ndufaf6	0.73375	0.64203
Cebpe	Slitrk1	0.09836	0.52576
Cebpe	Hdhd2	-0.44709	0.41259
Cebpe	Col25a1	-0.09826	0.09645
Cebpe	Kdm8	0.16563	0.2676
Cebpe	Ankrd11	0.09932	0.2676
Cebpe	Wdr82	0.13329	0.09645
Cebpe	Heg1	0.25017	0.66949
Cebpe	Tmem116	0.04869	0.62439
Cebpe	Jrkl	-0.05709	0.2676
Cebpe	Vps33a	0.28612	0.41259
Cebpe	Bcl9	0.04951	0.47404
Cebpe	H2az2	0.2342	0.47404
Cebpe	Prss36	0.61871	0.52576
Cebpe	Efcab6	0.19466	0.75364
Cebpe	Trat1	0.1167	0.67656
Cebpe	Defb41	-0.07362	0.2676
Cebpe	Epm2aip1	0.05957	0.47404
Cebpe	A930009A15Rik	0.15907	0.83965
Cebpe	Rpgrip1	-0.05873	0.2676
Cebpe	Rdh12	-0.13357	0.18489
Cebpe	Ascc3	-0.12381	0.34392
Cebpe	Cpt1c	-0.06386	0.80786
Cebpe	Spag11a	0.32968	0.34392
Cebpe	Flicr	0.11767	0.34392
Cebpe	Ralgps2	-0.04082	0.2676
Cebpe	Mroh9	0.1375	0.2676
Cebpe	H2bu2	-0.14527	0.47404
Cebpe	Ntf5	-0.51024	0.41259
Cebpe	Fam131a	0.10077	0.41259
Cebpe	Micu3	-0.12285	0.2676
Cebpe	Htra3	0.20267	0.09645
Cebpe	Rictor	0.04877	0.60025
Cebpe	Ak7	0.23663	0.60025
Cebpe	Trmt44	-0.04011	0.2676
Cebpe	Gas2l1	-0.04657	0.52576
Cebpe	Polr3h	-0.08112	0.18489
Cebpe	Avl9	-0.1415	0.2676
Cebpe	Fbxo34	0.05668	0.2676
Cebpe	Herpud2	-0.17378	0.18489
Cebpe	Pacsin3	-0.13274	0.62439
Cebpe	Rab27b	0.46928	0.69148
Cebpe	Klrb1b	-0.1566	0.67477
Cebpe	Clca3a2	0.53098	0.62439
Cebpe	H1f1	-0.11691	0.18489
Cebpe	Dhx58	0.10585	0.2676
Cebpe	Vmn1r171	0.36754	0.09645
Cebpe	Siglece	0.65665	0.34392
Cebpe	Il23a	-0.31866	0.82662
Cebpe	Gsdmc	0.04116	0.34392
Cebpe	Tktl1	-0.04863	0.7348
Cebpe	Nlrp4c	-0.04643	0.34392
Cebpe	Gtf2a1	-0.11699	0.56773
Cebpe	Akr1c6	0.03672	0.2676
Cebpe	Actl6b	-0.13969	0.41259
Cebpe	Cd96	-0.20424	0.68829
Cebpe	Nat8f2	0.07481	0.34392
Cebpe	Pcdhga9	0.1206	0.09645
Cebpe	Amn	0.07428	0.34392
Cebpe	Vangl2	0.11685	0.2676
Cebpe	Pcdhb16	-0.13555	0.09645
Cebpe	Pcdhb18	0.03812	0.09645
Cebpe	Pcdhb21	-0.04957	0.34392
Cebpe	Klra18	-0.04742	0.78316
Cebpe	Trim9	0.05226	0.41259
Cebpe	Csmd1	-0.05758	0.52576
Cebpe	Hrg	-0.06378	0.18489
Cebpe	Pag1	-0.08147	0.2676
Cebpe	Col4a6	-0.14583	0.18489
Cebpe	Cnnm3	-0.15011	0.79178
Cebpe	Slc4a10	0.43824	0.2676
Cebpe	Sfxn3	-0.08359	0.18489
Cebpe	Tmem40	-0.15731	0.18489
Cebpe	Mtmr14	-0.11788	0.78575
Cebpe	Dcaf8	-0.44789	0.60025
Cebpe	Rabif	0.05591	0.86877
Tshz1	Gpr153	0.99999	0.96527
Tshz1	Adprhl2	-0.94385	0.56773
Tshz1	Rab28	0.96047	0.90881
Tshz1	Lrrc49	0.9998	0.99472
Tshz1	Chchd10	-1	0.99817
Tshz1	Psme4	-0.99607	0.98618
Tshz1	Tubg1	-0.92581	0.99022
Tshz1	Gldc	-1	0.99766
Tshz1	Ccdc117	-0.99997	0.99702
Tshz1	Pelo	-0.99818	0.99878
Tshz1	Golm1	1	0.9998
Tshz1	Sharpin	-0.15583	0.71852
Tshz1	Prickle1	0.90816	0.99943
Tshz1	Ypel1	0.43996	0.99722
Tshz1	Stk38	-0.24939	0.34392
Tshz1	Unc119b	-0.09788	0.99674
Tshz1	Col16a1	0.95883	0.56773
Tshz1	Cenpf	-0.87829	0.91519
Tshz1	Plekha5	-0.99999	0.99312
Tshz1	Arrb1	-1	0.97704
Tshz1	H2-Q6	-0.95725	0.95623
Tshz1	Arhgef28	0.94274	0.96814
Tshz1	Asic1	-1	0.99934
Tshz1	Chrnb1	0.12522	0.99641
Tshz1	Rad51c	0.63874	0.98079
Tshz1	Actn3	0.09505	0.99693
Tshz1	Pawr	-0.65634	0.96322
Tshz1	Ak2	-0.99999	0.98994
Tshz1	Tgs1	0.95284	0.96166
Tshz1	Ank	-0.96008	0.99988
Tshz1	Anxa5	0.99965	0.99936
Tshz1	Aoc3	-0.16405	0.98777
Tshz1	Helb	-1	0.99984
Tshz1	Aup1	0.98972	0.97381
Tshz1	Anxa2	-0.26712	0.99994
Tshz1	Camk2b	-0.40264	0.98094
Tshz1	Capg	-1	0.99996
Tshz1	Capn2	0.11749	0.99925
Tshz1	Serpinh1	1	0.9977
Tshz1	Cdk4	0.22125	0.99062
Tshz1	Cdyl	-0.99973	0.99742
Tshz1	Chkb	0.44021	0.89039
Tshz1	Chka	-0.59851	0.98499
Tshz1	Clcn3	-0.06704	0.98691
Tshz1	Crabp2	1	0.99998
Tshz1	Csn3	1	0.99961
Tshz1	Csrp2	-1	0.99891
Tshz1	Cyp7b1	1	0.9967
Tshz1	Pcbd1	0.99962	0.99293
Tshz1	Dll3	-0.07679	0.18489
Tshz1	Dmwd	-0.96337	0.96475
Tshz1	Eef2	-0.99981	0.99482
Tshz1	Efna5	0.9982	0.98493
Tshz1	Efnb1	1	0.99991
Tshz1	Elmo1	-0.6838	0.99511
Tshz1	Bmp2k	0.6462	0.64652
Tshz1	Fgf8	0.31088	0.99905
Tshz1	Fkbp4	-0.99925	0.93861
Tshz1	Fkbp5	-1	0.99849
Tshz1	Fpgs	-1	0.99285
Tshz1	Fst	0.98816	0.96776
Tshz1	Dtx1	-1	0.99983
Tshz1	Fzd7	-1	0.99991
Tshz1	Gdf1	-0.99999	0.99305
Tshz1	Gnai2	-0.25262	0.92978
Tshz1	Gpc1	0.83081	0.98408
Tshz1	Gsta4	-0.09758	0.98978
Tshz1	H2-Ke6	0.99837	0.99995
Tshz1	H2-T23	-0.1999	0.99854
Tshz1	Hdac3	-0.99797	0.84982
Tshz1	Hnrnpl	-0.99844	0.88016
Tshz1	Hspb1	-0.36279	0.99873
Tshz1	Igfbp4	0.99977	0.99705
Tshz1	Lrig1	1	0.99999
Tshz1	Cd47	0.99999	0.95496
Tshz1	Jag2	-0.99999	0.958
Tshz1	Khk	-0.99998	0.95021
Tshz1	Klc1	1	0.99896
Tshz1	Kras	-0.99998	0.99868
Tshz1	Lgals3	0.06156	0.99773
Tshz1	Llgl1	0.9447	0.9963
Tshz1	Lmnb2	-0.99644	0.87273
Tshz1	Lpl	-0.99964	0.98899
Tshz1	Lrrfip1	-0.51568	0.99859
Tshz1	Lrrn1	0.99983	0.99927
Tshz1	Ly6e	-1	0.99947
Tshz1	Magea8	0.23106	0.81406
Tshz1	Mfap2	0.99969	0.99961
Tshz1	Mical1	-0.99848	0.94644
Tshz1	Mdk	1	0.9999
Tshz1	Rab8a	-0.20639	0.96945
Tshz1	Mt3	-0.99998	0.98196
Tshz1	Mtx1	-0.28752	0.94891
Tshz1	Neu1	-0.32534	0.97486
Tshz1	Nqo2	-1	0.99841
Tshz1	Nrxn2	-0.99774	0.99678
Tshz1	Ntrk2	0.99978	0.99993
Tshz1	Nudc	-1	0.98128
Tshz1	Omp	0.49737	0.89353
Tshz1	Sqstm1	-0.21235	0.98976
Tshz1	Mybbp1a	-0.99994	0.99058
Tshz1	Pcmt1	1	0.99998
Tshz1	Pcolce	-0.90561	0.99992
Tshz1	Pex11a	-0.99993	0.96763
Tshz1	Pex7	-0.99971	0.98775
Tshz1	Pfkl	-0.99999	0.99857
Tshz1	Pfkm	-1	0.98952
Tshz1	Phka1	-0.16497	0.18489
Tshz1	Pip5k1b	1	0.99609
Tshz1	Plec	-0.99151	0.8051
Tshz1	Plp2	0.61502	0.98979
Tshz1	Pola2	-0.99998	0.98189
Tshz1	Pold1	-0.99997	0.98597
Tshz1	Plpp1	0.99073	0.62439
Tshz1	Prkg2	0.99973	0.95241
Tshz1	Psmb10	-0.99987	0.94898
Tshz1	Psmb7	-0.95991	0.96637
Tshz1	Ptbp1	-0.8644	0.94308
Tshz1	Stab1	-0.89002	0.98936
Tshz1	Tmsb4x	0.99972	0.99712
Tshz1	Ptn	1	1
Tshz1	Ptprs	0.99036	0.99367
Tshz1	Rad23a	-0.99997	0.97639
Tshz1	Rnf185	0.99998	0.98818
Tshz1	Abhd16a	1	0.98235
Tshz1	Rab34	0.85609	0.98698
Tshz1	Rasgrp2	-1	0.64203
Tshz1	Cnksr1	-0.99994	0.99992
Tshz1	Pitpnm2	-0.64931	0.92504
Tshz1	Slc50a1	0.94027	0.95166
Tshz1	Rnaseh1	-0.99993	0.94813
Tshz1	Rpgr	0.6398	0.34392
Tshz1	Rps24	-0.99994	0.95134
Tshz1	Rps6ka1	-1	0.97152
Tshz1	Scn8a	0.16574	0.18489
Tshz1	Serpinf1	1	0.99995
Tshz1	Sema6b	-1	0.98197
Tshz1	Sh3gl2	-0.99999	0.94659
Tshz1	St3gal4	-0.11968	0.2676
Tshz1	Snrnp70	-1	0.99775
Tshz1	Dtx4	0.99998	0.99993
Tshz1	Pif1	-0.99993	0.99837
Tshz1	Daam1	0.0647	0.90292
Tshz1	Suclg2	-0.14175	0.91023
Tshz1	Gps1	-0.10408	0.89308
Tshz1	Syngr1	-0.98327	0.98029
Tshz1	Mtrr	0.65539	0.47404
Tshz1	Lrch2	0.99973	0.89056
Tshz1	Wwc1	-1	0.99964
Tshz1	8030462N17Rik	-0.99969	0.8051
Tshz1	Paox	-1	0.99467
Tshz1	Tagln	0.99043	0.99032
Tshz1	Pomgnt2	0.14826	0.99736
Tshz1	Ccdc92	-1	0.9982
Tshz1	Cnksr3	-1	0.994
Tshz1	Mfap3	1	0.99107
Tshz1	Tesk1	0.13582	0.8013
Tshz1	G2e3	-1	0.99968
Tshz1	Ppp2r5d	-0.98902	0.98843
Tshz1	Clba1	0.16711	0.93938
Tshz1	Timeless	-0.4908	0.47404
Tshz1	Fermt2	0.16595	0.97601
Tshz1	Mapk1ip1l	-1	0.99915
Tshz1	Tns1	0.28291	0.09645
Tshz1	Tpm1	-0.18029	0.99834
Tshz1	Tpst1	-0.99999	0.98754
Tshz1	Rsph1	-1	0.99895
Tshz1	Slc45a2	-0.17728	0.2676
Tshz1	Uxt	-0.99125	0.8781
Tshz1	Vars	-0.99987	0.96951
Tshz1	Vegfa	0.27049	0.9938
Tshz1	Abcf1	-1	0.99759
Tshz1	Tmem63b	-0.94649	0.99485
Tshz1	Rsl24d1	0.03818	0.18489
Tshz1	Ino80c	1	0.9983
Tshz1	Zadh2	1	1
Tshz1	Relch	0.99997	0.18489
Tshz1	Rabl6	-0.98997	0.99739
Tshz1	Syt11	-0.99776	0.98727
Tshz1	Slc25a24	1	0.97964
Tshz1	Tmem125	-0.99958	0.99873
Tshz1	Zmpste24	1	0.99735
Tshz1	Yrdc	-1	0.99151
Tshz1	Galnt11	1	0.9991
Tshz1	Insig1	-0.99793	0.97477
Tshz1	Tmem119	0.82597	0.41259
Tshz1	Fbxo21	-0.99999	0.99195
Tshz1	Bud31	0.33269	0.84219
Tshz1	Shisa7	0.56005	0.98373
Tshz1	Hnrnpul1	-0.9672	0.62439
Tshz1	Fbxo27	-0.94092	0.99306
Tshz1	Rasgrp4	-0.99933	0.99932
Tshz1	Nipa1	0.5894	0.85892
Tshz1	Gdpd5	1	0.99978
Tshz1	Hykk	-0.99965	0.66477
Tshz1	Dusp7	-1	0.99583
Tshz1	Tbpl1	0.23471	0.64213
Tshz1	Gas2l3	0.9989	0.99829
Tshz1	Pde4d	-0.97218	0.71238
Tshz1	Lamc3	-0.04541	0.18489
Tshz1	Mid2	0.86586	0.72543
Tshz1	Dnajb6	-0.99999	0.99076
Tshz1	Nt5e	1	0.99975
Tshz1	Pacsin1	0.03603	0.99939
Tshz1	Pacsin2	-0.99963	0.99298
Tshz1	Zfp119b	-0.40046	0.2676
Tshz1	Fsd1	-0.36757	0.99826
Tshz1	Plekha6	1	0.99714
Tshz1	Zfp933	0.98145	0.95111
Tshz1	Slc13a4	1	0.99759
Tshz1	Zfp568	-0.99962	0.8051
Tshz1	AW551984	0.8885	0.41259
Tshz1	Slitrk4	-0.33834	0.9106
Tshz1	Gprasp2	0.99956	0.93807
Tshz1	Vasn	-0.36155	0.99726
Tshz1	Lgi2	-1	0.99937
Tshz1	Olfr1484	-0.09606	0.52576
Tshz1	Olfr1411	-0.06856	0.18489
Tshz1	Olfr1502	0.18632	0.2676
Tshz1	Fto	0.11401	0.97951
Tshz1	Map3k8	-0.0722	0.99517
Tshz1	Map4k1	-1	0.98581
Tshz1	Map4k2	0.65581	0.95335
Tshz1	Eif2s3x	0.9789	0.98089
Tshz1	Nup98	1	0.99353
Tshz1	Ogfod1	-1	0.98221
Tshz1	Tmem132e	0.99999	0.99972
Tshz1	Plppr1	1	0.99863
Tshz1	Ddx24	-0.99921	0.98755
Tshz1	Plekhb1	1	0.99215
Tshz1	Abcf2	-0.18932	0.97072
Tshz1	Fbxo48	-0.05729	0.64493
Tshz1	Oacyl	-0.4814	0.18489
Tshz1	Sbf2	-0.94622	0.90291
Tshz1	Cadps2	1	0.99957
Tshz1	Dcaf1	-0.11663	0.34392
Tshz1	Pon2	1	0.99842
Tshz1	Hapln4	0.13905	0.99346
Tshz1	Dgkk	1	0.9978
Tshz1	Eras	-1	0.99614
Tshz1	Mrs2	-0.99998	0.9814
Tshz1	Ap5b1	0.08418	0.83034
Tshz1	Gm1673	1	0.99995
Tshz1	Tatdn2	-0.99778	0.95741
Tshz1	Fndc5	0.99987	0.99987
Tshz1	Nxpe3	-0.99982	0.82024
Tshz1	Ugt1a5	0.88273	0.52576
Tshz1	Otulin	0.88976	0.86187
Tshz1	Ociad2	0.99979	0.96985
Tshz1	Ccdc160	0.98808	0.9835
Tshz1	Fbxo15	-0.99996	0.99455
Tshz1	Mapk6	0.99998	0.99521
Tshz1	Hs6st2	1	0.99859
Tshz1	Camk1	1	0.99294
Tshz1	Cdca8	-0.99714	0.99322
Tshz1	Zwint	0.99988	0.98618
Tshz1	Sgsm1	0.05719	0.72075
Tshz1	Gria3	-0.13859	0.98741
Tshz1	Clpp	-0.97051	0.9729
Tshz1	Gpatch11	-0.98807	0.88307
Tshz1	Pdlim1	-0.04626	0.99773
Tshz1	Skap2	1	0.99992
Tshz1	Phc2	1	0.99577
Tshz1	Ndufa1	0.99999	0.97091
Tshz1	Iqgap2	0.9893	0.99602
Tshz1	Gm5796	-0.04319	0.97576
Tshz1	Nup210	-0.81454	0.99787
Tshz1	Rtl8b	0.9243	0.89398
Tshz1	Stx8	0.99941	0.98218
Tshz1	Pdzrn3	1	0.99993
Tshz1	Ramp3	-1	0.99998
Tshz1	Dipk1b	-0.99579	0.95875
Tshz1	Mycbp	-0.99716	0.92654
Tshz1	Arpc3	0.99983	0.99825
Tshz1	Sae1	-1	0.9853
Tshz1	Ruvbl1	-1	0.98791
Tshz1	Mgst1	0.99987	0.99827
Tshz1	Cript	0.67655	0.97212
Tshz1	Tulp2	-1	0.98532
Tshz1	Rec8	0.99993	0.99667
Tshz1	Mllt11	-0.14262	0.96451
Tshz1	Dnajb2	0.92509	0.80619
Tshz1	Wdr46	-0.99871	0.98191
Tshz1	As3mt	-0.93234	0.99413
Tshz1	Nectin3	1	0.98938
Tshz1	Mkks	0.9624	0.98123
Tshz1	Slc4a8	-0.99998	0.84765
Tshz1	Rhot1	0.99972	0.94836
Tshz1	Wsb2	-0.96459	0.99947
Tshz1	Hgh1	-1	0.99169
Tshz1	Fxyd6	-0.03947	0.97345
Tshz1	Ccdc107	0.96422	0.99277
Tshz1	Sdf2l1	-0.92298	0.9306
Tshz1	Acot10	-0.84649	0.99948
Tshz1	Tsc1	-0.99987	0.88203
Tshz1	Chchd6	-0.5179	0.99471
Tshz1	Cxcl16	-0.9683	0.99728
Tshz1	Adprm	-0.99999	0.97982
Tshz1	Slc30a7	0.1596	0.85669
Tshz1	Tab1	0.99984	0.99144
Tshz1	Pgpep1	1	0.99954
Tshz1	Exosc1	-0.05731	0.56773
Tshz1	Tceal8	0.99997	0.99683
Tshz1	Gskip	0.99954	0.98021
Tshz1	Ttc1	0.99997	0.96397
Tshz1	Ormdl2	-0.05131	0.34392
Tshz1	Baiap2l1	0.96873	0.99545
Tshz1	Fgf22	-0.94519	0.96575
Tshz1	Cdt1	-0.89366	0.99451
Tshz1	Lsm1	-0.04109	0.91959
Tshz1	Rffl	-0.99962	0.99291
Tshz1	Jam2	-0.03706	0.76166
Tshz1	Hypk	-0.03917	0.86325
Tshz1	Rnf149	-0.11608	0.2676
Tshz1	2310057J18Rik	-0.07979	0.52576
Tshz1	Plgrkt	0.94138	0.99423
Tshz1	Gpsm1	-0.05924	0.83869
Tshz1	Hcfc2	1	0.99103
Tshz1	Kmt5a	-0.25408	0.99613
Tshz1	Mpnd	-0.50011	0.99225
Tshz1	Dmac2l	-0.99854	0.97405
Tshz1	Fam135a	1	0.64203
Tshz1	Rnaset2b	1	0.98089
Tshz1	Sgo2a	-0.45448	0.95336
Tshz1	Elac2	0.03518	0.88315
Tshz1	Pcyt2	-0.99819	0.91075
Tshz1	Ppp4r3a	0.90671	0.41259
Tshz1	1190005I06Rik	-1	0.99963
Tshz1	Kdf1	-0.99989	0.97165
Tshz1	Alkbh3	0.96224	0.9775
Tshz1	Tusc1	0.08341	0.09645
Tshz1	1700013G24Rik	-0.45305	0.47404
Tshz1	Zfp932	-0.91259	0.92664
Tshz1	2310022B05Rik	-1	0.99783
Tshz1	Ddx51	-0.08096	0.94788
Tshz1	Atp6ap2	1	0.99444
Tshz1	Cpm	0.99241	0.99866
Tshz1	Dusp16	-0.12556	0.99136
Tshz1	Rasl12	0.99971	0.9918
Tshz1	Spata24	-1	0.99937
Tshz1	Tbc1d9	-0.90981	0.8868
Tshz1	Bcor	-0.64812	0.96106
Tshz1	Ranbp3	-0.95953	0.88322
Tshz1	Mab21l4	0.75578	0.98085
Tshz1	Dus4l	0.20448	0.973
Tshz1	Ints11	-0.99999	0.98755
Tshz1	Tmco6	-0.99998	0.99455
Tshz1	Ush1c	-0.62037	0.41259
Tshz1	Trub1	-0.93032	0.86187
Tshz1	Tram1	1	0.86318
Tshz1	Rrp1b	-1	0.99955
Tshz1	Dhx30	-0.9624	0.9976
Tshz1	Rtl8c	0.99999	0.99554
Tshz1	Arhgap8	-0.99997	0.99997
Tshz1	Rhobtb3	0.38861	0.97461
Tshz1	Marveld3	-0.99998	0.9568
Tshz1	1110008P14Rik	-0.56634	0.09645
Tshz1	Armc1	0.38163	0.56773
Tshz1	Fam53a	-0.99993	0.98837
Tshz1	Spsb1	1	0.99952
Tshz1	Klc4	-0.16	0.87618
Tshz1	Slitrk5	0.22561	0.99865
Tshz1	1700009N14Rik	0.86329	0.8051
Tshz1	Akap13	-0.05008	0.62439
Tshz1	Rai14	1	0.99915
Tshz1	Idnk	0.0977	0.9466
Tshz1	Nln	-0.99967	0.99465
Tshz1	Slc38a3	0.88648	0.9971
Tshz1	Prss8	-0.99854	0.9998
Tshz1	Snx27	-1	0.99907
Tshz1	Hnrnpa0	-0.21139	0.99803
Tshz1	Ddx10	-0.99999	0.97599
Tshz1	Grifin	1	0.99999
Tshz1	Ndor1	-1	0.99962
Tshz1	Wsb1	0.99971	0.99756
Tshz1	Dlst	-0.12391	0.89005
Tshz1	Vmn1r62	-0.38938	0.84059
Tshz1	Kat5	-0.99999	0.84138
Tshz1	Tnxb	-0.13421	0.09645
Tshz1	Ift122	-0.9999	0.9525
Tshz1	Akap12	-0.99926	0.96232
Tshz1	Rbm5	1	0.98649
Tshz1	Tnk1	-1	0.99996
Tshz1	Gpr137b	-0.99961	0.82334
Tshz1	Brwd1	1	0.99289
Tshz1	Tnfrsf21	0.99957	0.99945
Tshz1	Hmgn3	1	0.99763
Tshz1	Slc9b2	-0.9992	0.56773
Tshz1	Mtmr14	-0.72813	0.94137
Tshz1	Cercam	1	0.9999
Foxe1	Rtn1	-0.75879	0.77479
Foxe1	Wdr7	-0.10837	0.41259
Foxe1	Csnk1d	0.98863	0.87317
Foxe1	Ccdc65	-0.22752	0.09645
Foxe1	Eaf2	-0.31016	0.34392
Foxe1	Cyp2c50	0.06414	0.74612
Foxe1	Vps37c	0.06839	0.09645
Foxe1	Camk2d	0.92467	0.18489
Foxe1	Fam72a	-0.06493	0.80944
Foxe1	Mmaa	-0.07512	0.09645
Foxe1	Mybpc1	-0.14006	0.34392
Foxe1	Pgc	0.06284	0.09645
Foxe1	Rap1a	-0.96181	0.62439
Foxe1	Prss29	0.10798	0.66523
Foxe1	Actl7b	-0.10423	0.2676
Foxe1	Adam11	-0.30262	0.18489
Foxe1	Cfd	-0.46333	0.41259
Foxe1	Adora1	0.2912	0.60025
Foxe1	Adora2a	-0.11141	0.2676
Foxe1	Akap4	-0.25642	0.34392
Foxe1	Alox12	0.99658	0.77645
Foxe1	Alox15	0.24195	0.18489
Foxe1	Ank1	-0.04321	0.18489
Foxe1	Apoa1	0.45997	0.18489
Foxe1	Arhgap6	-0.10969	0.47404
Foxe1	Atp2b2	-0.90138	0.66477
Foxe1	C4b	-0.06925	0.41259
Foxe1	Cav3	-0.74331	0.2676
Foxe1	Ccng2	-0.66902	0.09645
Foxe1	Mia	-0.05296	0.09645
Foxe1	Chl1	-0.14878	0.34392
Foxe1	Crygd	-0.21941	0.34392
Foxe1	Csk	-0.91153	0.60025
Foxe1	Ctss	-0.1624	0.34392
Foxe1	Cyp1a2	0.13855	0.18489
Foxe1	Cyp2c38	0.30016	0.09645
Foxe1	Dcpp1	0.44733	0.78314
Foxe1	Ddx6	-0.63997	0.18489
Foxe1	Defa4	-0.1334	0.18489
Foxe1	Dmpk	0.27443	0.52576
Foxe1	Epm2a	-0.14715	0.34392
Foxe1	Eps8	0.99269	0.47404
Foxe1	Atp6v0a4	0.60384	0.52576
Foxe1	Fabp2	-0.70069	0.84496
Foxe1	Fgf14	0.0584	0.41259
Foxe1	Fut9	-0.2173	0.34392
Foxe1	G6pc	0.33466	0.47404
Foxe1	Gbp2	0.73351	0.84199
Foxe1	Gcnt1	0.15912	0.67587
Foxe1	Gpr12	-0.09916	0.2676
Foxe1	Il15ra	-0.06458	0.18489
Foxe1	Inhbe	0.08161	0.34392
Foxe1	Itgae	-0.05871	0.47404
Foxe1	Itgb2l	-0.34823	0.2676
Foxe1	Itpr2	0.09435	0.75077
Foxe1	Kcnq2	0.35694	0.18489
Foxe1	Lama4	-0.05169	0.34392
Foxe1	Lif	0.54065	0.75106
Foxe1	Slc2a10	-0.1148	0.34392
Foxe1	Bbc3	0.75113	0.7128
Foxe1	Vmn1r23	-0.122	0.68031
Foxe1	Vmn1r208	-0.33237	0.88214
Foxe1	Mbp	0.04998	0.09645
Foxe1	Rab8a	-0.43999	0.34392
Foxe1	Myh1	0.06889	0.91567
Foxe1	Ncf1	-0.27883	0.56773
Foxe1	Nrap	-0.0546	0.64203
Foxe1	Nsd1	-0.34242	0.2676
Foxe1	Ntrk3	-0.84759	0.52576
Foxe1	Olfr51	0.05757	0.09645
Foxe1	Reg3b	0.03537	0.18489
Foxe1	Kat2b	0.85405	0.85003
Foxe1	Plec	0.97927	0.41259
Foxe1	Plg	0.08373	0.09645
Foxe1	Pola2	0.07945	0.78159
Foxe1	Prl7a2	-0.93733	0.60025
Foxe1	St14	0.9954	0.87098
Foxe1	Ptpn22	-0.2881	0.34392
Foxe1	Wdr81	-0.18935	0.56773
Foxe1	Rad17	-0.4708	0.18489
Foxe1	Btg1c	-0.24049	0.09645
Foxe1	Rbp4	0.56599	0.2676
Foxe1	Reg1	0.1185	0.75873
Foxe1	S100a5	-0.26354	0.09645
Foxe1	Scn10a	0.08362	0.2676
Foxe1	Cxcl12	0.48227	0.65177
Foxe1	Shc3	-0.09051	0.18489
Foxe1	Ptk6	-0.05269	0.2676
Foxe1	Stil	-0.05137	0.34392
Foxe1	Slc12a2	0.0955	0.41259
Foxe1	Slc23a1	0.04511	0.09645
Foxe1	Serpinb8	0.07397	0.18489
Foxe1	Stk16	0.98709	0.81617
Foxe1	Wnt8a	0.86104	0.64875
Foxe1	Suv39h1	-0.99837	0.92946
Foxe1	Slc22a22	-0.05726	0.18489
Foxe1	Tmem151b	0.03492	0.34392
Foxe1	Rln3	-0.16085	0.60025
Foxe1	P2ry10b	-0.24085	0.41259
Foxe1	Ythdf2	-0.58385	0.56773
Foxe1	Plekhg1	-0.51155	0.60025
Foxe1	Megf11	0.18465	0.34392
Foxe1	Tcn2	-0.16598	0.69058
Foxe1	Slc39a2	0.12233	0.09645
Foxe1	Trmt2b	-0.03915	0.18489
Foxe1	Nav1	-0.14922	0.86632
Foxe1	Arl5c	0.15563	0.47404
Foxe1	Tes	0.1217	0.84669
Foxe1	Tie1	0.03976	0.34392
Foxe1	Wdr41	-0.05267	0.52576
Foxe1	Srek1	-0.8389	0.76197
Foxe1	Oxnad1	0.99081	0.81401
Foxe1	Tnfsf11	0.9452	0.74647
Foxe1	Tnni1	0.06229	0.09645
Foxe1	Top3b	0.04394	0.80789
Foxe1	Prap1	-0.90111	0.60025
Foxe1	Uqcrq	-0.05503	0.2676
Foxe1	Cdh23	-0.21905	0.34392
Foxe1	Vmn2r89	-0.13067	0.09645
Foxe1	Dap	0.11868	0.18489
Foxe1	Slc32a1	-0.13991	0.2676
Foxe1	Vwf	0.0576	0.18489
Foxe1	Was	-0.04512	0.34392
Foxe1	Adm2	0.22801	0.79327
Foxe1	Slc7a4	0.13158	0.18489
Foxe1	Wnt9b	-0.10455	0.60025
Foxe1	Treml4	-0.15023	0.52576
Foxe1	Safb	0.5011	0.34392
Foxe1	Map4k3	0.08688	0.41259
Foxe1	Fam13b	-0.04767	0.68748
Foxe1	Ubxn1	-0.2949	0.34392
Foxe1	Plekhs1	-0.08398	0.69063
Foxe1	Rab7b	0.12757	0.72033
Foxe1	Ccnyl1	0.11986	0.70889
Foxe1	Rabepk	-0.23969	0.41259
Foxe1	Cpeb2	0.50542	0.66477
Foxe1	Ugt2b36	0.05091	0.09645
Foxe1	Lypd10	-0.05748	0.09645
Foxe1	Mogat2	-0.93112	0.81569
Foxe1	Gtf3c1	0.18896	0.82413
Foxe1	Mrgpra2b	-0.44942	0.79843
Foxe1	Zfp65	-0.05298	0.18489
Foxe1	Ago1	-0.07522	0.18489
Foxe1	Slc9a6	-0.41829	0.2676
Foxe1	Klhl4	-0.04669	0.09645
Foxe1	Ofd1	-0.03843	0.18489
Foxe1	Il20ra	0.5439	0.79994
Foxe1	Aldh8a1	-0.21515	0.2676
Foxe1	Gas2l2	0.07993	0.18489
Foxe1	Tubal3	-0.05463	0.41259
Foxe1	Ggt5	0.37556	0.34392
Foxe1	Oas1g	-0.08225	0.09645
Foxe1	Oasl2	0.55981	0.2676
Foxe1	Sufu	-0.32425	0.18489
Foxe1	Ankmy1	-0.14927	0.18489
Foxe1	Gpr158	-0.43779	0.18489
Foxe1	D430041D05Rik	-0.04755	0.09645
Foxe1	Slc7a14	0.15682	0.41259
Foxe1	Clec1a	0.06985	0.09645
Foxe1	Nlrp9b	-0.04436	0.18489
Foxe1	Olfr1357	0.63298	0.64203
Foxe1	Olfr867	-0.05524	0.87554
Foxe1	Olfr598	0.08366	0.18489
Foxe1	Olfr782	-0.04889	0.2676
Foxe1	Olfr498	0.17249	0.41259
Foxe1	Olfr996	-0.19537	0.41259
Foxe1	Olfr803	0.20056	0.73622
Foxe1	Olfr1046	0.22169	0.52576
Foxe1	Olfr695	-0.16213	0.41259
Foxe1	Olfr1141	-0.05885	0.69311
Foxe1	Olfr1135	0.51709	0.78104
Foxe1	Olfr733	0.60264	0.34392
Foxe1	Olfr611	-0.20906	0.18489
Foxe1	Olfr491	-0.1348	0.47404
Foxe1	Olfr608	-0.15112	0.80077
Foxe1	Olfr620	-0.05296	0.2676
Foxe1	Olfr1301	-0.05531	0.18489
Foxe1	Olfr1282	-0.05902	0.83817
Foxe1	Olfr535	0.04241	0.2676
Foxe1	Olfr447	-0.09179	0.18489
Foxe1	Olfr619	-0.15505	0.75686
Foxe1	Olfr606	-0.34069	0.64785
Foxe1	Gga3	0.9999	0.47404
Foxe1	Chst4	-0.44133	0.47404
Foxe1	Cln8	-0.139	0.52576
Foxe1	Pkmyt1	0.18811	0.09645
Foxe1	Pcnx2	-0.04787	0.2676
Foxe1	Nbn	-0.3772	0.47404
Foxe1	AY358078	0.21197	0.18489
Foxe1	Desi1	0.76573	0.47404
Foxe1	Timm13	-0.04833	0.80903
Foxe1	Kdm2b	0.18796	0.2676
Foxe1	Aass	0.23249	0.34392
Foxe1	Sctr	-0.10135	0.88489
Foxe1	Hook3	-0.1617	0.18489
Foxe1	D830030K20Rik	0.86731	0.82029
Foxe1	Abca15	0.06659	0.41259
Foxe1	Atp2b3	-0.11463	0.34392
Foxe1	Negr1	0.18894	0.64203
Foxe1	Slc25a48	0.04474	0.72042
Foxe1	Fnip2	0.13191	0.18489
Foxe1	Pigk	-0.52199	0.86816
Foxe1	Gm5111	-0.5182	0.2676
Foxe1	Ksr2	-0.40681	0.2676
Foxe1	Ppp1r13l	0.36858	0.47404
Foxe1	Norad	0.9415	0.70761
Foxe1	Egfl7	0.08801	0.52576
Foxe1	Intu	0.99974	0.90475
Foxe1	Serpinb1c	0.05276	0.09645
Foxe1	Naaladl1	-0.28887	0.80976
Foxe1	Sp9	0.07283	0.18489
Foxe1	C87414	0.4658	0.681
Foxe1	Wee2	-0.07327	0.2676
Foxe1	Rnf225	-0.0843	0.76286
Foxe1	Itgad	0.05509	0.09645
Foxe1	E030018B13Rik	-0.06926	0.2676
Foxe1	Unc13a	0.06221	0.62439
Foxe1	Slc25a34	0.21366	0.2676
Foxe1	Tas2r144	0.56442	0.41259
Foxe1	Map4k5	0.12002	0.2676
Foxe1	Lypd9	-0.54114	0.87654
Foxe1	Ifna14	-0.0545	0.69155
Foxe1	AA388235	0.97546	0.41259
Foxe1	Mageb4	-0.98039	0.60025
Foxe1	C1s1	-0.06573	0.47404
Foxe1	Exosc9	0.03514	0.34392
Foxe1	Ccdc39	-0.10057	0.8298
Foxe1	Cd300lg	-0.04475	0.41259
Foxe1	Svs2	0.07706	0.09645
Foxe1	Ngef	-0.09817	0.09645
Foxe1	Ubqln2	-0.07891	0.82098
Foxe1	Cpxm2	0.33458	0.09645
Foxe1	Bace2	-0.13167	0.34392
Foxe1	B4galt5	-0.07632	0.66871
Foxe1	Letm1	0.79412	0.09645
Foxe1	Gosr2	-0.95608	0.91112
Foxe1	Slc22a21	-0.71646	0.47404
Foxe1	Tssc4	-0.47723	0.47404
Foxe1	Usp29	0.10339	0.83311
Foxe1	Cdc42se1	0.98171	0.83387
Foxe1	Trem1	-0.08334	0.6703
Foxe1	Chst11	0.11436	0.77908
Foxe1	Rbm8a	-0.05781	0.18489
Foxe1	C130026I21Rik	0.23906	0.2676
Foxe1	Gm6416	0.09214	0.2676
Foxe1	Vmn1r194	-0.50978	0.41259
Foxe1	Krtap1-4	0.51424	0.52576
Foxe1	Cyp4f40	0.0614	0.18489
Foxe1	Taf8	0.05256	0.09645
Foxe1	Tspan4	0.99255	0.18489
Foxe1	Tmed3	-0.9848	0.8051
Foxe1	Mymk	-0.21953	0.09645
Foxe1	Llph	-0.60124	0.67564
Foxe1	Lce3b	-0.41819	0.34392
Foxe1	4933436I01Rik	-0.11483	0.52576
Foxe1	Mtap	0.38775	0.72519
Foxe1	Tmem107	0.87862	0.60025
Foxe1	Kctd20	0.39677	0.91078
Foxe1	Actr6	-0.05618	0.34392
Foxe1	Fancl	-0.19835	0.2676
Foxe1	Pi4k2b	0.62475	0.09645
Foxe1	L3hypdh	-0.08696	0.18489
Foxe1	Fam220a	0.34759	0.81683
Foxe1	H2ap	0.03506	0.67464
Foxe1	Tex43	-0.05838	0.2676
Foxe1	Jam2	-0.13369	0.76008
Foxe1	Mfn1	0.75344	0.18489
Foxe1	Coq8a	-0.68607	0.18489
Foxe1	Ankrd33b	-0.32716	0.2676
Foxe1	Tmed9	-0.06211	0.7155
Foxe1	Aldh3b1	0.86461	0.34392
Foxe1	Lce1h	0.05232	0.71776
Foxe1	Samsn1	-0.43121	0.09645
Foxe1	Rtp4	0.11693	0.2676
Foxe1	Gnpda2	-0.84229	0.66778
Foxe1	Defa20	0.10733	0.2676
Foxe1	Bambi	0.09449	0.79767
Foxe1	Tmem178	-0.06512	0.41259
Foxe1	Serpina12	-0.05515	0.18489
Foxe1	Gcsh	0.13673	0.7823
Foxe1	Ccdc88c	0.99826	0.34392
Foxe1	Fam189b	-0.71567	0.09645
Foxe1	Syf2	-0.10392	0.62439
Foxe1	Ppm1f	0.7839	0.52576
Foxe1	Scgb3a1	-0.09279	0.60025
Foxe1	Lce1e	-0.09208	0.71521
Foxe1	Trp53inp2	0.69871	0.90827
Foxe1	Tmcc2	-0.98143	0.62439
Foxe1	3300002I08Rik	-0.85791	0.60025
Foxe1	Wdr5b	0.20284	0.18489
Foxe1	Lnpk	-0.86122	0.66477
Foxe1	Mtfmt	0.04306	0.34392
Foxe1	Cad	0.94156	0.41259
Foxe1	Mettl18	0.31076	0.18489
Foxe1	Chn2	-0.50599	0.18489
Foxe1	Ube2q1	0.12236	0.72268
Foxe1	Ly6g6e	0.07924	0.47404
Foxe1	Secisbp2l	0.41023	0.41259
Foxe1	Tmtc4	-0.99934	0.18489
Foxe1	Gfod2	-0.12079	0.2676
Foxe1	Medag	0.03868	0.34392
Foxe1	Cabyr	-0.2723	0.47404
Foxe1	Bpifb9a	-0.16507	0.34392
Foxe1	R3hdm2	-0.52526	0.86284
Foxe1	Acad10	-0.4946	0.2676
Foxe1	Igsf5	-0.07763	0.18489
Foxe1	2610008E11Rik	0.08728	0.09645
Foxe1	Scaf11	-0.55739	0.69436
Foxe1	Asb6	-0.07688	0.34392
Foxe1	Rps6kb1	0.26204	0.86996
Foxe1	Tagap	-0.13523	0.78167
Foxe1	Mon1a	-0.10911	0.34392
Foxe1	Slc25a31	-0.0911	0.09645
Foxe1	Prss52	-0.07306	0.18489
Foxe1	Tepp	0.04459	0.18489
Foxe1	Zfp433	-0.16042	0.18489
Foxe1	Tubb2b	-0.04675	0.18489
Foxe1	Herc3	-0.04686	0.41259
Foxe1	Uba7	-0.11489	0.18489
Foxe1	Hnrnpr	-0.77298	0.60025
Foxe1	Rptor	0.77182	0.69665
Foxe1	Lrriq1	-0.4661	0.56773
Foxe1	4930503B20Rik	-0.60366	0.47404
Foxe1	Atf7ip2	0.04137	0.47404
Foxe1	Anapc15	-0.24644	0.18489
Foxe1	Tex48	-0.40957	0.67954
Foxe1	Eppin	0.04666	0.71471
Foxe1	2010109A12Rik	-0.58658	0.6718
Foxe1	4930447C04Rik	-0.09448	0.34392
Foxe1	Arl5b	-0.65854	0.87977
Foxe1	4930579G24Rik	0.64696	0.2676
Foxe1	Trappc8	0.0458	0.18489
Foxe1	Ganc	-0.67726	0.18489
Foxe1	Depdc1a	-0.04875	0.18489
Foxe1	Zfp735	-0.22973	0.79062
Foxe1	Car12	0.05335	0.09645
Foxe1	Msi2	-0.90899	0.89395
Foxe1	Wdyhv1	-0.07597	0.85982
Foxe1	Tbc1d9b	-0.94125	0.09645
Foxe1	Rnft1	0.83467	0.56773
Foxe1	Tcaf1	-0.93357	0.7267
Foxe1	Notum	-0.51437	0.2676
Foxe1	Lcn9	0.06675	0.34392
Foxe1	Cfap61	-0.79377	0.88497
Foxe1	Sytl2	0.21695	0.18489
Foxe1	Abtb2	-0.04687	0.47404
Foxp2	Oog3	-0.29535	0.47404
Foxp2	Olfr239	0.03499	0.41259
Foxp2	Mndal	0.05271	0.71948
Foxp2	Gm3414	-0.18275	0.84727
Foxp2	Gm14207	-0.17379	0.2676
Foxp2	R3hdml	-0.77975	0.64203
Foxp2	Cfap43	0.14322	0.18489
Foxp2	Rusc2	-0.10242	0.09645
Foxp2	AU040320	-0.04134	0.75904
Foxp2	Usp30	-0.11707	0.8437
Foxp2	Tyw1	-0.15397	0.18489
Foxp2	Trim68	0.05354	0.47404
Foxp2	Psip1	-0.1076	0.34392
Foxp2	Ints4	0.38511	0.67914
Foxp2	Fam192a	-0.10613	0.75771
Foxp2	Myzap	-0.0886	0.56773
Foxp2	Slc6a20a	-0.26284	0.34392
Foxp2	Radx	0.31613	0.41259
Foxp2	AU022751	0.10757	0.18489
Foxp2	Upb1	-0.09858	0.47404
Foxp2	Csnk1g2	-0.20468	0.60025
Foxp2	Nt5dc3	-0.04814	0.18489
Foxp2	Slc25a41	0.06076	0.41259
Foxp2	Inca1	0.05357	0.47404
Foxp2	Nt5m	0.46137	0.18489
Foxp2	Dnm3	-0.43914	0.47404
Foxp2	Plin1	0.0798	0.18489
Foxp2	Gpc5	-0.06068	0.18489
Foxp2	Gck	0.0565	0.09645
Foxp2	Ctsq	0.03839	0.41259
Foxp2	Nxph3	-0.07932	0.34392
Foxp2	Ndufb11	-0.04434	0.18489
Foxp2	Zfp120	0.13653	0.41259
Foxp2	Pld4	0.06791	0.09645
Foxp2	Tecpr2	-0.05326	0.52576
Foxp2	Slc17a3	0.11292	0.09645
Foxp2	Slf1	-0.51851	0.89642
Foxp2	Mmrn2	0.23895	0.34392
Foxp2	Mbnl2	0.1497	0.79159
Foxp2	Ppp1r3e	-0.16366	0.09645
Foxp2	Lmf2	-0.06968	0.34392
Foxp2	9030619P08Rik	0.04942	0.41259
Foxp2	Gga1	-0.1706	0.41259
Foxp2	Txndc11	-0.05279	0.68355
Foxp2	Slc51a	-0.04901	0.81137
Foxp2	Sft2d1	0.13231	0.09645
Foxp2	Pkdcc	0.06422	0.18489
Foxp2	Catsperd	0.03831	0.09645
Foxp2	Ticam1	-0.13083	0.47404
Foxp2	Ttbk1	-0.11871	0.34392
Foxp2	Smim3	-0.05605	0.41259
Foxp2	Slc39a3	0.16168	0.2676
Foxp2	Trpt1	-0.06364	0.18489
Foxp2	Tm9sf3	0.07419	0.09645
Foxp2	Slc25a45	0.0861	0.09645
Foxp2	Gimap4	0.11796	0.41259
Foxp2	Arl2bp	0.03706	0.69694
Foxp2	Sf3b4	-0.09176	0.09645
Foxp2	Lgals2	-0.21746	0.64203
Foxp2	Usp9y	-0.04292	0.74863
Foxp2	Chd4	-0.22889	0.09645
Foxp2	Celsr3	-0.4356	0.56773
Foxp2	Babam2	0.04081	0.66688
Foxp2	Bfsp2	-0.30479	0.2676
Foxp2	Gtpbp6	-0.55668	0.18489
Foxp2	Ap4e1	0.5577	0.41259
Foxp2	Ap1s2	-0.04193	0.09645
Foxp2	Camk2d	-0.05435	0.2676
Foxp2	Grm3	-0.11677	0.2676
Foxp2	Grm5	-0.13702	0.2676
Foxp2	Skiv2l	0.06789	0.18489
Foxp2	Slco4a1	-0.25781	0.18489
Foxp2	Fam210a	0.04337	0.09645
Foxp2	Epsti1	0.04309	0.18489
Foxp2	Dnajc9	-0.04782	0.68092
Foxp2	Edem2	-0.08052	0.09645
Foxp2	Chn1	-0.08058	0.09645
Foxp2	Mex3b	-0.90997	0.66477
Foxp2	Trmt10a	0.30647	0.84986
Foxp2	Apol7c	-0.09426	0.2676
Foxp2	Ciapin1	-0.12618	0.2676
Foxp2	Inka2	0.12241	0.71345
Foxp2	Rars2	0.50155	0.34392
Foxp2	Fam118b	0.39659	0.09645
Foxp2	Lrrc39	-0.06674	0.77581
Foxp2	Me3	-0.2499	0.68363
Foxp2	Mybpc1	0.04572	0.62439
Foxp2	Rnf20	-0.05322	0.2676
Foxp2	Lmo3	0.04787	0.2676
Foxp2	Ank2	0.07735	0.34392
Foxp2	Clps	0.2391	0.81505
Foxp2	F11	0.56125	0.2676
Foxp2	Cela1	-0.05555	0.09645
Foxp2	Ehmt2	-0.04761	0.09645
Foxp2	Bcr	-0.14159	0.75532
Foxp2	Pp2d1	-0.13298	0.72018
Foxp2	Dync2h1	0.31555	0.18489
Foxp2	Rap1gap	-0.76893	0.78069
Foxp2	Shroom2	0.085	0.75908
Foxp2	Amhr2	0.05665	0.56773
Foxp2	H2-M10.3	0.1251	0.34392
Foxp2	Slc8a3	0.0941	0.09645
Foxp2	Taar1	0.03972	0.09645
Foxp2	Abi1	0.10368	0.77093
Foxp2	Acadvl	-0.03785	0.2676
Foxp2	Vmn1r44	-0.21414	0.09645
Foxp2	Laptm4b	0.04458	0.47404
Foxp2	Asic2	-0.04716	0.18489
Foxp2	Ace	0.12373	0.41259
Foxp2	Palmd	-0.07478	0.77588
Foxp2	Chrna1	-0.06736	0.41259
Foxp2	D17H6S53E	-0.03708	0.09645
Foxp2	Slc13a3	-0.10937	0.60025
Foxp2	Psg28	0.51845	0.18489
Foxp2	Dscaml1	-0.06605	0.41259
Foxp2	Adam12	0.21574	0.68549
Foxp2	Adam15	0.09512	0.41259
Foxp2	Adcy7	-0.23458	0.09645
Foxp2	Adra1a	-0.04003	0.52576
Foxp2	Angpt1	0.03696	0.79824
Foxp2	Angpt2	0.10737	0.2676
Foxp2	Ahsg	0.07743	0.18489
Foxp2	Akap1	0.18206	0.18489
Foxp2	Akap3	-0.09318	0.2676
Foxp2	Akap4	-0.24693	0.34392
Foxp2	Alox12b	-0.08464	0.18489
Foxp2	Ambp	0.14899	0.72942
Foxp2	Anxa7	-0.37973	0.18489
Foxp2	Asb7	0.04694	0.09645
Foxp2	Srgap1	-0.09662	0.56773
Foxp2	Xiap	-0.06013	0.34392
Foxp2	Apoa2	0.13494	0.09645
Foxp2	Aqp1	-0.05258	0.18489
Foxp2	Aqp6	0.13713	0.70889
Foxp2	Araf	0.51088	0.2676
Foxp2	Rplp0	-0.15161	0.09645
Foxp2	Synpo2	0.13147	0.2676
Foxp2	Gjc2	-0.09707	0.47404
Foxp2	Serpinc1	0.10288	0.52576
Foxp2	Atp7b	-0.0531	0.18489
Foxp2	Atp9a	0.0945	0.34392
Foxp2	Slc7a2	-0.20221	0.09645
Foxp2	Avpr2	0.35051	0.09645
Foxp2	Phb2	0.07161	0.34392
Foxp2	Bcl2l1	-0.05455	0.52576
Foxp2	Bdkrb1	0.12337	0.18489
Foxp2	Bdkrb2	0.0947	0.2676
Foxp2	Blk	0.47189	0.09645
Foxp2	Cxcr5	0.16241	0.77253
Foxp2	Bmp4	0.04207	0.18489
Foxp2	Gdf2	-0.25877	0.18489
Foxp2	Bnip2	0.22058	0.81405
Foxp2	Bsg	-0.08897	0.34392
Foxp2	C9	-0.17998	0.09645
Foxp2	Cacna1d	-0.1081	0.18489
Foxp2	Calm1	-0.05343	0.41259
Foxp2	Aspm	-0.05669	0.2676
Foxp2	Casp12	-0.17234	0.18489
Foxp2	Casp9	-0.95145	0.18489
Foxp2	Ccna1	-0.06695	0.52576
Foxp2	Ccng1	0.10258	0.09645
Foxp2	Ccnk	-0.13632	0.47404
Foxp2	Cd22	-0.09789	0.09645
Foxp2	Cd3e	0.22133	0.18489
Foxp2	Cd247	0.08679	0.18489
Foxp2	Cd44	0.06893	0.09645
Foxp2	Cdc42	-0.21242	0.41259
Foxp2	Cdc45	-0.13753	0.62439
Foxp2	Cdc7	-0.06286	0.8249
Foxp2	Cdh13	0.03791	0.68426
Foxp2	Mia	-0.47255	0.52576
Foxp2	Cer1	-0.10794	0.64673
Foxp2	Chad	-0.10036	0.34392
Foxp2	Chil3	-0.05451	0.52576
Foxp2	Chm	0.05747	0.47404
Foxp2	Coro1a	-0.69251	0.2676
Foxp2	Clcn1	0.04771	0.7338
Foxp2	Cldn5	-0.04695	0.75326
Foxp2	Clta	0.20247	0.69264
Foxp2	Cnn1	0.06116	0.18489
Foxp2	Cobl	-0.11083	0.34392
Foxp2	Col4a3	-0.06174	0.52576
Foxp2	Col6a2	-0.08294	0.09645
Foxp2	Col7a1	0.04214	0.41259
Foxp2	Col9a1	0.05056	0.2676
Foxp2	Cradd	-0.0743	0.78588
Foxp2	Crhbp	0.25904	0.65165
Foxp2	Pcdha6	0.11172	0.2676
Foxp2	Pcdha10	-0.09722	0.09645
Foxp2	Cryba4	-0.05424	0.34392
Foxp2	Crybb1	0.16529	0.52576
Foxp2	Crygf	-0.07953	0.41259
Foxp2	Csn1s2b	-0.8909	0.75041
Foxp2	Vcan	0.83231	0.34392
Foxp2	Csrp3	0.12133	0.18489
Foxp2	Cst9	0.76011	0.64863
Foxp2	Ctf1	0.09641	0.76301
Foxp2	Ctse	-0.08854	0.34392
Foxp2	Celf1	-0.27852	0.34392
Foxp2	Cxadr	0.24818	0.47404
Foxp2	Cyp21a1	0.27696	0.2676
Foxp2	Cyp2b13	-0.05055	0.68603
Foxp2	Cyp2b9	0.06026	0.09645
Foxp2	Cyp2c29	0.06203	0.18489
Foxp2	Cyp2c37	-0.47545	0.41259
Foxp2	Cyp3a16	0.14903	0.41259
Foxp2	Cyp27b1	-0.15913	0.18489
Foxp2	Cd55	0.10835	0.2676
Foxp2	Dbil5	0.19829	0.41259
Foxp2	Dct	0.11476	0.09645
Foxp2	Dhx15	-0.05351	0.09645
Foxp2	Defa4	0.06249	0.09645
Foxp2	Ackr1	0.07927	0.09645
Foxp2	Dlg4	-0.31105	0.56773
Foxp2	Dll3	-0.16842	0.09645
Foxp2	Dmc1	-0.13113	0.09645
Foxp2	Dnah8	0.05042	0.18489
Foxp2	Dok1	-0.215	0.2676
Foxp2	Dpagt1	0.18627	0.34392
Foxp2	Drd1	0.06935	0.18489
Foxp2	Drd2	-0.06731	0.62439
Foxp2	Dsg1a	-0.49109	0.2676
Foxp2	Adam28	-0.15132	0.52576
Foxp2	Edil3	0.24175	0.41259
Foxp2	Efna3	-0.08404	0.47404
Foxp2	Egfbp2	0.10562	0.34392
Foxp2	Eif4ebp1	-0.28136	0.09645
Foxp2	Ell	-0.31846	0.09645
Foxp2	Epha6	0.06427	0.18489
Foxp2	Epha8	-0.07084	0.41259
Foxp2	Epn2	-0.04456	0.47404
Foxp2	Man2a2	-0.03863	0.47404
Foxp2	Pofut1	-0.04032	0.34392
Foxp2	Kcnn2	-0.21799	0.41259
Foxp2	Atp6v0a4	-0.06167	0.2676
Foxp2	Ube2j2	-0.06347	0.74913
Foxp2	Smc1b	0.07053	0.18489
Foxp2	Elmo1	0.05275	0.73025
Foxp2	F2	0.04391	0.18489
Foxp2	F3	-0.06102	0.2676
Foxp2	Emid1	0.08003	0.87417
Foxp2	Ttbk2	0.11781	0.34392
Foxp2	Fancc	0.0766	0.41259
Foxp2	Dclre1b	-0.2201	0.52576
Foxp2	Fat1	-0.17007	0.81513
Foxp2	Fbln2	0.08002	0.71481
Foxp2	Fech	-0.33047	0.09645
Foxp2	Fga	-0.05331	0.47404
Foxp2	Fgf10	0.15336	0.77519
Foxp2	Fgf18	0.0836	0.18489
Foxp2	Fgf3	-0.07258	0.2676
Foxp2	Flot2	-0.286	0.60025
Foxp2	Flt4	-0.04531	0.2676
Foxp2	Fmo1	0.06263	0.09645
Foxp2	Asb14	-0.0394	0.41259
Foxp2	Fnbp1	0.19404	0.86508
Foxp2	Srgap2	-0.04217	0.18489
Foxp2	Brd2	-0.12629	0.18489
Foxp2	Ganab	-0.0619	0.2676
Foxp2	G6pc	0.07012	0.09645
Foxp2	G6pd2	-0.0376	0.18489
Foxp2	Gabrr1	-0.17172	0.47404
Foxp2	Slc6a12	0.04	0.79267
Foxp2	Galc	-0.0784	0.79306
Foxp2	Gc	0.11825	0.84252
Foxp2	Gdi1	0.04432	0.62439
Foxp2	Gdnf	0.14692	0.41259
Foxp2	Ghr	0.06026	0.41259
Foxp2	Ghrhr	-0.04554	0.56773
Foxp2	Gip	-0.44713	0.56773
Foxp2	Gnal	0.04563	0.41259
Foxp2	Gnat1	0.12014	0.18489
Foxp2	Gng12	0.10469	0.09645
Foxp2	Gng2	0.05735	0.09645
Foxp2	Gng4	0.04735	0.09645
Foxp2	Lilrb4a	0.08746	0.52576
Foxp2	Gpi1	-0.70766	0.18489
Foxp2	Gpld1	0.0441	0.90592
Foxp2	Gpr37	-0.06547	0.2676
Foxp2	Rhpn1	0.22209	0.18489
Foxp2	Grcc10	-0.17412	0.18489
Foxp2	Gria1	-0.05421	0.09645
Foxp2	Grik5	-0.96217	0.62439
Foxp2	Gss	-0.08955	0.2676
Foxp2	Gsta2	0.22455	0.56773
Foxp2	Gstm4	-0.03841	0.65218
Foxp2	Gucy2c	-0.08181	0.09645
Foxp2	Gzmc	-0.36	0.34392
Foxp2	Gzmd	-0.05818	0.41259
Foxp2	H2-Aa	0.04799	0.56773
Foxp2	Slc39a7	0.0747	0.60025
Foxp2	H2-T10	-0.86808	0.67626
Foxp2	H2-T23	-0.31721	0.47404
Foxp2	Hbb-y	0.09628	0.52576
Foxp2	Serpind1	-0.77537	0.62439
Foxp2	Hck	0.05248	0.81552
Foxp2	Hdac5	-0.39908	0.47404
Foxp2	Gml2	-0.03731	0.18489
Foxp2	Hfe	-0.14816	0.18489
Foxp2	Hipk1	-0.23504	0.09645
Foxp2	H2ac18	-0.35056	0.09645
Foxp2	Hmgb1	0.11427	0.47404
Foxp2	Hpse	-0.57286	0.52576
Foxp2	Lipc	0.46376	0.34392
Foxp2	Hrh2	-0.20277	0.62439
Foxp2	Hsd17b3	0.14925	0.34392
Foxp2	Hsd3b1	0.05375	0.52576
Foxp2	Hsd3b4	0.10814	0.82203
Foxp2	Icam5	0.04594	0.09645
Foxp2	Id4	-0.045	0.18489
Foxp2	Ids	0.22307	0.71426
Foxp2	Ier3	-0.13905	0.74736
Foxp2	Ifi204	-0.12716	0.75781
Foxp2	Ifna2	-0.08719	0.18489
Foxp2	Ifna9	-0.03926	0.67135
Foxp2	Igf1	0.03488	0.56773
Foxp2	Cd74	0.05048	0.18489
Foxp2	Il16	0.07903	0.18489
Foxp2	Irak1	-0.22015	0.56773
Foxp2	Il1rap	0.12788	0.41259
Foxp2	Il1rn	0.07683	0.79031
Foxp2	Il2rb	-0.06149	0.71678
Foxp2	Il3ra	0.06228	0.09645
Foxp2	Il4ra	0.05128	0.09645
Foxp2	Ilk	0.03952	0.34392
Foxp2	Fabp6	-0.47221	0.70657
Foxp2	Inpp5d	-0.06033	0.83272
Foxp2	Ins1	-0.22563	0.60025
Foxp2	Ins2	0.15182	0.60025
Foxp2	Invs	0.09716	0.62439
Foxp2	Itch	0.14816	0.09645
Foxp2	Itgb1bp1	0.05167	0.09645
Foxp2	Itgb2l	0.06785	0.41259
Foxp2	Itgb6	0.32427	0.2676
Foxp2	Itgb7	0.03937	0.47404
Foxp2	Itih2	-0.09857	0.60025
Foxp2	Itm2b	-0.09464	0.72104
Foxp2	Jak1	-0.15383	0.56773
Foxp2	Jak2	0.54753	0.52576
Foxp2	Kcna4	-0.16471	0.68644
Foxp2	Kcnab3	0.06546	0.09645
Foxp2	Kcnc1	0.13942	0.64875
Foxp2	Kcnj15	-0.11181	0.79016
Foxp2	Kcnj6	-0.03997	0.7127
Foxp2	Kcnk5	-0.13449	0.52576
Foxp2	Kcnu1	0.09316	0.18489
Foxp2	Kif13a	0.06387	0.34392
Foxp2	Kif1b	0.92927	0.52576
Foxp2	Klk1b16	0.16834	0.18489
Foxp2	Klk1b26	-0.04954	0.56773
Foxp2	Krt31	-0.39241	0.2676
Foxp2	Krt34	0.17103	0.2676
Foxp2	Krt36	-0.03746	0.56773
Foxp2	Krt86	0.25045	0.52576
Foxp2	Krt6b	-0.08471	0.2676
Foxp2	Ktn1	0.07738	0.18489
Foxp2	Ky	-0.0799	0.41259
Foxp2	Lalba	-0.13538	0.52576
Foxp2	Ldhc	-0.40957	0.66477
Foxp2	Ldlr	-0.24566	0.18489
Foxp2	Lif	0.04288	0.09645
Foxp2	Limk2	-0.08432	0.69721
Foxp2	Xcl1	-0.03983	0.41259
Foxp2	Lrrn2	-0.08216	0.2676
Foxp2	Ltk	-0.04746	0.18489
Foxp2	Lum	0.04738	0.09645
Foxp2	Stard6	0.06679	0.62439
Foxp2	Muc13	-0.3678	0.41259
Foxp2	Olfr78	0.04809	0.79718
Foxp2	Tmem37	-0.11987	0.09645
Foxp2	Usp48	0.04632	0.09645
Foxp2	Nxf7	0.08397	0.2676
Foxp2	Znrf1	0.04332	0.09645
Foxp2	Sgk3	-0.09057	0.68046
Foxp2	Ly75	-0.13497	0.47404
Foxp2	Pfkfb3	-0.34575	0.34392
Foxp2	Bbc3	-0.35845	0.85771
Foxp2	Khdrbs2	0.06853	0.56773
Foxp2	Glcci1	0.10895	0.47404
Foxp2	Ms4a3	-0.52205	0.66616
Foxp2	Oosp1	0.05219	0.77451
Foxp2	Inpp5j	0.30683	0.79485
Foxp2	Il17rc	-0.41586	0.2676
Foxp2	Mab21l1	0.06331	0.60025
Foxp2	Syt12	0.07003	0.18489
Foxp2	Vmn1r30	0.10977	0.09645
Foxp2	Vmn1r19	0.61303	0.56773
Foxp2	Asic3	0.18331	0.72625
Foxp2	Vmn1r237	-0.50489	0.09645
Foxp2	Vmn1r199	-0.119	0.18489
Foxp2	Vmn1r84	0.04982	0.72842
Foxp2	Vmn1r82	-0.1449	0.34392
Foxp2	Vmn1r217	0.39187	0.09645
Foxp2	Vmn1r197	-0.25843	0.09645
Foxp2	Vmn1r216	-0.2781	0.18489
Foxp2	Acot3	-0.10602	0.34392
Foxp2	Magea3	-0.62484	0.7088
Foxp2	Magea5	0.056	0.2676
Foxp2	Magea6	-0.06776	0.2676
Foxp2	Mageb3	-0.06502	0.18489
Foxp2	Matk	-0.12926	0.62439
Foxp2	Matn1	-0.09025	0.75893
Foxp2	Mgat1	0.10137	0.2676
Foxp2	Kitl	0.40733	0.18489
Foxp2	Mip	-0.46794	0.52576
Foxp2	Afdn	-0.08761	0.72924
Foxp2	Mme	0.07308	0.09645
Foxp2	Mrvi1	0.08961	0.18489
Foxp2	Msmb	0.04713	0.52576
Foxp2	Mstn	-0.0398	0.18489
Foxp2	Map1b	0.12211	0.41259
Foxp2	Mapt	0.19176	0.71856
Foxp2	Mtm1	0.07882	0.34392
Foxp2	Mug1	-0.22853	0.2676
Foxp2	Mup2	-0.14482	0.09645
Foxp2	Commd1	-0.07084	0.72782
Foxp2	Myh4	0.10539	0.09645
Foxp2	Myh8	-0.05533	0.2676
Foxp2	Myh6	-0.0688	0.09645
Foxp2	Myo10	-0.12933	0.56773
Foxp2	Myo6	-0.08173	0.2676
Foxp2	Myom1	0.08415	0.34392
Foxp2	Nck1	-0.05591	0.47404
Foxp2	Nedd4	0.08737	0.52576
Foxp2	Nek1	-0.1918	0.34392
Foxp2	Ngp	0.07186	0.09645
Foxp2	Nin	0.03799	0.47404
Foxp2	Nqo1	0.0385	0.72087
Foxp2	Nnat	0.13342	0.18489
Foxp2	Nup50	0.07328	0.68121
Foxp2	Npdc1	-0.06968	0.09645
Foxp2	Pnoc	-0.8164	0.56773
Foxp2	Npy5r	-0.13636	0.85381
Foxp2	Slc11a2	-0.21092	0.18489
Foxp2	Nras	0.06683	0.18489
Foxp2	Nrp2	-0.16899	0.688
Foxp2	Nrxn2	-0.66026	0.60025
Foxp2	Ntrk1	0.27603	0.56773
Foxp2	Ntrk3	-0.07573	0.82182
Foxp2	Numb	-0.05641	0.52576
Foxp2	Olfr10	0.04215	0.09645
Foxp2	Olfr23	0.28286	0.34392
Foxp2	Olfr24	-0.12248	0.41259
Foxp2	Olfr31	-0.14488	0.52576
Foxp2	Olfr45	-0.50071	0.34392
Foxp2	Olfr48	0.05023	0.18489
Foxp2	Olfr9	-0.09117	0.47404
Foxp2	Oprl1	-0.04938	0.09645
Foxp2	Orc2	-0.06577	0.66588
Foxp2	Slc22a18	-0.1208	0.2676
Foxp2	Orm3	0.0507	0.41259
Foxp2	Oca2	0.06022	0.73141
Foxp2	P2rx1	0.09328	0.56773
Foxp2	P2rx4	-0.03801	0.18489
Foxp2	Pabpc2	0.05961	0.2676
Foxp2	Pafah1b2	0.07526	0.18489
Foxp2	Prdx1	-0.15151	0.34392
Foxp2	Pcdh10	0.04785	0.09645
Foxp2	Pcm1	0.55001	0.09645
Foxp2	Pcnt	-0.07249	0.18489
Foxp2	Furin	-0.52289	0.52576
Foxp2	Pde4a	-0.05995	0.64203
Foxp2	Penk	-0.04085	0.2676
Foxp2	Cfp	0.29685	0.76058
Foxp2	Pik3c2g	-0.09082	0.88759
Foxp2	Pik3r1	0.43351	0.09645
Foxp2	Pira1	-0.23337	0.18489
Foxp2	Pira11	-0.21925	0.82099
Foxp2	Prkcz	-0.22038	0.2676
Foxp2	Pkib	-0.05738	0.34392
Foxp2	Pklr	0.04957	0.2676
Foxp2	Pla2g5	0.36859	0.34392
Foxp2	Pld2	-0.17053	0.64552
Foxp2	Plec	0.05679	0.2676
Foxp2	Prl2c3	-0.15891	0.47404
Foxp2	Serpinf2	0.05875	0.60025
Foxp2	Pltp	-0.32723	0.60025
Foxp2	Bpifa1	-0.0619	0.34392
Foxp2	Pnn	-0.12145	0.41259
Foxp2	Pola2	-0.25865	0.66497
Foxp2	Med1	0.1278	0.41259
Foxp2	Ppox	-0.24799	0.62439
Foxp2	Ppp2r3d	-0.32265	0.09645
Foxp2	Prkg2	0.07644	0.41259
Foxp2	Prl7a2	0.05735	0.18489
Foxp2	Psmb7	-0.03929	0.71658
Foxp2	Bpifa2	-0.20059	0.2676
Foxp2	Ptgdr	-0.04085	0.09645
Foxp2	Mvd	-0.71204	0.09645
Foxp2	Edem1	-0.1399	0.41259
Foxp2	Ptgfr	-0.08557	0.60025
Foxp2	Ptgs1	0.10201	0.47404
Foxp2	Ptgs2	-0.23142	0.2676
Foxp2	Pth	0.0521	0.80671
Foxp2	Ptpn11	-0.12266	0.2676
Foxp2	Sirpa	-0.30571	0.91597
Foxp2	Ptprb	0.15235	0.2676
Foxp2	Wdr81	-0.03901	0.2676
Foxp2	Rfpl4	0.04169	0.09645
Foxp2	Ptprk	0.35273	0.09645
Foxp2	Ptprr	0.04472	0.2676
Foxp2	Ptprt	0.50083	0.2676
Foxp2	Trpv1	0.32278	0.34392
Foxp2	Rab19	0.04298	0.2676
Foxp2	Ripor2	-0.07588	0.52576
Foxp2	Raet1c	-0.08069	0.56773
Foxp2	Mcfd2	0.06547	0.41259
Foxp2	Moxd2	-0.08965	0.41259
Foxp2	Rbm3	0.26032	0.18489
Foxp2	Recql	-0.05388	0.18489
Foxp2	Reg1	0.11998	0.34392
Foxp2	Rem1	0.06583	0.09645
Foxp2	Reps1	-0.15323	0.52576
Foxp2	Ret	0.07994	0.18489
Foxp2	Rgl1	0.07169	0.7358
Foxp2	Trim10	-0.04859	0.18489
Foxp2	Rnps1	-0.30987	0.34392
Foxp2	Robo1	0.07357	0.78483
Foxp2	Rock2	0.55745	0.2676
Foxp2	Rpe65	0.10494	0.85139
Foxp2	Rps24	-0.18824	0.18489
Foxp2	Uimc1	0.05912	0.47404
Foxp2	S100a8	-0.07572	0.72113
Foxp2	Sbp	0.0538	0.56773
Foxp2	Atxn1	0.42005	0.68074
Foxp2	Serpinb3a	0.32438	0.52576
Foxp2	Scg2	0.0404	0.34392
Foxp2	Scn10a	-0.07988	0.81386
Foxp2	Scn3a	-0.41406	0.68787
Foxp2	Ccl11	0.09477	0.41259
Foxp2	Frrs1	0.16893	0.72284
Foxp2	Glg1	-0.04954	0.18489
Foxp2	Sema6c	0.05307	0.47404
Foxp2	Sfrp4	-0.10771	0.72317
Foxp2	Scg5	0.09333	0.09645
Foxp2	Sorbs1	-0.10585	0.68748
Foxp2	St8sia4	0.0842	0.41259
Foxp2	Sin3b	-0.53292	0.74545
Foxp2	Slc10a2	0.17557	0.64577
Foxp2	Slc12a1	0.08376	0.71006
Foxp2	Slc12a2	0.25314	0.09645
Foxp2	Slc13a2	-0.34507	0.2676
Foxp2	Slc16a7	-0.08956	0.2676
Foxp2	Slc1a2	0.08606	0.71752
Foxp2	Slc23a1	0.07835	0.18489
Foxp2	Slfn4	0.0594	0.18489
Foxp2	Sstr5	0.17958	0.41259
Foxp2	Snrpe	0.04558	0.09645
Foxp2	Sntb1	-0.30217	0.34392
Foxp2	Sphk1	-0.37776	0.34392
Foxp2	Serpinb9f	0.12446	0.60025
Foxp2	Bptf	0.05781	0.73193
Foxp2	Serpinb9	0.50893	0.6793
Foxp2	Spint2	-0.25159	0.09645
Foxp2	Kctd12b	0.19805	0.82442
Foxp2	Tbc1d16	-0.19327	0.52576
Foxp2	Sprr3	-0.07828	0.67387
Foxp2	Gtpbp10	-0.11923	0.47404
Foxp2	C2cd2	-0.15769	0.09645
Foxp2	Smagp	-0.52338	0.09645
Foxp2	Zfp976	-0.61431	0.47404
Foxp2	Ghsr	0.04224	0.34392
Foxp2	Btbd2	-0.89832	0.62439
Foxp2	Stfa2	-0.08492	0.34392
Foxp2	Fam20a	0.03853	0.47404
Foxp2	Diras1	-0.10736	0.18489
Foxp2	Aqp12	-0.25029	0.18489
Foxp2	Aurka	-0.09253	0.09645
Foxp2	Daam1	0.0723	0.2676
Foxp2	Slc26a7	0.39611	0.41259
Foxp2	Tns2	0.06362	0.34392
Foxp2	Ido2	0.03687	0.75057
Foxp2	Supt5	-0.04945	0.41259
Foxp2	Abcc8	-0.09109	0.8154
Foxp2	Surf1	-0.60264	0.18489
Foxp2	Gm4759	0.27188	0.2676
Foxp2	Swap70	0.03557	0.41259
Foxp2	Tmem164	-0.04763	0.73037
Foxp2	Sectm1a	-0.08053	0.09645
Foxp2	Bend7	0.15861	0.74736
Foxp2	Ttc28	0.60262	0.09645
Foxp2	Kif15	0.13304	0.67763
Foxp2	Syt4	0.06085	0.47404
Foxp2	Nemp1	-0.33226	0.18489
Foxp2	Irgq	0.11293	0.64652
Foxp2	Dock10	0.06974	0.41259
Foxp2	Slc22a22	-0.06105	0.67001
Foxp2	Mettl14	0.05968	0.64586
Foxp2	Gm581	-0.04509	0.60025
Foxp2	Ppp1r36	-0.05795	0.68373
Foxp2	Tbc1d4	-0.05841	0.18489
Foxp2	Adgrb3	0.05122	0.34392
Foxp2	4931408C20Rik	-0.11338	0.09645
Foxp2	Sepsecs	0.06031	0.09645
Foxp2	Pank3	0.20459	0.18489
Foxp2	Efhb	0.18199	0.66477
Foxp2	Pcdh9	-0.07259	0.60025
Foxp2	Vstm2a	0.07512	0.34392
Foxp2	Asap2	0.36923	0.56773
Foxp2	Dsg1c	0.04947	0.18489
Foxp2	Klhl32	0.0565	0.47404
Foxp2	Paox	-0.83624	0.62439
Foxp2	Zfp273	0.04336	0.41259
Foxp2	Tifab	0.03927	0.41259
Foxp2	Best2	-0.07669	0.18489
Foxp2	Galnt17	-0.08268	0.52576
Foxp2	Pdlim2	-0.09959	0.56773
Foxp2	Ankrd35	-0.11718	0.2676
Foxp2	Tapbpl	-0.04328	0.66982
Foxp2	Gatd1	-0.09144	0.56773
Foxp2	Tacr3	0.04009	0.18489
Foxp2	Rassf4	-0.20554	0.18489
Foxp2	P2ry10b	-0.74045	0.09645
Foxp2	Fbxo42	-0.19484	0.47404
Foxp2	Tank	0.61375	0.41259
Foxp2	Cntn2	-0.1947	0.34392
Foxp2	Tbrg1	-0.07894	0.80643
Foxp2	Prepl	0.17637	0.2676
Foxp2	Tbxas1	0.06574	0.86269
Foxp2	Tcap	-0.27131	0.18489
Foxp2	Ccdc186	0.08132	0.64203
Foxp2	Ago3	0.06678	0.09645
Foxp2	Disp2	0.13767	0.09645
Foxp2	Tcl1	0.1423	0.34392
Foxp2	Myocd	-0.03775	0.09645
Foxp2	Sidt2	-0.07267	0.18489
Foxp2	Tcp11	-0.47384	0.76191
Foxp2	Cgas	0.0914	0.41259
Foxp2	Hdhd5	-0.18045	0.34392
Foxp2	Vezt	0.27677	0.85535
Foxp2	Prl3d3	-0.10694	0.09645
Foxp2	Vgll2	0.08248	0.18489
Foxp2	Maneal	-0.83407	0.94155
Foxp2	Slc43a2	-0.03932	0.41259
Foxp2	Camk1g	0.03645	0.09645
Foxp2	Entpd3	0.14415	0.41259
Foxp2	A3galt2	0.45245	0.18489
Foxp2	Cdh12	-0.15181	0.34392
Foxp2	Adgrg6	0.16096	0.18489
Foxp2	Taar6	0.06018	0.34392
Foxp2	Clvs2	0.17479	0.34392
Foxp2	Ilvbl	0.20799	0.52576
Foxp2	Cdc34	-0.14246	0.2676
Foxp2	Sbno2	-0.28698	0.2676
Foxp2	Slc17a8	0.07876	0.09645
Foxp2	Eea1	0.19617	0.41259
Foxp2	Agap2	-0.37848	0.2676
Foxp2	Slc26a10	-0.0746	0.34392
Foxp2	Myl6b	-0.23164	0.41259
Foxp2	Ccdc157	-0.04017	0.18489
Foxp2	Wdpcp	0.11161	0.41259
Foxp2	Efemp1	-0.26648	0.09645
Foxp2	Fem1al	-0.28649	0.18489
Foxp2	Nmur2	-0.11453	0.09645
Foxp2	Olfr320	0.03753	0.2676
Foxp2	Coro6	0.10346	0.41259
Foxp2	Evi2b	0.08319	0.2676
Foxp2	Unc45b	-0.09183	0.09645
Foxp2	Abca9	-0.07179	0.18489
Foxp2	Abca5	0.04177	0.66477
Foxp2	Cd300lb	-0.22159	0.41259
Foxp2	Rab40b	-0.06747	0.80794
Foxp2	Ubxn2a	-0.04353	0.79134
Foxp2	Inmt	0.05155	0.62439
Foxp2	L2hgdh	-0.08405	0.09645
Foxp2	Plekhd1	-0.49593	0.8268
Foxp2	Pomt2	0.55524	0.41259
Foxp2	Rd3l	0.18204	0.09645
Foxp2	Wdr60	0.15235	0.09645
Foxp2	Tgfa	-0.20182	0.73105
Foxp2	Eif4e1b	-0.14702	0.56773
Foxp2	Timm17a	0.0995	0.18489
Foxp2	Paip1	-0.14869	0.87802
Foxp2	Sntn	0.19308	0.76303
Foxp2	Eddm3b	-0.09013	0.09645
Foxp2	Mtmr6	0.0625	0.18489
Foxp2	Xkr6	-0.05817	0.52576
Foxp2	Vwa8	0.22126	0.18489
Foxp2	Tnc	0.21925	0.34392
Foxp2	Tnfrsf17	0.46614	0.34392
Foxp2	Tnfrsf18	0.03586	0.7552
Foxp2	Tnfrsf8	-0.04222	0.18489
Foxp2	Cd70	-0.04811	0.09645
Foxp2	Ppp1r13b	0.05942	0.09645
Foxp2	Traf3	0.0483	0.34392
Foxp2	Traf5	0.36655	0.41259
Foxp2	Trf	0.26166	0.18489
Foxp2	Trhr	-0.19798	0.77304
Foxp2	Ttf1	0.06987	0.18489
Foxp2	Ttk	0.07228	0.34392
Foxp2	Tuba3a	0.04614	0.88412
Foxp2	Tubb3	-0.0471	0.09645
Foxp2	Tyrobp	0.04186	0.62439
Foxp2	Tyrp1	-0.03962	0.41259
Foxp2	Ube2e1	-0.81969	0.60025
Foxp2	Usp12	-0.13398	0.34392
Foxp2	Ucp1	0.08251	0.34392
Foxp2	Ucp2	-0.21717	0.68376
Foxp2	Dpysl3	0.67205	0.71825
Foxp2	Uox	0.04503	0.09645
Foxp2	Prap1	-0.09828	0.47404
Foxp2	Slc45a2	0.05834	0.2676
Foxp2	Vmn2r89	0.06523	0.52576
Foxp2	Ugt3a2	0.04857	0.18489
Foxp2	Dap	-0.26505	0.2676
Foxp2	Vil1	0.16197	0.56773
Foxp2	Wbp1	-0.12695	0.52576
Foxp2	Wdr1	0.52303	0.41259
Foxp2	Soat2	-0.12714	0.18489
Foxp2	Fgd4	0.48404	0.18489
Foxp2	Pi4ka	-0.12327	0.09645
Foxp2	Adcy5	0.10972	0.09645
Foxp2	Wnt8b	0.22435	0.56773
Foxp2	Csnka2ip	0.05164	0.09645
Foxp2	Xirp1	0.28783	0.66857
Foxp2	Scaf4	-0.05788	0.2676
Foxp2	Pex6	-0.07034	0.18489
Foxp2	Safb2	0.13066	0.09645
Foxp2	Vmn2r120	-0.11369	0.09645
Foxp2	Pja2	0.10936	0.2676
Foxp2	Kcng3	-0.05954	0.47404
Foxp2	Svil	0.24793	0.18489
Foxp2	Ankrd29	-0.19041	0.52576
Foxp2	Ino80c	0.67354	0.2676
Foxp2	Wdr36	-0.35384	0.34392
Foxp2	Fam13b	0.97321	0.41259
Foxp2	Alpk2	-0.05564	0.2676
Foxp2	Cep76	0.14393	0.34392
Foxp2	Kmt5b	0.69962	0.09645
Foxp2	Atrx	0.19201	0.09645
Foxp2	Tkfc	0.0432	0.60025
Foxp2	Trpm6	0.52001	0.47404
Foxp2	Trpm3	0.03785	0.67201
Foxp2	Myof	0.19481	0.2676
Foxp2	Habp2	0.25697	0.09645
Foxp2	Dars	0.04052	0.2676
Foxp2	Yod1	0.17122	0.7335
Foxp2	Nmnat2	-0.2358	0.62439
Foxp2	Gm4847	-0.09488	0.81419
Foxp2	Ndufs2	-0.18157	0.41259
Foxp2	Kcnq5	-0.05057	0.2676
Foxp2	Eif5b	0.17335	0.34392
Foxp2	Zfp40	-0.04667	0.18489
Foxp2	Espnl	-0.04611	0.09645
Foxp2	Erfe	-0.182	0.09645
Foxp2	Camsap1	0.20811	0.52576
Foxp2	BC005624	0.1113	0.34392
Foxp2	Cfap157	0.03902	0.34392
Foxp2	Zim1	-0.19749	0.09645
Foxp2	Zp2	0.0369	0.64745
Foxp2	Zp3r	-0.04344	0.41259
Foxp2	Cerkl	-0.03696	0.18489
Foxp2	Fads2b	-0.06371	0.18489
Foxp2	Madd	-0.3252	0.41259
Foxp2	1110051M20Rik	0.04756	0.2676
Foxp2	Ambra1	-0.43936	0.18489
Foxp2	Smox	0.13161	0.18489
Foxp2	Smim26	-0.28939	0.8667
Foxp2	Mylk2	-0.61801	0.2676
Foxp2	Bpifb1	-0.23923	0.60025
Foxp2	Pigu	0.1813	0.89485
Foxp2	Qrfpr	-0.15657	0.56773
Foxp2	Tm4sf4	-0.06081	0.75201
Foxp2	Fcrl1	0.04165	0.60025
Foxp2	Sprr4	-0.83185	0.52576
Foxp2	Chil6	-0.05115	0.2676
Foxp2	Gpr61	0.0604	0.66735
Foxp2	Amigo1	-0.76225	0.60025
Foxp2	Gm4861	-0.03812	0.60025
Foxp2	Ak5	0.27155	0.2676
Foxp2	Fam214b	0.03932	0.18489
Foxp2	Haus6	0.13432	0.34392
Foxp2	Pars2	-0.28758	0.80671
Foxp2	Kdm4a	0.32075	0.52576
Foxp2	Pigv	0.06724	0.83295
Foxp2	Emc1	0.04854	0.69282
Foxp2	Igsf21	-0.32361	0.34392
Foxp2	Dnajc11	-0.10442	0.64203
Foxp2	Megf6	-0.06176	0.2676
Foxp2	9430015G10Rik	0.03792	0.66477
Foxp2	9330182L06Rik	0.06879	0.72408
Foxp2	Kmt2c	0.0678	0.34392
Foxp2	Insig1	-0.49184	0.34392
Foxp2	Cc2d2a	-0.05435	0.18489
Foxp2	Cwh43	-0.08817	0.2676
Foxp2	Gpat3	0.05783	0.80543
Foxp2	Rpap2	-0.21215	0.2676
Foxp2	Chfr	0.0422	0.41259
Foxp2	Ficd	0.06435	0.72209
Foxp2	Vsig10	-0.10803	0.09645
Foxp2	Fbxw8	0.47297	0.41259
Foxp2	Sds	0.1285	0.41259
Foxp2	Rimbp2	0.06744	0.77959
Foxp2	Micall2	0.19135	0.82906
Foxp2	Fbxl18	-0.05741	0.52576
Foxp2	Daglb	0.0848	0.52576
Foxp2	Katnal1	0.058	0.69403
Foxp2	Gimap7	0.05491	0.34392
Foxp2	Gm4872	0.04238	0.09645
Foxp2	Mat2a	0.39533	0.09645
Foxp2	Eva1a	0.15418	0.18489
Foxp2	Hdac11	0.07749	0.6432
Foxp2	Clec2e	0.0692	0.52576
Foxp2	Oscar	-0.044	0.09645
Foxp2	Leng8	-0.10852	0.87771
Foxp2	Ppp1r12c	-0.48038	0.72503
Foxp2	Kmt5c	-0.51822	0.34392
Foxp2	Ppm1n	-0.06764	0.09645
Foxp2	Lypd10	0.08488	0.52576
Foxp2	Lypd4	-0.07641	0.8367
Foxp2	Atp1a3	-0.05105	0.09645
Foxp2	Luzp2	-0.09992	0.2676
Foxp2	Siglech	0.0593	0.34392
Foxp2	Tubgcp5	-0.165	0.74568
Foxp2	Mtmr10	-0.06074	0.18489
Foxp2	Kctd14	-0.04702	0.47404
Foxp2	Gdpd4	0.04682	0.34392
Foxp2	Xylt1	0.07359	0.72468
Foxp2	Acsm2	0.04046	0.2676
Foxp2	Acsm4	-0.55326	0.2676
Foxp2	Sez6l2	-0.17892	0.66735
Foxp2	Tpte	0.04377	0.72449
Foxp2	Gpm6a	0.05798	0.52576
Foxp2	Ddx60	0.14669	0.83586
Foxp2	Trim60	-0.04284	0.18489
Foxp2	Nxnl1	0.06849	0.34392
Foxp2	Dync1li2	0.6517	0.52576
Foxp2	Ces2b	-0.12501	0.47404
Foxp2	Lrrc29	-0.06593	0.2676
Foxp2	Klhl36	0.04472	0.09645
Foxp2	Piezo1	-0.20758	0.09645
Foxp2	Cfap300	-0.04548	0.2676
Foxp2	Msantd2	-0.05523	0.34392
Foxp2	Olfr952	0.23731	0.2676
Foxp2	D630033O11Rik	0.18364	0.2676
Foxp2	Gm4894	0.04624	0.77464
Foxp2	Dlat	0.03694	0.34392
Foxp2	Cplx3	0.45088	0.82859
Foxp2	Ppp2r3a	-0.20541	0.18489
Foxp2	Atrip	0.04623	0.62439
Foxp2	Als2cl	-0.41966	0.56773
Foxp2	Gm4907	0.19986	0.56773
Foxp2	Olfr1320	0.04986	0.2676
Foxp2	Olfr1321	0.07094	0.09645
Foxp2	Klhl15	-0.08268	0.66871
Foxp2	Nox1	-0.07362	0.2676
Foxp2	Rbm41	-0.13073	0.80641
Foxp2	Gemin8	-0.04824	0.68055
Foxp2	Gm4922	-0.06268	0.47404
Foxp2	Il20ra	0.04529	0.69014
Foxp2	Pla2g3	-0.05485	0.41259
Foxp2	Eml6	-0.04281	0.56773
Foxp2	Rtn4rl1	-0.97794	0.823
Foxp2	Ssh2	0.09793	0.52576
Foxp2	Slfn10-ps	-0.04785	0.64834
Foxp2	Coro1b	-0.31062	0.64203
Foxp2	Agr2	-0.11416	0.64203
Foxp2	Sdk2	-0.46971	0.09645
Foxp2	Kcnh5	0.08204	0.81294
Foxp2	Clec5a	-0.10585	0.47404
Foxp2	Spata31d1c	-0.22078	0.18489
Foxp2	Gmcl1	-0.16273	0.2676
Foxp2	Gapt	-0.36643	0.18489
Foxp2	Gpr34	0.39496	0.34392
Foxp2	Grem2	0.09256	0.52576
Foxp2	Ogdhl	-0.17857	0.47404
Foxp2	Antxrl	-0.34273	0.18489
Foxp2	Synb	0.15411	0.09645
Foxp2	Enox1	0.09459	0.2676
Foxp2	Insl5	-0.04181	0.34392
Foxp2	Plcxd3	0.09973	0.47404
Foxp2	Lynx1	-0.05484	0.18489
Foxp2	Slc30a8	0.08215	0.41259
Foxp2	Phf20l1	0.57234	0.2676
Foxp2	Ago2	-0.16871	0.34392
Foxp2	Cacna1i	0.05529	0.75799
Foxp2	Oas1g	0.03604	0.64652
Foxp2	Nlrp5	0.30043	0.09645
Foxp2	AU021092	0.09312	0.56773
Foxp2	Pigz	0.11683	0.75551
Foxp2	Ccdc14	0.08856	0.09645
Foxp2	Gpr156	0.05722	0.56773
Foxp2	Adgrg7	-0.06185	0.34392
Foxp2	Arid1b	0.11362	0.09645
Foxp2	Lnpep	0.25092	0.18489
Foxp2	Zfp945	-0.04756	0.09645
Foxp2	Zfp870	0.06419	0.6793
Foxp2	Morc2b	-0.15563	0.18489
Foxp2	Lrrc30	0.05472	0.34392
Foxp2	Rnf13	0.09496	0.34392
Foxp2	Jcad	0.56295	0.41259
Foxp2	Dmxl1	0.34775	0.56773
Foxp2	Kcng2	0.0801	0.79985
Foxp2	Cdc42bpg	-0.04027	0.18489
Foxp2	Smc1a	0.15562	0.2676
Foxp2	Ccnj	-0.04595	0.09645
Foxp2	Sra1	-0.0689	0.2676
Foxp2	Sufu	-0.05829	0.41259
Foxp2	Natd1	0.04014	0.34392
Foxp2	Pkhd1	-0.07005	0.18489
Foxp2	Prkag3	-0.08671	0.34392
Foxp2	Fam124b	0.03505	0.2676
Foxp2	Nyap2	0.51795	0.66477
Foxp2	Ldb3	-0.05944	0.41259
Foxp2	Zfp53	-0.0827	0.64203
Foxp2	Galnt5	-0.26491	0.18489
Foxp2	Kcng1	0.0399	0.73373
Foxp2	Bank1	0.08864	0.2676
Foxp2	Dcaf10	0.06541	0.47404
Foxp2	Ttc34	0.16256	0.09645
Foxp2	Fbxl5	0.07802	0.18489
Foxp2	Kctd8	-0.09968	0.82154
Foxp2	Sspo	0.10642	0.52576
Foxp2	Gprin3	-0.0559	0.71317
Foxp2	Prickle2	-0.7804	0.81347
Foxp2	Parp12	0.39875	0.56773
Foxp2	Mill2	0.07494	0.2676
Foxp2	Nlrp4a	0.09947	0.34392
Foxp2	Lgi4	-0.06012	0.09645
Foxp2	Mrgprb2	0.16221	0.7144
Foxp2	Sprtn	0.03934	0.09645
Foxp2	9930111J21Rik2	-0.05511	0.47404
Foxp2	Gm364	0.1712	0.09645
Foxp2	Dkc1	0.15208	0.34392
Foxp2	Kir3dl2	0.83486	0.18489
Foxp2	Gzmn	0.04657	0.52576
Foxp2	Ankrd27	-0.47863	0.18489
Foxp2	Ccdc15	-0.06013	0.09645
Foxp2	Rbm47	-0.1178	0.41259
Foxp2	Slc36a2	-0.04264	0.2676
Foxp2	Defb9	0.3512	0.18489
Foxp2	Mllt6	-0.04118	0.34392
Foxp2	Rgs13	0.37578	0.68305
Foxp2	Oas3	-0.57121	0.80695
Foxp2	AY074887	-0.04338	0.52576
Foxp2	Dnajc28	-0.73192	0.2676
Foxp2	Adig	-0.06736	0.34392
Foxp2	Obox5	0.13621	0.34392
Foxp2	Ropn1l	-0.11177	0.84367
Foxp2	Acsf3	-0.08613	0.34392
Foxp2	Olfr1355	0.04759	0.56773
Foxp2	Olfr1116	-0.08686	0.09645
Foxp2	Olfr885	0.1008	0.41259
Foxp2	Olfr1000	-0.04772	0.09645
Foxp2	Olfr294	-0.05237	0.64203
Foxp2	Olfr735	-0.16212	0.47404
Foxp2	Olfr948	-0.04126	0.2676
Foxp2	Olfr299	-0.25262	0.34392
Foxp2	Olfr332	-0.42279	0.18489
Foxp2	Olfr1419	-0.11506	0.09645
Foxp2	Olfr857	-0.04771	0.34392
Foxp2	Olfr1275	-0.04131	0.09645
Foxp2	Olfr533	0.32327	0.34392
Foxp2	Olfr312	-0.51206	0.70657
Foxp2	Olfr832	0.05714	0.2676
Foxp2	Olfr304	-0.05069	0.18489
Foxp2	Olfr412	0.04225	0.18489
Foxp2	Olfr685	0.04798	0.41259
Foxp2	Olfr988	-0.11178	0.18489
Foxp2	Olfr1222	-0.04851	0.2676
Foxp2	Olfr538	-0.03868	0.34392
Foxp2	Olfr1415	0.04799	0.09645
Foxp2	Olfr1308	-0.23217	0.52576
Foxp2	Olfr747	0.75818	0.60025
Foxp2	Olfr1394	-0.11091	0.47404
Foxp2	Olfr729	-0.07079	0.18489
Foxp2	Olfr1143	-0.16901	0.41259
Foxp2	Olfr1475	0.44957	0.8238
Foxp2	Olfr601	-0.11513	0.18489
Foxp2	Olfr642	-0.40665	0.18489
Foxp2	Olfr958	0.05575	0.47404
Foxp2	Olfr1259	-0.10425	0.66616
Foxp2	Olfr564	-0.04636	0.41259
Foxp2	Olfr731	-0.11543	0.56773
Foxp2	Olfr461	0.05189	0.2676
Foxp2	Olfr720	-0.08988	0.34392
Foxp2	Olfr1277	-0.09467	0.09645
Foxp2	Olfr1288	0.04993	0.56773
Foxp2	Olfr1076	-0.61316	0.09645
Foxp2	Olfr1080	-0.45944	0.66871
Foxp2	Olfr1431	0.07319	0.09645
Foxp2	Olfr1317	0.19374	0.80953
Foxp2	Olfr1209	0.24146	0.09645
Foxp2	Olfr1204	-0.17412	0.41259
Foxp2	Olfr197	0.07151	0.09645
Foxp2	Olfr1411	-0.04072	0.18489
Foxp2	Olfr490	-0.38852	0.41259
Foxp2	Olfr959	-0.18184	0.8266
Foxp2	Olfr97	-0.25797	0.09645
Foxp2	Olfr850	-0.06644	0.2676
Foxp2	Olfr849	0.10772	0.18489
Foxp2	Olfr313	0.17541	0.18489
Foxp2	Olfr373	0.03703	0.70953
Foxp2	Olfr810	-0.21602	0.72075
Foxp2	Olfr1101	-0.10856	0.56773
Foxp2	Olfr1100	0.0499	0.34392
Foxp2	Olfr695	-0.85647	0.67749
Foxp2	Olfr970	0.28644	0.56773
Foxp2	Olfr229	-0.0469	0.09645
Foxp2	Olfr292	-0.14176	0.34392
Foxp2	Olfr357	0.04392	0.66654
Foxp2	Olfr356	0.08237	0.18489
Foxp2	Olfr344	-0.07206	0.2676
Foxp2	Olfr120	-0.09548	0.2676
Foxp2	Olfr418	0.0542	0.18489
Foxp2	Olfr435	-0.04095	0.2676
Foxp2	Olfr1131	0.15185	0.82718
Foxp2	Olfr738	-0.09383	0.2676
Foxp2	Olfr815	0.03627	0.41259
Foxp2	Olfr823	-0.06823	0.62439
Foxp2	Olfr1428	-0.08814	0.18489
Foxp2	Olfr1436	-0.05999	0.82347
Foxp2	Olfr262	-0.08777	0.41259
Foxp2	Olfr1443	0.04906	0.60025
Foxp2	Olfr402	-0.10805	0.60025
Foxp2	Olfr611	0.03828	0.41259
Foxp2	Olfr494	0.52414	0.34392
Foxp2	Olfr472	-0.27026	0.18489
Foxp2	Olfr1208	0.12825	0.09645
Foxp2	Olfr922	-0.0441	0.41259
Foxp2	Olfr1499	-0.09911	0.2676
Foxp2	Olfr907	0.49495	0.52576
Foxp2	Olfr545	0.06257	0.60025
Foxp2	Olfr1097	-0.13823	0.18489
Foxp2	Olfr1298	-0.07612	0.34392
Foxp2	Olfr1297	-0.05749	0.34392
Foxp2	Olfr1	-0.0512	0.09645
Foxp2	Olfr802	0.33337	0.47404
Foxp2	Olfr63	-0.15043	0.2676
Foxp2	Olfr342	0.18174	0.2676
Foxp2	Olfr341	-0.08032	0.60025
Foxp2	Olfr340	0.03888	0.09645
Foxp2	Olfr535	-0.43067	0.41259
Foxp2	Olfr525	-0.0522	0.09645
Foxp2	Olfr1247	0.07607	0.2676
Foxp2	Olfr1262	0.22255	0.09645
Foxp2	Olfr1273-ps	0.12056	0.52576
Foxp2	Olfr380	-0.13159	0.41259
Foxp2	Olfr714	0.08487	0.56773
Foxp2	Olfr652	0.05093	0.79794
Foxp2	Olfr166	0.05069	0.52576
Foxp2	Olfr547	0.36549	0.34392
Foxp2	Olfr569	-0.10488	0.09645
Foxp2	Olfr577	0.05875	0.2676
Foxp2	Olfr586	0.13989	0.2676
Foxp2	Olfr1251	-0.04035	0.78049
Foxp2	Olfr329	0.03821	0.67719
Foxp2	Olfr1037	0.12776	0.41259
Foxp2	Olfr427	0.04877	0.18489
Foxp2	Olfr814	0.07184	0.18489
Foxp2	Tubgcp3	0.03618	0.34392
Foxp2	Ifi202b	-0.08566	0.41259
Foxp2	Orc4	-0.04324	0.09645
Foxp2	Psg18	-0.04612	0.09645
Foxp2	Mok	0.15078	0.84441
Foxp2	Mill1	-0.05531	0.52576
Foxp2	Dpysl4	0.3233	0.75972
Foxp2	Kcnc2	-0.04272	0.34392
Foxp2	Krt12	-0.23374	0.18489
Foxp2	Serpina5	0.14311	0.67799
Foxp2	B3galt1	-0.05689	0.71668
Foxp2	Egflam	0.44498	0.81367
Foxp2	Casp8ap2	0.16206	0.62439
Foxp2	Nlrc3	0.35848	0.64374
Foxp2	Fbxo45	0.05224	0.74335
Foxp2	Wdr24	-0.1903	0.34392
Foxp2	Mucl3	0.04482	0.56773
Foxp2	Nlrc4	-0.04563	0.2676
Foxp2	Ss18	0.05133	0.41259
Foxp2	Dysf	0.03953	0.83283
Foxp2	Cpsf7	0.04617	0.09645
Foxp2	Abhd18	-0.45105	0.88144
Foxp2	Vcp	-0.0811	0.72988
Foxp2	Ppp2r2c	0.0658	0.47404
Foxp2	Spo11	0.08089	0.6448
Foxp2	Olfr1349	-0.15517	0.09645
Foxp2	Klrk1	0.04221	0.79193
Foxp2	Lpcat2	-0.04419	0.09645
Foxp2	Nlrx1	-0.08546	0.6704
Foxp2	Clpx	0.59557	0.18489
Foxp2	Ermap	0.08683	0.60025
Foxp2	Gsdmc3	0.22314	0.47404
Foxp2	Sh3d19	-0.63087	0.8127
Foxp2	Gm648	-0.05008	0.09645
Foxp2	Mbtps2	-0.16143	0.79016
Foxp2	Serpina3b	0.55867	0.18489
Foxp2	Adamts16	0.04092	0.75222
Foxp2	Arsj	-0.07094	0.52576
Foxp2	Azi2	-0.08619	0.18489
Foxp2	Olfr154	0.17693	0.47404
Foxp2	Sgk2	-0.22473	0.52576
Foxp2	Smok4a	0.03588	0.41259
Foxp2	Plaat1	0.14037	0.56773
Foxp2	Nbn	0.11468	0.47404
Foxp2	Dguok	-0.67141	0.78109
Foxp2	Rps26	-0.1972	0.09645
Foxp2	Dusp13	-0.19496	0.65083
Foxp2	Abca7	-0.08516	0.34392
Foxp2	Abcc6	0.28021	0.2676
Foxp2	Nelfe	-0.06509	0.52576
Foxp2	Tm4sf19	-0.17613	0.18489
Foxp2	Trpa1	-0.27193	0.09645
Foxp2	Lkaaear1	0.08892	0.60025
Foxp2	Vwa7	-0.03699	0.64427
Foxp2	Fam131c	-0.1193	0.09645
Foxp2	Depdc5	-0.89479	0.09645
Foxp2	Adamts13	-0.09188	0.71431
Foxp2	Atp5o	-0.50887	0.47404
Foxp2	Apon	0.49345	0.76279
Foxp2	Igfbp7	0.04723	0.41259
Foxp2	Olfr159	-0.52109	0.52576
Foxp2	Pde7b	0.15563	0.47404
Foxp2	Cspg5	0.81238	0.64203
Foxp2	Hdgfl3	-0.13669	0.09645
Foxp2	Opn4	0.03618	0.41259
Foxp2	Timm8a1	-0.07743	0.09645
Foxp2	Fkbp3	0.24464	0.18489
Foxp2	Fbxl6	-0.09945	0.47404
Foxp2	Kdm2b	-0.06139	0.2676
Foxp2	Glrx3	-0.07442	0.2676
Foxp2	Abt1	-0.11408	0.64636
Foxp2	Mapk8ip3	0.05138	0.09645
Foxp2	C1s2	0.12527	0.52576
Foxp2	H4c12	0.06086	0.56773
Foxp2	H2ac12	-0.11306	0.09645
Foxp2	H2bc6	0.06415	0.09645
Foxp2	Ankef1	0.16615	0.2676
Foxp2	Gpr82	-0.10962	0.34392
Foxp2	Npsr1	-0.04415	0.64304
Foxp2	Fchsd1	0.05224	0.18489
Foxp2	A130010J15Rik	0.1217	0.18489
Foxp2	Dpep2	-0.08116	0.41259
Foxp2	Efcab5	-0.08032	0.67222
Foxp2	Usp37	0.07173	0.69415
Foxp2	C130050O18Rik	0.27335	0.75953
Foxp2	Auts2	-0.038	0.72079
Foxp2	Casc4	0.10061	0.09645
Foxp2	Sidt1	0.05688	0.18489
Foxp2	Fstl4	0.03978	0.89159
Foxp2	Fndc9	0.52318	0.09645
Foxp2	Ttll5	-0.06161	0.18489
Foxp2	Tafa1	0.39569	0.09645
Foxp2	D830030K20Rik	-0.10447	0.18489
Foxp2	9530091C08Rik	0.11459	0.47404
Foxp2	Heatr5b	-0.12592	0.71698
Foxp2	A830018L16Rik	0.31216	0.70832
Foxp2	Vps13c	0.09518	0.34392
Foxp2	D5Ertd577e	0.60568	0.09645
Foxp2	Tcp11l1	0.08328	0.2676
Foxp2	Idi2	-0.18175	0.56773
Foxp2	Svopl	-0.09175	0.09645
Foxp2	Strip2	0.07646	0.09645
Foxp2	Iffo1	0.27326	0.67377
Foxp2	Tmem117	-0.09853	0.2676
Foxp2	Pkn1	-0.15282	0.09645
Foxp2	Arl4c	-0.21818	0.64203
Foxp2	Lrif1	0.62479	0.34392
Foxp2	Dcaf1	0.05484	0.2676
Foxp2	Ppfia2	-0.19957	0.2676
Foxp2	Cyb5d1	-0.04188	0.41259
Foxp2	Med13	-0.06749	0.56773
Foxp2	Dtd2	0.30454	0.68498
Foxp2	Treml2	-0.04437	0.79945
Foxp2	Zfp532	0.1296	0.47404
Foxp2	Unc80	0.22561	0.41259
Foxp2	Ppp1r12b	-0.10648	0.2676
Foxp2	Lgr6	0.03828	0.76415
Foxp2	Nostrin	0.36445	0.09645
Foxp2	Accs	0.10848	0.71508
Foxp2	Lcmt2	-0.06321	0.47404
Foxp2	A730036I17Rik	0.03552	0.18489
Foxp2	Gm826	0.05009	0.41259
Foxp2	Fat4	0.04964	0.34392
Foxp2	Fcrl5	0.48394	0.67095
Foxp2	Tafa3	-0.15065	0.47404
Foxp2	Col8a2	0.04257	0.47404
Foxp2	Gm833	-0.08166	0.72512
Foxp2	2610524H06Rik	-0.06401	0.77429
Foxp2	Tmem52b	-0.13458	0.67011
Foxp2	Tgm4	-0.34847	0.18489
Foxp2	Gm773	0.11045	0.41259
Foxp2	Fnd3c2	0.04837	0.56773
Foxp2	Serpina7	-0.05162	0.52576
Foxp2	AW822252	0.12449	0.09645
Foxp2	Bend3	-0.10646	0.2676
Foxp2	Gm12794	0.22893	0.47404
Foxp2	Ksr2	0.26344	0.73138
Foxp2	Zfp36l3	-0.09158	0.41259
Foxp2	Nell1	-0.05556	0.41259
Foxp2	Fkbp15	0.07896	0.56773
Foxp2	Nalcn	0.18587	0.47404
Foxp2	Atp6v1g3	-0.04943	0.09645
Foxp2	Scgb1c1	0.04598	0.09645
Foxp2	Pramel6	0.08213	0.41259
Foxp2	Scgb2b23-ps	0.33252	0.34392
Foxp2	Nanos2	-0.08542	0.34392
Foxp2	Lin28b	0.11513	0.62439
Foxp2	Ccnjl	0.09759	0.18489
Foxp2	Slc47a2	-0.76312	0.18489
Foxp2	Rap1gap2	-0.04839	0.2676
Foxp2	Eipr1	-0.15532	0.79997
Foxp2	Atxn7l1	0.17649	0.41259
Foxp2	Serpina11	-0.13884	0.18489
Foxp2	Lrch1	-0.04399	0.7141
Foxp2	Cyp2d12	0.25052	0.2676
Foxp2	Parl	0.09275	0.2676
Foxp2	Ermard	0.03945	0.65165
Foxp2	Garem1	-0.70848	0.34392
Foxp2	Arl14epl	-0.06018	0.18489
Foxp2	Tmem151a	0.06302	0.09645
Foxp2	Xkr9	0.36706	0.34392
Foxp2	Gm973	0.10118	0.34392
Foxp2	Atp2b4	-0.11393	0.72473
Foxp2	Kif14	-0.09329	0.41259
Foxp2	Lonrf2	0.05587	0.09645
Foxp2	4921509C19Rik	-0.11433	0.62439
Foxp2	Accsl	-0.09304	0.41259
Foxp2	Stpg2	0.07592	0.41259
Foxp2	Dpy19l4	0.70999	0.47404
Foxp2	Armh1	0.06617	0.82652
Foxp2	Wdr95	0.1148	0.65096
Foxp2	Drc1	-0.13423	0.18489
Foxp2	Clec2m	-0.15714	0.34392
Foxp2	Sbk2	-0.05129	0.09645
Foxp2	Itgad	-0.0401	0.62439
Foxp2	Usp17lb	-0.04364	0.34392
Foxp2	Fbxw24	-0.39749	0.34392
Foxp2	Fbxw26	0.49191	0.56773
Foxp2	Cpxcr1	0.0351	0.09645
Foxp2	Tmem29	-0.06484	0.41259
Foxp2	Best3	-0.03864	0.09645
Foxp2	Cd300ld3	0.1619	0.67312
Foxp2	Rrm2b	0.11076	0.18489
Foxp2	Tlr12	0.04161	0.2676
Foxp2	Fam47e	-0.04945	0.60025
Foxp2	Gm5334	-0.04112	0.2676
Foxp2	Olfr670	-0.08175	0.56773
Foxp2	Pglyrp4	0.31093	0.81709
Foxp2	Defb50	-0.03703	0.76229
Foxp2	Tas2r109	0.06043	0.47404
Foxp2	Tas2r110	-0.44622	0.66845
Foxp2	Tas2r125	0.05214	0.68544
Foxp2	Ugt1a10	0.03862	0.09645
Foxp2	Ugt1a7c	0.74507	0.2676
Foxp2	Ccdc87	0.08851	0.09645
Foxp2	Tdpoz4	0.42816	0.77087
Foxp2	Banf2	-0.05229	0.65192
Foxp2	Tigd4	-0.17676	0.2676
Foxp2	Mettl21e	0.14824	0.47404
Foxp2	Mrgprb8	-0.17397	0.41259
Foxp2	Mrgprx1	-0.07469	0.52576
Foxp2	Olfr1173	-0.04312	0.47404
Foxp2	Olfr1252	-0.04532	0.75614
Foxp2	Olfr1383	-0.69285	0.34392
Foxp2	Macroh2a2	-0.0897	0.70669
Foxp2	Iqgap3	0.13714	0.09645
Foxp2	Krt87	-0.09152	0.41259
Foxp2	Tmem204	0.12578	0.34392
Foxp2	Nkain2	-0.37409	0.09645
Foxp2	Gm11733	0.1006	0.69509
Foxp2	Gprin2	0.06195	0.18489
Foxp2	Wfdc6b	-0.21163	0.2676
Foxp2	Gm13119	-0.09429	0.18489
Foxp2	Grxcr1	-0.05059	0.75656
Foxp2	Ociad2	-0.0611	0.34392
Foxp2	BC048562	0.2274	0.56773
Foxp2	Gm15107	-0.04537	0.69545
Foxp2	Tnni3k	-0.0468	0.64304
Foxp2	Gpr31b	-0.42346	0.64203
Foxp2	Try10	0.30193	0.41259
Foxp2	Defb22	0.27353	0.52576
Foxp2	Calm5	-0.12509	0.52576
Foxp2	Xkr4	-0.0992	0.2676
Foxp2	Rnase11	-0.15494	0.74437
Foxp2	Ear14	-0.8705	0.62439
Foxp2	a	-0.10456	0.09645
Foxp2	Ero1a	-0.08515	0.75721
Foxp2	Elane	-0.23003	0.2676
Foxp2	Sirt6	0.22516	0.41259
Foxp2	Rgs6	0.12663	0.2676
Foxp2	Dkk3	0.193	0.60025
Foxp2	Fbxl8	0.03832	0.56773
Foxp2	Keap1	0.11449	0.80793
Foxp2	Prkn	-0.35505	0.60025
Foxp2	C1s1	-0.25752	0.09645
Foxp2	C1ra	0.2104	0.34392
Foxp2	Mcrs1	-0.24283	0.34392
Foxp2	Rnf24	-0.15349	0.7623
Foxp2	Umodl1	-0.16817	0.09645
Foxp2	Pibf1	0.16461	0.41259
Foxp2	Camk1	-0.05297	0.41259
Foxp2	Rbm34	-0.12525	0.09645
Foxp2	Commd2	0.34642	0.2676
Foxp2	Vps37a	0.21061	0.18489
Foxp2	Cenpo	0.04336	0.60025
Foxp2	Ddx56	-0.07482	0.18489
Foxp2	Echdc1	0.05958	0.71119
Foxp2	Ifi27	-0.04694	0.47404
Foxp2	Rufy3	0.2937	0.18489
Foxp2	Mtmr1	0.72726	0.09645
Foxp2	Pcdh12	0.05727	0.2676
Foxp2	Snrpa	-0.18607	0.47404
Foxp2	Vti1b	-0.04835	0.76136
Foxp2	Cnot4	-0.10452	0.84678
Foxp2	Gria3	0.10085	0.7295
Foxp2	Svs2	-0.03816	0.34392
Foxp2	Celsr2	-0.09707	0.18489
Foxp2	Nell2	-0.11749	0.69652
Foxp2	Tex24	0.05378	0.09645
Foxp2	Kat6b	0.07084	0.67387
Foxp2	Sult2b1	-0.14611	0.2676
Foxp2	Sit1	0.12684	0.18489
Foxp2	Stk19	0.06342	0.68074
Foxp2	Unc93b1	-0.44989	0.62439
Foxp2	Il1f6	0.16301	0.41259
Foxp2	Il1f5	0.05663	0.18489
Foxp2	BB287469	0.03941	0.41259
Foxp2	Gm5800	-0.11394	0.09645
Foxp2	Olfr288	-0.24293	0.52576
Foxp2	Kalrn	-0.0433	0.09645
Foxp2	Syt7	0.04824	0.18489
Foxp2	Syt10	0.04845	0.18489
Foxp2	Ifi214	-0.10272	0.84803
Foxp2	Nap1l3	0.19388	0.52576
Foxp2	Lrrc6	-0.49681	0.41259
Foxp2	Slc10a4l	0.12054	0.41259
Foxp2	Paf1	0.0597	0.09645
Foxp2	Gm5941	0.04262	0.85859
Foxp2	Adgrg3	0.04358	0.90805
Foxp2	Ppp1r2-ps3	-0.07828	0.09645
Foxp2	Hs3st3b1	0.11115	0.81487
Foxp2	Tyk2	-0.07474	0.2676
Foxp2	Btnl2	0.07074	0.34392
Foxp2	Fnbp4	0.03686	0.41259
Foxp2	Sfn	0.03828	0.09645
Foxp2	Msh4	-0.2233	0.52576
Foxp2	Olfr71	0.14596	0.41259
Foxp2	Cyp39a1	-0.0554	0.41259
Foxp2	Bace2	-0.07408	0.68373
Foxp2	Prodh2	-0.11793	0.18489
Foxp2	Tro	0.75884	0.2676
Foxp2	Tdp2	-0.09475	0.2676
Foxp2	Gde1	-0.05799	0.60025
Foxp2	Mpp5	0.03519	0.68878
Foxp2	Espn	-0.25078	0.41259
Foxp2	Cpxm1	-0.0398	0.73604
Foxp2	Tmem45a	-0.09109	0.18489
Foxp2	Hsd17b12	0.05449	0.2676
Foxp2	Net1	-0.05333	0.34392
Foxp2	Tmeff2	-0.0406	0.2676
Foxp2	Cpb2	-0.21766	0.34392
Foxp2	P3h1	0.09454	0.34392
Foxp2	Trip4	0.16369	0.09645
Foxp2	Cbln3	0.0741	0.34392
Foxp2	Mtch2	0.36586	0.2676
Foxp2	Mbtps1	0.04382	0.09645
Foxp2	Rapgef4	-0.08136	0.18489
Foxp2	Mast1	-0.0622	0.2676
Foxp2	Rgs17	-0.04615	0.66831
Foxp2	Klk11	-0.04771	0.73066
Foxp2	Habp4	-0.22591	0.09645
Foxp2	Cilk1	0.04281	0.2676
Foxp2	Brinp1	0.05297	0.18489
Foxp2	Krt71	-0.07569	0.71079
Foxp2	Arl10	-0.18372	0.18489
Foxp2	Olfr690	-0.08442	0.2676
Foxp2	Tas2r105	0.16334	0.09645
Foxp2	Lenep	0.1344	0.09645
Foxp2	Nelfcd	-0.3811	0.09645
Foxp2	Srsf4	-0.59872	0.2676
Foxp2	Piwil2	-0.04621	0.09645
Foxp2	Wdr12	-0.09572	0.52576
Foxp2	Wdr4	0.0604	0.47404
Foxp2	Ttyh1	-0.50433	0.47404
Foxp2	Tk2	0.22443	0.41259
Foxp2	Tbc1d1	-0.10679	0.47404
Foxp2	Sorcs1	0.11655	0.09645
Foxp2	Klrc3	-0.0893	0.2676
Foxp2	Il20	-0.29856	0.41259
Foxp2	Mmp19	-0.42439	0.18489
Foxp2	Cacna1h	-0.06065	0.64266
Foxp2	Shank3	0.03949	0.34392
Foxp2	Dexi	0.13195	0.09645
Foxp2	Gpr180	-0.11176	0.41259
Foxp2	Crbn	0.2374	0.09645
Foxp2	Trpm7	0.14165	0.81334
Foxp2	Slco1c1	-0.04552	0.2676
Foxp2	Smpd3	-0.04103	0.41259
Foxp2	Myoz1	-0.04445	0.47404
Foxp2	Nup160	0.17621	0.47404
Foxp2	Slc4a8	-0.17396	0.09645
Foxp2	Jph2	0.17438	0.81249
Foxp2	Dctn5	0.16311	0.41259
Foxp2	Gucy1a1	-0.17229	0.2676
Foxp2	Trp53inp1	0.09483	0.47404
Foxp2	9130409I23Rik	-0.32649	0.66923
Foxp2	Tnfsfm13	-0.47748	0.09645
Foxp2	Gal3st2c	0.04483	0.09645
Foxp2	Cntnap5c	-0.10192	0.80952
Foxp2	Tmem28	-0.44587	0.60025
Foxp2	Aldh3b2	0.03938	0.09645
Foxp2	Ifi213	-0.06652	0.34392
Foxp2	C4a	-0.42029	0.34392
Foxp2	Gm6583	-0.08765	0.47404
Foxp2	Gm6592	-0.22932	0.76535
Foxp2	Vmn2r49	0.05394	0.64203
Foxp2	Klk13	-0.04711	0.70657
Foxp2	Vmn1r90	0.28785	0.66885
Foxp2	Gm14092	-0.04323	0.41259
Foxp2	Lrrc74a	0.06956	0.2676
Foxp2	Gm14725	0.08629	0.18489
Foxp2	Gm11437	-0.08547	0.47404
Foxp2	Gm6994	0.04838	0.64203
Foxp2	Krtap1-4	0.52228	0.66885
Foxp2	Cd101	-0.09562	0.34392
Foxp2	Ssxb8	-0.07099	0.34392
Foxp2	Cyp4f40	-0.04625	0.82966
Foxp2	Gm7073	0.3816	0.34392
Foxp2	Cntnap5a	0.10624	0.2676
Foxp2	Trpv4	-0.07253	0.80024
Foxp2	Rbp7	-0.26352	0.81066
Foxp2	Aqp9	-0.04797	0.09645
Foxp2	Ctsz	-0.2676	0.09645
Foxp2	Trpv6	-0.08808	0.66845
Foxp2	Ngb	0.10111	0.41259
Foxp2	Gprc5b	-0.12148	0.18489
Foxp2	Gpr85	-0.18877	0.18489
Foxp2	Mrps25	-0.04097	0.18489
Foxp2	Mrps14	0.07277	0.09645
Foxp2	Izumo1r	-0.04691	0.56773
Foxp2	Klra33	0.05935	0.41259
Foxp2	Defb43	0.03521	0.09645
Foxp2	Kncn	0.05805	0.18489
Foxp2	Defb47	-0.13731	0.09645
Foxp2	Tmem176b	0.0962	0.18489
Foxp2	Map3k20	-0.03816	0.18489
Foxp2	Asph	0.07638	0.2676
Foxp2	Gtpbp8	0.07258	0.2676
Foxp2	Smpx	0.1409	0.18489
Foxp2	Dnajc30	0.10561	0.09645
Foxp2	Anapc11	0.04859	0.41259
Foxp2	S100a14	-0.04865	0.18489
Foxp2	P3h4	-0.19733	0.2676
Foxp2	Pithd1	-0.54919	0.18489
Foxp2	Lce1g	-0.78926	0.70733
Foxp2	1110059G10Rik	0.89469	0.60025
Foxp2	Gkn1	-0.14452	0.6703
Foxp2	Isoc1	-0.09364	0.7909
Foxp2	Tmem177	-0.16441	0.70728
Foxp2	Pla2g12a	-0.13844	0.41259
Foxp2	Dhrs7	-0.4774	0.81594
Foxp2	Rnf113a2	-0.05777	0.77422
Foxp2	Nudt2	-0.34371	0.76227
Foxp2	Asf1a	0.8346	0.34392
Foxp2	Aptx	-0.06929	0.77556
Foxp2	Rsl1d1	0.19879	0.79271
Foxp2	Pcp4l1	0.28794	0.77278
Foxp2	Uggt2	0.13962	0.47404
Foxp2	Tnfaip8l1	0.06376	0.18489
Foxp2	Pyurf	-0.09707	0.09645
Foxp2	Gtf2h5	0.06516	0.47404
Foxp2	Cypt9	-0.12414	0.2676
Foxp2	Ctrb1	0.87916	0.2676
Foxp2	Gm7361	-0.05915	0.09645
Foxp2	Nova1	0.04383	0.41259
Foxp2	1700029H14Rik	-0.13226	0.09645
Foxp2	Cyp2j8	0.1749	0.62439
Foxp2	Chtop	0.04932	0.41259
Foxp2	Zpld2	-0.10431	0.60025
Foxp2	Plb1	0.06845	0.6788
Foxp2	Ubxn6	0.05132	0.18489
Foxp2	Sppl2a	0.05488	0.34392
Foxp2	Mthfd2l	-0.05505	0.2676
Foxp2	Crls1	-0.25964	0.2676
Foxp2	Aste1	-0.11436	0.09645
Foxp2	Vps13b	0.25113	0.34392
Foxp2	Golph3	-0.08688	0.47404
Foxp2	Sltm	0.17068	0.09645
Foxp2	Pgm2	-0.14892	0.64708
Foxp2	Trappc5	-0.0371	0.09645
Foxp2	Henmt1	0.16619	0.47404
Foxp2	Plaat5	0.64867	0.09645
Foxp2	Kcng4	-0.07497	0.2676
Foxp2	Emc2	0.09368	0.2676
Foxp2	4931417E11Rik	-0.04285	0.2676
Foxp2	Nt5el	0.0386	0.09645
Foxp2	Asb17	0.11266	0.18489
Foxp2	Piezo2	-0.1467	0.82847
Foxp2	Cntnap2	-0.08562	0.92833
Foxp2	Tspan1	-0.32194	0.88726
Foxp2	Rbm22	0.03674	0.52576
Foxp2	Fignl2	-0.04093	0.2676
Foxp2	4930544D05Rik	-0.26807	0.6436
Foxp2	Hint3	-0.09147	0.18489
Foxp2	Clec14a	-0.06839	0.34392
Foxp2	Zfp869	0.04721	0.47404
Foxp2	Cpne8	0.03649	0.09645
Foxp2	Swt1	0.0484	0.34392
Foxp2	Rsrc1	-0.08769	0.09645
Foxp2	Eif4e3	-0.37271	0.72309
Foxp2	Prpf38b	-0.14249	0.56773
Foxp2	Dmac1	-0.23402	0.18489
Foxp2	Serpinb11	0.03626	0.72449
Foxp2	Rassf7	-0.29821	0.41259
Foxp2	Ttc23	-0.16021	0.64203
Foxp2	Ddx17	0.4003	0.62439
Foxp2	Riok2	0.05965	0.18489
Foxp2	1700024G13Rik	-0.03707	0.80778
Foxp2	Tspan31	0.06123	0.75773
Foxp2	Ube2g1	-0.49508	0.56773
Foxp2	Spats2l	0.2844	0.2676
Foxp2	Plekho1	0.24325	0.41259
Foxp2	Fam220a	0.04684	0.80595
Foxp2	Cmtm5	-0.16712	0.09645
Foxp2	Nanp	-0.03983	0.2676
Foxp2	Iqcf4	-0.0709	0.09645
Foxp2	Atp8b3	-0.77325	0.34392
Foxp2	Herc4	0.04175	0.52576
Foxp2	Bbs2	-0.05506	0.34392
Foxp2	Nts	0.10106	0.2676
Foxp2	Far1	0.0503	0.72675
Foxp2	Ikbip	-0.21596	0.52576
Foxp2	Slc47a1	-0.09132	0.64636
Foxp2	1700028P14Rik	0.04028	0.2676
Foxp2	Prl7c1	-0.51262	0.52576
Foxp2	Cog6	-0.12787	0.68355
Foxp2	Cpeb4	0.27201	0.41259
Foxp2	Rnf41	0.1081	0.41259
Foxp2	Ubl4b	0.22995	0.84736
Foxp2	Elob	0.07173	0.41259
Foxp2	Pop1	-0.06201	0.52576
Foxp2	Mansc1	0.03703	0.47404
Foxp2	Ttc39d	-0.18281	0.41259
Foxp2	Aadac	0.05064	0.41259
Foxp2	Caap1	0.09855	0.41259
Foxp2	Zmym4	-0.13826	0.09645
Foxp2	Dgat2	0.1586	0.71698
Foxp2	Slco6b1	-0.05847	0.83019
Foxp2	Yipf4	0.30805	0.18489
Foxp2	Cby2	0.07504	0.60025
Foxp2	Defa20	-0.14902	0.18489
Foxp2	Yif1a	-0.03769	0.71704
Foxp2	Arl13b	0.18346	0.09645
Foxp2	Pate6	0.20299	0.2676
Foxp2	Gsto2	-0.212	0.34392
Foxp2	Fam98b	-0.17961	0.47404
Foxp2	Fam166a	0.04587	0.09645
Foxp2	Fam24a	0.04905	0.34392
Foxp2	Efcab2	-0.30009	0.85043
Foxp2	Fam229a	0.093	0.79886
Foxp2	Iqcf3	-0.05379	0.83871
Foxp2	Toe1	0.16947	0.47404
Foxp2	2310057M21Rik	0.03507	0.2676
Foxp2	Mto1	-0.35066	0.2676
Foxp2	Ncapd2	-0.50219	0.2676
Foxp2	Apoo	0.30142	0.2676
Foxp2	G6pc3	-0.15332	0.18489
Foxp2	Rpl34	0.05229	0.2676
Foxp2	Gpihbp1	0.07086	0.52576
Foxp2	Mob1b	0.21029	0.79276
Foxp2	Mpzl1	-0.22782	0.74642
Foxp2	Fam189b	-0.24344	0.68498
Foxp2	Wipf2	-0.20687	0.18489
Foxp2	1110020A21Rik	0.04766	0.09645
Foxp2	Smim14	-0.08044	0.80006
Foxp2	Uckl1	0.13519	0.34392
Foxp2	Nufip2	-0.05032	0.8274
Foxp2	Syf2	-0.48101	0.41259
Foxp2	Tm2d3	-0.06733	0.18489
Foxp2	Anln	0.34749	0.47404
Foxp2	Cdhr3	-0.28051	0.09645
Foxp2	Srpx2	0.42208	0.74457
Foxp2	Rgmb	-0.09339	0.67564
Foxp2	Ldah	0.23652	0.6788
Foxp2	Smim1	-0.14481	0.47404
Foxp2	Atp23	0.0576	0.34392
Foxp2	Dcaf12	-0.75833	0.34392
Foxp2	Atp2c2	-0.06889	0.09645
Foxp2	Nat8f5	-0.16264	0.09645
Foxp2	1810010H24Rik	-0.16162	0.34392
Foxp2	Trim15	-0.11731	0.64609
Foxp2	Cdk12	0.61408	0.34392
Foxp2	Lzic	0.17882	0.09645
Foxp2	Mcemp1	-0.05215	0.18489
Foxp2	Srsf11	-0.08345	0.41259
Foxp2	Plekha4	-0.08105	0.2676
Foxp2	Scnm1	-0.17263	0.2676
Foxp2	Glipr1l1	-0.04904	0.65031
Foxp2	Izumo3	-0.43876	0.09645
Foxp2	BC061195	0.12502	0.18489
Foxp2	Spaca4	-0.06711	0.56773
Foxp2	1700012P22Rik	0.04013	0.67564
Foxp2	H4c8	-0.10224	0.18489
Foxp2	1700016C15Rik	-0.06618	0.09645
Foxp2	Mroh4	-0.20906	0.34392
Foxp2	Tmem45a2	0.75083	0.75101
Foxp2	Tmco2	-0.04887	0.86272
Foxp2	Ttc9	-0.06322	0.77602
Foxp2	1700030J22Rik	-0.07662	0.81243
Foxp2	Nkpd1	0.07786	0.2676
Foxp2	Ripor3	-0.19152	0.82655
Foxp2	Mtfmt	-0.09187	0.83962
Foxp2	Kansl2	0.16885	0.18489
Foxp2	Pitrm1	-0.20372	0.41259
Foxp2	Dapk1	0.06171	0.67299
Foxp2	Ddx51	0.11394	0.75441
Foxp2	Tfpt	-0.05122	0.69533
Foxp2	Ceacam13	0.16124	0.79058
Foxp2	Tspo2	-0.08695	0.41259
Foxp2	Ccdc89	0.13948	0.74903
Foxp2	Spata3	-0.05773	0.41259
Foxp2	Cysltr2	0.0415	0.62439
Foxp2	Mllt3	0.07941	0.09645
Foxp2	Lrch3	-0.05774	0.60025
Foxp2	Ogfrl1	-0.48593	0.56773
Foxp2	Taco1	-0.20029	0.41259
Foxp2	Ppil3	0.11657	0.18489
Foxp2	Pigw	0.03635	0.09645
Foxp2	Iyd	-0.03943	0.41259
Foxp2	Derl3	-0.78749	0.2676
Foxp2	Tmem70	0.04078	0.2676
Foxp2	Ints2	0.06389	0.34392
Foxp2	Draxin	-0.07109	0.79625
Foxp2	Unc13d	-0.07576	0.18489
Foxp2	Atp6ap2	0.47397	0.47404
Foxp2	Ddo	0.06356	0.69458
Foxp2	Tln2	-0.04309	0.77718
Foxp2	Txndc16	0.24606	0.34392
Foxp2	Mutyh	-0.8198	0.56773
Foxp2	Ube2v2	0.09549	0.09645
Foxp2	Ggnbp1	-0.04305	0.2676
Foxp2	Klhl30	-0.05152	0.2676
Foxp2	Ttll7	0.12423	0.18489
Foxp2	Speer1	-0.03952	0.2676
Foxp2	Fam71d	-0.06458	0.09645
Foxp2	Nol8	0.15055	0.09645
Foxp2	Poteg	-0.05533	0.56773
Foxp2	4931419H13Rik	-0.26257	0.41259
Foxp2	Phf6	0.18384	0.18489
Foxp2	D7Ertd443e	0.04428	0.47404
Foxp2	4933405L10Rik	0.13723	0.09645
Foxp2	Septin12	0.06937	0.34392
Foxp2	Tssk4	-0.19092	0.41259
Foxp2	4933413J09Rik	-0.13585	0.18489
Foxp2	4933416I08Rik	-0.13622	0.2676
Foxp2	Otud1	-0.23425	0.18489
Foxp2	Osbpl7	0.03635	0.09645
Foxp2	Naif1	-0.17516	0.34392
Foxp2	Mro	-0.09881	0.2676
Foxp2	Noxred1	-0.04692	0.09645
Foxp2	Cyp2u1	0.21416	0.09645
Foxp2	Mcm9	0.06563	0.77398
Foxp2	Ceacam20	0.14354	0.09645
Foxp2	Mettl7b	0.15414	0.09645
Foxp2	Fuca1	-0.71576	0.60025
Foxp2	Wdr27	-0.08943	0.09645
Foxp2	Slc41a3	-0.14674	0.34392
Foxp2	Susd2	-0.25567	0.2676
Foxp2	Tmprss6	-0.03908	0.60025
Foxp2	Ap2b1	-0.08583	0.52576
Foxp2	Chst13	0.04789	0.2676
Foxp2	Mtfr2	0.11683	0.75714
Foxp2	Ranbp3	-0.17997	0.47404
Foxp2	Tmem50a	-0.12304	0.2676
Foxp2	Ddi1	0.13752	0.65141
Foxp2	Csl	0.04799	0.41259
Foxp2	Thegl	0.05083	0.56773
Foxp2	Aox4	-0.03725	0.56773
Foxp2	Gpc2	-0.17247	0.18489
Foxp2	Ppp2r2a	-0.34491	0.52576
Foxp2	Fbxo22	-0.03868	0.7343
Foxp2	Synpr	-0.08023	0.18489
Foxp2	Trmu	0.74962	0.09645
Foxp2	Slc39a4	-0.05864	0.56773
Foxp2	Cdhr5	-0.15287	0.89626
Foxp2	Sulf2	-0.10988	0.09645
Foxp2	Ush1c	-0.17451	0.18489
Foxp2	Seh1l	-0.14392	0.807
Foxp2	Pex13	0.22298	0.09645
Foxp2	Trub1	-0.24741	0.18489
Foxp2	Chst14	-0.26055	0.34392
Foxp2	Cenpn	-0.05496	0.41259
Foxp2	Trim29	-0.17938	0.34392
Foxp2	Nsun4	0.16075	0.2676
Foxp2	Scaf11	0.12322	0.18489
Foxp2	Tsnaxip1	-0.18883	0.71572
Foxp2	Fam186a	-0.50902	0.64203
Foxp2	Fryl	0.03894	0.34392
Foxp2	Usp36	-0.0394	0.2676
Foxp2	Rbm12b1	-0.05536	0.09645
Foxp2	Wdr44	0.24318	0.18489
Foxp2	Katnbl1	0.08665	0.2676
Foxp2	Taf4b	-0.05973	0.41259
Foxp2	Pip4p2	0.06095	0.83662
Foxp2	Lypd1	0.10463	0.2676
Foxp2	Tmem209	-0.09479	0.2676
Foxp2	Calhm2	-0.03829	0.78407
Foxp2	C1qtnf6	0.36096	0.67618
Foxp2	Tmem161b	0.04353	0.93685
Foxp2	Zfp429	0.06767	0.34392
Foxp2	Bbof1	-0.81852	0.72905
Foxp2	Ppp2r2b	0.22357	0.41259
Foxp2	Swi5	-0.19413	0.09645
Foxp2	Tppp	-0.13669	0.41259
Foxp2	Ccnt2	0.18895	0.47404
Foxp2	Top1mt	-0.04796	0.34392
Foxp2	Ccser2	0.21167	0.18489
Foxp2	Appl1	0.69553	0.60025
Foxp2	Kantr	0.06798	0.56773
Foxp2	Rps6ka5	0.03744	0.56773
Foxp2	1700031F05Rik	0.16473	0.34392
Foxp2	Slc25a31	-0.06811	0.73116
Foxp2	Bpifa3	-0.05795	0.78445
Foxp2	Zfp974	-0.04577	0.68811
Foxp2	Iws1	0.21423	0.47404
Foxp2	1700074P13Rik	-0.09028	0.69191
Foxp2	Dusp21	0.11195	0.2676
Foxp2	Trmt11	-0.05061	0.60025
Foxp2	Dppa3	0.1511	0.09645
Foxp2	Atp6v1d	-0.18789	0.2676
Foxp2	Fam161a	-0.16653	0.34392
Foxp2	Hapln2	0.11011	0.2676
Foxp2	Fam151b	-0.40686	0.09645
Foxp2	Phf8-ps	-0.15609	0.41259
Foxp2	Them7	-0.1909	0.85857
Foxp2	Smg8	0.20794	0.18489
Foxp2	F13a1	-0.04762	0.09645
Foxp2	Acbd5	0.34622	0.18489
Foxp2	Gpcpd1	0.94834	0.60025
Foxp2	Phactr3	0.03997	0.41259
Foxp2	Gtf2e1	0.07664	0.2676
Foxp2	1700017B05Rik	0.27544	0.09645
Foxp2	Lrrc2	0.1001	0.41259
Foxp2	Cyld	0.25308	0.52576
Foxp2	1700086L19Rik	0.05985	0.62439
Foxp2	Smchd1	0.15664	0.2676
Foxp2	Hsf2bp	-0.03689	0.34392
Foxp2	Terb2	-0.07407	0.34392
Foxp2	Hyal6	0.23005	0.34392
Foxp2	Tmc5	0.15196	0.47404
Foxp2	Slco6c1	-0.09181	0.34392
Foxp2	Pus10	0.68517	0.70657
Foxp2	Neto2	0.90216	0.62439
Foxp2	Cyp2j9	-0.06299	0.18489
Foxp2	Lvrn	0.11729	0.09645
Foxp2	Wbp2nl	0.0671	0.09645
Foxp2	Tmem114	0.03724	0.18489
Foxp2	C2cd5	0.12889	0.41259
Foxp2	4930503B20Rik	-0.03812	0.79164
Foxp2	Mei4	-0.24602	0.41259
Foxp2	Efcab10	-0.32737	0.77531
Foxp2	Mmd2	0.11773	0.71887
Foxp2	4930509E16Rik	-0.06194	0.47404
Foxp2	Rprd2	-0.3507	0.7829
Foxp2	Tmem269	-0.27105	0.75548
Foxp2	Ppp1r1c	0.04896	0.41259
Foxp2	Ccdc83	-0.21055	0.41259
Foxp2	4930564C03Rik	-0.1525	0.47404
Foxp2	4930563F08Rik	-0.22794	0.18489
Foxp2	Defb29	-0.37791	0.56773
Foxp2	Ascc2	-0.48962	0.09645
Foxp2	Prps1l1	0.04386	0.64203
Foxp2	Syce3	-0.06028	0.18489
Foxp2	1700001C19Rik	-0.09185	0.09645
Foxp2	Pfn3	0.08066	0.56773
Foxp2	Fabp12	0.48365	0.18489
Foxp2	Tex48	-0.12225	0.18489
Foxp2	Eppin	0.07945	0.18489
Foxp2	Fam71e1	0.05786	0.62439
Foxp2	Smim15	0.05035	0.09645
Foxp2	Fastkd2	0.04329	0.09645
Foxp2	Spaca3	0.07347	0.798
Foxp2	Ssmem1	-0.44434	0.34392
Foxp2	Wdr54	-0.21923	0.47404
Foxp2	Lin37	-0.07697	0.34392
Foxp2	Rilpl1	-0.32416	0.18489
Foxp2	Fam227a	-0.16772	0.56773
Foxp2	Iqcd	-0.0453	0.2676
Foxp2	Slx1b	0.03752	0.47404
Foxp2	Adad2	-0.04246	0.2676
Foxp2	Hormad2	0.80887	0.18489
Foxp2	Tex26	0.11422	0.18489
Foxp2	Dock11	0.37084	0.81544
Foxp2	Ganc	0.21183	0.09645
Foxp2	Rnf183	0.05396	0.56773
Foxp2	Gbp8	-0.12319	0.18489
Foxp2	Ttpal	0.20807	0.2676
Foxp2	Gpsm2	0.03523	0.2676
Foxp2	Faxc	0.18013	0.56773
Foxp2	Abca6	-0.0527	0.52576
Foxp2	Slc38a3	-0.28357	0.09645
Foxp2	Gpt	-0.26865	0.64933
Foxp2	Trmt5	-0.08667	0.34392
Foxp2	Haus8	-0.05959	0.09645
Foxp2	Ift46	0.04393	0.56773
Foxp2	Styxl1	-0.04359	0.71572
Foxp2	Mfsd2a	-0.0532	0.41259
Foxp2	Faf2	-0.04538	0.41259
Foxp2	Lrmda	-0.5069	0.73361
Foxp2	Actrt3	0.04468	0.18489
Foxp2	1700123K08Rik	0.04251	0.47404
Foxp2	Clip3	-0.28866	0.09645
Foxp2	Arfrp1	-0.31443	0.18489
Foxp2	Snx27	-0.38995	0.41259
Foxp2	Gsdma2	0.12938	0.18489
Foxp2	Alpi	0.23457	0.2676
Foxp2	2410131K14Rik	0.43935	0.2676
Foxp2	Dtl	0.12108	0.7465
Foxp2	Catsper3	-0.24709	0.56773
Foxp2	Cyfip2	-0.21633	0.09645
Foxp2	Mettl15	0.0529	0.52576
Foxp2	Slitrk1	-0.04006	0.67491
Foxp2	Ube2ql1	-0.10196	0.18489
Foxp2	Kdm8	-0.03787	0.70657
Foxp2	1700109H08Rik	0.25284	0.34392
Foxp2	Pate5	0.08212	0.89684
Foxp2	Ankrd11	0.05695	0.18489
Foxp2	Stk31	0.13635	0.47404
Foxp2	Agl	-0.0519	0.18489
Foxp2	Vps33a	0.12788	0.56773
Foxp2	Efcab6	-0.34944	0.79229
Foxp2	Mmab	-0.16664	0.41259
Foxp2	Smim41	0.04126	0.80826
Foxp2	6030458C11Rik	0.06377	0.41259
Foxp2	Krtap17-1	-0.07972	0.18489
Foxp2	Cutal	-0.05687	0.18489
Foxp2	Sowahb	0.03705	0.18489
Foxp2	Spag11a	-0.13131	0.74468
Foxp2	Flicr	-0.19421	0.47404
Foxp2	Dnajc21	-0.04396	0.09645
Foxp2	Nav2	-0.25526	0.34392
Foxp2	Ndufv3	-0.06804	0.56773
Foxp2	Pla2g4d	-0.14926	0.09645
Foxp2	1700057G04Rik	-0.15115	0.67156
Foxp2	Ccdc190	-0.04591	0.56773
Foxp2	Cypt15	-0.19074	0.34392
Foxp2	Galnt15	0.03655	0.18489
Foxp2	Fbxo43	-0.41419	0.18489
Foxp2	Desi2	-0.12939	0.79281
Foxp2	Crispld2	0.03977	0.18489
Foxp2	Misp	-0.04047	0.66603
Foxp2	Chsy3	0.03794	0.18489
Foxp2	Tnfrsf22	-0.03915	0.52576
Foxp2	Hdac9	0.06009	0.75746
Foxp2	Apobec3	-0.42477	0.52576
Foxp2	Pacsin3	-0.21567	0.09645
Foxp2	Igsf6	-0.10322	0.2676
Foxp2	Vps16	-0.88738	0.2676
Foxp2	N4bp1	0.03704	0.34392
Foxp2	Klrb1b	0.11146	0.60025
Foxp2	Rhoj	0.1211	0.848
Foxp2	Slc16a3	-0.3501	0.09645
Foxp2	Ntng1	0.25663	0.34392
Foxp2	Hcar2	-0.15734	0.72252
Foxp2	Tlnrd1	-0.06772	0.09645
Foxp2	Kcnip2	-0.65475	0.34392
Foxp2	Abo	-0.62837	0.41259
Foxp2	Castor2	-0.38601	0.47404
Foxp2	Nckipsd	0.03878	0.09645
Foxp2	Gpr63	-0.83575	0.56773
Foxp2	Vmn1r56	-0.04459	0.18489
Foxp2	Sorcs2	0.13624	0.18489
Foxp2	Siglece	-0.03801	0.41259
Foxp2	Mov10l1	-0.0387	0.41259
Foxp2	Pik3ap1	-0.50971	0.18489
Foxp2	Tktl1	0.67574	0.52576
Foxp2	Sytl2	0.13492	0.47404
Foxp2	Cnnm1	0.10404	0.18489
Foxp2	Smarcd2	-0.30694	0.47404
Foxp2	Gpr137b	-0.44298	0.56773
Foxp2	Phip	0.08037	0.18489
Foxp2	Cd163	0.09034	0.67763
Foxp2	Nat8f3	-0.12268	0.41259
Foxp2	Lmod1	0.21821	0.78375
Foxp2	Pcdhgb2	-0.17134	0.09645
Foxp2	Pcdhgc5	-0.07408	0.09645
Foxp2	Pcdhga2	0.03596	0.64203
Foxp2	Pcdhga8	-0.08675	0.75294
Foxp2	Pcdhga12	0.04346	0.67113
Foxp2	Pabpc5	-0.35812	0.71861
Foxp2	Wnt16	-0.09858	0.47404
Foxp2	Pcdhb3	-0.14781	0.18489
Foxp2	Pcdhb15	0.17434	0.34392
Foxp2	Klra22	-0.15684	0.18489
Foxp2	Klra18	0.09887	0.09645
Foxp2	Lce3c	0.04816	0.71769
Foxp2	Csmd1	0.03987	0.18489
Foxp2	Mepe	-0.07842	0.77677
Foxp2	Hrg	-0.06978	0.65192
Foxp2	Hecw1	0.04917	0.56773
Foxp2	Sfxn2	-0.04177	0.18489
Foxp2	B3gnt9	-0.10633	0.2676
Foxp2	B3galnt2	0.11743	0.41259
Foxp2	H3c8	0.19383	0.2676
Foxp2	Rdh10	-0.1234	0.34392
Foxp2	Cdc123	-0.13697	0.47404
Foxp2	AU015228	-0.09547	0.18489
Foxp2	Golga2	0.04367	0.2676
Foxp2	Duox1	0.09476	0.2676
Foxp2	4933434E20Rik	0.24418	0.62439
Zbtb21	Tmsb15b2	-0.08412	0.34392
Zbtb21	Fam177a2	-0.80539	0.71686
Zbtb21	AA792892	0.13046	0.73443
Zbtb21	Upk3b	0.99712	0.47404
Zbtb21	Dyrk4	-0.0371	0.09645
Zbtb21	Klk9	0.09773	0.34392
Zbtb21	AI467606	-0.10094	0.85451
Zbtb21	Rrp8	-0.99998	0.97761
Zbtb21	Sf3b3	0.8154	0.18489
Zbtb21	B630019K06Rik	-0.17765	0.60025
Zbtb21	Septin10	-0.61953	0.41259
Zbtb21	Upb1	0.05397	0.74553
Zbtb21	Ncln	-0.10445	0.18489
Zbtb21	Mbtd1	-0.99966	0.60025
Zbtb21	Rtn1	0.09848	0.79522
Zbtb21	Itga9	0.38268	0.76463
Zbtb21	Adcy3	0.56709	0.09645
Zbtb21	Cdc42ep1	0.1949	0.09645
Zbtb21	Rars	-0.99287	0.83701
Zbtb21	Fancm	0.70811	0.09645
Zbtb21	Cbll1	0.04539	0.78136
Zbtb21	Iars	-0.99999	0.62439
Zbtb21	Tasor2	0.12232	0.47404
Zbtb21	Cdk20	-0.72892	0.2676
Zbtb21	Slc17a3	-0.04497	0.2676
Zbtb21	Chmp7	0.59686	0.79146
Zbtb21	Ano6	-0.30887	0.60025
Zbtb21	Mtbp	0.60367	0.91923
Zbtb21	Ugt3a1	-0.72444	0.2676
Zbtb21	Topors	0.99199	0.79198
Zbtb21	Eaf2	-0.13336	0.56773
Zbtb21	Ticam1	-0.34573	0.52576
Zbtb21	Afap1l1	0.27261	0.6425
Zbtb21	Lars	-1	0.96207
Zbtb21	Psmg2	-1	0.41259
Zbtb21	Tm9sf3	-0.48951	0.77835
Zbtb21	Rdh1	-0.35587	0.34392
Zbtb21	Aldh1l1	0.06841	0.18489
Zbtb21	Scamp1	1	0.95191
Zbtb21	Cth	-0.4445	0.18489
Zbtb21	Fxyd4	0.04125	0.41259
Zbtb21	Lin7a	-0.03785	0.34392
Zbtb21	Xrcc4	0.09871	0.60025
Zbtb21	Atic	-0.99822	0.96703
Zbtb21	Gpt2	-0.0479	0.60025
Zbtb21	Edem2	0.99998	0.85196
Zbtb21	Calr4	0.19077	0.41259
Zbtb21	Tbc1d10c	-0.19588	0.71459
Zbtb21	Tmem139	-0.19045	0.79059
Zbtb21	Kif24	0.28489	0.52576
Zbtb21	Lrrc39	-0.99816	0.81022
Zbtb21	C1qtnf7	0.07081	0.34392
Zbtb21	Arrb1	0.91849	0.52576
Zbtb21	Braf	0.04135	0.18489
Zbtb21	Dnah5	0.09955	0.2676
Zbtb21	Pygl	0.08293	0.09645
Zbtb21	Nop2	-0.99973	0.73028
Zbtb21	Fgb	-0.04737	0.34392
Zbtb21	Glra3	0.17089	0.52576
Zbtb21	Pp2d1	0.24183	0.68787
Zbtb21	Dync2h1	-0.05246	0.41259
Zbtb21	H2-Q6	0.9999	0.47404
Zbtb21	Hdlbp	1	0.88119
Zbtb21	Tars	-0.99993	0.52576
Zbtb21	Mbd6	0.09938	0.2676
Zbtb21	Dxo	0.99987	0.97163
Zbtb21	Zfp979	-0.07418	0.09645
Zbtb21	Abca4	0.08942	0.81294
Zbtb21	Vmn1r52	-0.03685	0.09645
Zbtb21	Vmn1r40	0.05148	0.2676
Zbtb21	Vmn1r41	0.07668	0.09645
Zbtb21	Apoc4	-0.11124	0.68662
Zbtb21	Acp1	-0.19564	0.47404
Zbtb21	Chrna4	-0.04847	0.85777
Zbtb21	Csprs	0.19803	0.41259
Zbtb21	Krt82	-0.03782	0.56773
Zbtb21	Gm4736	-0.10921	0.2676
Zbtb21	Actl7b	0.12249	0.2676
Zbtb21	Acta2	0.21608	0.09645
Zbtb21	Acvr1b	0.9994	0.64659
Zbtb21	Acvr2b	1	0.95307
Zbtb21	Acvrl1	-0.09108	0.18489
Zbtb21	Adam22	0.97136	0.56773
Zbtb21	Adora3	-0.30871	0.47404
Zbtb21	Acan	0.06801	0.88947
Zbtb21	Agrn	0.99989	0.91353
Zbtb21	Ahsg	0.23583	0.2676
Zbtb21	Iltifb	0.265	0.2676
Zbtb21	Alox12b	0.80279	0.88683
Zbtb21	Stim2	-0.05451	0.68092
Zbtb21	Acsm1	-0.68751	0.47404
Zbtb21	Ankfy1	0.21442	0.56773
Zbtb21	Ap2a1	0.83628	0.94299
Zbtb21	Apaf1	1	0.73062
Zbtb21	Apoa4	-0.5617	0.76194
Zbtb21	Apoc2	-0.08236	0.41259
Zbtb21	Arhgap6	0.04688	0.2676
Zbtb21	Arl4a	-0.71863	0.2676
Zbtb21	Artn	0.0931	0.2676
Zbtb21	Atp2b2	0.2248	0.2676
Zbtb21	Slc7a1	-0.19679	0.41259
Zbtb21	Slc7a2	0.93149	0.2676
Zbtb21	B2m	-0.96414	0.34392
Zbtb21	Blk	0.05325	0.09645
Zbtb21	Capn3	0.04741	0.52576
Zbtb21	Capza3	0.1736	0.34392
Zbtb21	Car11	0.1174	0.82177
Zbtb21	Casp14	0.09918	0.47404
Zbtb21	Casp9	0.079	0.77853
Zbtb21	Cbr1	-1	0.94717
Zbtb21	Ccnd1	0.99937	0.66915
Zbtb21	Cct4	-0.99901	0.84982
Zbtb21	Cd14	0.07292	0.41259
Zbtb21	Scarb2	-0.99753	0.8141
Zbtb21	Entpd5	-0.05625	0.41259
Zbtb21	Cd8a	0.0913	0.09645
Zbtb21	Cdk11b	0.06102	0.75883
Zbtb21	Cdc42	-1	0.96436
Zbtb21	Cdh13	-0.25126	0.34392
Zbtb21	Cdk6	0.99999	0.91216
Zbtb21	Chga	0.1273	0.60025
Zbtb21	Ccr8	0.05409	0.2676
Zbtb21	Cnr1	0.88768	0.2676
Zbtb21	Cntf	0.07545	0.89024
Zbtb21	Col18a1	0.96196	0.66477
Zbtb21	Col2a1	-0.43373	0.84214
Zbtb21	Col6a1	0.15328	0.2676
Zbtb21	Copa	0.99813	0.77087
Zbtb21	Cox6c	-1	0.99402
Zbtb21	Csf3r	-0.82393	0.09645
Zbtb21	Csn1s2a	0.05875	0.67594
Zbtb21	Vcan	0.06808	0.09645
Zbtb21	Ctsb	-0.99949	0.52576
Zbtb21	Ctsk	0.0808	0.09645
Zbtb21	Cyp11b2	0.11797	0.71161
Zbtb21	Cyp51	0.53905	0.66717
Zbtb21	Cd55b	0.05396	0.34392
Zbtb21	Dbt	0.24847	0.18489
Zbtb21	Vps26c	-0.99016	0.2676
Zbtb21	Dct	-0.45587	0.70838
Zbtb21	Defa6	0.0368	0.34392
Zbtb21	Slc29a2	-0.0474	0.47404
Zbtb21	Dhfr	-0.05373	0.2676
Zbtb21	Tmc1	-0.65541	0.52576
Zbtb21	Dnajc1	0.25023	0.2676
Zbtb21	Drp2	-0.11148	0.41259
Zbtb21	Epyc	0.21691	0.2676
Zbtb21	Dvl3	0.11483	0.34392
Zbtb21	Dyrk1a	-0.99899	0.09645
Zbtb21	Ect2	-0.09163	0.62439
Zbtb21	S1pr3	-0.0601	0.34392
Zbtb21	Eef1a1	1	0.97603
Zbtb21	Egfbp2	-0.10256	0.64203
Zbtb21	Eln	-0.05807	0.41259
Zbtb21	Epha3	-0.18861	0.09645
Zbtb21	Epn2	1	0.94543
Zbtb21	Evl	-1	0.41259
Zbtb21	Man2a2	0.04975	0.09645
Zbtb21	Elmo1	0.99999	0.83823
Zbtb21	Cacng5	0.41055	0.56773
Zbtb21	Bmp2k	0.98228	0.2676
Zbtb21	Myh7	0.38468	0.73019
Zbtb21	Fabp2	0.05032	0.2676
Zbtb21	Fbp1	0.0438	0.52576
Zbtb21	Fcer2a	-0.10359	0.18489
Zbtb21	Fer	0.03659	0.95198
Zbtb21	Fgf1	0.03646	0.18489
Zbtb21	Fgf3	-0.18939	0.64636
Zbtb21	Fgfr1	-0.59088	0.91839
Zbtb21	Fgfr3	0.21874	0.76251
Zbtb21	Fh1	-1	0.98175
Zbtb21	Srgap2	0.31963	0.47404
Zbtb21	Fv1	0.43224	0.77429
Zbtb21	Gabrg2	0.08829	0.73373
Zbtb21	Galr2	-0.15267	0.52576
Zbtb21	Nipsnap2	1	0.67254
Zbtb21	Mrps33	-1	0.98181
Zbtb21	Ggh	-0.63043	0.09645
Zbtb21	Gja10	-0.06973	0.52576
Zbtb21	Gja5	-0.04133	0.77918
Zbtb21	Glra4	0.2989	0.8132
Zbtb21	Gnaq	-0.98947	0.47404
Zbtb21	Gng12	-0.07465	0.34392
Zbtb21	Gng7	0.05884	0.60025
Zbtb21	Gpr37	0.19077	0.62439
Zbtb21	Lancl1	-0.13175	0.56773
Zbtb21	Emg1	-1	0.99365
Zbtb21	Gria1	0.04864	0.18489
Zbtb21	Gria4	0.05526	0.56773
Zbtb21	Gstp1	-0.12492	0.73116
Zbtb21	Magi1	-0.55189	0.18489
Zbtb21	Gzmd	0.05553	0.41259
Zbtb21	H13	-0.95188	0.60025
Zbtb21	Cfb	-0.06476	0.75741
Zbtb21	H2-Eb1	0.26473	0.73221
Zbtb21	H2-K1	-0.53355	0.83608
Zbtb21	H2-DMb1	-0.11596	0.76207
Zbtb21	H2-Q1	-0.87555	0.18489
Zbtb21	Hal	0.21983	0.41259
Zbtb21	Hbb-b1	-0.58171	0.7155
Zbtb21	Hbb-bh1	-0.04315	0.09645
Zbtb21	Heph	-0.09132	0.09645
Zbtb21	Hgs	0.97173	0.68603
Zbtb21	Hsd11b1	-0.09658	0.62439
Zbtb21	Hsd17b1	-0.04598	0.18489
Zbtb21	Htr1d	0.04911	0.62439
Zbtb21	Elavl3	0.10848	0.56773
Zbtb21	Elavl4	-0.96161	0.66894
Zbtb21	Ifna2	0.04095	0.41259
Zbtb21	Ifnar2	-0.99434	0.09645
Zbtb21	Igf1r	1	0.96787
Zbtb21	Il12a	0.42194	0.34392
Zbtb21	Irak1	-0.9945	0.83112
Zbtb21	Il1rap	-0.18627	0.41259
Zbtb21	Il2ra	-0.04438	0.81388
Zbtb21	Il9r	0.04833	0.72558
Zbtb21	Gimap1	-0.37192	0.09645
Zbtb21	Insr	0.06004	0.2676
Zbtb21	Invs	-0.07095	0.2676
Zbtb21	Acod1	-0.04818	0.09645
Zbtb21	Irs1	0.08857	0.34392
Zbtb21	Itgae	-0.6985	0.89932
Zbtb21	Itpr2	0.06893	0.75027
Zbtb21	Ush1g	0.36202	0.18489
Zbtb21	Kcnc3	-0.05126	0.18489
Zbtb21	Kcnj15	0.23831	0.56773
Zbtb21	Kcnj6	-0.21387	0.34392
Zbtb21	Kcnq2	0.05264	0.34392
Zbtb21	Kif16b	0.99394	0.89769
Zbtb21	Kif17	-0.06067	0.52576
Zbtb21	Kifc2	0.99939	0.83239
Zbtb21	Klc1	-0.92809	0.2676
Zbtb21	Klk1b24	-0.1477	0.47404
Zbtb21	Krt31	0.20208	0.18489
Zbtb21	Krtap12-1	0.04932	0.81742
Zbtb21	Lcn2	0.07985	0.2676
Zbtb21	Lcn4	-0.08813	0.41259
Zbtb21	Lcp2	0.18838	0.41259
Zbtb21	Lhb	-0.09229	0.6432
Zbtb21	Lig1	-0.61451	0.41259
Zbtb21	Limk2	0.96002	0.9191
Zbtb21	Rps2	1	0.96556
Zbtb21	Lrmp	0.43579	0.8997
Zbtb21	Lrp5	-0.57373	0.09645
Zbtb21	Lrrc23	-0.63775	0.47404
Zbtb21	Lrrfip1	0.36327	0.2676
Zbtb21	Lta	-0.2096	0.09645
Zbtb21	Lum	0.16443	0.2676
Zbtb21	Cd93	0.5465	0.2676
Zbtb21	Kirrel	-0.40804	0.83801
Zbtb21	Ly6f	0.05328	0.47404
Zbtb21	Capn8	-0.38792	0.09645
Zbtb21	Rtn4ip1	0.28798	0.09645
Zbtb21	Adgrl4	0.53774	0.65011
Zbtb21	Khdrbs2	0.20157	0.47404
Zbtb21	Mlc1	0.07264	0.09645
Zbtb21	Ms4a3	-0.36222	0.34392
Zbtb21	Zfp369	0.5527	0.66477
Zbtb21	Erdr1	0.07732	0.7128
Zbtb21	Lyz1	-0.05642	0.76433
Zbtb21	Ntng2	-0.68197	0.71822
Zbtb21	Vmn1r18	0.36026	0.09645
Zbtb21	Vmn1r235	-0.52726	0.56773
Zbtb21	Vmn1r200	-0.91647	0.41259
Zbtb21	Vmn1r213	-0.10213	0.41259
Zbtb21	Magea5	0.05603	0.85829
Zbtb21	Magea6	0.10605	0.09645
Zbtb21	Mageb3	0.13758	0.67122
Zbtb21	Mical1	-0.92224	0.85634
Zbtb21	Nprl3	-0.11432	0.09645
Zbtb21	Mbp	0.97687	0.80061
Zbtb21	Mcf2l	0.37136	0.34392
Zbtb21	Mcm5	-0.99919	0.91136
Zbtb21	Mcpt2	0.06235	0.18489
Zbtb21	Mdk	-0.39845	0.18489
Zbtb21	Rab8a	-0.72083	0.83087
Zbtb21	Met	0.99272	0.77502
Zbtb21	Sypl2	0.61119	0.62439
Zbtb21	Mki67	0.13637	0.2676
Zbtb21	Mmp11	0.11803	0.52576
Zbtb21	Mmp13	0.06002	0.47404
Zbtb21	Mobp	0.4204	0.88552
Zbtb21	Mdh2	-1	0.97921
Zbtb21	Mdh1	-1	0.98642
Zbtb21	Clec4d	0.04712	0.2676
Zbtb21	Mpdz	0.99936	0.93412
Zbtb21	Mpo	0.05247	0.52576
Zbtb21	Bloc1s5	-0.05003	0.18489
Zbtb21	Mup5	-0.10594	0.64406
Zbtb21	Commd1	-1	0.99344
Zbtb21	Myoc	-0.26213	0.2676
Zbtb21	Ncam1	-0.99982	0.75128
Zbtb21	Nck1	-0.96767	0.34392
Zbtb21	Ndufs4	-1	0.99221
Zbtb21	Neb	0.38888	0.56773
Zbtb21	Nek1	-0.63166	0.47404
Zbtb21	Nnt	0.09744	0.47404
Zbtb21	Npy5r	-0.03739	0.83176
Zbtb21	Npy6r	0.1396	0.47404
Zbtb21	Nrp2	-0.33019	0.2676
Zbtb21	Nucb1	1	0.96762
Zbtb21	Nxph1	0.19784	0.56773
Zbtb21	Nxph2	0.04289	0.47404
Zbtb21	Odf2	0.95936	0.60025
Zbtb21	Olfr2	0.36975	0.67914
Zbtb21	Olfr3	0.04878	0.85615
Zbtb21	Olfr32	-0.14613	0.2676
Zbtb21	Olfr45	0.16598	0.41259
Zbtb21	Olfr50	0.15375	0.18489
Zbtb21	Olfr54	0.04441	0.79538
Zbtb21	Olfr69	-0.19655	0.41259
Zbtb21	Omg	-0.11304	0.64203
Zbtb21	Orm3	0.08674	0.34392
Zbtb21	Otc	0.20492	0.34392
Zbtb21	Oxt	0.07915	0.79691
Zbtb21	P2rx7	0.06668	0.62439
Zbtb21	Pcdh8	0.12778	0.09645
Zbtb21	Pcsk5	0.04868	0.34392
Zbtb21	Pcsk6	0.9983	0.18489
Zbtb21	Pde4a	0.67567	0.87552
Zbtb21	Pde4b	0.04791	0.18489
Zbtb21	Padi2	-0.32153	0.41259
Zbtb21	Enpp1	0.46537	0.72961
Zbtb21	Pex11a	0.99985	0.18489
Zbtb21	Pfkm	0.41745	0.47404
Zbtb21	Pgk1	-0.99999	0.41259
Zbtb21	Phka1	-0.04591	0.52576
Zbtb21	Prkcg	-0.07404	0.78508
Zbtb21	Pklr	-0.11034	0.82988
Zbtb21	Prl3d1	0.23436	0.81269
Zbtb21	Plec	0.99461	0.2676
Zbtb21	Serpinf2	-0.04232	0.52576
Zbtb21	Pnp	0.07836	0.41259
Zbtb21	Med1	-0.97558	0.34392
Zbtb21	Ppic	-0.03809	0.09645
Zbtb21	Ppp3ca	0.99274	0.92571
Zbtb21	Prim2	-0.99444	0.9702
Zbtb21	Prl4a1	0.23513	0.47404
Zbtb21	Prl7a2	0.05142	0.34392
Zbtb21	Prpf4b	-0.7757	0.47404
Zbtb21	Prss12	0.16371	0.09645
Zbtb21	Tmprss15	0.06025	0.41259
Zbtb21	Psmb5	-1	0.98926
Zbtb21	Psmb7	-0.99602	0.94922
Zbtb21	Psmc5	-0.9749	0.98706
Zbtb21	Prom2	0.49656	0.18489
Zbtb21	Ptp4a2	-0.99978	0.99569
Zbtb21	Ptpn14	1	0.82024
Zbtb21	Ptpn22	0.18287	0.7184
Zbtb21	Rfpl4	-0.06845	0.75771
Zbtb21	Ptpro	0.16512	0.75244
Zbtb21	Ptprr	0.33375	0.52576
Zbtb21	Itgb4	0.93914	0.09645
Zbtb21	Nectin2	0.91383	0.72302
Zbtb21	Pxn	-0.31157	0.09645
Zbtb21	Olfr384	0.33876	0.09645
Zbtb21	Rab22a	0.99997	0.18489
Zbtb21	Rab23	0.99902	0.8051
Zbtb21	Rab6a	0.23521	0.9179
Zbtb21	Rac2	0.04768	0.84028
Zbtb21	Rad23b	-1	0.95392
Zbtb21	Rad51b	-0.34655	0.73318
Zbtb21	Rad51d	0.54959	0.09645
Zbtb21	Raet1c	0.12394	0.09645
Zbtb21	Aldh1a2	0.09978	0.64203
Zbtb21	Ran	-1	0.98561
Zbtb21	Ranbp2	-0.99876	0.77444
Zbtb21	Rapsn	-0.44301	0.09645
Zbtb21	Mtmr11	0.17014	0.74479
Zbtb21	Rasgrp1	0.69779	0.85267
Zbtb21	Nlrp1a	0.11938	0.47404
Zbtb21	Rbp2	-0.59559	0.71634
Zbtb21	Resp18	-0.51436	0.18489
Zbtb21	Rpn2	1	0.97438
Zbtb21	Rps16	-1	0.98426
Zbtb21	Rps24	-0.98001	0.41259
Zbtb21	Ryk	0.9996	0.79016
Zbtb21	Scg2	-0.19292	0.2676
Zbtb21	Cxcl12	0.99985	0.60025
Zbtb21	Sec61g	-1	0.98358
Zbtb21	Sema4c	0.04651	0.41259
Zbtb21	Shh	0.06295	0.2676
Zbtb21	Pmel	0.42845	0.77677
Zbtb21	St3gal3	0.99917	0.95903
Zbtb21	St3gal1	-0.04157	0.47404
Zbtb21	St8sia1	0.12532	0.2676
Zbtb21	St3gal5	0.99484	0.41259
Zbtb21	Ptk6	0.07799	0.52576
Zbtb21	Sla	0.16981	0.56773
Zbtb21	Slc12a1	0.04859	0.18489
Zbtb21	Slc12a2	0.73616	0.86849
Zbtb21	Slc16a1	-0.05908	0.34392
Zbtb21	Slc19a1	0.26065	0.56773
Zbtb21	Slc1a5	0.32495	0.09645
Zbtb21	Slc22a5	-0.99957	0.90776
Zbtb21	Slc4a3	0.35591	0.47404
Zbtb21	Smarcc1	1	0.99159
Zbtb21	Smpd1	0.99982	0.92634
Zbtb21	Sstr3	0.80824	0.09645
Zbtb21	Son	-0.99514	0.60025
Zbtb21	Spam1	-0.11065	0.62439
Zbtb21	Slc22a19	-0.33752	0.70922
Zbtb21	Serpina3n	0.15835	0.41259
Zbtb21	Rbms3	-0.043	0.72104
Zbtb21	Tdpoz1	-0.48532	0.74335
Zbtb21	Serpinb9	0.28312	0.68848
Zbtb21	Sprr2d	-0.09892	0.09645
Zbtb21	Ubald1	-0.07784	0.60025
Zbtb21	Klhl25	-0.99567	0.47404
Zbtb21	Zfp976	-0.2186	0.72724
Zbtb21	Ghsr	-0.06025	0.09645
Zbtb21	Slk	0.08455	0.18489
Zbtb21	Aqp12	-0.14847	0.18489
Zbtb21	Sned1	0.06572	0.34392
Zbtb21	Wnt8a	0.41382	0.18489
Zbtb21	Stx4a	-0.97358	0.96388
Zbtb21	Stxbp3	0.27442	0.2676
Zbtb21	Wfdc5	-0.16461	0.18489
Zbtb21	Igsf1	0.99942	0.34392
Zbtb21	Surf1	-0.99992	0.84816
Zbtb21	Surf6	-0.98552	0.68544
Zbtb21	Wfdc6a	0.80481	0.66477
Zbtb21	Sva	-0.59062	0.47404
Zbtb21	Rtl9	-0.11038	0.34392
Zbtb21	Lcorl	-0.22959	0.34392
Zbtb21	Syt2	0.16061	0.2676
Zbtb21	Nlrp4b	0.03994	0.09645
Zbtb21	Irgq	-0.9903	0.64462
Zbtb21	BC048679	-0.26131	0.18489
Zbtb21	Coq10a	0.04259	0.75477
Zbtb21	Mcmbp	1	0.96357
Zbtb21	4931408C20Rik	0.04947	0.74707
Zbtb21	Sepsecs	-0.08402	0.2676
Zbtb21	Kbtbd7	-0.99714	0.8481
Zbtb21	Tmem87a	0.93471	0.85507
Zbtb21	Ap1ar	1	0.98176
Zbtb21	Vstm2a	-0.06632	0.09645
Zbtb21	Asap2	0.99992	0.34392
Zbtb21	Pde12	0.99169	0.88107
Zbtb21	Tmem60	0.37755	0.62439
Zbtb21	Sprn	-0.1026	0.67606
Zbtb21	Bicdl2	0.09868	0.18489
Zbtb21	Arl14ep	0.94189	0.47404
Zbtb21	Kctd7	0.069	0.09645
Zbtb21	Il20rb	-0.64682	0.09645
Zbtb21	Klhdc8a	0.09909	0.09645
Zbtb21	Gpr174	0.05527	0.71195
Zbtb21	Dstyk	-0.03936	0.41259
Zbtb21	Rbbp5	0.45066	0.41259
Zbtb21	Tap2	0.13568	0.34392
Zbtb21	Cntn2	0.44792	0.52576
Zbtb21	Tbrg1	-0.94897	0.90907
Zbtb21	Megf11	0.03662	0.09645
Zbtb21	Crygn	0.11889	0.2676
Zbtb21	Cdk5rap2	1	0.80032
Zbtb21	Prmt7	0.99804	0.79016
Zbtb21	Edrf1	-0.33213	0.56773
Zbtb21	Fam173a	0.99998	0.9851
Zbtb21	Wfikkn1	-0.15638	0.18489
Zbtb21	Prl3d3	-0.27455	0.56773
Zbtb21	Rhbdd2	0.04242	0.47404
Zbtb21	Rab11fip3	0.99814	0.09645
Zbtb21	Mageb18	0.07988	0.34392
Zbtb21	Rassf2	-0.04583	0.8359
Zbtb21	Nav1	0.99962	0.92681
Zbtb21	Ccdc92	0.99742	0.98294
Zbtb21	Nhsl1	0.07932	0.41259
Zbtb21	Rfpl4b	-0.96417	0.09645
Zbtb21	Fem1al	0.8448	0.79351
Zbtb21	Arhgap44	1	0.96029
Zbtb21	Gltpd2	-0.13253	0.72414
Zbtb21	Camta2	0.99999	0.95715
Zbtb21	Rskr	-0.96269	0.8283
Zbtb21	Adap2	-0.07555	0.41259
Zbtb21	Samd14	0.1284	0.85979
Zbtb21	Tns4	0.15344	0.83264
Zbtb21	Pyy	0.29913	0.81148
Zbtb21	Cd300ld	-0.05264	0.2676
Zbtb21	Tnrc6c	0.43239	0.34392
Zbtb21	Tmc8	0.12945	0.09645
Zbtb21	Ankmy2	0.11119	0.34392
Zbtb21	Mlh3	0.9981	0.41259
Zbtb21	Kcnk13	0.12328	0.18489
Zbtb21	Nrde2	-0.16013	0.66477
Zbtb21	Tfpi	-0.64564	0.41259
Zbtb21	Tfpi2	-0.09462	0.79988
Zbtb21	Tgfbr2	0.08849	0.67813
Zbtb21	Timm17b	-0.99999	0.96897
Zbtb21	Tk1	-0.91761	0.2676
Zbtb21	Sec24c	0.91723	0.75953
Zbtb21	Tle1	-0.9992	0.83586
Zbtb21	Tasor	0.23627	0.2676
Zbtb21	Tle3	0.5302	0.83225
Zbtb21	Tll1	0.0365	0.34392
Zbtb21	Phf11d	0.23926	0.81447
Zbtb21	Shisa2	-0.25048	0.52576
Zbtb21	Vwa8	-0.1173	0.09645
Zbtb21	Tnp1	0.66748	0.74849
Zbtb21	Tnr	0.0686	0.34392
Zbtb21	Traf5	-0.03824	0.47404
Zbtb21	Plscr1	0.24646	0.98091
Zbtb21	Trex1	-0.09328	0.80078
Zbtb21	Tsg101	-1	0.99439
Zbtb21	Tsn	-1	0.73321
Zbtb21	Psmd3	0.65282	0.62439
Zbtb21	Tubb2a	-0.53128	0.80707
Zbtb21	Tubb3	-0.10427	0.34392
Zbtb21	Tubb5	1	0.99507
Zbtb21	Tulp1	0.99687	0.91101
Zbtb21	Tyms	-0.99934	0.99735
Zbtb21	Tyr	-0.05484	0.18489
Zbtb21	U2af2	-0.99999	0.89184
Zbtb21	Ucp3	-0.07474	0.89655
Zbtb21	Ugdh	0.39071	0.34392
Zbtb21	Ung	0.41397	0.81562
Zbtb21	Upk3a	-0.0733	0.18489
Zbtb21	Urod	-0.55212	0.2676
Zbtb21	Vmn2r89	-0.12423	0.41259
Zbtb21	Vamp8	0.11543	0.09645
Zbtb21	Vasp	0.0523	0.64695
Zbtb21	Vldlr	-0.85892	0.7141
Zbtb21	Kcnk9	0.16003	0.34392
Zbtb21	C030006K11Rik	-0.13486	0.80826
Zbtb21	Tomm22	-0.99999	0.2676
Zbtb21	Brd1	0.99975	0.34392
Zbtb21	Wbp2	1	0.91831
Zbtb21	Fgd4	-0.03694	0.68928
Zbtb21	Klhl22	0.99818	0.82901
Zbtb21	Pak2	1	0.99224
Zbtb21	Wnt11	0.14264	0.09645
Zbtb21	Ftdc2	-0.71391	0.75831
Zbtb21	Speer2	-0.12652	0.41259
Zbtb21	Rbm11	-0.07038	0.75136
Zbtb21	Ilrun	0.15689	0.34392
Zbtb21	Adgrf5	-0.46376	0.2676
Zbtb21	Pex6	0.99993	0.34392
Zbtb21	Fbxo11	-0.11091	0.18489
Zbtb21	Pde6a	-0.22382	0.09645
Zbtb21	Oosp3	0.58782	0.52576
Zbtb21	Patl1	1	0.97502
Zbtb21	Trpm3	0.31549	0.41259
Zbtb21	Cyp2c70	-0.07209	0.41259
Zbtb21	Ubtd1	0.26444	0.2676
Zbtb21	Slf2	0.78285	0.93602
Zbtb21	Habp2	0.15839	0.62439
Zbtb21	Fam78b	0.13022	0.52576
Zbtb21	Ifi207	-0.06514	0.41259
Zbtb21	Rnf112	0.06725	0.75641
Zbtb21	Kctd3	-0.9998	0.62439
Zbtb21	Vash2	-0.27807	0.34392
Zbtb21	Kansl3	1	0.99139
Zbtb21	Slc9a2	-0.04276	0.09645
Zbtb21	Gbgt1	0.18863	0.79882
Zbtb21	Zer1	1	0.93974
Zbtb21	Exosc2	-1	0.9445
Zbtb21	Mettl8	-1	0.98286
Zbtb21	Agps	1	0.95595
Zbtb21	Madd	0.10295	0.09645
Zbtb21	1110051M20Rik	-0.10978	0.2676
Zbtb21	Arfgap1	-0.22663	0.47404
Zbtb21	Syt11	-0.29145	0.84467
Zbtb21	5330417C22Rik	-0.0618	0.2676
Zbtb21	Olfm3	0.38354	0.2676
Zbtb21	Ndufb6	-0.08086	0.93108
Zbtb21	Abitram	0.89943	0.75275
Zbtb21	Nrd1	1	0.98321
Zbtb21	Efcab14	1	0.93447
Zbtb21	Tesk2	0.05041	0.2676
Zbtb21	Rhbdl2	-0.9444	0.34392
Zbtb21	Oscp1	-0.49803	0.84437
Zbtb21	Tmem201	0.99995	0.94833
Zbtb21	Kmt2c	-0.21885	0.2676
Zbtb21	Tapt1	0.99588	0.90787
Zbtb21	A830010M20Rik	0.08448	0.52576
Zbtb21	Bud31	-1	0.99203
Zbtb21	Fam221a	0.80801	0.09645
Zbtb21	Frmd4b	-0.16093	0.34392
Zbtb21	Wnk1	0.12229	0.9823
Zbtb21	Gys2	-0.04656	0.34392
Zbtb21	Mrps35	-1	0.95309
Zbtb21	Vmn1r178	0.06649	0.18489
Zbtb21	Zfp114	0.22036	0.18489
Zbtb21	Hnrnpul1	0.9559	0.88931
Zbtb21	Ffar2	-0.24413	0.34392
Zbtb21	Scgb2b24	0.16747	0.2676
Zbtb21	Kctd15	-0.06913	0.34392
Zbtb21	Tbc1d17	0.99998	0.9336
Zbtb21	Luzp2	-0.25311	0.34392
Zbtb21	Lrrk1	0.99988	0.86896
Zbtb21	Synm	0.42318	0.2676
Zbtb21	Vps33b	-0.23278	0.34392
Zbtb21	Rsf1	0.99997	0.81468
Zbtb21	Dcun1d3	-0.07819	0.7616
Zbtb21	Gtf3c1	-0.13753	0.34392
Zbtb21	Tpcn2	0.17347	0.34392
Zbtb21	Nsd3	0.22763	0.66477
Zbtb21	Gpm6a	-0.32759	0.18489
Zbtb21	Ccdc102a	-0.06721	0.41259
Zbtb21	Igsf9b	-0.34984	0.2676
Zbtb21	Ttc12	-0.22498	0.41259
Zbtb21	Rab8b	0.92695	0.80866
Zbtb21	Gk5	0.97631	0.68492
Zbtb21	Acaa1b	0.14007	0.79947
Zbtb21	5730507C01Rik	0.566	0.18489
Zbtb21	Olfr1321	-0.06731	0.47404
Zbtb21	4932414J04Rik	-0.09173	0.9123
Zbtb21	Mief2	-0.30657	0.81427
Zbtb21	Gas2l2	0.3851	0.78501
Zbtb21	Krt39	0.38045	0.34392
Zbtb21	Aoc2	0.95249	0.62439
Zbtb21	Apob	0.51351	0.76454
Zbtb21	Serpina3f	0.19958	0.09645
Zbtb21	Clec5a	-0.06896	0.96161
Zbtb21	Macc1	0.23802	0.41259
Zbtb21	Pappa2	-0.42868	0.84152
Zbtb21	Dlg2	0.33678	0.41259
Zbtb21	Faim	-1	0.976
Zbtb21	Ggt5	0.03795	0.2676
Zbtb21	Katna1	-0.24209	0.78174
Zbtb21	Lamc3	0.59717	0.67454
Zbtb21	Oas1g	-0.96293	0.56773
Zbtb21	Morc2b	-0.34456	0.18489
Zbtb21	Cchcr1	0.98448	0.62439
Zbtb21	Rgs7	0.11296	0.60025
Zbtb21	Tlk2	1	0.98043
Zbtb21	Tlr2	-0.04718	0.82405
Zbtb21	Gpr161	0.08369	0.2676
Zbtb21	Lrrc52	-0.11781	0.68138
Zbtb21	Cfap65	-0.51084	0.9104
Zbtb21	Neu4	0.10249	0.76016
Zbtb21	Ppp1r26	0.99972	0.18489
Zbtb21	Abhd16b	-0.08624	0.41259
Zbtb21	Vtcn1	0.04626	0.09645
Zbtb21	Slc1a7	0.56522	0.86871
Zbtb21	Oog4	0.04127	0.09645
Zbtb21	Actr3b	-0.15902	0.47404
Zbtb21	Mfsd7a	0.13955	0.34392
Zbtb21	Hcar1	-0.04327	0.77949
Zbtb21	Dennd11	0.05375	0.18489
Zbtb21	Fkrp	-0.5314	0.64895
Zbtb21	Psg22	-0.05444	0.2676
Zbtb21	Mill2	0.04209	0.18489
Zbtb21	4930433I11Rik	0.1557	0.47404
Zbtb21	Shank1	-0.29835	0.47404
Zbtb21	4933405O20Rik	0.06584	0.2676
Zbtb21	Dlgap2	0.13774	0.2676
Zbtb21	Adam29	-0.67908	0.2676
Zbtb21	Podnl1	-0.1753	0.34392
Zbtb21	AW551984	-0.04579	0.41259
Zbtb21	Tarm1	0.03734	0.7287
Zbtb21	Dcaf12l1	-0.1852	0.79515
Zbtb21	4930415L06Rik	0.03759	0.34392
Zbtb21	Gm614	-0.83546	0.52576
Zbtb21	Nxf3	-0.07896	0.09645
Zbtb21	Tbc1d8b	-0.07777	0.72188
Zbtb21	Gucy2f	0.50733	0.09645
Zbtb21	Polr2h	-1	0.98274
Zbtb21	Rbm47	0.9896	0.65135
Zbtb21	Defb13	-0.17237	0.66698
Zbtb21	Myo1g	0.39298	0.7536
Zbtb21	Usp7	-0.33195	0.86814
Zbtb21	Vmn1r85	-0.05248	0.34392
Zbtb21	Tspear	0.15288	0.60025
Zbtb21	Olfr132	-0.13942	0.34392
Zbtb21	Olfr1419	-0.08244	0.60025
Zbtb21	Olfr1042	-0.13402	0.41259
Zbtb21	Olfr1382	0.30187	0.77526
Zbtb21	Olfr1513	-0.06491	0.2676
Zbtb21	Olfr191	0.06154	0.56773
Zbtb21	Olfr951	0.04643	0.18489
Zbtb21	Olfr1500	0.30368	0.34392
Zbtb21	Olfr591	0.29988	0.6425
Zbtb21	Olfr699	-0.11653	0.09645
Zbtb21	Olfr1329	0.03927	0.09645
Zbtb21	Olfr1034	0.06557	0.68928
Zbtb21	Olfr417	0.03577	0.86261
Zbtb21	Olfr955	-0.186	0.18489
Zbtb21	Olfr960	-0.25473	0.74799
Zbtb21	Olfr1167	0.06535	0.41259
Zbtb21	Olfr725	-0.39801	0.52576
Zbtb21	Olfr692	0.08808	0.41259
Zbtb21	Olfr368	-0.06372	0.18489
Zbtb21	Olfr1431	0.36284	0.2676
Zbtb21	Olfr290	-0.04154	0.09645
Zbtb21	Olfr881	-0.06897	0.2676
Zbtb21	Olfr92	0.05952	0.47404
Zbtb21	Olfr1199	-0.05249	0.56773
Zbtb21	Olfr1387	0.12181	0.56773
Zbtb21	Olfr203	0.06805	0.18489
Zbtb21	Olfr730	0.24357	0.09645
Zbtb21	Olfr319	-0.07317	0.2676
Zbtb21	Olfr328	0.10931	0.41259
Zbtb21	Olfr1370	-0.15429	0.09645
Zbtb21	Olfr811	0.04787	0.2676
Zbtb21	Olfr1457	-0.03895	0.18489
Zbtb21	Olfr1101	-0.09362	0.69436
Zbtb21	Olfr1111	0.0445	0.80665
Zbtb21	Olfr971	0.04051	0.09645
Zbtb21	Olfr738	-0.34605	0.52576
Zbtb21	Olfr820	0.08648	0.2676
Zbtb21	Olfr1424	0.16457	0.41259
Zbtb21	Olfr1442	0.15724	0.68328
Zbtb21	Olfr1444	0.03483	0.18489
Zbtb21	Olfr611	0.048	0.47404
Zbtb21	Olfr781	-0.10417	0.52576
Zbtb21	Olfr491	-0.05726	0.69208
Zbtb21	Olfr583	0.17997	0.60025
Zbtb21	Olfr414	-0.04016	0.7557
Zbtb21	Olfr259	0.55689	0.56773
Zbtb21	Olfr1189	-0.09928	0.2676
Zbtb21	Olfr878	-0.05004	0.2676
Zbtb21	Olfr904	-0.09282	0.73378
Zbtb21	Olfr910	0.35866	0.60025
Zbtb21	Olfr1161	-0.04637	0.2676
Zbtb21	Olfr763	0.03681	0.68074
Zbtb21	Olfr1223	0.03854	0.41259
Zbtb21	Olfr1219	-0.16836	0.71879
Zbtb21	Olfr476	-0.04611	0.79031
Zbtb21	Olfr796	-0.23819	0.09645
Zbtb21	Olfr352	0.1789	0.84595
Zbtb21	Olfr525	0.07194	0.34392
Zbtb21	Olfr1273-ps	-0.24886	0.09645
Zbtb21	Olfr393	-0.07634	0.60025
Zbtb21	Olfr1061	0.30345	0.41259
Zbtb21	Olfr1416	-0.19198	0.18489
Zbtb21	Olfr679	0.1027	0.34392
Zbtb21	Olfr582	0.05117	0.2676
Zbtb21	Olfr520	-0.15609	0.09645
Zbtb21	Olfr1389	-0.18749	0.41259
Zbtb21	Olfr829	-0.08671	0.69084
Zbtb21	Olfr166	-0.11458	0.56773
Zbtb21	Olfr577	0.07106	0.52576
Zbtb21	Olfr635	-0.0485	0.09645
Zbtb21	Plekhg3	0.99987	0.9372
Zbtb21	Mapkbp1	0.79719	0.47404
Zbtb21	Mapk1	1	0.99647
Zbtb21	Mapk9	0.99994	0.81192
Zbtb21	Orc4	-0.49528	0.52576
Zbtb21	Psg18	0.57681	0.64203
Zbtb21	Rpl27a	-0.99999	0.2676
Zbtb21	Slc27a5	0.03591	0.34392
Zbtb21	Irak4	0.68832	0.34392
Zbtb21	Cops5	-1	0.99079
Zbtb21	Bahcc1	0.99985	0.92762
Zbtb21	Casp8ap2	0.09172	0.70682
Zbtb21	Nlrc3	-0.08888	0.47404
Zbtb21	Fbxo45	0.9998	0.62439
Zbtb21	Cops4	-1	0.9951
Zbtb21	Ltbp1	-0.05352	0.2676
Zbtb21	Colgalt2	0.04984	0.2676
Zbtb21	Klrk1	-0.03802	0.86681
Zbtb21	Gcdh	-0.03868	0.34392
Zbtb21	Nkapd1	-0.13834	0.79164
Zbtb21	Sgsh	0.10855	0.2676
Zbtb21	Gsdmc3	-0.05749	0.2676
Zbtb21	Srp9	-1	0.9744
Zbtb21	Gm648	0.23996	0.47404
Zbtb21	Mbtps2	0.93828	0.75339
Zbtb21	Cd200r2	-0.14104	0.85109
Zbtb21	Galnt13	0.08434	0.72786
Zbtb21	Nufip1	0.26128	0.09645
Zbtb21	Prmt5	0.09055	0.41259
Zbtb21	Tcl1b2	-0.54294	0.47404
Zbtb21	Pdhx	0.04211	0.41259
Zbtb21	Naglu	-0.57888	0.67664
Zbtb21	Atp5l	-0.99598	0.60025
Zbtb21	Nagpa	-0.07869	0.47404
Zbtb21	Taar7e	-0.11832	0.71317
Zbtb21	Slc39a12	-0.75194	0.77276
Zbtb21	Lsm2	-1	0.95267
Zbtb21	Fam131c	-0.25446	0.09645
Zbtb21	Ssxb3	0.09782	0.09645
Zbtb21	Apol7b	0.04589	0.69158
Zbtb21	Ing4	-0.04445	0.41259
Zbtb21	Usp39	-0.9999	0.66778
Zbtb21	Selenoi	0.28574	0.09645
Zbtb21	Slco1a6	-0.05435	0.66845
Zbtb21	Olfr155	-0.0729	0.18489
Zbtb21	Timm8b	0.0535	0.18489
Zbtb21	Timm8a1	-1	0.98294
Zbtb21	Fkbp3	-0.86904	0.18489
Zbtb21	Slamf6	-0.27476	0.18489
Zbtb21	Glrx3	-1	0.2676
Zbtb21	Tor1b	-0.99608	0.62439
Zbtb21	Gimap9	-0.69502	0.52576
Zbtb21	H4c6	-1	0.99446
Zbtb21	H2ac4	0.04866	0.2676
Zbtb21	H2bc1	-0.046	0.09645
Zbtb21	Npsr1	-0.09614	0.18489
Zbtb21	Fchsd1	0.33231	0.52576
Zbtb21	Pld5	0.03708	0.60025
Zbtb21	9530053A07Rik	0.12168	0.18489
Zbtb21	Dcp1b	-0.66572	0.18489
Zbtb21	E230029C05Rik	-0.09087	0.56773
Zbtb21	Ablim3	0.05351	0.2676
Zbtb21	Tmem229a	-0.18771	0.09645
Zbtb21	Ism1	0.07122	0.52576
Zbtb21	A630076J17Rik	-0.0712	0.2676
Zbtb21	Sbf2	1	0.18489
Zbtb21	Ttll1	0.79563	0.2676
Zbtb21	Fbxw16	-0.08195	0.41259
Zbtb21	Relt	-0.55994	0.09645
Zbtb21	Ccdc171	0.61518	0.52576
Zbtb21	Glt28d2	0.22859	0.41259
Zbtb21	Ric3	-0.03848	0.09645
Zbtb21	Ipcef1	0.06492	0.09645
Zbtb21	Cass4	-0.07623	0.82456
Zbtb21	Cdh18	-0.78303	0.09645
Zbtb21	Lrrn4	-0.91568	0.09645
Zbtb21	Ppfia2	-0.1686	0.18489
Zbtb21	Ubtd2	-0.99394	0.98582
Zbtb21	Med13	0.99959	0.18489
Zbtb21	Slc7a15	0.04356	0.52576
Zbtb21	Togaram1	0.9725	0.97502
Zbtb21	Mast4	0.99967	0.18489
Zbtb21	Kcnrg	0.08349	0.18489
Zbtb21	Vwa5b2	0.07911	0.66758
Zbtb21	A530064D06Rik	0.51108	0.09645
Zbtb21	Dennd1b	0.06424	0.18489
Zbtb21	Pigk	0.14485	0.2676
Zbtb21	Spata21	-0.18671	0.66477
Zbtb21	Gal3st4	-0.11505	0.09645
Zbtb21	Gm5113	-0.71248	0.34392
Zbtb21	Btbd16	0.04119	0.09645
Zbtb21	Rnf150	0.50537	0.09645
Zbtb21	Pate2	0.16059	0.2676
Zbtb21	Zfp781	0.13777	0.34392
Zbtb21	Krt78	0.06759	0.34392
Zbtb21	Gm12794	-0.21978	0.71769
Zbtb21	Cngb1	0.07053	0.52576
Zbtb21	Ppp1r13l	0.36299	0.41259
Zbtb21	Gm5134	0.13782	0.64203
Zbtb21	Mia3	0.99722	0.99276
Zbtb21	Endov	-0.21033	0.62439
Zbtb21	Plekhm1	0.066	0.78368
Zbtb21	Txlng	-0.43097	0.82495
Zbtb21	Muc6	-0.09466	0.34392
Zbtb21	Eipr1	0.99784	0.6889
Zbtb21	Mrs2	-0.16442	0.18489
Zbtb21	Gm904	0.25496	0.09645
Zbtb21	Cdkl4	0.04068	0.47404
Zbtb21	Greb1l	0.97304	0.74371
Zbtb21	Ccdc68	0.03966	0.18489
Zbtb21	Tmem237	-0.98459	0.97946
Zbtb21	Trp53rka	-0.06561	0.78526
Zbtb21	Ccdc180	0.56376	0.76238
Zbtb21	Tbc1d2	0.6569	0.47404
Zbtb21	A630073D07Rik	-0.68666	0.09645
Zbtb21	Brsk1	-0.35266	0.47404
Zbtb21	Serpinb3b	0.04674	0.18489
Zbtb21	Ephx4	-0.15451	0.87686
Zbtb21	Vmn2r52	0.04882	0.2676
Zbtb21	Gm5347	0.9545	0.66477
Zbtb21	H2al1n	0.17659	0.18489
Zbtb21	Pnma5	-0.13601	0.2676
Zbtb21	Kng2	-0.28239	0.2676
Zbtb21	Ssxb9	0.1795	0.47404
Zbtb21	Tas2r109	0.35342	0.77801
Zbtb21	Tas2r113	-0.05634	0.56773
Zbtb21	Tdpoz3	0.04952	0.71565
Zbtb21	Mrgprb8	0.07858	0.34392
Zbtb21	Olfr251	0.04051	0.7481
Zbtb21	Olfr1113	0.03857	0.09645
Zbtb21	Olfr1380	0.05699	0.47404
Zbtb21	Ifna14	-0.07598	0.2676
Zbtb21	Gm1553	-0.40857	0.34392
Zbtb21	Gm5431	0.09755	0.74335
Zbtb21	Gm5458	-0.14906	0.47404
Zbtb21	Gm5464	-0.13274	0.47404
Zbtb21	Spink6	0.06551	0.09645
Zbtb21	Acsl5	0.99998	0.8108
Zbtb21	Khdc1c	-0.374	0.09645
Zbtb21	Frg2f1	0.97651	0.62439
Zbtb21	Mageb4	-0.12484	0.18489
Zbtb21	Adgrf2	0.68523	0.7228
Zbtb21	Ccin	0.57264	0.2676
Zbtb21	Xrra1	-0.2636	0.76497
Zbtb21	Cbx6	0.06223	0.18489
Zbtb21	Hspa14	-0.15962	0.2676
Zbtb21	Fbh1	-0.84651	0.97793
Zbtb21	Fbxo17	0.2278	0.68346
Zbtb21	Tfr2	0.2992	0.18489
Zbtb21	Crim1	0.09224	0.80596
Zbtb21	Rgs3	0.22622	0.34392
Zbtb21	Il27ra	-0.85114	0.47404
Zbtb21	Ctps	0.18488	0.87836
Zbtb21	Adgra1	0.04086	0.2676
Zbtb21	Echdc2	-0.05687	0.52576
Zbtb21	Rufy3	0.24413	0.77684
Zbtb21	Cnot11	0.99999	0.9558
Zbtb21	Gosr1	-0.99998	0.66477
Zbtb21	Hnrnpa2b1	-0.99998	0.8624
Zbtb21	Psmd10	-1	0.98708
Zbtb21	Vti1b	0.89688	0.34392
Zbtb21	Fut8	-0.82446	0.18489
Zbtb21	Porcn	-0.12559	0.34392
Zbtb21	Rwdd2b	-0.9879	0.34392
Zbtb21	Gpatch11	0.99998	0.47404
Zbtb21	Pmm2	-0.09234	0.52576
Zbtb21	Atxn10	-1	0.97426
Zbtb21	Spag5	-0.85341	0.34392
Zbtb21	Kat6b	0.99999	0.92814
Zbtb21	Cpsf4	-0.12079	0.85243
Zbtb21	Snx3	-0.99996	0.52576
Zbtb21	Sult2b1	0.03569	0.60025
Zbtb21	Cldn8	-0.2607	0.09645
Zbtb21	Cpsf3	-0.99787	0.41259
Zbtb21	Hbq1b	0.04097	0.09645
Zbtb21	Olfr288	0.05205	0.34392
Zbtb21	Apbb1ip	0.06241	0.34392
Zbtb21	Defb28	0.23213	0.2676
Zbtb21	Gm5935	0.16736	0.2676
Zbtb21	Ppp1r2-ps3	-0.60828	0.2676
Zbtb21	Prdx5	-1	0.99505
Zbtb21	Parp14	0.74249	0.88533
Zbtb21	Pdzrn3	0.60386	0.18489
Zbtb21	Rplp1	1	0.34392
Zbtb21	Cxcl11	0.20142	0.09645
Zbtb21	Lgals12	-0.30567	0.18489
Zbtb21	Bace2	-0.05893	0.69208
Zbtb21	Gde1	-1	0.97671
Zbtb21	Higd1a	-0.59353	0.73267
Zbtb21	B4galt5	-0.29908	0.60025
Zbtb21	Arl3	-0.99634	0.99496
Zbtb21	Pdlim5	0.90898	0.97506
Zbtb21	Cbln3	0.18466	0.60025
Zbtb21	Mtch2	-0.99849	0.8071
Zbtb21	Rbx1	0.9721	0.64322
Zbtb21	Dnaja2	-0.99963	0.85886
Zbtb21	Slc22a21	-0.83549	0.56773
Zbtb21	Ube2d2a	0.99997	0.86305
Zbtb21	Dnase2b	-0.6619	0.56773
Zbtb21	Gsk3b	1	0.99413
Zbtb21	Dnajb8	-0.52724	0.2676
Zbtb21	Phax	-0.9965	0.80051
Zbtb21	Pigo	1	0.56773
Zbtb21	Ccl28	-0.18285	0.60025
Zbtb21	Lmbr1	-0.0507	0.47404
Zbtb21	Tas2r119	0.17302	0.68138
Zbtb21	Retnlb	-0.32386	0.34392
Zbtb21	Mrps31	-0.99767	0.34392
Zbtb21	Terf2ip	-0.99971	0.2676
Zbtb21	Sult5a1	-0.64984	0.09645
Zbtb21	Tmem183a	-0.99991	0.34392
Zbtb21	Tk2	-0.99993	0.91269
Zbtb21	Sorcs1	-0.32137	0.34392
Zbtb21	Cnot9	-1	0.94794
Zbtb21	Vstm2b	-0.60611	0.09645
Zbtb21	Cacna1h	0.09316	0.34392
Zbtb21	Nectin1	0.07142	0.41259
Zbtb21	Ngly1	0.11052	0.89876
Zbtb21	Sqor	0.04144	0.09645
Zbtb21	Usp14	-0.11358	0.18489
Zbtb21	Mkks	-0.12516	0.67749
Zbtb21	Pcbp4	0.0356	0.47404
Zbtb21	Actn4	0.98457	0.89864
Zbtb21	9230009I02Rik	-0.08734	0.34392
Zbtb21	Esp1	-0.04165	0.09645
Zbtb21	Ripply1	-0.26845	0.09645
Zbtb21	Vmn2r49	-0.12856	0.09645
Zbtb21	E330020D12Rik	-0.68003	0.86238
Zbtb21	Defa26	0.05009	0.64708
Zbtb21	Mroh8	0.45208	0.2676
Zbtb21	Erich4	-0.13307	0.41259
Zbtb21	Perp	-0.09949	0.52576
Zbtb21	Gpr88	-0.25321	0.09645
Zbtb21	Mrps25	-1	0.98153
Zbtb21	Svep1	-0.04354	0.18489
Zbtb21	Bhmt2	0.61879	0.09645
Zbtb21	Rtn4r	0.0398	0.34392
Zbtb21	Pmepa1	-0.2048	0.34392
Zbtb21	Defb47	0.03741	0.41259
Zbtb21	Map3k20	0.95141	0.41259
Zbtb21	Mrpl54	-0.99977	0.74335
Zbtb21	Cep20	-0.99972	0.56773
Zbtb21	Bud23	-0.99996	0.09645
Zbtb21	Ska2	0.09629	0.91281
Zbtb21	Bccip	-1	0.47404
Zbtb21	Tomm7	-1	0.98972
Zbtb21	Nemf	-0.3397	0.34392
Zbtb21	1810009A15Rik	-1	0.82617
Zbtb21	Sec11c	-1	0.95226
Zbtb21	Smim8	-0.99999	0.41259
Zbtb21	Aqp11	-0.11382	0.18489
Zbtb21	Cox20	-1	0.98142
Zbtb21	Rnf113a2	-0.06622	0.09645
Zbtb21	Nosip	-0.99814	0.88032
Zbtb21	Rsl1d1	-0.20137	0.09645
Zbtb21	Psmd6	-1	0.97391
Zbtb21	2410004B18Rik	-0.99996	0.77308
Zbtb21	Magohb	-1	0.74335
Zbtb21	Cypt8	0.08407	0.41259
Zbtb21	Ndufb3	-0.99973	0.09645
Zbtb21	Tab1	0.38475	0.88009
Zbtb21	2810004N23Rik	-1	0.96922
Zbtb21	Gm7609	-0.07472	0.68975
Zbtb21	Gm7616	-0.04294	0.2676
Zbtb21	Bpifb2	0.07663	0.18489
Zbtb21	Crls1	-1	0.98121
Zbtb21	Gemin2	-0.99996	0.92119
Zbtb21	1700017N19Rik	-0.06694	0.34392
Zbtb21	Ms4a4d	0.08599	0.09645
Zbtb21	Prl2c1	-0.05367	0.71345
Zbtb21	Atg4a	-0.17416	0.75437
Zbtb21	Eef1d	0.1311	0.66477
Zbtb21	Fbxl12os	0.053	0.41259
Zbtb21	Tmem186	0.99609	0.67135
Zbtb21	Nkapl	-0.47613	0.66477
Zbtb21	Spertl	0.03619	0.47404
Zbtb21	4931417E11Rik	-0.2833	0.7171
Zbtb21	Asb17	0.04037	0.34392
Zbtb21	Bcl2l14	0.03714	0.34392
Zbtb21	Pex10	-0.17797	0.62439
Zbtb21	Wdr45b	0.47331	0.92537
Zbtb21	Pnpla2	1	0.95957
Zbtb21	Serbp1	-0.91335	0.09645
Zbtb21	Swt1	0.99932	0.18489
Zbtb21	1700010I14Rik	0.0517	0.47404
Zbtb21	Aagab	-0.53398	0.99153
Zbtb21	Ttc23	-0.99996	0.77724
Zbtb21	Riox2	-0.1468	0.79631
Zbtb21	Fancl	-0.99999	0.34392
Zbtb21	Dnajb4	0.95857	0.2676
Zbtb21	Higd2a	0.99875	0.92541
Zbtb21	Romo1	-1	0.97216
Zbtb21	Ceacam14	-0.20162	0.2676
Zbtb21	1700020N18Rik	0.04232	0.47404
Zbtb21	Psmc6	-0.95905	0.72974
Zbtb21	Mastl	-0.06017	0.76485
Zbtb21	Atp5e	-0.99999	0.8279
Zbtb21	Nde1	1	0.97148
Zbtb21	Cinp	0.27553	0.52576
Zbtb21	3110040N11Rik	-0.87678	0.47404
Zbtb21	Ccdc137	0.03906	0.41259
Zbtb21	Pigc	-0.04471	0.41259
Zbtb21	H2ap	0.35276	0.34392
Zbtb21	Tmed11	0.09321	0.09645
Zbtb21	4930449I24Rik	0.09893	0.09645
Zbtb21	Pkp2	0.99984	0.66763
Zbtb21	1700028P14Rik	-0.04068	0.09645
Zbtb21	Prl7c1	0.21444	0.09645
Zbtb21	Ttc33	-0.52068	0.75919
Zbtb21	Ppfibp1	1	0.73174
Zbtb21	Samd8	0.15026	0.77087
Zbtb21	Hapln3	-0.63063	0.67726
Zbtb21	Elob	-0.99125	0.86549
Zbtb21	Sdhb	-1	0.9973
Zbtb21	Mrpl24	-0.99994	0.88356
Zbtb21	Dnajc19	-1	0.18489
Zbtb21	Lce1h	0.17149	0.80645
Zbtb21	Dph2	-1	0.97093
Zbtb21	Arpc5	0.99962	0.47404
Zbtb21	Plxnd1	0.63706	0.7902
Zbtb21	Poldip2	0.99991	0.88808
Zbtb21	Rer1	-0.99999	0.9052
Zbtb21	Lrrc28	0.38171	0.47404
Zbtb21	Enoph1	-0.99995	0.82536
Zbtb21	Camsap2	0.99917	0.2676
Zbtb21	Sumf2	-0.37416	0.09645
Zbtb21	Gipc1	0.38899	0.47404
Zbtb21	Plpp3	0.07297	0.82499
Zbtb21	Ube2f	-0.99999	0.60025
Zbtb21	Abca14	-0.07149	0.18489
Zbtb21	Wdr55	-1	0.98354
Zbtb21	U2surp	-0.99955	0.66477
Zbtb21	Trabd	-0.25142	0.87545
Zbtb21	Hormad1	-0.04124	0.75522
Zbtb21	Ddx59	-0.49945	0.47404
Zbtb21	Snrpg	-0.9988	0.814
Zbtb21	Cavin4	-0.05278	0.47404
Zbtb21	H2bc4	-0.90735	0.41259
Zbtb21	Rtraf	-0.98798	0.18489
Zbtb21	Atpsckmt	-0.99996	0.93412
Zbtb21	Yif1a	0.15899	0.2676
Zbtb21	Pwwp3a	0.99999	0.94662
Zbtb21	Apool	-0.35592	0.69353
Zbtb21	Fahd2a	0.21052	0.2676
Zbtb21	Cgnl1	0.13078	0.34392
Zbtb21	Ndufb2	-1	0.85196
Zbtb21	Nudt21	-1	0.92808
Zbtb21	Fam166a	-0.19079	0.2676
Zbtb21	Efcab2	0.69917	0.52576
Zbtb21	Mturn	-0.04802	0.47404
Zbtb21	Rpa3	-0.99993	0.67521
Zbtb21	Mcoln2	-0.11545	0.09645
Zbtb21	Sirt5	-0.17503	0.72791
Zbtb21	Ndufa8	-0.12675	0.41259
Zbtb21	Slc39a13	-0.77543	0.84599
Zbtb21	Gpihbp1	-0.97858	0.41259
Zbtb21	Nsmce2	-1	0.85285
Zbtb21	Uckl1	0.84483	0.41259
Zbtb21	Rtn4	-0.99875	0.92699
Zbtb21	Klk5	-0.04	0.77285
Zbtb21	Cilp2	0.67034	0.34392
Zbtb21	Gucd1	-0.03983	0.68975
Zbtb21	Elovl5	0.11424	0.90651
Zbtb21	Prpf6	-1	0.79381
Zbtb21	Dnaic1	-0.20624	0.41259
Zbtb21	Chmp2a	-0.97574	0.2676
Zbtb21	Nol11	-0.9963	0.93853
Zbtb21	Triap1	-1	0.96798
Zbtb21	Psmd11	-1	0.96389
Zbtb21	Ubr4	0.99996	0.64203
Zbtb21	Gsdmd	-0.24737	0.41259
Zbtb21	Tmem121	-0.08293	0.56773
Zbtb21	Izumo3	0.70833	0.18489
Zbtb21	Necab1	0.18252	0.47404
Zbtb21	1700012P22Rik	-0.03843	0.2676
Zbtb21	Ms4a19	0.05236	0.34392
Zbtb21	Nmrk2	0.14527	0.09645
Zbtb21	Mfsd3	-0.96313	0.88872
Zbtb21	Dctn2	0.11083	0.744
Zbtb21	Tfpt	-0.99997	0.87316
Zbtb21	Nkiras1	-1	0.18489
Zbtb21	Rpain	0.67395	0.41259
Zbtb21	Tnfaip8l2	0.06687	0.34392
Zbtb21	Fam174c	0.96536	0.09645
Zbtb21	Ms4a10	-0.10337	0.18489
Zbtb21	Fam241b	0.04807	0.86855
Zbtb21	Slc25a32	0.57503	0.60025
Zbtb21	Trmt10b	0.03744	0.52576
Zbtb21	Rnf113a1	-1	0.98598
Zbtb21	Mettl18	-0.97226	0.60025
Zbtb21	Cmtm8	0.24034	0.76166
Zbtb21	Igsf23	0.03976	0.18489
Zbtb21	Cyp4f16	-0.96095	0.77087
Zbtb21	Ppil3	0.06262	0.41259
Zbtb21	Cd2bp2	-0.30535	0.47404
Zbtb21	Atp5mpl	-1	0.98699
Zbtb21	Kyat1	0.97417	0.18489
Zbtb21	Afap1	0.97248	0.18489
Zbtb21	Plscr3	0.17986	0.72786
Zbtb21	Ttc9c	0.99853	0.95494
Zbtb21	Kptn	-1	0.97349
Zbtb21	Unc13d	-0.19295	0.73472
Zbtb21	Arhgap17	1	0.97812
Zbtb21	Ddo	0.25525	0.86639
Zbtb21	Oip5	-0.9998	0.70657
Zbtb21	Dusp16	0.91579	0.18489
Zbtb21	Rasgef1a	-0.47343	0.09645
Zbtb21	Ubr5	-0.98885	0.86031
Zbtb21	Clec2g	-0.1564	0.47404
Zbtb21	Akr1cl	0.16912	0.09645
Zbtb21	Nt5c1b	0.46071	0.56773
Zbtb21	Speer1	0.4717	0.41259
Zbtb21	Ccdc178	-0.1085	0.7586
Zbtb21	Cabs1	0.13976	0.6728
Zbtb21	4933403O08Rik	-0.37358	0.18489
Zbtb21	Enkur	-0.09596	0.34392
Zbtb21	Osbpl7	0.0448	0.09645
Zbtb21	Ccdc57	-0.05162	0.34392
Zbtb21	Tbc1d9	-0.28317	0.09645
Zbtb21	Rassf8	0.80919	0.62439
Zbtb21	Eef1aknmt	0.93914	0.47404
Zbtb21	Cyp2u1	-0.1781	0.56773
Zbtb21	Mcm9	0.16401	0.76273
Zbtb21	Sval1	0.05235	0.70693
Zbtb21	Zgrf1	0.61603	0.60025
Zbtb21	Rarres2	0.95185	0.6816
Zbtb21	Galnt14	0.2442	0.34392
Zbtb21	Slc41a3	0.51463	0.7088
Zbtb21	Lrrcc1	0.13595	0.41259
Zbtb21	Mus81	-0.16162	0.72534
Zbtb21	Raver1	0.9978	0.91411
Zbtb21	Vwce	-0.06037	0.34392
Zbtb21	Ankle2	1	0.56773
Zbtb21	Thegl	-0.25545	0.09645
Zbtb21	Haus5	-0.92152	0.64875
Zbtb21	Tmem123	0.09563	0.09645
Zbtb21	Ephx3	-0.05082	0.18489
Zbtb21	Slc39a5	-0.06547	0.09645
Zbtb21	Sulf2	-0.99998	0.78539
Zbtb21	Rfc5	-0.49434	0.2676
Zbtb21	2510009E07Rik	0.0457	0.2676
Zbtb21	Tbc1d5	1	0.96202
Zbtb21	Plxdc1	-0.44018	0.52576
Zbtb21	Usp36	0.07938	0.60025
Zbtb21	Faim2	-0.18442	0.18489
Zbtb21	Sgo1	0.10027	0.09645
Zbtb21	Rps6kb1	-0.40785	0.67521
Zbtb21	Bbs5	-0.99997	0.92594
Zbtb21	Pan3	-0.63598	0.85929
Zbtb21	Hpf1	-0.99995	0.99267
Zbtb21	2700097O09Rik	-0.99653	0.34392
Zbtb21	Dis3	-0.99924	0.70662
Zbtb21	Scn2b	0.57669	0.86295
Zbtb21	Mblac2	0.97894	0.83195
Zbtb21	Macrod2	-0.83677	0.18489
Zbtb21	Rps6ka5	0.90142	0.74423
Zbtb21	3110021N24Rik	-0.5555	0.09645
Zbtb21	Prrc1	0.99996	0.90802
Zbtb21	Exo5	-1	0.9959
Zbtb21	Armt1	-0.05857	0.77811
Zbtb21	Spata18	-0.12878	0.64814
Zbtb21	Pebp4	0.71039	0.74335
Zbtb21	Ndufaf7	0.08305	0.72806
Zbtb21	Zfp383	0.70245	0.09645
Zbtb21	Haus7	-0.64819	0.68121
Zbtb21	Poldip3	-0.81749	0.52576
Zbtb21	Fam110a	0.57116	0.77764
Zbtb21	Fam122c	0.05138	0.34392
Zbtb21	Tmem202	0.12486	0.09645
Zbtb21	Jakmip3	-0.06706	0.09645
Zbtb21	Btbd11	0.93437	0.41259
Zbtb21	Nfam1	-0.05422	0.2676
Zbtb21	Ttc21a	0.04168	0.09645
Zbtb21	Them7	0.54367	0.66477
Zbtb21	Tmem43	0.07287	0.64462
Zbtb21	Gbe1	-0.10937	0.34392
Zbtb21	Gpn1	-1	0.98237
Zbtb21	Cyld	0.84222	0.09645
Zbtb21	Rnf145	-0.99993	0.34392
Zbtb21	Wdr33	-0.08702	0.09645
Zbtb21	Dnajc14	0.04366	0.79144
Zbtb21	4931414P19Rik	0.23873	0.09645
Zbtb21	Efhc2	0.06171	0.2676
Zbtb21	Sgms2	0.20004	0.47404
Zbtb21	Cfap53	0.15403	0.68274
Zbtb21	Pus10	0.98794	0.75629
Zbtb21	Rasgef1c	-0.06193	0.84087
Zbtb21	Cd200r3	-0.16708	0.18489
Zbtb21	Shpk	0.08987	0.18489
Zbtb21	Cpa5	0.0598	0.09645
Zbtb21	Wbp2nl	0.30652	0.41259
Zbtb21	Spata17	0.11073	0.09645
Zbtb21	Rhoh	0.04094	0.52576
Zbtb21	Trim14	-0.07214	0.47404
Zbtb21	Naa15	-0.27669	0.09645
Zbtb21	Morn3	0.46722	0.18489
Zbtb21	4930480E11Rik	-0.10583	0.64609
Zbtb21	Ankrd7	0.07407	0.34392
Zbtb21	Ppp1r1c	-0.38815	0.74697
Zbtb21	4930564C03Rik	-0.36608	0.34392
Zbtb21	Mettl5	-0.05809	0.73033
Zbtb21	Tti1	0.99976	0.87273
Zbtb21	Gpx6	0.06695	0.09645
Zbtb21	Lyrm7	-0.12422	0.71431
Zbtb21	Bicdl1	0.06417	0.34392
Zbtb21	Pik3r4	-0.99998	0.52576
Zbtb21	Slc10a6	0.06027	0.2676
Zbtb21	9130401M01Rik	-0.99992	0.18489
Zbtb21	Lca5	0.99789	0.81572
Zbtb21	Klhl24	0.81797	0.9453
Zbtb21	Dock11	0.69107	0.34392
Zbtb21	Ttpal	-0.25769	0.09645
Zbtb21	Arhgap15	-0.03827	0.65135
Zbtb21	Depdc1a	-0.04624	0.34392
Zbtb21	Celf6	-0.07535	0.34392
Zbtb21	Stard3nl	0.87141	0.64863
Zbtb21	Rab2b	-0.36934	0.72439
Zbtb21	Mtif3	0.98725	0.34392
Zbtb21	Ankrd36	0.05214	0.34392
Zbtb21	Smkr-ps	-0.06111	0.41259
Zbtb21	Lmf1	0.94989	0.41259
Zbtb21	Ppp1r11	-0.98661	0.96159
Zbtb21	Fam204a	0.09268	0.81302
Zbtb21	Clasp1	0.59953	0.70657
Zbtb21	Mtif2	1	0.97786
Zbtb21	Fam81a	-0.2717	0.90975
Zbtb21	Tsacc	-0.80084	0.56773
Zbtb21	Slc9a8	-0.74753	0.64203
Zbtb21	Arfgap2	-0.15111	0.47404
Zbtb21	Sun1	0.13721	0.18489
Zbtb21	Tmco4	0.36274	0.66477
Zbtb21	Tanc2	-0.2905	0.34392
Zbtb21	9430038I01Rik	-0.06652	0.69184
Zbtb21	Fam162b	-0.13329	0.64933
Zbtb21	Wdr82	-1	0.99811
Zbtb21	Akr1c21	-0.346	0.18489
Zbtb21	9530002B09Rik	-0.26345	0.09645
Zbtb21	Agl	0.99674	0.81488
Zbtb21	Ddx10	0.95231	0.09645
Zbtb21	Nup210l	-0.05784	0.09645
Zbtb21	Smim41	0.28525	0.69058
Zbtb21	Mrps5	-0.0896	0.41259
Zbtb21	Elp4	-0.07386	0.18489
Zbtb21	Shisal2b	-0.05354	0.69244
Zbtb21	Msl2	0.09313	0.98259
Zbtb21	Trappc6b	-0.99993	0.87901
Zbtb21	Phf23	-0.98396	0.88603
Zbtb21	Pla2g4d	-0.06911	0.18489
Zbtb21	1700034E13Rik	0.05791	0.64659
Zbtb21	Asb8	-0.99956	0.52576
Zbtb21	Utp23	0.04345	0.18489
Zbtb21	Stpg1	-0.07156	0.18489
Zbtb21	9130019O22Rik	-0.03779	0.89429
Zbtb21	Hdac9	0.96926	0.34392
Zbtb21	Pdcl2	-0.0376	0.09645
Zbtb21	Gpr146	-0.09068	0.41259
Zbtb21	Wwox	0.0388	0.79952
Zbtb21	Lrba	0.99358	0.2676
Zbtb21	Fcrls	-0.06006	0.09645
Zbtb21	Dusp12	-0.10247	0.34392
Zbtb21	Akap12	0.99963	0.52576
Zbtb21	Plekha3	-0.99967	0.96485
Zbtb21	Sacm1l	0.3518	0.85124
Zbtb21	Tex13b	0.052	0.34392
Zbtb21	Tex11	0.10342	0.18489
Zbtb21	Nlrp4c	-0.26714	0.09645
Zbtb21	Pramel3	0.0823	0.65031
Zbtb21	Cnnm1	0.32872	0.52576
Zbtb21	Pde4dip	-0.07904	0.82349
Zbtb21	Cenpq	-0.99992	0.94186
Zbtb21	Usp8	1	0.34392
Zbtb21	Sval2	-0.21892	0.41259
Zbtb21	Gpnmb	-0.12553	0.56773
Zbtb21	Pcdhgb5	0.07332	0.2676
Zbtb21	Wnt16	-0.71152	0.47404
Zbtb21	Pcdhb16	-0.05149	0.2676
Zbtb21	Pcdhb21	-0.06991	0.18489
Zbtb21	Klra22	0.08546	0.67011
Zbtb21	Mrpl36	0.05748	0.85054
Zbtb21	Trim11	-0.24939	0.56773
Zbtb21	Trim16	0.56961	0.84178
Zbtb21	C1galt1	1	0.98157
Zbtb21	Ddx50	-0.99492	0.34392
Zbtb21	Sfxn2	-0.16054	0.18489
Zbtb21	Ugt1a6a	0.07594	0.09645
Zbtb21	Deptor	0.3031	0.18489
Zbtb21	Kmo	-0.08358	0.18489
Zbtb21	Sh3bp4	-0.11587	0.71856
Zbtb21	Mfsd6	0.29844	0.34392
Zbtb21	Trmt1l	0.99992	0.99662
Zbtb21	Rdh10	-0.04379	0.2676
Zbtb21	Rab3gap2	0.67833	0.73054
Zbtb21	Mrps26	-0.93243	0.96492
Zbtb21	AU015228	0.05165	0.73498
Zbtb21	Dnajc24	-0.99991	0.34392
Zbtb21	Cul4a	-0.03779	0.78357
Zmynd10	Tmsb15b2	0.06218	0.2676
Zmynd10	Vmn2r51	-0.14384	0.67503
Zmynd10	Rpusd3	0.09131	0.86199
Zmynd10	Ttc41	0.19082	0.34392
Zmynd10	Psme4	0.9233	0.47404
Zmynd10	Zfp119a	0.17013	0.09645
Zmynd10	Amigo2	-0.25839	0.76444
Zmynd10	Gga1	0.05763	0.52576
Zmynd10	Eaf2	0.16018	0.52576
Zmynd10	Wdr90	-0.46473	0.34392
Zmynd10	Ibtk	0.03746	0.2676
Zmynd10	Fam72a	-0.13241	0.09645
Zmynd10	Atl3	-0.58111	0.62439
Zmynd10	Kif24	0.0626	0.78322
Zmynd10	Lmo3	-0.24071	0.47404
Zmynd10	Braf	0.50002	0.66505
Zmynd10	Dut	0.98964	0.60025
Zmynd10	Fgb	-0.04483	0.09645
Zmynd10	Pmch	0.08028	0.34392
Zmynd10	Abca4	0.19693	0.41259
Zmynd10	Chrna6	-0.10334	0.34392
Zmynd10	Crip3	0.05271	0.34392
Zmynd10	Prss28	-0.15364	0.2676
Zmynd10	Gla	-0.05163	0.41259
Zmynd10	Tgs1	-0.53374	0.2676
Zmynd10	Scgb3a2	-0.65406	0.47404
Zmynd10	Anxa8	0.24257	0.56773
Zmynd10	Apoh	-0.03872	0.34392
Zmynd10	Gjc3	0.03755	0.2676
Zmynd10	Arhgdib	0.40461	0.34392
Zmynd10	Bdnf	0.44724	0.18489
Zmynd10	Bglap	-0.07412	0.8217
Zmynd10	Cxcr5	-0.18856	0.2676
Zmynd10	Btg3	-0.03883	0.69129
Zmynd10	C9	0.70135	0.52576
Zmynd10	Casp1	0.05242	0.76434
Zmynd10	Cbr2	0.69664	0.52576
Zmynd10	Ccnd3	0.176	0.73119
Zmynd10	Cd82	-0.04036	0.34392
Zmynd10	Cdc42	0.03718	0.18489
Zmynd10	Chl1	-0.16514	0.71317
Zmynd10	Cntf	-0.34768	0.56773
Zmynd10	Col11a1	0.07658	0.67618
Zmynd10	Col14a1	-0.2407	0.09645
Zmynd10	Cox6a2	0.06168	0.2676
Zmynd10	Cr2	0.09545	0.18489
Zmynd10	Crat	0.67518	0.34392
Zmynd10	Crybb1	0.04346	0.18489
Zmynd10	Csf1r	-0.13706	0.34392
Zmynd10	Gadd45a	-0.24727	0.52576
Zmynd10	Dync1i2	-0.12933	0.65121
Zmynd10	Dyrk1a	0.11241	0.73612
Zmynd10	Ephb2	-0.05057	0.09645
Zmynd10	Epn2	0.13356	0.7773
Zmynd10	Elmo1	0.41716	0.41259
Zmynd10	Bmp2k	0.10328	0.70975
Zmynd10	Colec12	-0.06183	0.89701
Zmynd10	P2ry14	0.0775	0.8051
Zmynd10	Fcer1a	0.17934	0.47404
Zmynd10	Lpin1	0.14793	0.2676
Zmynd10	Fpr2	-0.14567	0.85448
Zmynd10	Gabrb3	0.9353	0.09645
Zmynd10	Galnt3	0.0444	0.84756
Zmynd10	Gdap1	-0.075	0.18489
Zmynd10	Gpd2	0.34851	0.34392
Zmynd10	Gnas	-0.16676	0.47404
Zmynd10	Lancl1	-0.04071	0.86308
Zmynd10	Gpx5	-0.41619	0.18489
Zmynd10	Gria4	0.09085	0.09645
Zmynd10	Cxcl1	-0.03694	0.68013
Zmynd10	Gstt1	0.90323	0.56773
Zmynd10	Gzmd	-0.67899	0.34392
Zmynd10	H3f3b	-0.09078	0.64203
Zmynd10	Hal	-0.23521	0.41259
Zmynd10	Hbb-b1	-0.05992	0.74714
Zmynd10	Hdac3	0.54189	0.70657
Zmynd10	Hipk1	0.15822	0.56773
Zmynd10	Lipc	-0.48844	0.68695
Zmynd10	Slc6a4	-0.32736	0.41259
Zmynd10	Ier5	-0.20185	0.41259
Zmynd10	Ifit3	0.04799	0.09645
Zmynd10	Ifna1	0.18402	0.60025
Zmynd10	Ifnb1	-0.20832	0.2676
Zmynd10	Il10	0.93944	0.56773
Zmynd10	Il15ra	-0.13768	0.56773
Zmynd10	Il1rap	-0.28624	0.18489
Zmynd10	Il4ra	-0.11137	0.09645
Zmynd10	Itgb1	0.17905	0.83868
Zmynd10	Itih4	-0.08234	0.09645
Zmynd10	Ush1g	0.09318	0.18489
Zmynd10	Kcnh1	0.07711	0.18489
Zmynd10	Kcnj3	-0.37687	0.52576
Zmynd10	Kcnj6	-0.36796	0.41259
Zmynd10	Kcnk7	-0.22523	0.47404
Zmynd10	Khsrp	0.84594	0.09645
Zmynd10	Kif2a	0.06928	0.81259
Zmynd10	Klk1b24	0.21589	0.34392
Zmynd10	Krt13	-0.04953	0.09645
Zmynd10	Dsg4	-0.45313	0.09645
Zmynd10	Lamb1	-0.07107	0.52576
Zmynd10	Lmna	0.07808	0.47404
Zmynd10	Lmnb1	0.43121	0.2676
Zmynd10	Lnx1	-0.21753	0.09645
Zmynd10	Lrrc23	0.51458	0.41259
Zmynd10	Ltbp3	0.61039	0.47404
Zmynd10	Bbox1	0.16293	0.09645
Zmynd10	Smco4	0.08763	0.2676
Zmynd10	Il1rl1	0.04372	0.41259
Zmynd10	Ly86	0.04995	0.34392
Zmynd10	Acer1	-0.07669	0.41259
Zmynd10	Ntng2	0.0628	0.71598
Zmynd10	Vmn1r21	0.2303	0.2676
Zmynd10	Acot2	0.10987	0.2676
Zmynd10	Vmn1r80	-0.03803	0.09645
Zmynd10	Vmn1r212	-0.19948	0.47404
Zmynd10	Mageb3	-0.06288	0.60025
Zmynd10	Man2a1	0.09936	0.18489
Zmynd10	Mcpt4	0.05528	0.09645
Zmynd10	Map6	-0.05148	0.81158
Zmynd10	Myh6	0.04987	0.09645
Zmynd10	Myl1	-0.95612	0.81325
Zmynd10	Myom1	-0.18797	0.18489
Zmynd10	Naip5	-0.21549	0.34392
Zmynd10	Nbl1	0.07999	0.41259
Zmynd10	Nedd4	-0.26605	0.2676
Zmynd10	Nedd8	-0.74139	0.62439
Zmynd10	Oit3	0.07017	0.34392
Zmynd10	Olfr10	-0.06186	0.18489
Zmynd10	Olfr48	0.43095	0.2676
Zmynd10	Oprl1	-0.99373	0.80051
Zmynd10	Pde6g	-0.09336	0.34392
Zmynd10	Pip5k1a	-0.91388	0.56773
Zmynd10	Prl2c3	-0.22052	0.18489
Zmynd10	Pnn	-0.8174	0.86654
Zmynd10	Pomc	0.07796	0.41259
Zmynd10	Ptafr	0.23721	0.2676
Zmynd10	Pth1r	-0.42222	0.69063
Zmynd10	Kcnh6	0.35299	0.77341
Zmynd10	Ran	-0.16468	0.41259
Zmynd10	Mtmr11	0.1504	0.87022
Zmynd10	Gm9	0.09077	0.82509
Zmynd10	Sun3	0.09731	0.41259
Zmynd10	Rbmy	-0.13889	0.09645
Zmynd10	Rfc2	-0.90139	0.18489
Zmynd10	Rhd	0.04021	0.78348
Zmynd10	Rpl30	-0.50619	0.60025
Zmynd10	Sag	0.08819	0.47404
Zmynd10	Serpinb3a	0.35243	0.64213
Zmynd10	Sema6c	0.44393	0.09645
Zmynd10	Sfrp1	-0.62293	0.66477
Zmynd10	Sftpd	0.12876	0.34392
Zmynd10	Sorbs1	0.25729	0.56773
Zmynd10	Shbg	-0.04878	0.2676
Zmynd10	Vps4b	-0.0995	0.78171
Zmynd10	Skil	0.06982	0.71317
Zmynd10	Slc22a5	-0.15808	0.41259
Zmynd10	Slc4a3	-0.77176	0.41259
Zmynd10	Sstr1	-0.34735	0.62439
Zmynd10	Sstr2	-0.05475	0.09645
Zmynd10	Sstr5	0.0957	0.18489
Zmynd10	Slc22a19	0.15722	0.52576
Zmynd10	Panx3	-0.05285	0.09645
Zmynd10	Ghsr	0.07705	0.34392
Zmynd10	Nek11	-0.05511	0.8732
Zmynd10	Etl4	0.21544	0.41259
Zmynd10	Cenpx	-0.87224	0.82539
Zmynd10	Sva	0.08431	0.34392
Zmynd10	Nudcd3	0.07519	0.67175
Zmynd10	Lcorl	0.0401	0.18489
Zmynd10	Bicral	0.84355	0.52576
Zmynd10	Arfgef1	0.34596	0.75732
Zmynd10	Nhlrc3	0.26346	0.66477
Zmynd10	Zfp273	-0.52358	0.34392
Zmynd10	Ankrd35	0.67654	0.62439
Zmynd10	Txndc2	-0.20216	0.34392
Zmynd10	Pak6	0.42342	0.66603
Zmynd10	Disp2	-0.68184	0.79135
Zmynd10	Lrrc1	0.29263	0.77454
Zmynd10	Tmprss4	0.34517	0.2676
Zmynd10	Cep164	0.3901	0.47404
Zmynd10	Cdh12	0.37861	0.47404
Zmynd10	Taar5	0.04448	0.60025
Zmynd10	Ube2d1	-0.29768	0.34392
Zmynd10	Mettl25	-0.10868	0.09645
Zmynd10	Wscd1	-0.27207	0.56773
Zmynd10	Gm525	-0.11031	0.2676
Zmynd10	Tmc8	0.23942	0.09645
Zmynd10	Uts2r	-0.25153	0.34392
Zmynd10	Morf4l1	0.06513	0.62439
Zmynd10	Lin52	-0.50393	0.41259
Zmynd10	Tff3	-0.10461	0.18489
Zmynd10	Tgtp1	0.04441	0.09645
Zmynd10	Serinc5	-0.25723	0.09645
Zmynd10	Lrrc3b	0.60034	0.71913
Zmynd10	Tnfsf9	-0.19256	0.85075
Zmynd10	Tubb3	0.05275	0.34392
Zmynd10	Tulp1	0.79983	0.2676
Zmynd10	U2af2	0.19043	0.2676
Zmynd10	Ucn	0.0519	0.18489
Zmynd10	Ucp3	0.05057	0.52576
Zmynd10	Unc119	-0.92564	0.75863
Zmynd10	Uros	-0.9288	0.85107
Zmynd10	Vmn2r122	-0.38417	0.71336
Zmynd10	Vav2	0.63674	0.34392
Zmynd10	Itgbl1	0.05072	0.2676
Zmynd10	Marchf6	-0.04199	0.75741
Zmynd10	Cyrib	-0.1959	0.09645
Zmynd10	Vrk1	0.03731	0.41259
Zmynd10	Ankrd54	0.43884	0.52576
Zmynd10	Soat2	0.1251	0.2676
Zmynd10	Plcl2	-0.94579	0.56773
Zmynd10	Lclat1	0.05614	0.18489
Zmynd10	Cep120	0.66594	0.52576
Zmynd10	Atrx	-0.16079	0.18489
Zmynd10	Oosp2	0.11276	0.41259
Zmynd10	Oosp3	-0.12714	0.84594
Zmynd10	Slc6a18	0.71472	0.52576
Zmynd10	Pgm5	-0.06634	0.2676
Zmynd10	Eno4	-0.78233	0.84707
Zmynd10	Igfn1	-0.24182	0.52576
Zmynd10	Lamc1	0.9387	0.60025
Zmynd10	Fam78b	-0.07732	0.81729
Zmynd10	Ndufs1	-0.28599	0.75634
Zmynd10	Camk1d	0.2336	0.52576
Zmynd10	Trub2	-0.78945	0.77737
Zmynd10	Fads2b	-0.03725	0.2676
Zmynd10	Sel1l2	0.10647	0.84528
Zmynd10	Smg5	-0.05543	0.18489
Zmynd10	Sprr4	-0.03882	0.47404
Zmynd10	Emc1	0.28874	0.18489
Zmynd10	Aadacl3	-0.29307	0.09645
Zmynd10	Ablim2	0.07893	0.67484
Zmynd10	Paqr3	0.03791	0.18489
Zmynd10	Galnt9	0.77014	0.47404
Zmynd10	Fbxl18	0.13302	0.82353
Zmynd10	Wnk1	0.29482	0.18489
Zmynd10	Arhgap33	-0.09984	0.52576
Zmynd10	Mtmr10	-0.04983	0.09645
Zmynd10	Neil3	-0.50699	0.34392
Zmynd10	Tmem161a	-0.05901	0.47404
Zmynd10	Klhl26	0.06645	0.64203
Zmynd10	Ccdc102a	0.29402	0.47404
Zmynd10	Mmp27	-0.44816	0.82621
Zmynd10	Lingo1	-0.0857	0.34392
Zmynd10	Cd109	0.85014	0.52576
Zmynd10	Pxylp1	-0.06313	0.09645
Zmynd10	Rbm10	-0.39978	0.7085
Zmynd10	Slc9a6	-0.83366	0.41259
Zmynd10	Ube2dnl1	0.07707	0.18489
Zmynd10	Eml6	-0.3894	0.09645
Zmynd10	Krt39	0.03995	0.2676
Zmynd10	Sppl2c	0.25326	0.09645
Zmynd10	Lrfn5	-0.1036	0.47404
Zmynd10	Cdh20	-0.08003	0.18489
Zmynd10	Macc1	0.72043	0.18489
Zmynd10	Csmd3	-0.05605	0.47404
Zmynd10	Fam83a	0.05816	0.18489
Zmynd10	Oas1g	0.05059	0.67842
Zmynd10	Nlrp5	-0.36141	0.82841
Zmynd10	Morc2b	0.25952	0.18489
Zmynd10	Mdc1	-0.17075	0.09645
Zmynd10	Abce1	-0.05342	0.2676
Zmynd10	Sgcd	-0.27495	0.18489
Zmynd10	Slco2a1	-0.04277	0.09645
Zmynd10	Prkag3	0.04133	0.41259
Zmynd10	Rbm45	-0.44362	0.85591
Zmynd10	Pin1rt1	-0.10187	0.2676
Zmynd10	Snph	-0.04154	0.09645
Zmynd10	Tmem245	0.45651	0.64203
Zmynd10	Ugt2b35	-0.24898	0.76268
Zmynd10	Ppm1k	0.98672	0.56773
Zmynd10	Ano2	-0.1909	0.8318
Zmynd10	Wdr17	0.06285	0.09645
Zmynd10	Hydin	-0.15903	0.09645
Zmynd10	Cntn5	-0.15412	0.09645
Zmynd10	Nxf3	0.84748	0.41259
Zmynd10	Rragb	-0.06734	0.18489
Zmynd10	Spag4	-0.4482	0.2676
Zmynd10	Defb11	-0.39456	0.82481
Zmynd10	Mpst	-0.06655	0.47404
Zmynd10	Il27	0.076	0.41259
Zmynd10	Odf4	0.25239	0.73409
Zmynd10	Nod2	-0.15611	0.2676
Zmynd10	Olfr294	-0.07405	0.2676
Zmynd10	Olfr699	-0.12242	0.09645
Zmynd10	Olfr1178	-0.44702	0.34392
Zmynd10	Olfr310	-0.43042	0.34392
Zmynd10	Olfr913	0.17668	0.2676
Zmynd10	Olfr741	-0.11305	0.47404
Zmynd10	Olfr518	-0.39952	0.18489
Zmynd10	Olfr1495	-0.084	0.67962
Zmynd10	Olfr1094	0.23831	0.34392
Zmynd10	Olfr694	0.04835	0.41259
Zmynd10	Olfr130	0.06461	0.18489
Zmynd10	Olfr98	-0.03922	0.18489
Zmynd10	Olfr806	-0.07212	0.34392
Zmynd10	Olfr308	-0.08616	0.41259
Zmynd10	Olfr1444	-0.6492	0.34392
Zmynd10	Olfr491	0.07824	0.2676
Zmynd10	Olfr494	-0.11584	0.2676
Zmynd10	Olfr1362	-0.05587	0.82674
Zmynd10	Olfr330	-0.24997	0.52576
Zmynd10	Olfr1052	-0.03859	0.2676
Zmynd10	Olfr569	0.04119	0.09645
Zmynd10	Olfr974	-0.39493	0.69353
Zmynd10	Clcn6	0.04363	0.09645
Zmynd10	Ifi202b	-0.49706	0.56773
Zmynd10	Map3k11	0.07257	0.2676
Zmynd10	Map3k12	0.10219	0.2676
Zmynd10	Mapk3	0.29624	0.64203
Zmynd10	Ube2z	-0.04847	0.09645
Zmynd10	Caskin1	-0.28865	0.6793
Zmynd10	Ctsj	-0.17781	0.2676
Zmynd10	Stk32a	0.03533	0.72252
Zmynd10	Dysf	0.19379	0.2676
Zmynd10	Colgalt2	-0.09215	0.41259
Zmynd10	Inpp4a	-0.64294	0.7141
Zmynd10	Brd7	0.10818	0.09645
Zmynd10	Klhl18	0.05425	0.47404
Zmynd10	Ermap	0.03833	0.09645
Zmynd10	Poln	0.09879	0.18489
Zmynd10	Sgk2	-0.46934	0.73246
Zmynd10	Clnk	0.14013	0.41259
Zmynd10	Nbn	-0.80687	0.82533
Zmynd10	Dusp13	0.08592	0.09645
Zmynd10	Mmel1	-0.14563	0.2676
Zmynd10	Taar7e	0.0676	0.2676
Zmynd10	D11Wsu47e	0.05497	0.18489
Zmynd10	Armcx6	-0.48418	0.18489
Zmynd10	Twistnb	0.10031	0.73348
Zmynd10	Pianp	-0.04998	0.09645
Zmynd10	Dpep2	0.04739	0.52576
Zmynd10	Dcp1b	-0.04716	0.41259
Zmynd10	Slc25a40	0.27607	0.18489
Zmynd10	Cep295	-0.22789	0.68662
Zmynd10	Ccdc171	-0.51715	0.2676
Zmynd10	D830030K20Rik	0.69818	0.41259
Zmynd10	Vwc2l	-0.4815	0.18489
Zmynd10	Vps13c	0.12275	0.52576
Zmynd10	Slc26a9	-0.40666	0.56773
Zmynd10	Ankrd16	0.10538	0.09645
Zmynd10	Sirpb1a	-0.23175	0.7183
Zmynd10	Spata32	-0.04134	0.18489
Zmynd10	Trmt61a	-0.33385	0.52576
Zmynd10	Nutm2	0.14657	0.09645
Zmynd10	Apol10b	0.03508	0.2676
Zmynd10	Ppp1r12b	0.61134	0.18489
Zmynd10	Col8a2	0.19719	0.2676
Zmynd10	Ttll10	0.05546	0.34392
Zmynd10	Mindy4	0.12558	0.68578
Zmynd10	Hcn4	0.07475	0.18489
Zmynd10	Uprt	0.5447	0.62439
Zmynd10	Dnaaf6b	-0.49949	0.74757
Zmynd10	Frem3	-0.04932	0.41259
Zmynd10	Acad12	-0.07091	0.09645
Zmynd10	Rsl1	0.05629	0.09645
Zmynd10	Unc93a	0.93771	0.77586
Zmynd10	Rmdn2	-0.06535	0.41259
Zmynd10	Mirt1	-0.09734	0.88146
Zmynd10	Xkr9	-0.17272	0.56773
Zmynd10	Trp53rka	-0.26832	0.2676
Zmynd10	Nr1h5	-0.10588	0.90426
Zmynd10	Fbrsl1	0.06449	0.64567
Zmynd10	Ssbp1	0.22345	0.64785
Zmynd10	Omt2b	-0.56039	0.47404
Zmynd10	Slc22a14	-0.17551	0.80069
Zmynd10	Tvp23a	-0.19669	0.2676
Zmynd10	Aim2	-0.78806	0.64511
Zmynd10	Fndc5	0.28373	0.89467
Zmynd10	Pglyrp4	-0.13201	0.2676
Zmynd10	Gm1527	-0.17296	0.69415
Zmynd10	Tas2r106	-0.10761	0.71776
Zmynd10	Mrgprx1	0.10414	0.83625
Zmynd10	Olfr251	-0.07819	0.18489
Zmynd10	Olfr1535	-0.06552	0.09645
Zmynd10	Gm5420	-0.2719	0.89179
Zmynd10	Ccdc92b	0.47392	0.47404
Zmynd10	Mfsd2b	-0.04358	0.09645
Zmynd10	Ccdc185	-0.05954	0.64976
Zmynd10	Lrrc8b	0.14515	0.83833
Zmynd10	Taar7f	0.39038	0.18489
Zmynd10	Cfhr1	-0.1969	0.34392
Zmynd10	Atp8a2	-0.08528	0.2676
Zmynd10	Rgs1	-0.11662	0.18489
Zmynd10	Tnfsf14	0.04034	0.34392
Zmynd10	Ear3	-0.12399	0.09645
Zmynd10	Slc40a1	0.94338	0.78088
Zmynd10	Slc23a2	-0.08492	0.09645
Zmynd10	Hpse2	-0.07095	0.82073
Zmynd10	Gm16367	0.06673	0.2676
Zmynd10	Gramd2	0.0408	0.34392
Zmynd10	Ftsj1	-0.26237	0.2676
Zmynd10	Hs3st3b1	-0.34045	0.34392
Zmynd10	Cyp39a1	0.04122	0.09645
Zmynd10	Dnah10	0.18475	0.2676
Zmynd10	Pfpl	-0.05609	0.18489
Zmynd10	Fxyd1	0.05039	0.09645
Zmynd10	Gde1	-0.09124	0.2676
Zmynd10	Cyp2d22	0.90251	0.73074
Zmynd10	Rgs19	-0.48271	0.2676
Zmynd10	Mpp6	0.44266	0.34392
Zmynd10	Pigo	-0.08265	0.34392
Zmynd10	Ctsr	-0.10418	0.83287
Zmynd10	Necab3	0.041	0.2676
Zmynd10	Pate4	-0.0673	0.09645
Zmynd10	Lmbr1	0.07941	0.18489
Zmynd10	Brd4	0.54382	0.34392
Zmynd10	Olfr1509	-0.85841	0.47404
Zmynd10	Sult3a1	-0.10219	0.41259
Zmynd10	Tacc2	-0.18777	0.2676
Zmynd10	Spata5	-0.70055	0.18489
Zmynd10	Hnrnph1	-0.93638	0.64203
Zmynd10	Rcl1	-0.09389	0.34392
Zmynd10	Chst12	0.04045	0.41259
Zmynd10	Slc4a8	0.40949	0.2676
Zmynd10	Jph2	0.05006	0.18489
Zmynd10	Cldn15	-0.10947	0.09645
Zmynd10	Gucy1a1	0.04503	0.41259
Zmynd10	Klk13	0.23794	0.47404
Zmynd10	Lrrc74a	0.05661	0.18489
Zmynd10	Gbp11	-0.19503	0.56773
Zmynd10	Fn3k	0.12055	0.18489
Zmynd10	Cyp4f14	-0.06641	0.18489
Zmynd10	Asb4	-0.0693	0.52576
Zmynd10	Klra33	-0.04344	0.72526
Zmynd10	Defb18	0.21063	0.2676
Zmynd10	Smco3	-0.08619	0.34392
Zmynd10	Map3k20	0.48066	0.34392
Zmynd10	Asph	0.12369	0.56773
Zmynd10	Ing5	0.43161	0.47404
Zmynd10	Defa21	-0.09383	0.09645
Zmynd10	Cdrt4	0.05585	0.18489
Zmynd10	Srp19	-0.07038	0.60025
Zmynd10	Uggt2	-0.95688	0.2676
Zmynd10	Lamtor1	0.25078	0.60025
Zmynd10	Ogfod2	0.22455	0.52576
Zmynd10	Aspn	0.08725	0.75993
Zmynd10	Dnase1l2	-0.11872	0.2676
Zmynd10	Kcng4	-0.77283	0.80184
Zmynd10	Myo3a	-0.03905	0.34392
Zmynd10	Gid4	0.06022	0.71887
Zmynd10	Grtp1	-0.33816	0.79623
Zmynd10	Prkrip1	-0.03696	0.71836
Zmynd10	Fip1l1	0.09969	0.18489
Zmynd10	Vps28	-0.83596	0.62439
Zmynd10	Aagab	-0.74661	0.41259
Zmynd10	Trim59	0.26377	0.70922
Zmynd10	Polr3k	0.0948	0.09645
Zmynd10	Nde1	-0.24976	0.2676
Zmynd10	Tctex1d1	-0.21849	0.70657
Zmynd10	Isoc2b	-0.04186	0.71345
Zmynd10	Calcoco1	-0.08506	0.74871
Zmynd10	Nudt7	-0.03738	0.41259
Zmynd10	Larp6	-0.17127	0.60025
Zmynd10	Mrfap1	0.21478	0.18489
Zmynd10	Tespa1	-0.13059	0.2676
Zmynd10	Sdhb	0.10768	0.56773
Zmynd10	Wfdc2	0.11556	0.09645
Zmynd10	Pop1	0.1064	0.41259
Zmynd10	Mansc1	0.41071	0.74998
Zmynd10	Rpl4	0.0793	0.2676
Zmynd10	Pef1	-0.04884	0.41259
Zmynd10	Fbxo28	-0.04288	0.2676
Zmynd10	Aen	-0.08627	0.41259
Zmynd10	Dock5	0.9511	0.52576
Zmynd10	Lrrn4cl	0.07636	0.66799
Zmynd10	Trim15	0.03966	0.09645
Zmynd10	Cst13	-0.62143	0.8278
Zmynd10	Pxt1	-0.80488	0.60025
Zmynd10	1700012P22Rik	0.13528	0.47404
Zmynd10	Mapk1ip1	0.96219	0.74335
Zmynd10	Mfsd3	-0.28411	0.18489
Zmynd10	Dapk1	0.29468	0.09645
Zmynd10	Mif4gd	0.08871	0.56773
Zmynd10	Tprkb	-0.16705	0.56773
Zmynd10	Rasip1	0.04829	0.09645
Zmynd10	Cdc16	0.09438	0.18489
Zmynd10	Cd2bp2	-0.04183	0.18489
Zmynd10	Dazap1	0.04992	0.34392
Zmynd10	Gcc2	-0.09733	0.72583
Zmynd10	Gprc5c	-0.16367	0.52576
Zmynd10	5730403I07Rik	0.05051	0.09645
Zmynd10	Arrdc2	0.05253	0.09645
Zmynd10	Ubqln5	0.09007	0.78038
Zmynd10	Tssk4	-0.06706	0.52576
Zmynd10	Afmid	-0.05644	0.67954
Zmynd10	Rarres2	0.48905	0.75092
Zmynd10	Rgs12	-0.19324	0.34392
Zmynd10	Apol9b	-0.04067	0.41259
Zmynd10	Dnmbp	0.20534	0.2676
Zmynd10	Urgcp	-0.07135	0.34392
Zmynd10	Mospd4	0.12459	0.09645
Zmynd10	Trub1	0.05447	0.09645
Zmynd10	Ripk4	0.93023	0.60025
Zmynd10	Sgo1	0.08795	0.2676
Zmynd10	Tbcc	0.7433	0.62439
Zmynd10	Tmem135	0.06276	0.2676
Zmynd10	Mon1a	0.03803	0.41259
Zmynd10	Bbof1	0.42682	0.66477
Zmynd10	Asphd2	-0.08145	0.34392
Zmynd10	Clec4a3	0.20989	0.2676
Zmynd10	Otud3	0.27214	0.18489
Zmynd10	Ccdc18	0.25953	0.52576
Zmynd10	1700023C21Rik	-0.06231	0.18489
Zmynd10	1700034I23Rik	-0.80043	0.60025
Zmynd10	Clhc1	0.04431	0.18489
Zmynd10	Mcee	-0.13106	0.52576
Zmynd10	Zfp383	0.27029	0.41259
Zmynd10	Cby1	-0.16613	0.64427
Zmynd10	Ifitm5	0.24259	0.72534
Zmynd10	D3Ertd751e	-0.32295	0.18489
Zmynd10	Fam122c	-0.3312	0.18489
Zmynd10	Syce1	0.04316	0.18489
Zmynd10	Them7	0.25065	0.18489
Zmynd10	Gpcpd1	-0.56714	0.70761
Zmynd10	Smchd1	0.45031	0.60025
Zmynd10	Samd4	0.16361	0.47404
Zmynd10	Gorasp1	-0.0385	0.52576
Zmynd10	Themis3	-0.31631	0.68978
Zmynd10	Tbc1d30	0.06728	0.09645
Zmynd10	Spata17	-0.10745	0.47404
Zmynd10	Rab3il1	0.08381	0.18489
Zmynd10	Ppa2	0.08142	0.41259
Zmynd10	Glt8d2	0.06219	0.18489
Zmynd10	Rprd2	0.74359	0.52576
Zmynd10	Anapc15	-0.05051	0.09645
Zmynd10	1700011M02Rik	0.37085	0.56773
Zmynd10	Oplah	0.0511	0.41259
Zmynd10	Morn5	-0.25241	0.47404
Zmynd10	Akap13	-0.075	0.09645
Zmynd10	Fggy	-0.08676	0.34392
Zmynd10	Anks6	0.09891	0.6799
Zmynd10	Pank1	0.76688	0.82444
Zmynd10	Mpp7	-0.14834	0.70755
Zmynd10	4930568D16Rik	-0.04513	0.82244
Zmynd10	Depdc1a	0.18529	0.71572
Zmynd10	Slc24a2	-0.03963	0.18489
Zmynd10	H2al1m	0.067	0.2676
Zmynd10	Styxl1	-0.05581	0.18489
Zmynd10	Cfap70	-0.66455	0.41259
Zmynd10	Mtif2	-0.06218	0.41259
Zmynd10	Fam81a	-0.04931	0.64233
Zmynd10	Lypd5	-0.15194	0.75357
Zmynd10	Chmp5	-0.14717	0.2676
Zmynd10	Slitrk1	-0.3941	0.52576
Zmynd10	Urah	0.12083	0.90424
Zmynd10	Col25a1	-0.22299	0.47404
Zmynd10	Krtap19-3	-0.34957	0.34392
Zmynd10	Sbf1	0.58454	0.09645
Zmynd10	9230112D13Rik	0.05634	0.09645
Zmynd10	Vsig1	-0.03971	0.09645
Zmynd10	Tnfrsf22	0.12634	0.09645
Zmynd10	Cblc	0.06963	0.6793
Zmynd10	Slc16a3	0.71519	0.34392
Zmynd10	Mrgprh	0.07807	0.52576
Zmynd10	Gpank1	0.71906	0.2676
Zmynd10	Akap12	0.71211	0.34392
Zmynd10	Pde4dip	0.90097	0.41259
Zmynd10	Lmod2	0.06805	0.85014
Zmynd10	Rbfox2	-0.10215	0.09645
Zmynd10	Pard3	-0.28266	0.84172
Zmynd10	Pcdhb11	0.06382	0.47404
Zmynd10	Myl9	-0.2162	0.41259
Zmynd10	4933434E20Rik	-0.90109	0.34392
Gtf2ird2	Gm14525	-0.05103	0.73025
Gtf2ird2	Pafah2	0.9999	0.88807
Gtf2ird2	Gpn2	0.99991	0.92853
Gtf2ird2	Mapre3	0.13548	0.18489
Gtf2ird2	Ube3c	0.99479	0.18489
Gtf2ird2	Phrf1	-0.44142	0.70902
Gtf2ird2	Slco2b1	0.15149	0.47404
Gtf2ird2	Hsd3b7	0.99998	0.97739
Gtf2ird2	E430018J23Rik	1	0.98929
Gtf2ird2	D8Ertd738e	0.99997	0.94322
Gtf2ird2	Cmtm7	1	0.96182
Gtf2ird2	Slc22a13	0.10074	0.18489
Gtf2ird2	Oaf	0.11898	0.67813
Gtf2ird2	Phldb1	0.99971	0.87289
Gtf2ird2	Pan2	-1	0.9762
Gtf2ird2	Rdh9	-0.05495	0.41259
Gtf2ird2	Upb1	-0.41655	0.18489
Gtf2ird2	Mbtd1	-0.99998	0.9765
Gtf2ird2	Gpc5	-0.06053	0.77531
Gtf2ird2	Rtn1	0.55566	0.2676
Gtf2ird2	Kdm3a	-1	0.97021
Gtf2ird2	Rexo2	0.81909	0.8119
Gtf2ird2	Cnot6	0.04703	0.47404
Gtf2ird2	Slc16a6	-0.31401	0.60025
Gtf2ird2	Txndc5	0.99879	0.47404
Gtf2ird2	Dusp22	0.99762	0.78151
Gtf2ird2	Fam149b	0.77219	0.2676
Gtf2ird2	Rpusd1	1	0.96657
Gtf2ird2	Brms1	1	0.98396
Gtf2ird2	Ece2	0.98861	0.09645
Gtf2ird2	Krt9	-0.03963	0.34392
Gtf2ird2	Thoc5	0.99918	0.94557
Gtf2ird2	Ddb2	-0.99995	0.85666
Gtf2ird2	Camk2d	0.99778	0.85233
Gtf2ird2	Rnf216	0.04545	0.66588
Gtf2ird2	Fermt3	-0.19042	0.80685
Gtf2ird2	Napa	0.99997	0.99224
Gtf2ird2	Calr4	0.87758	0.89056
Gtf2ird2	Cavin3	0.99991	0.88314
Gtf2ird2	Krt75	-0.10558	0.52576
Gtf2ird2	Uhrf2	-0.33045	0.89272
Gtf2ird2	Mlec	0.13245	0.90504
Gtf2ird2	Atl3	0.99916	0.94984
Gtf2ird2	Prr5	0.98765	0.77349
Gtf2ird2	R3hdm4	0.64018	0.09645
Gtf2ird2	Selenos	0.07395	0.83586
Gtf2ird2	Abr	0.11142	0.2676
Gtf2ird2	Dnah1	0.17363	0.74471
Gtf2ird2	Pygl	-0.11661	0.18489
Gtf2ird2	Gpr18	-0.67558	0.09645
Gtf2ird2	Krt5	0.06407	0.71184
Gtf2ird2	Pp2d1	0.03675	0.88094
Gtf2ird2	Pde4c	-0.64221	0.62439
Gtf2ird2	Aldh7a1	0.53002	0.09645
Gtf2ird2	Scn2a	0.08825	0.70858
Gtf2ird2	Erc1	0.04166	0.2676
Gtf2ird2	Pzp	-0.04023	0.82414
Gtf2ird2	Vmn1r42	-0.05073	0.72824
Gtf2ird2	Chrna1	0.1343	0.52576
Gtf2ird2	Chrnb1	0.99971	0.8733
Gtf2ird2	Actb	-0.17975	0.95443
Gtf2ird2	Hsd17b11	0.57022	0.6432
Gtf2ird2	Acvr2a	-0.10934	0.71783
Gtf2ird2	Adamts1	0.71517	0.47404
Gtf2ird2	Adh7	0.53319	0.47404
Gtf2ird2	Parp2	-1	0.97211
Gtf2ird2	Adra2b	-0.05241	0.18489
Gtf2ird2	Ager	0.7778	0.91255
Gtf2ird2	Agrn	1	0.97665
Gtf2ird2	Akap1	0.99978	0.09645
Gtf2ird2	Aldoa	-0.99992	0.96933
Gtf2ird2	Aldoc	-1	0.98829
Gtf2ird2	Cts3	-0.16817	0.66799
Gtf2ird2	Acsm1	0.10261	0.18489
Gtf2ird2	Pip4k2c	0.99999	0.97755
Gtf2ird2	Scgb3a2	0.08804	0.65177
Gtf2ird2	2310034C09Rik	-0.83409	0.41259
Gtf2ird2	Ivns1abp	-0.99997	0.95648
Gtf2ird2	Ang	0.99999	0.96267
Gtf2ird2	Anxa3	1	0.80129
Gtf2ird2	B3galt6	0.99992	0.97605
Gtf2ird2	Birc3	-0.24043	0.34392
Gtf2ird2	Araf	1	0.96728
Gtf2ird2	Gjc2	-0.07044	0.81054
Gtf2ird2	Rhoa	0.77968	0.726
Gtf2ird2	Fxyd2	0.05731	0.52576
Gtf2ird2	Atp2a2	-0.79618	0.86937
Gtf2ird2	Atp6v1a	-0.99985	0.84584
Gtf2ird2	Atp6v0d1	0.9999	0.98659
Gtf2ird2	Atp8a1	-0.19553	0.18489
Gtf2ird2	B2m	0.14846	0.2676
Gtf2ird2	Bdnf	0.99994	0.34392
Gtf2ird2	Bmp1	1	0.97297
Gtf2ird2	Bmpr2	-0.05195	0.47404
Gtf2ird2	Bnip3l	-1	0.9875
Gtf2ird2	Btn1a1	-0.09176	0.09645
Gtf2ird2	Cab39	-0.81417	0.60025
Gtf2ird2	Cacnb4	0.99059	0.34392
Gtf2ird2	Cacng2	-0.05659	0.34392
Gtf2ird2	Anxa2	0.99991	0.90865
Gtf2ird2	Calu	-0.08222	0.76112
Gtf2ird2	Capn1	0.10737	0.18489
Gtf2ird2	Capza2	-0.59857	0.34392
Gtf2ird2	Cav2	0.68625	0.18489
Gtf2ird2	Ccna1	-0.88631	0.77556
Gtf2ird2	Ccng2	-0.99998	0.89638
Gtf2ird2	Cct4	-0.99996	0.89272
Gtf2ird2	Cd22	0.04855	0.47404
Gtf2ird2	Cd3g	0.09629	0.47404
Gtf2ird2	Cd44	0.9263	0.47404
Gtf2ird2	Cdc25c	-0.60113	0.09645
Gtf2ird2	Cdc7	-0.99989	0.9474
Gtf2ird2	Cdyl	-0.77645	0.47404
Gtf2ird2	Chgb	0.04373	0.34392
Gtf2ird2	Chl1	-0.06857	0.09645
Gtf2ird2	Cln3	1	0.9438
Gtf2ird2	Clta	1	0.98512
Gtf2ird2	Ccr1	-0.15696	0.18489
Gtf2ird2	Abcc2	-0.06217	0.34392
Gtf2ird2	Cobl	-0.06803	0.84435
Gtf2ird2	Col4a1	1	0.92767
Gtf2ird2	Col4a2	1	0.97401
Gtf2ird2	Col4a3	-0.12354	0.18489
Gtf2ird2	Col7a1	0.99998	0.2676
Gtf2ird2	Cox6a1	0.99999	0.96362
Gtf2ird2	Crat	0.83438	0.18489
Gtf2ird2	Pcdha6	-0.15441	0.68829
Gtf2ird2	Pcdha10	-0.05557	0.2676
Gtf2ird2	Crygb	-0.106	0.79639
Gtf2ird2	Csf2rb	0.60643	0.56773
Gtf2ird2	Csf2rb2	-0.11825	0.41259
Gtf2ird2	Csf3r	0.0824	0.34392
Gtf2ird2	Cyba	0.99997	0.94849
Gtf2ird2	Cyp2b9	0.50399	0.56773
Gtf2ird2	Cyp2j5	-0.34592	0.34392
Gtf2ird2	Cyp3a13	0.10068	0.84136
Gtf2ird2	Cyp3a16	-0.08363	0.18489
Gtf2ird2	Cyp4a12b	-0.05971	0.34392
Gtf2ird2	Dbt	0.24479	0.68667
Gtf2ird2	Dct	-0.08969	0.34392
Gtf2ird2	Gadd45a	0.98079	0.76294
Gtf2ird2	Defa31	-0.41971	0.56773
Gtf2ird2	Defa6	-0.04176	0.77833
Gtf2ird2	Dio1	0.20279	0.8992
Gtf2ird2	Dld	-0.99782	0.72942
Gtf2ird2	Dmd	0.0754	0.47404
Gtf2ird2	Drg2	0.99996	0.88307
Gtf2ird2	Dst	-0.76794	0.18489
Gtf2ird2	Adam28	-0.27429	0.60025
Gtf2ird2	Usp17lc	0.07434	0.18489
Gtf2ird2	Dyrk1b	0.73165	0.41259
Gtf2ird2	Mapre1	0.99855	0.90806
Gtf2ird2	S1pr4	0.11065	0.09645
Gtf2ird2	Edil3	0.14446	0.34392
Gtf2ird2	Edn1	0.99996	0.96836
Gtf2ird2	Efna4	0.999	0.97098
Gtf2ird2	Eif4a2	-1	0.9878
Gtf2ird2	Eif4e	-0.9997	0.91909
Gtf2ird2	Cela2a	0.14048	0.74545
Gtf2ird2	Adgre1	-0.14815	0.09645
Gtf2ird2	Enpep	0.14154	0.47404
Gtf2ird2	Epn2	0.03646	0.62439
Gtf2ird2	Ereg	0.23075	0.62439
Gtf2ird2	Celf2	-0.87312	0.71336
Gtf2ird2	Igf2bp3	-0.63929	0.62439
Gtf2ird2	Eya2	-0.524	0.09645
Gtf2ird2	Ezh1	-0.87797	0.47404
Gtf2ird2	Elmo1	0.77194	0.34392
Gtf2ird2	F7	-0.26279	0.18489
Gtf2ird2	Fabp3	0.96934	0.92559
Gtf2ird2	Ttbk2	-0.9858	0.82227
Gtf2ird2	Fadd	0.99999	0.18489
Gtf2ird2	Fgf14	-0.20007	0.09645
Gtf2ird2	Fjx1	0.10912	0.84353
Gtf2ird2	Slc34a3	-0.05861	0.56773
Gtf2ird2	Asb14	0.1442	0.34392
Gtf2ird2	Asb13	0.9999	0.90779
Gtf2ird2	Fshr	-0.05951	0.18489
Gtf2ird2	Xrcc6	-0.99999	0.95333
Gtf2ird2	Ganab	-0.10735	0.18489
Gtf2ird2	Gab1	0.9997	0.9379
Gtf2ird2	Gabra6	-0.06693	0.41259
Gtf2ird2	Gal	0.99896	0.70657
Gtf2ird2	Galc	0.37286	0.8778
Gtf2ird2	Gba	0.99999	0.96478
Gtf2ird2	Gcgr	0.05154	0.60025
Gtf2ird2	Gdap1	0.03985	0.34392
Gtf2ird2	Ggh	-0.0626	0.18489
Gtf2ird2	Gjd2	0.54406	0.56773
Gtf2ird2	Gjb5	0.46092	0.56773
Gtf2ird2	Glrb	-0.04348	0.09645
Gtf2ird2	Gls	-0.31818	0.2676
Gtf2ird2	Gnl1	1	0.98986
Gtf2ird2	Gnal	-0.0665	0.2676
Gtf2ird2	Gnb5	0.03817	0.34392
Gtf2ird2	Gng4	0.06446	0.2676
Gtf2ird2	Gpi1	-0.99862	0.96554
Gtf2ird2	Gpr19	0.9995	0.8651
Gtf2ird2	Grk4	0.06062	0.41259
Gtf2ird2	Grik1	-0.04119	0.65218
Gtf2ird2	Grm1	-0.05938	0.41259
Gtf2ird2	Gss	-0.044	0.64339
Gtf2ird2	Gtf2h1	0.99856	0.47404
Gtf2ird2	Guca1a	-0.98951	0.82345
Gtf2ird2	H13	0.99944	0.89723
Gtf2ird2	H2-M9	-0.17257	0.34392
Gtf2ird2	H2-Q10	0.0481	0.34392
Gtf2ird2	H2-Q2	-0.04751	0.89465
Gtf2ird2	Hap1	-0.03729	0.09645
Gtf2ird2	Hba-a1	-0.21555	0.64954
Gtf2ird2	Hdgfl1	-0.55019	0.34392
Gtf2ird2	Hipk3	0.99711	0.79016
Gtf2ird2	Hmgcr	-1	0.99229
Gtf2ird2	Prmt2	1	0.98826
Gtf2ird2	Rida	-0.75684	0.92001
Gtf2ird2	Hsd11b2	0.99943	0.904
Gtf2ird2	Hsd3b2	-0.99846	0.60025
Gtf2ird2	Ndst1	0.99986	0.88864
Gtf2ird2	Hyal2	1	0.96957
Gtf2ird2	Id2	0.03932	0.78351
Gtf2ird2	Ier2	-0.06787	0.2676
Gtf2ird2	Irgm1	-0.21459	0.90001
Gtf2ird2	Ifi204	-0.15983	0.34392
Gtf2ird2	Ifnab	0.32273	0.79387
Gtf2ird2	Ifnar2	-0.25907	0.60025
Gtf2ird2	Il10ra	-0.07882	0.52576
Gtf2ird2	Il3ra	0.99629	0.92453
Gtf2ird2	Il5	-0.13846	0.34392
Gtf2ird2	Il9	-0.07512	0.34392
Gtf2ird2	Irs1	0.1393	0.18489
Gtf2ird2	Itga7	0.57004	0.52576
Gtf2ird2	Eif6	1	0.98767
Gtf2ird2	Ajuba	1	0.96611
Gtf2ird2	Kcnc1	-0.04576	0.6425
Gtf2ird2	Kcnj6	0.17574	0.34392
Gtf2ird2	Kcnk3	0.12169	0.09645
Gtf2ird2	Kif2a	-0.73268	0.18489
Gtf2ird2	Klc1	0.97054	0.94195
Gtf2ird2	Klk1b11	0.06274	0.41259
Gtf2ird2	Klk1b1	0.07419	0.2676
Gtf2ird2	Klra4	0.04895	0.64203
Gtf2ird2	Kpna6	0.99847	0.8403
Gtf2ird2	Krt6b	-0.16955	0.41259
Gtf2ird2	Ky	-0.23056	0.34392
Gtf2ird2	Lamp1	1	0.99666
Gtf2ird2	Lbp	0.04713	0.09645
Gtf2ird2	Lcp2	0.77672	0.47404
Gtf2ird2	Lect2	-0.54665	0.41259
Gtf2ird2	Lta	-0.1091	0.34392
Gtf2ird2	Ltf	-0.19147	0.09645
Gtf2ird2	Ltk	-0.42966	0.78199
Gtf2ird2	Stard4	-0.99997	0.9592
Gtf2ird2	Cntnap4	-0.27702	0.60025
Gtf2ird2	Cdhr1	0.10725	0.84266
Gtf2ird2	Ly6d	-0.11947	0.47404
Gtf2ird2	Oxr1	-0.99687	0.47404
Gtf2ird2	Mfn2	1	0.96191
Gtf2ird2	Arr3	0.16109	0.77154
Gtf2ird2	Znrf1	0.9581	0.18489
Gtf2ird2	Tlr8	-0.056	0.2676
Gtf2ird2	Bbc3	0.0401	0.47404
Gtf2ird2	Crb1	0.03593	0.41259
Gtf2ird2	Cd180	-0.1593	0.83272
Gtf2ird2	Oosp1	-0.12797	0.2676
Gtf2ird2	Inpp5j	0.12897	0.74498
Gtf2ird2	Ly96	0.99956	0.94442
Gtf2ird2	Myoz3	0.23458	0.09645
Gtf2ird2	Il17rc	0.36196	0.94145
Gtf2ird2	Amacr	-0.04137	0.18489
Gtf2ird2	Vmn1r30	0.34674	0.56773
Gtf2ird2	Vmn1r229	-0.15324	0.41259
Gtf2ird2	Vmn1r74	0.58912	0.71607
Gtf2ird2	Vmn1r218	-0.09746	0.18489
Gtf2ird2	Magea3	0.04178	0.2676
Gtf2ird2	Cd99l2	0.65798	0.18489
Gtf2ird2	Mak	-0.04274	0.2676
Gtf2ird2	Mal	0.999	0.85978
Gtf2ird2	Nme7	0.16143	0.89589
Gtf2ird2	Matk	-0.04396	0.2676
Gtf2ird2	Mcm6	-0.99998	0.94805
Gtf2ird2	Mdm1	-0.99996	0.91494
Gtf2ird2	Mknk2	0.9853	0.9263
Gtf2ird2	Mlf1	-1	0.97523
Gtf2ird2	Mmp16	-0.20019	0.83001
Gtf2ird2	Mov10	0.61361	0.71155
Gtf2ird2	Psmd7	-0.99085	0.34392
Gtf2ird2	Grpel1	0.93191	0.97743
Gtf2ird2	Mug2	0.19627	0.18489
Gtf2ird2	Mup2	-0.11893	0.09645
Gtf2ird2	Ppp1r15a	1	0.9628
Gtf2ird2	Myh8	-0.04489	0.41259
Gtf2ird2	Myo10	0.04348	0.09645
Gtf2ird2	Myo15	-0.19459	0.09645
Gtf2ird2	Myo9b	0.99985	0.9679
Gtf2ird2	Ndp	-0.06957	0.47404
Gtf2ird2	Nek1	-1	0.99178
Gtf2ird2	Nfkbie	0.99807	0.94741
Gtf2ird2	Klk1b4	0.48792	0.34392
Gtf2ird2	Nnmt	0.97803	0.52576
Gtf2ird2	Npr3	0.80217	0.18489
Gtf2ird2	Nrap	0.08726	0.09645
Gtf2ird2	Nras	0.95001	0.34392
Gtf2ird2	Nrp2	0.07857	0.34392
Gtf2ird2	Dusp8	1	0.99101
Gtf2ird2	Oit3	0.12017	0.52576
Gtf2ird2	Olfr10	-0.09427	0.34392
Gtf2ird2	Olfr30	0.55371	0.70657
Gtf2ird2	Olfr52	0.04911	0.18489
Gtf2ird2	Olfr58	-0.1084	0.41259
Gtf2ird2	Osmr	-0.04011	0.2676
Gtf2ird2	Cldn11	0.96739	0.18489
Gtf2ird2	P2rx4	0.98573	0.56773
Gtf2ird2	P4ha1	-0.99998	0.94675
Gtf2ird2	Pcsk1	-0.13826	0.2676
Gtf2ird2	Pcsk7	1	0.98584
Gtf2ird2	Pdcd4	-0.9997	0.83586
Gtf2ird2	Pde1a	1	0.96316
Gtf2ird2	Pde4b	-0.0679	0.52576
Gtf2ird2	Pdgfb	0.3333	0.18489
Gtf2ird2	Pfn2	-0.99998	0.56773
Gtf2ird2	Pgam1	-0.99757	0.93519
Gtf2ird2	Pgk1	-1	0.99368
Gtf2ird2	Pik3cd	-0.33891	0.2676
Gtf2ird2	Pik3r1	0.48636	0.90976
Gtf2ird2	Pikfyve	-0.93455	0.2676
Gtf2ird2	Pip5k1a	1	0.95495
Gtf2ird2	Pira11	-0.08684	0.18489
Gtf2ird2	Pkm	-0.57857	0.92269
Gtf2ird2	Plec	1	0.09645
Gtf2ird2	Pltp	-0.60546	0.56773
Gtf2ird2	Ppp1r1b	0.04853	0.2676
Gtf2ird2	Npy4r	-0.44059	0.41259
Gtf2ird2	Prkar2b	-0.99984	0.90955
Gtf2ird2	Prpf4b	-0.57351	0.7951
Gtf2ird2	Cyth2	0.99999	0.97576
Gtf2ird2	Psma2	0.85816	0.74335
Gtf2ird2	Ptafr	-0.63449	0.41259
Gtf2ird2	Sardh	0.04194	0.18489
Gtf2ird2	Ufsp2	-0.99966	0.94952
Gtf2ird2	Edem1	0.387	0.41259
Gtf2ird2	Hexim1	1	0.99196
Gtf2ird2	Slc25a36	-0.99442	0.92545
Gtf2ird2	Tmsb10	0.99994	0.83586
Gtf2ird2	Ptpn11	-0.07325	0.79311
Gtf2ird2	Ptprs	0.96424	0.34392
Gtf2ird2	Cavin1	0.99591	0.8877
Gtf2ird2	Rab22a	0.99814	0.85415
Gtf2ird2	Rab33a	-0.97086	0.87549
Gtf2ird2	Ripor2	0.07653	0.09645
Gtf2ird2	Rab3d	-0.11816	0.41259
Gtf2ird2	Rad23b	-0.59666	0.34392
Gtf2ird2	Rad50	-0.99998	0.66477
Gtf2ird2	Rad51d	-0.04901	0.77087
Gtf2ird2	Rag2	-0.04523	0.52576
Gtf2ird2	Mtmr11	0.99428	0.09645
Gtf2ird2	Gm5	-0.0859	0.8123
Gtf2ird2	Moxd2	-0.55729	0.85899
Gtf2ird2	Tet3	-0.21428	0.09645
Gtf2ird2	Olfr707	0.05966	0.09645
Gtf2ird2	Pld6	-0.80029	0.87393
Gtf2ird2	Hs3st2	0.04756	0.69141
Gtf2ird2	Rbbp4	-0.99994	0.9828
Gtf2ird2	Rbp2	-0.05964	0.2676
Gtf2ird2	Rgn	-0.37343	0.09645
Gtf2ird2	Ring1	0.10837	0.18489
Gtf2ird2	Trim10	-0.06104	0.2676
Gtf2ird2	Rom1	0.99776	0.56773
Gtf2ird2	Ros1	0.83999	0.86337
Gtf2ird2	Polr2j	0.96989	0.91761
Gtf2ird2	Rps14	-0.99511	0.91341
Gtf2ird2	Ccl4	-0.29782	0.52576
Gtf2ird2	Frrs1	0.9991	0.93891
Gtf2ird2	Sele	0.04319	0.2676
Gtf2ird2	Sema3e	0.04365	0.56773
Gtf2ird2	Selenop	0.36619	0.47404
Gtf2ird2	Sorbs3	0.99931	0.70657
Gtf2ird2	Sorbs1	-0.3332	0.47404
Gtf2ird2	St3gal2	-0.08742	0.68878
Gtf2ird2	St6galnac3	-0.15366	0.41259
Gtf2ird2	St3gal5	0.99664	0.88902
Gtf2ird2	Tra2b	-0.99999	0.99054
Gtf2ird2	Slc19a1	0.72779	0.47404
Gtf2ird2	Slc4a2	0.99999	0.97944
Gtf2ird2	Ighmbp2	0.12794	0.77087
Gtf2ird2	Sncg	0.11565	0.41259
Gtf2ird2	Snrpb2	-0.17076	0.86461
Gtf2ird2	Serpina1b	0.16714	0.47404
Gtf2ird2	Sptbn1	0.84715	0.7618
Gtf2ird2	Sprr2a1	-0.97846	0.60025
Gtf2ird2	Urb1	0.56988	0.2676
Gtf2ird2	Dhx37	0.99999	0.92976
Gtf2ird2	Exog	0.99998	0.96059
Gtf2ird2	Mob3a	1	0.97323
Gtf2ird2	Stag1	-0.92995	0.2676
Gtf2ird2	Nek11	0.05959	0.09645
Gtf2ird2	Slc25a38	1	0.97599
Gtf2ird2	Unc13c	0.05976	0.74788
Gtf2ird2	Ulk4	-0.18851	0.47404
Gtf2ird2	Suclg2	-1	0.97908
Gtf2ird2	Med22	0.90175	0.18489
Gtf2ird2	Gpkow	-0.36297	0.09645
Gtf2ird2	Sycp1	0.15788	0.41259
Gtf2ird2	Nudcd3	1	0.97616
Gtf2ird2	Syn1	1	0.97233
Gtf2ird2	Bend7	-0.34218	0.76333
Gtf2ird2	Dhtkd1	-0.09832	0.09645
Gtf2ird2	B3gntl1	0.99991	0.93287
Gtf2ird2	Gprc6a	0.99963	0.91569
Gtf2ird2	Tbc1d31	-0.99552	0.64203
Gtf2ird2	Tmem151b	-0.12871	0.41259
Gtf2ird2	Tbc1d4	-0.15059	0.18489
Gtf2ird2	Lacc1	0.84546	0.75831
Gtf2ird2	Sepsecs	-0.04022	0.18489
Gtf2ird2	Amer3	-0.24138	0.47404
Gtf2ird2	Mtss1	0.56377	0.88869
Gtf2ird2	Pcdh9	0.22995	0.18489
Gtf2ird2	Ubxn10	-0.31699	0.18489
Gtf2ird2	Arap2	0.08813	0.47404
Gtf2ird2	Mtg1	-0.99966	0.91188
Gtf2ird2	Gm44	-0.05627	0.34392
Gtf2ird2	Galnt17	-0.10899	0.09645
Gtf2ird2	Prss27	0.18248	0.2676
Gtf2ird2	Il20rb	0.55648	0.34392
Gtf2ird2	Tapbpl	0.87462	0.81764
Gtf2ird2	Fstl5	-0.143	0.86939
Gtf2ird2	Armc2	0.34119	0.18489
Gtf2ird2	Gm732	0.3395	0.34392
Gtf2ird2	Nudt18	0.15159	0.89344
Gtf2ird2	Tarbp2	1	0.97819
Gtf2ird2	Tcea1	0.0969	0.09645
Gtf2ird2	Megf11	-0.1067	0.2676
Gtf2ird2	Dnajc16	0.08926	0.66778
Gtf2ird2	Ago3	-0.12038	0.6872
Gtf2ird2	Scgn	-0.39287	0.84459
Gtf2ird2	Pak6	-0.08143	0.52576
Gtf2ird2	Ubtf	0.91999	0.88746
Gtf2ird2	Cdk5rap2	0.37234	0.34392
Gtf2ird2	Gnptg	0.99999	0.97597
Gtf2ird2	Tcp1	-0.99993	0.89433
Gtf2ird2	Cep164	-0.94313	0.09645
Gtf2ird2	4930486L24Rik	-0.05787	0.18489
Gtf2ird2	Mob3b	-0.22948	0.18489
Gtf2ird2	Hip1	0.99997	0.97725
Gtf2ird2	Rab11fip3	0.21859	0.88381
Gtf2ird2	Entpd3	-0.072	0.6448
Gtf2ird2	Rassf2	-0.04895	0.76454
Gtf2ird2	Sult3a2	0.10308	0.34392
Gtf2ird2	Wdr18	0.99998	0.94053
Gtf2ird2	Tcte1	0.06827	0.18489
Gtf2ird2	Gabrp	-0.07554	0.2676
Gtf2ird2	Adamts2	0.17619	0.2676
Gtf2ird2	Acsl6	-0.7054	0.41259
Gtf2ird2	Flcn	1	0.97965
Gtf2ird2	Mmgt2	0.11208	0.09645
Gtf2ird2	Neurl4	0.98098	0.2676
Gtf2ird2	Slc16a11	-0.44425	0.52576
Gtf2ird2	Gltpd2	-0.11647	0.74589
Gtf2ird2	Heatr6	0.03749	0.34392
Gtf2ird2	Cdc27	-0.06536	0.18489
Gtf2ird2	Abca9	-0.30743	0.2676
Gtf2ird2	Inmt	-0.06215	0.34392
Gtf2ird2	Tert	-0.45455	0.18489
Gtf2ird2	L2hgdh	-0.75709	0.09645
Gtf2ird2	Tex264	1	0.97296
Gtf2ird2	Acot5	0.20677	0.41259
Gtf2ird2	Ppp2r5d	-0.2766	0.93727
Gtf2ird2	Flvcr2	0.97445	0.60025
Gtf2ird2	Kcnk13	0.98597	0.82576
Gtf2ird2	Pacs2	0.99999	0.09645
Gtf2ird2	Tgfbr1	0.03928	0.2676
Gtf2ird2	Kdm1b	-0.62993	0.09645
Gtf2ird2	Thbs4	-0.07017	0.60025
Gtf2ird2	Serinc5	-0.04873	0.2676
Gtf2ird2	Timp2	0.9997	0.94137
Gtf2ird2	Atp6v0a2	1	0.99024
Gtf2ird2	Ube2e2	0.99995	0.90636
Gtf2ird2	Polr3a	-0.0614	0.71361
Gtf2ird2	Tle2	-0.32373	0.52576
Gtf2ird2	Tle3	-0.9812	0.47404
Gtf2ird2	Wdhd1	-0.99996	0.81331
Gtf2ird2	Tmem260	0.99213	0.2676
Gtf2ird2	Tmod1	0.03479	0.71119
Gtf2ird2	Tmpo	-1	0.97274
Gtf2ird2	Tnfrsf10b	0.98192	0.92946
Gtf2ird2	Cd40lg	-0.04197	0.09645
Gtf2ird2	Tph1	0.48104	0.60025
Gtf2ird2	Trip6	0.99763	0.97007
Gtf2ird2	Ttc3	-0.89326	0.62439
Gtf2ird2	Ttn	0.50248	0.64446
Gtf2ird2	Tuft1	0.87571	0.34392
Gtf2ird2	Zrsr1	-0.05059	0.67528
Gtf2ird2	Ube2e1	-0.99662	0.70657
Gtf2ird2	Ucp3	-0.27028	0.69125
Gtf2ird2	Ufd1	1	0.9826
Gtf2ird2	Slc35a2	1	0.98304
Gtf2ird2	Unc5c	0.12573	0.09645
Gtf2ird2	Upk1b	0.27571	0.2676
Gtf2ird2	Vmn2r122	0.33104	0.18489
Gtf2ird2	Lin7b	0.95194	0.47404
Gtf2ird2	Marchf6	-0.99959	0.9302
Gtf2ird2	Vps45	0.92424	0.84206
Gtf2ird2	Smgc	0.73032	0.41259
Gtf2ird2	Mroh2b	-0.06191	0.34392
Gtf2ird2	Pphln1	-0.15729	0.52576
Gtf2ird2	Rmi2	-0.06308	0.89703
Gtf2ird2	Wnt10b	0.27586	0.09645
Gtf2ird2	Nrros	0.97102	0.86451
Gtf2ird2	Ubxn7	-0.95674	0.34392
Gtf2ird2	Wnt2	-0.06578	0.52576
Gtf2ird2	Csnka2ip	0.04688	0.86591
Gtf2ird2	Slc26a8	-0.25185	0.41259
Gtf2ird2	Micos13	-0.13198	0.68013
Gtf2ird2	Ino80c	0.99998	0.99029
Gtf2ird2	Gm4841	0.04978	0.2676
Gtf2ird2	Atrx	-0.18748	0.18489
Gtf2ird2	Xrcc5	-0.62267	0.66477
Gtf2ird2	Trpm3	0.08564	0.18489
Gtf2ird2	Wbp1l	1	0.72327
Gtf2ird2	Eno4	0.47777	0.47404
Gtf2ird2	Dars	-0.97835	0.47404
Gtf2ird2	Prrc2c	-0.99926	0.64304
Gtf2ird2	Fam78b	-0.07824	0.09645
Gtf2ird2	Gm4850	-0.14596	0.18489
Gtf2ird2	Eif5b	-0.51745	0.09645
Gtf2ird2	Nemp2	-0.99928	0.97535
Gtf2ird2	Zfp61	-0.51272	0.09645
Gtf2ird2	Espnl	0.05994	0.47404
Gtf2ird2	Erfe	0.82376	0.2676
Gtf2ird2	Dolk	0.99999	0.98077
Gtf2ird2	Lrsam1	0.99975	0.64814
Gtf2ird2	Mapkap1	0.87571	0.91592
Gtf2ird2	Rabepk	-0.05261	0.09645
Gtf2ird2	Zyx	1	0.99616
Gtf2ird2	Pdk1	-1	0.99567
Gtf2ird2	Ambra1	-0.31663	0.41259
Gtf2ird2	Smox	1	0.93478
Gtf2ird2	D630003M21Rik	-0.07359	0.47404
Gtf2ird2	Osbpl2	-0.99987	0.96614
Gtf2ird2	Coq3	-0.47951	0.85324
Gtf2ird2	Aldob	-0.09481	0.2676
Gtf2ird2	Ecpas	-0.99999	0.95139
Gtf2ird2	Tmem268	0.06721	0.2676
Gtf2ird2	Usp1	-0.99925	0.96572
Gtf2ird2	Fam151a	-0.06782	0.09645
Gtf2ird2	Zmpste24	0.8702	0.91023
Gtf2ird2	Aadacl4fm4	-0.1014	0.34392
Gtf2ird2	Ajap1	0.75278	0.34392
Gtf2ird2	Nupl2	0.99993	0.88359
Gtf2ird2	Guf1	-0.05775	0.41259
Gtf2ird2	Slc10a4	0.0808	0.2676
Gtf2ird2	Grsf1	-0.99992	0.95155
Gtf2ird2	Gpat3	0.99991	0.93679
Gtf2ird2	Oas1e	0.06935	0.74539
Gtf2ird2	Rimbp2	0.05732	0.56773
Gtf2ird2	Tnrc18	0.96888	0.34392
Gtf2ird2	Fbxl18	0.97268	0.9633
Gtf2ird2	Vgll4	0.99997	0.96464
Gtf2ird2	Klrb1f	-0.08342	0.09645
Gtf2ird2	Gprc5a	1	0.97645
Gtf2ird2	Cpa2	0.99826	0.86661
Gtf2ird2	Prss58	-0.0913	0.09645
Gtf2ird2	Nlrp9a	0.0847	0.09645
Gtf2ird2	Itpkc	0.93557	0.82102
Gtf2ird2	Arhgap33	-0.05287	0.41259
Gtf2ird2	Scgb2b27	-0.0524	0.18489
Gtf2ird2	Kctd14	-0.60999	0.71086
Gtf2ird2	Galnt18	0.07862	0.18489
Gtf2ird2	Dkk4	0.71277	0.47404
Gtf2ird2	Nsd3	0.98104	0.9395
Gtf2ird2	Cnot1	-1	0.96667
Gtf2ird2	Vac14	0.99999	0.93234
Gtf2ird2	Aars	0.91182	0.56773
Gtf2ird2	Piezo1	0.96133	0.78255
Gtf2ird2	Rdh8	-0.23069	0.47404
Gtf2ird2	Gm4894	-0.162	0.18489
Gtf2ird2	Cd109	0.21555	0.80944
Gtf2ird2	Parp3	0.99896	0.90745
Gtf2ird2	6430571L13Rik	0.94809	0.7839
Gtf2ird2	Fam240a	-0.16319	0.18489
Gtf2ird2	Dhrsx	1	0.99384
Gtf2ird2	Gpr119	0.2474	0.82652
Gtf2ird2	Olfr1320	-0.35748	0.2676
Gtf2ird2	Slc9a6	0.39999	0.82634
Gtf2ird2	Pcyt1b	0.97106	0.84982
Gtf2ird2	Rbm41	0.05473	0.18489
Gtf2ird2	Gm4922	0.05605	0.18489
Gtf2ird2	Tbpl1	-0.99805	0.85848
Gtf2ird2	Mief2	0.9375	0.60025
Gtf2ird2	Pfas	-0.20581	0.60025
Gtf2ird2	Adam25	-0.21227	0.34392
Gtf2ird2	Rps6kl1	0.52944	0.34392
Gtf2ird2	Gadd45g	0.99948	0.95609
Gtf2ird2	Gpr34	0.07493	0.52576
Gtf2ird2	Mgll	0.82307	0.82098
Gtf2ird2	Cacna1i	0.05009	0.47404
Gtf2ird2	A4galt	0.99874	0.90028
Gtf2ird2	Oas1g	0.09332	0.52576
Gtf2ird2	Tenm4	0.79462	0.95049
Gtf2ird2	Mrtfb	0.04581	0.76488
Gtf2ird2	Gpr156	-0.05427	0.47404
Gtf2ird2	Cadm2	0.12203	0.74406
Gtf2ird2	Loxhd1	-0.55921	0.66688
Gtf2ird2	Setbp1	-0.98379	0.89628
Gtf2ird2	Scamp2	1	0.95753
Gtf2ird2	Septin3	-0.98843	0.09645
Gtf2ird2	Ranbp6	-0.52218	0.2676
Gtf2ird2	Sec31b	0.07128	0.83294
Gtf2ird2	Lax1	0.63739	0.69091
Gtf2ird2	Asic4	-0.18045	0.09645
Gtf2ird2	Lzts3	0.99997	0.18489
Gtf2ird2	Fermt1	0.99754	0.62439
Gtf2ird2	Sdr16c5	-0.11799	0.18489
Gtf2ird2	Lingo2	-0.22202	0.18489
Gtf2ird2	Pramef8	1	0.99343
Gtf2ird2	Rsbn1l	-0.84965	0.8318
Gtf2ird2	Gimap8	0.0814	0.18489
Gtf2ird2	Lrrtm4	-0.06307	0.47404
Gtf2ird2	Plxna4	-0.11011	0.60025
Gtf2ird2	Chrm2	0.30698	0.56773
Gtf2ird2	Nlrp4a	0.26807	0.34392
Gtf2ird2	Mrgprx2	-0.05444	0.71003
Gtf2ird2	Mrgprb2	0.10672	0.47404
Gtf2ird2	Agbl1	0.22568	0.81264
Gtf2ird2	5830411N06Rik	0.08476	0.76129
Gtf2ird2	Dlgap2	0.07656	0.09645
Gtf2ird2	Mcph1	-0.97152	0.88745
Gtf2ird2	Arhgap20	0.41579	0.18489
Gtf2ird2	Gask1a	0.21329	0.78342
Gtf2ird2	Gm364	-0.17594	0.70684
Gtf2ird2	Pcdh11x	0.05803	0.47404
Gtf2ird2	Polr2h	-0.95321	0.2676
Gtf2ird2	Wasf3	-0.49656	0.66616
Gtf2ird2	Slc36a2	-0.11343	0.34392
Gtf2ird2	Fcgr4	0.31212	0.52576
Gtf2ird2	Prokr2	0.29322	0.34392
Gtf2ird2	Vmn1r69	-0.36406	0.09645
Gtf2ird2	Vmn1r188	-0.04419	0.56773
Gtf2ird2	Acsf3	0.88008	0.86248
Gtf2ird2	Olfr772	-0.25513	0.34392
Gtf2ird2	Olfr293	0.17801	0.09645
Gtf2ird2	Olfr299	0.0395	0.41259
Gtf2ird2	Olfr1249	-0.11503	0.18489
Gtf2ird2	Olfr1318	0.20928	0.52576
Gtf2ird2	Olfr487	-0.2065	0.86196
Gtf2ird2	Olfr951	0.03792	0.34392
Gtf2ird2	Olfr1181	-0.04499	0.09645
Gtf2ird2	Olfr1418	0.06893	0.66477
Gtf2ird2	Olfr417	0.1344	0.34392
Gtf2ird2	Olfr1212	-0.05027	0.09645
Gtf2ird2	Olfr576	0.05291	0.67268
Gtf2ird2	Olfr1338	-0.16448	0.41259
Gtf2ird2	Olfr746	0.05118	0.2676
Gtf2ird2	Olfr725	-0.11569	0.88334
Gtf2ird2	Olfr129	-0.07167	0.18489
Gtf2ird2	Olfr954	0.45387	0.18489
Gtf2ird2	Olfr893	-0.35937	0.67104
Gtf2ird2	Olfr434	0.06592	0.86251
Gtf2ird2	Olfr877	-0.09054	0.09645
Gtf2ird2	Olfr881	0.08256	0.2676
Gtf2ird2	Olfr993	-0.67012	0.34392
Gtf2ird2	Olfr996	-0.51812	0.41259
Gtf2ird2	Olfr919	-0.04507	0.09645
Gtf2ird2	Olfr1204	-0.26682	0.34392
Gtf2ird2	Olfr1411	0.15737	0.74357
Gtf2ird2	Olfr1410	-0.16132	0.62439
Gtf2ird2	Olfr730	0.19914	0.52576
Gtf2ird2	Olfr107	-0.08253	0.18489
Gtf2ird2	Olfr850	-0.04366	0.09645
Gtf2ird2	Olfr806	-0.06631	0.72797
Gtf2ird2	Olfr868	0.4187	0.56773
Gtf2ird2	Olfr837	-0.05311	0.2676
Gtf2ird2	Olfr1009	0.03513	0.41259
Gtf2ird2	Olfr1018	0.05753	0.09645
Gtf2ird2	Olfr1085	0.97816	0.86541
Gtf2ird2	Olfr270	0.47603	0.69282
Gtf2ird2	Olfr356	-0.1747	0.60025
Gtf2ird2	Olfr1138	-0.27956	0.34392
Gtf2ird2	Olfr1164	0.03865	0.68257
Gtf2ird2	Olfr1166	0.04935	0.34392
Gtf2ird2	Olfr237	0.04942	0.41259
Gtf2ird2	Olfr441	0.07415	0.2676
Gtf2ird2	Olfr1436	0.61491	0.34392
Gtf2ird2	Olfr262	0.03836	0.34392
Gtf2ird2	Olfr411	-0.12858	0.52576
Gtf2ird2	Olfr514	0.4717	0.41259
Gtf2ird2	Olfr494	0.08115	0.2676
Gtf2ird2	Olfr502	-0.1174	0.2676
Gtf2ird2	Olfr1106	0.04029	0.18489
Gtf2ird2	Olfr818	-0.05309	0.34392
Gtf2ird2	Olfr907	0.07568	0.52576
Gtf2ird2	Olfr39	-0.06364	0.2676
Gtf2ird2	Olfr295	0.03519	0.09645
Gtf2ird2	Olfr1339	-0.04243	0.47404
Gtf2ird2	Olfr1302	-0.03728	0.76251
Gtf2ird2	Olfr1206	-0.22945	0.41259
Gtf2ird2	Olfr853	0.0839	0.76219
Gtf2ird2	Olfr1282	-0.63976	0.34392
Gtf2ird2	Olfr211	-0.0375	0.52576
Gtf2ird2	Olfr353	-0.3727	0.2676
Gtf2ird2	Olfr525	0.0504	0.34392
Gtf2ird2	Olfr1270	-0.17266	0.18489
Gtf2ird2	Olfr1061	-0.06008	0.09645
Gtf2ird2	Olfr166	0.19586	0.2676
Gtf2ird2	Olfr639	0.05518	0.2676
Gtf2ird2	Olfr561	0.04403	0.34392
Gtf2ird2	Olfr613	0.04998	0.73459
Gtf2ird2	Olfr552	-0.03903	0.2676
Gtf2ird2	Olfr623	-0.08363	0.09645
Gtf2ird2	Olfr329	-0.23377	0.52576
Gtf2ird2	Cetn1	0.0884	0.18489
Gtf2ird2	Ifi202b	-0.34839	0.41259
Gtf2ird2	Lypla2	1	0.9886
Gtf2ird2	Cdk8	-0.10608	0.71437
Gtf2ird2	Git2	0.04915	0.91584
Gtf2ird2	Psma5	0.99995	0.92204
Gtf2ird2	Rbbp9	-0.99753	0.94594
Gtf2ird2	Rpl27a	-0.99991	0.18489
Gtf2ird2	Krtap15	0.19289	0.75301
Gtf2ird2	Ror2	0.86649	0.86564
Gtf2ird2	Snx17	1	0.98607
Gtf2ird2	Mgat5b	-0.13022	0.18489
Gtf2ird2	Tmem229b	0.54988	0.64203
Gtf2ird2	B3galt2	0.04257	0.52576
Gtf2ird2	B3galnt1	-0.91996	0.09645
Gtf2ird2	Stfa2l1	0.12655	0.2676
Gtf2ird2	Nrip1	-0.3138	0.72163
Gtf2ird2	Stk32a	-0.25386	0.18489
Gtf2ird2	Dagla	-0.03975	0.64636
Gtf2ird2	Nfasc	0.16294	0.83338
Gtf2ird2	Mgat4a	-0.11203	0.2676
Gtf2ird2	Pask	-0.36902	0.6799
Gtf2ird2	Aifm1	-0.99235	0.34392
Gtf2ird2	Ppp2r5c	-0.99924	0.18489
Gtf2ird2	Mprip	0.99999	0.97502
Gtf2ird2	Nat8l	-0.69826	0.34392
Gtf2ird2	Cntn4	-0.05284	0.64203
Gtf2ird2	Eif4e2	0.99364	0.88514
Gtf2ird2	Map3k10	-0.10216	0.41259
Gtf2ird2	Adamtsl3	-0.22481	0.18489
Gtf2ird2	Zfp747	1	0.98412
Gtf2ird2	Polk	-0.57285	0.41259
Gtf2ird2	Rps3	-0.99832	0.70657
Gtf2ird2	Arsj	-0.12104	0.41259
Gtf2ird2	Srsf12	0.26298	0.72481
Gtf2ird2	Syn3	0.2737	0.52576
Gtf2ird2	Poln	-0.0549	0.56773
Gtf2ird2	Tango6	-0.05782	0.41259
Gtf2ird2	Nufip1	0.06674	0.62439
Gtf2ird2	Pign	0.99993	0.92213
Gtf2ird2	Abca3	0.9983	0.82419
Gtf2ird2	Mkln1	-0.79071	0.8567
Gtf2ird2	Commd8	-0.96661	0.47404
Gtf2ird2	Slc15a5	-0.0888	0.18489
Gtf2ird2	Ssxb3	0.04145	0.68287
Gtf2ird2	Spaca5	0.23073	0.2676
Gtf2ird2	Desi1	0.99988	0.91435
Gtf2ird2	Fam104a	1	0.9568
Gtf2ird2	Smtn	0.99998	0.9353
Gtf2ird2	Kdm2b	0.3657	0.18489
Gtf2ird2	Adat1	0.99935	0.94809
Gtf2ird2	Ifnz	0.03637	0.18489
Gtf2ird2	Npsr1	0.03482	0.64203
Gtf2ird2	A130010J15Rik	-0.8264	0.2676
Gtf2ird2	Itga11	-0.05098	0.18489
Gtf2ird2	9530053A07Rik	0.11829	0.18489
Gtf2ird2	Agmo	-0.0873	0.52576
Gtf2ird2	Fbxo48	0.07374	0.34392
Gtf2ird2	Igf2bp2	-0.11125	0.09645
Gtf2ird2	Bbs9	-0.99113	0.72053
Gtf2ird2	Fbxl13	0.40487	0.79741
Gtf2ird2	Fndc7	-0.04037	0.64745
Gtf2ird2	Senp5	0.99572	0.83586
Gtf2ird2	Ccdc171	-0.09932	0.66477
Gtf2ird2	Lipi	-0.50679	0.2676
Gtf2ird2	Cadps2	0.21739	0.2676
Gtf2ird2	Rasal3	0.0601	0.18489
Gtf2ird2	Slc35e2	-0.96525	0.83387
Gtf2ird2	Abca15	0.05047	0.47404
Gtf2ird2	Tmem117	-0.06267	0.47404
Gtf2ird2	Lrif1	0.81394	0.90643
Gtf2ird2	Upf2	-0.0781	0.09645
Gtf2ird2	Vmo1	0.2254	0.41259
Gtf2ird2	Med13	-0.1291	0.66637
Gtf2ird2	Treml2	-0.52349	0.09645
Gtf2ird2	Gm815	-0.1292	0.18489
Gtf2ird2	9130227L01Rik	-0.04854	0.09645
Gtf2ird2	Nostrin	-0.05499	0.79879
Gtf2ird2	Il1bos	0.09279	0.52576
Gtf2ird2	Pigk	0.03595	0.09645
Gtf2ird2	Zc3h4	1	0.97082
Gtf2ird2	Htra4	-0.07562	0.2676
Gtf2ird2	AI593442	0.22577	0.87622
Gtf2ird2	Fnd3c2	-0.06263	0.62439
Gtf2ird2	Bend3	0.76929	0.09645
Gtf2ird2	Grxcr2	0.05395	0.34392
Gtf2ird2	Cntln	0.44849	0.56773
Gtf2ird2	Acad12	-0.08185	0.34392
Gtf2ird2	Caps2	-0.24442	0.7171
Gtf2ird2	Plekhm1	0.48625	0.74335
Gtf2ird2	Clec18a	0.04789	0.68046
Gtf2ird2	Rtl1	0.05883	0.90484
Gtf2ird2	Speer4d	-0.0592	0.09645
Gtf2ird2	Morn2	0.04621	0.34392
Gtf2ird2	Raet1e	-0.03701	0.84054
Gtf2ird2	Intu	-0.71683	0.52576
Gtf2ird2	Scarf1	-0.0917	0.18489
Gtf2ird2	Lsmem1	0.26807	0.7733
Gtf2ird2	Tbc1d22b	0.1181	0.34392
Gtf2ird2	Stum	-0.04536	0.67726
Gtf2ird2	Gal3st2	0.35636	0.52576
Gtf2ird2	Sp9	0.03663	0.69084
Gtf2ird2	Slc28a2b	-0.03724	0.09645
Gtf2ird2	Ube2u	0.46217	0.6448
Gtf2ird2	Tbc1d2	0.99979	0.75528
Gtf2ird2	Rnf225	0.75778	0.47404
Gtf2ird2	Pdp2	-0.97949	0.89039
Gtf2ird2	Fbxw26	0.15412	0.34392
Gtf2ird2	Ssx9	-0.06218	0.56773
Gtf2ird2	Odf3l2	0.28496	0.09645
Gtf2ird2	Hcrtr2	-0.04966	0.09645
Gtf2ird2	Tas2r104	-0.09043	0.52576
Gtf2ird2	Tas2r126	-0.17993	0.34392
Gtf2ird2	Tas2r131	-0.52991	0.52576
Gtf2ird2	Ugt1a6b	0.04401	0.73193
Gtf2ird2	Map4k5	0.10458	0.18489
Gtf2ird2	Flrt2	0.27907	0.84361
Gtf2ird2	Banf2	0.14118	0.34392
Gtf2ird2	Olfr231	-0.15135	0.88184
Gtf2ird2	Mrgprb3	0.04431	0.79182
Gtf2ird2	Vmn1r59	0.09843	0.2676
Gtf2ird2	Vmn1r181	-0.04397	0.66698
Gtf2ird2	Olfr199	-0.36619	0.56773
Gtf2ird2	Olfr372	0.04004	0.7855
Gtf2ird2	Olfr403	0.08265	0.56773
Gtf2ird2	Olfr1434	-0.03727	0.64791
Gtf2ird2	Bex4	1	0.79016
Gtf2ird2	Krt40	0.09236	0.52576
Gtf2ird2	Ndufs6	-0.9964	0.93309
Gtf2ird2	Zfp941	0.98099	0.81512
Gtf2ird2	Prr7	0.89091	0.18489
Gtf2ird2	Gm13749	0.14959	0.64203
Gtf2ird2	Lrrc8b	0.06242	0.74385
Gtf2ird2	Tnni3k	0.04265	0.68105
Gtf2ird2	Gm5766	-0.06169	0.2676
Gtf2ird2	Defb22	0.0739	0.09645
Gtf2ird2	Acd	0.95544	0.85888
Gtf2ird2	Klri1	0.04368	0.52576
Gtf2ird2	Mrps7	0.99993	0.97549
Gtf2ird2	Tfr2	-0.34352	0.56773
Gtf2ird2	Krtap5-4	-0.04193	0.34392
Gtf2ird2	Acsl4	-0.03821	0.84731
Gtf2ird2	Tmod4	0.15943	0.84657
Gtf2ird2	Il17rb	0.06172	0.56773
Gtf2ird2	C1ra	-0.04834	0.18489
Gtf2ird2	Hnrnpdl	-0.99816	0.94541
Gtf2ird2	St6galnac6	-0.13498	0.66505
Gtf2ird2	Srpx	0.06966	0.09645
Gtf2ird2	Rundc3a	-0.05559	0.34392
Gtf2ird2	Ccnc	0.70094	0.18489
Gtf2ird2	Ppp6r3	-1	0.97926
Gtf2ird2	Rab11fip5	0.99994	0.97051
Gtf2ird2	Slc46a1	0.99999	0.95689
Gtf2ird2	Cenpo	0.18414	0.34392
Gtf2ird2	Adgre4	0.13553	0.62439
Gtf2ird2	Cpsf4l	0.03494	0.34392
Gtf2ird2	Ncaph2	1	0.98907
Gtf2ird2	Ccdc59	-0.99561	0.34392
Gtf2ird2	Cdipt	1	0.98897
Gtf2ird2	Caprin1	-0.99901	0.82594
Gtf2ird2	Nudt5	0.99955	0.95767
Gtf2ird2	Clpp	0.99777	0.77087
Gtf2ird2	Slc7a10	-0.13774	0.80865
Gtf2ird2	Pmm2	1	0.98534
Gtf2ird2	Spag5	-0.99998	0.77087
Gtf2ird2	Tex24	-0.66455	0.41259
Gtf2ird2	Rdh7	0.07163	0.80635
Gtf2ird2	Copg2	-1	0.96197
Gtf2ird2	Rragc	1	0.96417
Gtf2ird2	Cd320	0.23137	0.75464
Gtf2ird2	Slc23a2	0.43179	0.66477
Gtf2ird2	Atp6ap1	1	0.9855
Gtf2ird2	Unc93b1	-0.85292	0.74335
Gtf2ird2	Cfap74	-0.10869	0.09645
Gtf2ird2	Hpgds	0.04436	0.09645
Gtf2ird2	Gm5797	-0.99376	0.88494
Gtf2ird2	Cma2	0.16901	0.6868
Gtf2ird2	Wdr70	0.93913	0.81674
Gtf2ird2	Cyp2c67	0.17338	0.70745
Gtf2ird2	Pde3a	0.09787	0.18489
Gtf2ird2	Paf1	0.99305	0.89619
Gtf2ird2	Gm5935	0.04075	0.34392
Gtf2ird2	Hs3st3b1	-0.28344	0.64203
Gtf2ird2	Ctps2	0.19882	0.41259
Gtf2ird2	Sfn	1	0.09645
Gtf2ird2	Eef1b2	-0.99962	0.41259
Gtf2ird2	Pigb	0.9882	0.34392
Gtf2ird2	Trim3	0.99347	0.81274
Gtf2ird2	Hebp2	0.99463	0.18489
Gtf2ird2	Ccnl2	-0.08749	0.09645
Gtf2ird2	Grasp	-0.19659	0.75209
Gtf2ird2	Nagk	1	0.9354
Gtf2ird2	Olfm1	-0.67638	0.18489
Gtf2ird2	Rbm38	-0.05337	0.2676
Gtf2ird2	Uchl5	-0.99985	0.91769
Gtf2ird2	Extl1	-0.21419	0.34392
Gtf2ird2	Hdac7	0.99943	0.79016
Gtf2ird2	Hnrnph2	-0.49505	0.18489
Gtf2ird2	Slc35g3	-0.17501	0.74397
Gtf2ird2	Ggcx	1	0.99778
Gtf2ird2	Txnip	-0.8636	0.77087
Gtf2ird2	P3h1	0.99996	0.95617
Gtf2ird2	Dnaja2	-0.99995	0.91151
Gtf2ird2	Snd1	0.42989	0.09645
Gtf2ird2	Slc2a5	0.05876	0.52576
Gtf2ird2	Tspan6	0.93348	0.89035
Gtf2ird2	Ruvbl1	-0.99942	0.81257
Gtf2ird2	Klk11	-0.10634	0.09645
Gtf2ird2	Sphk2	1	0.99078
Gtf2ird2	Pigo	0.99762	0.18489
Gtf2ird2	Clcf1	-0.66647	0.18489
Gtf2ird2	Miox	0.78121	0.52576
Gtf2ird2	Mbnl1	0.54168	0.74615
Gtf2ird2	Mllt11	0.45072	0.2676
Gtf2ird2	Scamp5	0.99993	0.94701
Gtf2ird2	Ccl28	0.19851	0.47404
Gtf2ird2	Lgi1	-0.0471	0.56773
Gtf2ird2	Trpm5	-0.08229	0.2676
Gtf2ird2	Gabrq	-0.045	0.09645
Gtf2ird2	Cramp1l	-0.56009	0.60025
Gtf2ird2	Kcne3	0.10196	0.09645
Gtf2ird2	Piwil2	-0.46372	0.74335
Gtf2ird2	Dnajb7	-0.06185	0.18489
Gtf2ird2	Fhl5	0.09563	0.18489
Gtf2ird2	Bin3	-0.19185	0.09645
Gtf2ird2	Il17re	-0.06697	0.52576
Gtf2ird2	Isy1	0.37826	0.64203
Gtf2ird2	Cdc42se1	1	0.96404
Gtf2ird2	Cnot9	-0.97902	0.66477
Gtf2ird2	Srrm3	0.05262	0.64203
Gtf2ird2	Syngr4	0.29057	0.09645
Gtf2ird2	Trappc2l	1	0.98291
Gtf2ird2	Myoz2	-0.24609	0.52576
Gtf2ird2	Myoz1	-0.03954	0.34392
Gtf2ird2	Slc4a8	-0.09076	0.18489
Gtf2ird2	Pxmp4	-0.99821	0.83586
Gtf2ird2	Dctn5	0.99972	0.91432
Gtf2ird2	Ms4a4b	-0.10774	0.18489
Gtf2ird2	Sap30	-0.99705	0.89672
Gtf2ird2	Cenpk	-0.99999	0.18489
Gtf2ird2	Mrpl38	0.98918	0.67823
Gtf2ird2	Qtrt1	-0.76838	0.47404
Gtf2ird2	Acss2	-0.99541	0.34392
Gtf2ird2	Dcpp3	-0.04509	0.2676
Gtf2ird2	Gm12185	0.56001	0.47404
Gtf2ird2	Kctd21	0.99942	0.87805
Gtf2ird2	Smok3b	-0.05513	0.18489
Gtf2ird2	Slc38a6	0.99381	0.94548
Gtf2ird2	Gm14092	-0.06156	0.09645
Gtf2ird2	Ptchd4	-0.33973	0.18489
Gtf2ird2	Gm6787	0.1255	0.34392
Gtf2ird2	Nlrp1c-ps	-0.16658	0.72364
Gtf2ird2	Heatr9	0.09716	0.47404
Gtf2ird2	Wfdc10	-0.13349	0.72379
Gtf2ird2	Vmn2r53	-0.19479	0.52576
Gtf2ird2	Trpv4	-0.16822	0.77422
Gtf2ird2	Aqp9	-0.06028	0.09645
Gtf2ird2	Clstn2	0.10528	0.09645
Gtf2ird2	Gpr35	0.05922	0.77422
Gtf2ird2	Gng13	1	0.9843
Gtf2ird2	Slc15a3	0.05366	0.18489
Gtf2ird2	Asb1	0.07967	0.41259
Gtf2ird2	Asph	-0.85992	0.41259
Gtf2ird2	Tmem42	0.99978	0.97
Gtf2ird2	Tmem14c	-0.55905	0.93137
Gtf2ird2	Bccip	-0.99995	0.41259
Gtf2ird2	Tomm7	-0.96431	0.34392
Gtf2ird2	Rgcc	0.99954	0.93926
Gtf2ird2	Camk2n1	-0.1762	0.34392
Gtf2ird2	Tma16	0.05405	0.09645
Gtf2ird2	Gkn1	-0.12874	0.41259
Gtf2ird2	Rmdn1	-0.05231	0.09645
Gtf2ird2	Senp7	-0.07223	0.91451
Gtf2ird2	Nosip	-0.86803	0.62439
Gtf2ird2	Psmd6	-0.72935	0.78516
Gtf2ird2	Magohb	-0.81058	0.66477
Gtf2ird2	Sys1	1	0.95974
Gtf2ird2	1700029F12Rik	-0.05422	0.52576
Gtf2ird2	Nova1	-0.07223	0.62439
Gtf2ird2	Polr2l	1	0.96761
Gtf2ird2	Mrpl51	0.99999	0.96026
Gtf2ird2	Asrgl1	-0.3436	0.52576
Gtf2ird2	Pomp	0.9999	0.9278
Gtf2ird2	Krtap4-1	-0.04319	0.56773
Gtf2ird2	Mad2l1bp	0.99612	0.91391
Gtf2ird2	Gtf3a	0.76206	0.2676
Gtf2ird2	Rpe	-0.82097	0.09645
Gtf2ird2	Zfp991	0.0582	0.47404
Gtf2ird2	Tmed7	-0.06759	0.18489
Gtf2ird2	Trappc5	0.22639	0.80723
Gtf2ird2	Gapvd1	0.07371	0.09645
Gtf2ird2	Uqcrfs1	-0.04711	0.18489
Gtf2ird2	Spag16	-0.25029	0.47404
Gtf2ird2	Ifit1bl1	-0.25824	0.2676
Gtf2ird2	Nt5el	-0.14099	0.34392
Gtf2ird2	Rbm22	0.08016	0.34392
Gtf2ird2	Syce1l	0.05711	0.68773
Gtf2ird2	Pex10	0.10568	0.41259
Gtf2ird2	Snord123	-0.96955	0.18489
Gtf2ird2	Hint3	0.96103	0.34392
Gtf2ird2	Rnf128	0.17108	0.09645
Gtf2ird2	Fip1l1	-0.99917	0.70657
Gtf2ird2	Cdk5rap1	-0.09325	0.09645
Gtf2ird2	Rassf7	0.16847	0.18489
Gtf2ird2	Kctd20	1	0.62439
Gtf2ird2	Tmem134	0.99947	0.99231
Gtf2ird2	Fancl	-0.9999	0.89892
Gtf2ird2	Cdc37l1	0.66997	0.81696
Gtf2ird2	Ceacam14	0.0397	0.64203
Gtf2ird2	Trappc6a	-0.32604	0.66477
Gtf2ird2	Naaa	-0.05911	0.47404
Gtf2ird2	Ube2g1	-0.99992	0.41259
Gtf2ird2	Bpifa5	-0.05932	0.71555
Gtf2ird2	Psmd9	0.2519	0.88019
Gtf2ird2	Dram2	0.193	0.73206
Gtf2ird2	Dipk1a	0.98605	0.6649
Gtf2ird2	Gprasp1	-0.4564	0.94176
Gtf2ird2	Dock7	-0.9501	0.47404
Gtf2ird2	Mrpl46	0.99996	0.92477
Gtf2ird2	Atp8b3	0.08412	0.34392
Gtf2ird2	Snrpd3	-0.99922	0.93907
Gtf2ird2	Qpctl	0.06163	0.2676
Gtf2ird2	Soga3	0.58394	0.2676
Gtf2ird2	Ergic1	1	0.98519
Gtf2ird2	Tmed9	-0.14665	0.60025
Gtf2ird2	Slc39a8	-0.64801	0.76013
Gtf2ird2	Larp6	-0.03979	0.34392
Gtf2ird2	Rnf41	1	0.72494
Gtf2ird2	Get4	0.99994	0.93826
Gtf2ird2	Zfp788	-0.17539	0.79727
Gtf2ird2	Hikeshi	0.99999	0.94375
Gtf2ird2	Pbdc1	-0.96639	0.56773
Gtf2ird2	Aldh3b1	0.21698	0.09645
Gtf2ird2	1700020N01Rik	-0.04074	0.18489
Gtf2ird2	Actl11	-0.06177	0.52576
Gtf2ird2	Ddx47	0.9296	0.87273
Gtf2ird2	Snrnp48	-0.69265	0.2676
Gtf2ird2	Atg3	-0.15477	0.47404
Gtf2ird2	Nop9	-0.04214	0.09645
Gtf2ird2	Hcfc2	0.37708	0.34392
Gtf2ird2	Pdzd9	0.09567	0.56773
Gtf2ird2	Zwilch	-0.99997	0.88349
Gtf2ird2	Rbm42	0.9999	0.95667
Gtf2ird2	Serpina12	0.12239	0.09645
Gtf2ird2	Lurap1	-0.04582	0.09645
Gtf2ird2	Dynll2	0.61834	0.79766
Gtf2ird2	Fdx2	0.82547	0.09645
Gtf2ird2	Diras2	0.78874	0.9219
Gtf2ird2	Tmbim4	1	0.98856
Gtf2ird2	Krt42	0.98729	0.79244
Gtf2ird2	Agpat4	1	0.98228
Gtf2ird2	4930430F08Rik	-0.11575	0.18489
Gtf2ird2	Mfsd10	0.99975	0.82723
Gtf2ird2	Aph1c	0.0661	0.52576
Gtf2ird2	Gpihbp1	0.06092	0.18489
Gtf2ird2	Mrps18a	1	0.96694
Gtf2ird2	Trim37	-0.99914	0.47404
Gtf2ird2	Synpo2l	0.99999	0.96474
Gtf2ird2	Washc1	0.99935	0.18489
Gtf2ird2	Krtap4-6	0.71741	0.85587
Gtf2ird2	Atp6v1c2	0.89429	0.64203
Gtf2ird2	Srpx2	0.04164	0.09645
Gtf2ird2	Flnc	1	0.98427
Gtf2ird2	Ddi2	-0.20409	0.56773
Gtf2ird2	Ldah	1	0.97687
Gtf2ird2	Dipk2a	-0.0407	0.52576
Gtf2ird2	Ubac2	1	0.91794
Gtf2ird2	Aspscr1	0.99946	0.09645
Gtf2ird2	Srrm4	-0.04804	0.52576
Gtf2ird2	Mitd1	0.0678	0.47404
Gtf2ird2	Ccnq	0.88266	0.34392
Gtf2ird2	Fam25c	0.0973	0.60025
Gtf2ird2	Svbp	0.99908	0.95991
Gtf2ird2	Plekha4	-0.08765	0.52576
Gtf2ird2	Polr2d	0.76336	0.90093
Gtf2ird2	Ppp1r42	-0.11787	0.83219
Gtf2ird2	Ccdc54	-0.07227	0.41259
Gtf2ird2	Afg3l2	-0.04902	0.41259
Gtf2ird2	Mtfmt	0.99963	0.90541
Gtf2ird2	Dapk1	0.99966	0.92079
Gtf2ird2	Pir	-0.98885	0.56773
Gtf2ird2	Txndc15	0.8826	0.66477
Gtf2ird2	Fam174c	1	0.98083
Gtf2ird2	Smap2	1	0.99165
Gtf2ird2	Clec4b1	0.38902	0.83101
Gtf2ird2	Eif1ad	0.21408	0.95176
Gtf2ird2	Ttc39b	-0.81461	0.09645
Gtf2ird2	Mfsd11	0.9999	0.98321
Gtf2ird2	Ccdc89	-0.04497	0.66812
Gtf2ird2	H1f7	0.04444	0.18489
Gtf2ird2	2210409D07Rik	0.05625	0.41259
Gtf2ird2	Lypd8	0.38034	0.80731
Gtf2ird2	Nars	-0.80512	0.18489
Gtf2ird2	Gtf3c5	0.95317	0.18489
Gtf2ird2	Gcc2	-0.15144	0.2676
Gtf2ird2	Ppp4r1	-0.08735	0.94693
Gtf2ird2	Cd248	0.99999	0.95701
Gtf2ird2	Ecd	0.9987	0.95278
Gtf2ird2	Gulp1	-0.1456	0.18489
Gtf2ird2	Dusp16	0.91496	0.09645
Gtf2ird2	P2ry12	0.09716	0.09645
Gtf2ird2	Efcab3	0.34326	0.18489
Gtf2ird2	4931429P17Rik	0.21524	0.09645
Gtf2ird2	Ubqln5	0.07332	0.41259
Gtf2ird2	Prss54	-0.10151	0.18489
Gtf2ird2	Hexim2	0.99985	0.90712
Gtf2ird2	Otud1	0.91017	0.09645
Gtf2ird2	Daw1	0.81788	0.52576
Gtf2ird2	Naif1	0.61548	0.2676
Gtf2ird2	Prr16	-0.27311	0.60025
Gtf2ird2	Fam83c	-0.84075	0.09645
Gtf2ird2	Fbxo9	0.10567	0.77242
Gtf2ird2	Afmid	0.0704	0.18489
Gtf2ird2	Armh3	0.99998	0.74335
Gtf2ird2	Cdc5l	-0.99992	0.95984
Gtf2ird2	Ubiad1	1	0.93838
Gtf2ird2	Rgl3	-0.98122	0.82353
Gtf2ird2	Dhdh	-0.99122	0.8836
Gtf2ird2	Ap2b1	-0.1455	0.83805
Gtf2ird2	Csl	-0.36482	0.09645
Gtf2ird2	Apmap	0.98973	0.96883
Gtf2ird2	Krt33a	-0.1104	0.2676
Gtf2ird2	Slc39a5	-0.71376	0.52576
Gtf2ird2	Cyb561d1	0.99999	0.87273
Gtf2ird2	Alkbh4	0.99709	0.95638
Gtf2ird2	Tmub2	0.29566	0.82156
Gtf2ird2	Mospd4	0.04499	0.18489
Gtf2ird2	Ugt2a3	-0.07678	0.41259
Gtf2ird2	Seh1l	-0.9984	0.90627
Gtf2ird2	Pex13	-0.99976	0.64203
Gtf2ird2	Adpgk	-0.13996	0.64203
Gtf2ird2	Wdfy3	0.99255	0.79697
Gtf2ird2	Strada	-0.16744	0.64785
Gtf2ird2	Fam186a	-0.04262	0.09645
Gtf2ird2	Cyp2c65	-0.27946	0.41259
Gtf2ird2	Cnfn	-0.57407	0.41259
Gtf2ird2	Taf4b	-0.20239	0.09645
Gtf2ird2	Cdc42se2	-0.76197	0.09645
Gtf2ird2	Fam117b	-0.99996	0.9446
Gtf2ird2	Marchf1	-0.05656	0.52576
Gtf2ird2	Zfp493	-1	0.95662
Gtf2ird2	Fbxo47	-0.4052	0.52576
Gtf2ird2	Prr36	-0.99969	0.9172
Gtf2ird2	Ceacam5	0.07282	0.18489
Gtf2ird2	Ttc29	0.08987	0.09645
Gtf2ird2	Tex33	0.19954	0.34392
Gtf2ird2	Wdr13	0.96372	0.52576
Gtf2ird2	Nudt16l2	0.04161	0.34392
Gtf2ird2	Cybrd1	0.88036	0.81426
Gtf2ird2	Dmkn	0.99994	0.92595
Gtf2ird2	Cst6	-0.27572	0.2676
Gtf2ird2	Zfp383	-0.99855	0.74335
Gtf2ird2	1110008P14Rik	0.99992	0.94116
Gtf2ird2	4930447J18Rik	0.08953	0.34392
Gtf2ird2	Cpne4	0.81032	0.41259
Gtf2ird2	Nphp3	-0.97622	0.79327
Gtf2ird2	Sdr42e1	0.16819	0.47404
Gtf2ird2	Nfam1	0.04525	0.8733
Gtf2ird2	Czib	0.99594	0.9454
Gtf2ird2	Slc35a5	-0.20851	0.18489
Gtf2ird2	Tm9sf1	0.06471	0.18489
Gtf2ird2	Opa1	-0.62906	0.90287
Gtf2ird2	Tgm5	-0.12378	0.34392
Gtf2ird2	Rnd3	-0.06495	0.2676
Gtf2ird2	Mtmr3	0.99056	0.79764
Gtf2ird2	Plpp6	-0.13982	0.62439
Gtf2ird2	Clvs1	-0.17117	0.2676
Gtf2ird2	Cfap53	-0.05644	0.68603
Gtf2ird2	Pus10	0.21294	0.92616
Gtf2ird2	Tnks2	-0.99999	0.96613
Gtf2ird2	Neto2	0.36621	0.34392
Gtf2ird2	Pyroxd2	-0.11288	0.09645
Gtf2ird2	Shpk	-0.06595	0.34392
Gtf2ird2	Drc3	-0.9069	0.60025
Gtf2ird2	Rhoh	-0.06276	0.52576
Gtf2ird2	Ddit4	-0.99998	0.96044
Gtf2ird2	Trmo	0.99919	0.09645
Gtf2ird2	Rab3il1	-0.44413	0.47404
Gtf2ird2	Naa60	0.97323	0.62439
Gtf2ird2	Yipf2	-0.96752	0.95315
Gtf2ird2	Glt8d2	0.25391	0.52576
Gtf2ird2	Atp6v1e2	0.04628	0.64213
Gtf2ird2	Csmd2os	0.14618	0.52576
Gtf2ird2	Tmbim7	0.04891	0.09645
Gtf2ird2	Kif27	0.08415	0.18489
Gtf2ird2	Lysmd4	0.30334	0.41259
Gtf2ird2	Asxl2	-0.38742	0.52576
Gtf2ird2	Boll	0.04059	0.64203
Gtf2ird2	Cypt12	0.26579	0.81001
Gtf2ird2	Gpx6	-0.22463	0.79834
Gtf2ird2	Tex48	-0.1039	0.83162
Gtf2ird2	Acyp2	0.93498	0.78181
Gtf2ird2	Rai14	0.0641	0.09645
Gtf2ird2	Pik3r4	-0.97742	0.79599
Gtf2ird2	Fam227a	-0.03988	0.18489
Gtf2ird2	Mpp7	0.03639	0.2676
Gtf2ird2	9130401M01Rik	-0.19827	0.34392
Gtf2ird2	Rab11fip1	-0.40294	0.52576
Gtf2ird2	Plppr5	0.51882	0.34392
Gtf2ird2	Brsk2	-0.07278	0.09645
Gtf2ird2	Tcam1	-0.28389	0.34392
Gtf2ird2	Vmp1	0.99842	0.09645
Gtf2ird2	Exoc6b	0.99997	0.18489
Gtf2ird2	Ccdc162	0.04919	0.09645
Gtf2ird2	Med13l	0.13998	0.18489
Gtf2ird2	Abcc3	0.15778	0.18489
Gtf2ird2	Fam187b	1	0.96725
Gtf2ird2	Ppp1r18	1	0.95205
Gtf2ird2	Lmf1	0.99998	0.96303
Gtf2ird2	Ly6k	-0.33548	0.09645
Gtf2ird2	Spatc1l	-0.05256	0.77811
Gtf2ird2	Srxn1	0.99868	0.91764
Gtf2ird2	1700128F08Rik	0.11963	0.80917
Gtf2ird2	Slc10a7	0.90673	0.47404
Gtf2ird2	2410131K14Rik	0.99998	0.34392
Gtf2ird2	Chmp5	-0.6355	0.47404
Gtf2ird2	Ddrgk1	1	0.96767
Gtf2ird2	Arid2	-0.99993	0.91751
Gtf2ird2	Klhl2	-0.99395	0.09645
Gtf2ird2	Usp45	-0.29122	0.34392
Gtf2ird2	Krba1	-0.04047	0.09645
Gtf2ird2	Cutal	0.15276	0.2676
Gtf2ird2	Crisp4	0.0522	0.52576
Gtf2ird2	Spata31	-0.1742	0.726
Gtf2ird2	Ttyh3	0.99999	0.96669
Gtf2ird2	1700057G04Rik	0.03789	0.2676
Gtf2ird2	B230219D22Rik	-1	0.97046
Gtf2ird2	Utp23	1	0.98691
Gtf2ird2	Spink8	0.08893	0.09645
Gtf2ird2	Troap	0.36397	0.2676
Gtf2ird2	Filip1l	0.24751	0.18489
Gtf2ird2	Usp54	0.56443	0.77847
Gtf2ird2	Ndor1	-0.04476	0.09645
Gtf2ird2	Eml4	-0.99999	0.9637
Gtf2ird2	Stxbp5	-0.99939	0.2676
Gtf2ird2	P2ry10	0.86249	0.52576
Gtf2ird2	Sfi1	0.2611	0.34392
Gtf2ird2	Gas2l1	1	0.98087
Gtf2ird2	Agbl4	0.03626	0.47404
Gtf2ird2	Spsb3	1	0.90584
Gtf2ird2	Nme3	0.15443	0.86413
Gtf2ird2	Tnfrsf22	-0.06515	0.09645
Gtf2ird2	Bcl9l	0.85808	0.52576
Gtf2ird2	Erap1	0.08676	0.18489
Gtf2ird2	Kcnip2	-0.14825	0.47404
Gtf2ird2	Abo	0.07373	0.47404
Gtf2ird2	Acox3	0.40773	0.2676
Gtf2ird2	Mrgprh	0.1287	0.2676
Gtf2ird2	Trim23	-0.99914	0.74335
Gtf2ird2	Chia1	0.27174	0.52576
Gtf2ird2	Tnxb	0.90116	0.8669
Gtf2ird2	Prp2	0.175	0.52576
Gtf2ird2	Pramel1	-0.14533	0.75214
Gtf2ird2	Sytl2	0.33139	0.52576
Gtf2ird2	Pde4dip	-0.99985	0.47404
Gtf2ird2	Actl6b	-0.1121	0.2676
Gtf2ird2	Lmod2	0.18332	0.69125
Gtf2ird2	Ice2	-0.99999	0.47404
Gtf2ird2	Pcdhgb8	0.09229	0.34392
Gtf2ird2	Lztfl1	0.10567	0.41259
Gtf2ird2	B3galt5	-0.85039	0.60025
Gtf2ird2	Mrpl43	0.9999	0.90431
Gtf2ird2	Mepe	0.0569	0.09645
Gtf2ird2	Acsbg1	0.05769	0.34392
Gtf2ird2	Gopc	-0.19778	0.41259
Gtf2ird2	Fkbp6	0.06833	0.85296
Gtf2ird2	Tmem62	1	0.98218
Gtf2ird2	H3c8	0.16252	0.56773
Gtf2ird2	Nol12	1	0.97561
Gtf2ird2	Nucks1	-0.30353	0.18489
Gtf2ird2	Eps8l2	0.99999	0.91481
Gtf2ird2	Fam102a	1	0.97909
Gtf2ird2	Prmt6	0.99961	0.96041
Ferd3l	Gm10334	0.76278	0.8881
Ferd3l	Cyp4v3	0.04938	0.09645
Ferd3l	Slc25a41	0.16129	0.2676
Ferd3l	Tex15	-0.04001	0.34392
Ferd3l	Ppp4r3b	-0.03956	0.09645
Ferd3l	Cdk20	-0.07889	0.18489
Ferd3l	E330034G19Rik	0.23743	0.47404
Ferd3l	Eaf2	0.24338	0.34392
Ferd3l	Gramd3	-0.26244	0.47404
Ferd3l	Sf3b4	0.09441	0.56773
Ferd3l	Aldh1l1	0.33273	0.8139
Ferd3l	Edem2	-0.12709	0.09645
Ferd3l	Upk1a	0.81538	0.09645
Ferd3l	C7	-0.18502	0.18489
Ferd3l	Art3	-0.08018	0.7999
Ferd3l	Olfr153	-0.05407	0.09645
Ferd3l	Vmn1r53	-0.09041	0.34392
Ferd3l	Chrna1	-0.04254	0.09645
Ferd3l	Rad51c	-0.46987	0.56773
Ferd3l	Adam11	-0.07423	0.2676
Ferd3l	Afg3l1	-0.10226	0.34392
Ferd3l	Adora1	0.28722	0.8408
Ferd3l	Adra1a	0.06258	0.34392
Ferd3l	Agtrap	0.18229	0.09645
Ferd3l	Amy1	0.39792	0.75515
Ferd3l	Ang2	0.5107	0.60025
Ferd3l	Slc25a5	0.0598	0.2676
Ferd3l	Anxa4	0.50818	0.60025
Ferd3l	Apoh	0.05867	0.09645
Ferd3l	Atp8a1	-0.10707	0.47404
Ferd3l	Akr1b7	0.32379	0.52576
Ferd3l	Bdnf	-0.37121	0.52576
Ferd3l	Gdf2	-0.04841	0.2676
Ferd3l	C5ar1	-0.16018	0.2676
Ferd3l	Cck	-0.12479	0.09645
Ferd3l	Cct4	0.09038	0.18489
Ferd3l	Cd86	-0.33631	0.18489
Ferd3l	Chek1	-0.07052	0.70858
Ferd3l	Col11a2	0.51179	0.60025
Ferd3l	Col4a3	0.13258	0.18489
Ferd3l	Col4a4	0.05332	0.09645
Ferd3l	Col5a2	-0.04249	0.09645
Ferd3l	Crygd	0.15088	0.2676
Ferd3l	Csf3	0.12924	0.2676
Ferd3l	Cyp21a1	-0.24539	0.09645
Ferd3l	Cyp2a12	0.10037	0.47404
Ferd3l	Ddx4	-0.56537	0.41259
Ferd3l	Defa31	-0.04844	0.18489
Ferd3l	Dffa	-0.22024	0.18489
Ferd3l	Dnase1	-0.75386	0.60025
Ferd3l	Dok1	-0.04315	0.69717
Ferd3l	Epyc	-0.04714	0.2676
Ferd3l	Klk1b9	-0.15791	0.2676
Ferd3l	Adgre1	0.21464	0.18489
Ferd3l	Evl	0.0572	0.75712
Ferd3l	Ankrd6	-0.08586	0.88147
Ferd3l	F2	0.03955	0.81646
Ferd3l	F3	-0.63874	0.34392
Ferd3l	Bmp2k	0.16421	0.47404
Ferd3l	Fcgr2b	0.20084	0.18489
Ferd3l	Fgf14	0.45528	0.6783
Ferd3l	Akr1b8	-0.15164	0.56773
Ferd3l	Fkbp2	0.09952	0.09645
Ferd3l	Fut7	0.12952	0.18489
Ferd3l	Slc37a4	0.17102	0.09645
Ferd3l	Gabrg2	-0.57249	0.66477
Ferd3l	B4galnt2	0.3529	0.34392
Ferd3l	Gjb2	-0.05912	0.09645
Ferd3l	Gpr65	-0.68347	0.62439
Ferd3l	Grk4	-0.06705	0.09645
Ferd3l	Grm1	-0.13521	0.18489
Ferd3l	Grm8	0.33745	0.09645
Ferd3l	Hbb-b1	0.03977	0.18489
Ferd3l	Hmmr	0.13336	0.09645
Ferd3l	Ndst1	-0.16745	0.52576
Ferd3l	Ids	-0.10022	0.52576
Ferd3l	Il10ra	0.12676	0.2676
Ferd3l	Cep250	0.45698	0.2676
Ferd3l	Itgb2	-0.10306	0.18489
Ferd3l	Itgb2l	-0.07082	0.18489
Ferd3l	Kap	-0.73758	0.47404
Ferd3l	Kcne1	0.05095	0.09645
Ferd3l	Kcnk4	-0.07084	0.41259
Ferd3l	Kif1b	-0.13059	0.2676
Ferd3l	Klk1b26	0.08297	0.2676
Ferd3l	Krtap12-1	-0.21914	0.41259
Ferd3l	Lepr	-0.04456	0.41259
Ferd3l	Lrp8	0.11459	0.34392
Ferd3l	Card14	-0.30101	0.09645
Ferd3l	Vmn1r22	-0.12605	0.18489
Ferd3l	Edaradd	0.22919	0.34392
Ferd3l	Vmn1r225	0.23604	0.41259
Ferd3l	Vmn1r236	0.16626	0.47404
Ferd3l	H1f8	0.09778	0.41259
Ferd3l	Mettl1	0.13115	0.47404
Ferd3l	Minpp1	0.05729	0.34392
Ferd3l	Mpdz	-0.16331	0.2676
Ferd3l	Map4	0.07103	0.81661
Ferd3l	Mtcp1	-0.13176	0.71223
Ferd3l	Mttp	0.98741	0.77087
Ferd3l	Mtx1	0.20529	0.47404
Ferd3l	Prol1	-0.05926	0.62439
Ferd3l	Ncf1	-0.24525	0.2676
Ferd3l	Npy2r	-0.19619	0.6703
Ferd3l	Ntrk3	-0.60198	0.34392
Ferd3l	Omt2a	-0.12681	0.47404
Ferd3l	Pah	-0.13338	0.18489
Ferd3l	Pcm1	-0.11969	0.77749
Ferd3l	Pcmt1	-0.06014	0.2676
Ferd3l	Pik3r1	-0.24595	0.41259
Ferd3l	Prl2c2	-0.16908	0.2676
Ferd3l	Plxna1	0.85243	0.56773
Ferd3l	Pou2af1	-0.48484	0.47404
Ferd3l	Srgn	0.15539	0.41259
Ferd3l	Psen1	-0.29457	0.34392
Ferd3l	Prpf8	0.12799	0.41259
Ferd3l	Pkhd1l1	0.39437	0.64203
Ferd3l	Ptgfrn	0.13184	0.47404
Ferd3l	Ptgs1	-0.06761	0.41259
Ferd3l	Lrrc75a	-0.1063	0.41259
Ferd3l	Rab7	0.17985	0.47404
Ferd3l	Rad51d	0.04568	0.64636
Ferd3l	Slfnl1	-0.75335	0.62439
Ferd3l	Trpv5	0.3064	0.2676
Ferd3l	Tet3	-0.05139	0.09645
Ferd3l	Reps2	-0.39862	0.52576
Ferd3l	Jmjd4	0.16946	0.2676
Ferd3l	Rem1	0.0921	0.34392
Ferd3l	Rock2	-0.12446	0.18489
Ferd3l	Ryr2	0.05127	0.2676
Ferd3l	Sf3a2	0.50255	0.41259
Ferd3l	Scn1b	0.43907	0.74452
Ferd3l	Ccl4	-0.29614	0.77458
Ferd3l	Selp	-0.45208	0.52576
Ferd3l	Sorbs1	0.64331	0.47404
Ferd3l	Siah2	0.09164	0.82516
Ferd3l	Sla	-0.05661	0.41259
Ferd3l	Slc2a2	-0.08464	0.2676
Ferd3l	Smarcb1	0.4312	0.47404
Ferd3l	Ssty1	-0.18776	0.85545
Ferd3l	Sod3	-0.11199	0.7952
Ferd3l	Son	-0.14585	0.09645
Ferd3l	Sptb	-0.72053	0.34392
Ferd3l	Usf3	0.09544	0.09645
Ferd3l	Stam	0.03856	0.09645
Ferd3l	Ulk4	-0.15172	0.18489
Ferd3l	Itih5	0.17149	0.09645
Ferd3l	Swap70	0.03783	0.09645
Ferd3l	Slc22a22	-0.07592	0.83279
Ferd3l	Lrtm2	0.69957	0.2676
Ferd3l	4932415M13Rik	0.38567	0.41259
Ferd3l	Asap2	-0.15798	0.41259
Ferd3l	Bicdl2	0.22348	0.56773
Ferd3l	Pm20d1	0.08711	0.34392
Ferd3l	Prss27	0.33022	0.7077
Ferd3l	Txndc2	0.15217	0.09645
Ferd3l	Lgi3	0.08989	0.47404
Ferd3l	Tnrc6b	0.05862	0.47404
Ferd3l	Skp1a	0.04152	0.18489
Ferd3l	Larp1b	0.23365	0.34392
Ferd3l	Dnajc16	-0.19766	0.2676
Ferd3l	Sema6d	0.04102	0.56773
Ferd3l	Slc43a2	-0.3039	0.34392
Ferd3l	Utp25	0.07156	0.34392
Ferd3l	Eea1	0.09614	0.74335
Ferd3l	Rxylt1	0.08587	0.52576
Ferd3l	Fem1al	0.66253	0.18489
Ferd3l	Adamts2	0.0684	0.80075
Ferd3l	Ptrh2	-0.0652	0.72278
Ferd3l	Spata20	-0.46421	0.60025
Ferd3l	Ppp1r9b	0.06393	0.34392
Ferd3l	Terf2	0.12054	0.41259
Ferd3l	Tesk1	-0.04507	0.67652
Ferd3l	Wdr60	-0.10953	0.6719
Ferd3l	Slc17a2	0.06011	0.34392
Ferd3l	Kdm1b	-0.06689	0.09645
Ferd3l	Ttc5	0.10439	0.09645
Ferd3l	Shisa2	0.03624	0.73119
Ferd3l	Tnc	0.03881	0.2676
Ferd3l	Tnf	-0.0874	0.18489
Ferd3l	Ppp1r13b	-0.04783	0.34392
Ferd3l	Ucp3	0.0669	0.18489
Ferd3l	Ugt1a2	0.06262	0.41259
Ferd3l	Wnt9b	0.33358	0.41259
Ferd3l	Wnt2b	0.5266	0.52576
Ferd3l	Tbc1d24	-0.14058	0.52576
Ferd3l	Dpp9	-0.05831	0.09645
Ferd3l	Pcare	-0.17289	0.09645
Ferd3l	Cd226	0.06017	0.2676
Ferd3l	Cyp2c23	-0.05983	0.2676
Ferd3l	Twnk	0.55552	0.18489
Ferd3l	Prrc2c	-0.07998	0.41259
Ferd3l	Ndufs2	0.32403	0.80692
Ferd3l	Camk1d	-0.04547	0.18489
Ferd3l	Proser2	0.73515	0.41259
Ferd3l	Camsap1	0.04189	0.18489
Ferd3l	Slc30a3	0.08407	0.34392
Ferd3l	Fads2b	0.44763	0.52576
Ferd3l	Smox	0.08296	0.09645
Ferd3l	Ints3	-0.2188	0.18489
Ferd3l	Pogz	0.10398	0.87317
Ferd3l	Gtf2b	-0.35306	0.41259
Ferd3l	Car9	0.18313	0.56773
Ferd3l	Hcrtr1	0.27819	0.64203
Ferd3l	Hadhb	0.17441	0.72876
Ferd3l	Cwh43	0.40058	0.2676
Ferd3l	Ficd	-0.90171	0.68419
Ferd3l	Urad	0.17622	0.18489
Ferd3l	Zfp114	-0.06528	0.75423
Ferd3l	Vmn2r71	-0.84977	0.52576
Ferd3l	Dchs1	0.11062	0.34392
Ferd3l	Olfr6	-0.03683	0.09645
Ferd3l	Atxn2l	0.09063	0.18489
Ferd3l	Ino80e	-0.0512	0.18489
Ferd3l	Zfp930	0.06098	0.62439
Ferd3l	Ces1f	-0.10182	0.2676
Ferd3l	Tat	-0.50893	0.52576
Ferd3l	Olfr149	-0.05544	0.72439
Ferd3l	Lingo1	-0.17626	0.18489
Ferd3l	Magea10	-0.27434	0.41259
Ferd3l	Klhl15	0.04662	0.09645
Ferd3l	Smcr8	0.18427	0.47404
Ferd3l	Dnah9	0.14093	0.09645
Ferd3l	Slfn9	-0.06566	0.2676
Ferd3l	Adam6a	0.5705	0.34392
Ferd3l	Katna1	-0.1215	0.18489
Ferd3l	Csmd3	0.0652	0.47404
Ferd3l	Pigz	0.07871	0.09645
Ferd3l	Arid1b	0.06775	0.67364
Ferd3l	Syngap1	0.04974	0.18489
Ferd3l	Sgcd	-0.117	0.18489
Ferd3l	Uts2	-0.94586	0.56773
Ferd3l	St8sia6	0.10895	0.09645
Ferd3l	Xirp2	-0.10167	0.09645
Ferd3l	Dhrs9	0.15901	0.52576
Ferd3l	Pglyrp3	-0.10049	0.2676
Ferd3l	Atg4c	0.97628	0.81648
Ferd3l	Cldn19	-0.10344	0.34392
Ferd3l	Lrrc38	-0.22776	0.41259
Ferd3l	Lrrtm4	-0.03713	0.41259
Ferd3l	Olfm5	0.5841	0.47404
Ferd3l	Sprtn	0.07109	0.47404
Ferd3l	4932429P05Rik	-0.10934	0.2676
Ferd3l	Rbm47	0.03813	0.18489
Ferd3l	Tpcn1	0.26129	0.09645
Ferd3l	Olfr1290	-0.05815	0.2676
Ferd3l	Olfr294	0.23795	0.47404
Ferd3l	Olfr332	-0.09129	0.64652
Ferd3l	Olfr782	-0.8972	0.41259
Ferd3l	Olfr1318	-0.06582	0.75622
Ferd3l	Olfr112	-0.07613	0.2676
Ferd3l	Olfr426	0.20696	0.18489
Ferd3l	Olfr517	-0.31676	0.64233
Ferd3l	Olfr506	0.22196	0.18489
Ferd3l	Olfr1148	-0.05745	0.18489
Ferd3l	Olfr1402	0.21469	0.09645
Ferd3l	Olfr518	-0.93839	0.64203
Ferd3l	Olfr725	-0.07959	0.09645
Ferd3l	Olfr564	-0.32506	0.60025
Ferd3l	Olfr919	-0.42506	0.18489
Ferd3l	Olfr1317	0.99481	0.62439
Ferd3l	Olfr1381	0.65299	0.2676
Ferd3l	Olfr722	-0.05841	0.34392
Ferd3l	Olfr971	0.07745	0.09645
Ferd3l	Olfr1154	-0.11307	0.7253
Ferd3l	Olfr1453	0.0348	0.18489
Ferd3l	Olfr1161	0.04464	0.2676
Ferd3l	Olfr1206	-0.84755	0.79834
Ferd3l	Olfr871	0.05962	0.09645
Ferd3l	Olfr796	0.16837	0.2676
Ferd3l	Olfr175	-0.20047	0.18489
Ferd3l	Olfr1061	-0.19711	0.80625
Ferd3l	Olfr1390	0.21854	0.70902
Ferd3l	Olfr610	-0.05472	0.09645
Ferd3l	Olfr569	-0.23687	0.18489
Ferd3l	Mfrp	-0.04051	0.18489
Ferd3l	Spata2	-0.0583	0.77645
Ferd3l	Ifi202b	-0.05395	0.09645
Ferd3l	Psg19	0.50734	0.41259
Ferd3l	Mok	-0.35277	0.60025
Ferd3l	Mgat5b	0.36643	0.56773
Ferd3l	Tmem229b	-0.10802	0.68355
Ferd3l	Atp13a5	0.08625	0.47404
Ferd3l	Cntrl	-0.16851	0.34392
Ferd3l	Muc15	-0.39574	0.18489
Ferd3l	Ss18l1	0.21962	0.74738
Ferd3l	Zw10	-0.04345	0.47404
Ferd3l	Mphosph9	-0.1059	0.18489
Ferd3l	Vmn2r57	-0.05475	0.09645
Ferd3l	Klrk1	0.06164	0.41259
Ferd3l	Pcnx2	0.1189	0.47404
Ferd3l	Fat3	0.04839	0.2676
Ferd3l	Sh3d19	0.80068	0.7982
Ferd3l	BC048403	0.60688	0.2676
Ferd3l	Tcl1b2	-0.09416	0.62439
Ferd3l	Rasl10b	-0.12018	0.41259
Ferd3l	Trpa1	0.10953	0.34392
Ferd3l	Pcdh19	-0.20776	0.09645
Ferd3l	Rnf17	0.06096	0.09645
Ferd3l	Kdm2b	0.07052	0.09645
Ferd3l	Slc7a9	-0.35203	0.09645
Ferd3l	Ifnz	0.50559	0.52576
Ferd3l	H4c3	0.10391	0.77159
Ferd3l	H2ac4	-0.03984	0.09645
Ferd3l	H2bc1	0.10419	0.09645
Ferd3l	H2bc6	0.09211	0.47404
Ferd3l	Gpr4	0.06969	0.2676
Ferd3l	Insyn1	0.86422	0.64203
Ferd3l	A430078G23Rik	0.0999	0.18489
Ferd3l	Defb20	0.26805	0.18489
Ferd3l	Tacc1	0.0517	0.18489
Ferd3l	D830030K20Rik	0.04665	0.56773
Ferd3l	Vwc2l	-0.05735	0.18489
Ferd3l	Vps13c	0.09587	0.2676
Ferd3l	Pkn1	-0.03954	0.41259
Ferd3l	Gm5082	0.08869	0.34392
Ferd3l	Ftdc1	-0.1068	0.18489
Ferd3l	Arhgef37	-0.15077	0.41259
Ferd3l	E130311K13Rik	0.15845	0.09645
Ferd3l	Kctd10	-0.24797	0.41259
Ferd3l	Mapk15	0.05099	0.34392
Ferd3l	Slc41a2	0.04494	0.69473
Ferd3l	Nlrp12	0.04823	0.47404
Ferd3l	Accsl	0.0439	0.09645
Ferd3l	Ccdc27	0.43953	0.41259
Ferd3l	Tbc1d2	-0.06857	0.60025
Ferd3l	BC061237	0.03656	0.34392
Ferd3l	Pnma5	0.0488	0.79358
Ferd3l	Hcrtr2	0.0686	0.34392
Ferd3l	Tas2r126	0.26287	0.47404
Ferd3l	Flrt1	-0.44559	0.2676
Ferd3l	Cyp2c54	0.1992	0.18489
Ferd3l	Olfr231	-0.08439	0.81377
Ferd3l	Mrgprx1	0.24788	0.09645
Ferd3l	Olfr251	-0.39056	0.60025
Ferd3l	Olfr372	-0.56542	0.18489
Ferd3l	Olfr681	-0.33299	0.34392
Ferd3l	Olfr1040	0.89171	0.62439
Ferd3l	Gm5434	0.08867	0.2676
Ferd3l	Gm5627	-0.36404	0.76491
Ferd3l	Gpr31b	0.08917	0.52576
Ferd3l	Tmod2	-0.12951	0.70775
Ferd3l	Uba2	0.15047	0.2676
Ferd3l	Knstrn	0.11693	0.09645
Ferd3l	Adgre4	0.10821	0.2676
Ferd3l	Chst3	-0.09524	0.73387
Ferd3l	Kat6b	-0.06839	0.66477
Ferd3l	Gucy1b1	0.28019	0.47404
Ferd3l	Zfp316	-0.0501	0.09645
Ferd3l	Hils1	0.37011	0.75868
Ferd3l	Unc93b1	0.15109	0.56773
Ferd3l	Lce3a	0.4584	0.41259
Ferd3l	Gm16367	0.06184	0.47404
Ferd3l	Spag11b	-0.29163	0.7574
Ferd3l	Abhd2	-0.24015	0.69293
Ferd3l	Ubqln2	-0.15022	0.7358
Ferd3l	Wdr72	0.54228	0.34392
Ferd3l	Extl3	0.07867	0.56773
Ferd3l	Atp8b1	0.39111	0.34392
Ferd3l	Vmn2r74	-0.09418	0.18489
Ferd3l	Bace2	0.51971	0.60025
Ferd3l	Olfm1	-0.03815	0.34392
Ferd3l	Ptbp2	-0.12242	0.41259
Ferd3l	Mpp5	-0.08124	0.73328
Ferd3l	Acpp	-0.21532	0.18489
Ferd3l	Pdlim5	-0.20729	0.41259
Ferd3l	Septin6	-0.09837	0.70929
Ferd3l	Ylpm1	0.11106	0.2676
Ferd3l	Mtor	0.28911	0.18489
Ferd3l	Supt20	-0.1342	0.52576
Ferd3l	Olfr480	0.32754	0.09645
Ferd3l	Psmd8	0.11308	0.70868
Ferd3l	Rnf25	-0.15231	0.18489
Ferd3l	Fxyd7	0.14342	0.09645
Ferd3l	Crlf2	0.14222	0.34392
Ferd3l	Cep295nl	-0.37857	0.76253
Ferd3l	Pga5	0.08253	0.09645
Ferd3l	Ghrl	0.36052	0.70657
Ferd3l	Iigp1	-0.29755	0.34392
Ferd3l	Il21r	0.09512	0.2676
Ferd3l	Gpx4	0.36588	0.34392
Ferd3l	Gm6614	0.05358	0.34392
Ferd3l	Gm11166	0.93288	0.56773
Ferd3l	Syndig1l	0.35708	0.34392
Ferd3l	Gbp11	0.03594	0.41259
Ferd3l	Rbp7	0.53607	0.56773
Ferd3l	Trpv6	0.51873	0.52576
Ferd3l	Bean1	0.17162	0.09645
Ferd3l	Utp3	0.07397	0.2676
Ferd3l	Asph	-0.06974	0.18489
Ferd3l	Tceal6	-0.06427	0.79048
Ferd3l	Smpx	0.05646	0.79016
Ferd3l	Bccip	0.05619	0.09645
Ferd3l	Atp6v1c1	0.05544	0.34392
Ferd3l	Nova1	-0.0533	0.73309
Ferd3l	Vmn2r91	-0.08516	0.34392
Ferd3l	Ogfod2	0.82432	0.2676
Ferd3l	Samd1	0.16694	0.2676
Ferd3l	Aspn	0.40472	0.2676
Ferd3l	Plaat5	-0.93802	0.56773
Ferd3l	Kcng4	0.06633	0.34392
Ferd3l	Pex10	0.03868	0.41259
Ferd3l	Snord123	0.09637	0.18489
Ferd3l	Mindy3	0.11437	0.2676
Ferd3l	Cdk5rap1	0.78	0.64203
Ferd3l	Psmd12	0.09035	0.41259
Ferd3l	Ppp1r2-ps9	-0.03712	0.18489
Ferd3l	Kcnv1	0.60293	0.71079
Ferd3l	Prss37	0.03825	0.47404
Ferd3l	Eqtn	0.07278	0.41259
Ferd3l	Derl1	0.03602	0.47404
Ferd3l	Cby2	-0.09825	0.2676
Ferd3l	Hcfc2	-0.1808	0.2676
Ferd3l	Arl13b	-0.23238	0.09645
Ferd3l	Fam189b	-0.0719	0.2676
Ferd3l	Cdhr3	0.25499	0.64203
Ferd3l	Ms4a6d	0.0522	0.2676
Ferd3l	Chrdl2	0.06303	0.18489
Ferd3l	Cnppd1	-0.12796	0.09645
Ferd3l	Qrich1	0.22237	0.68611
Ferd3l	Pdzph1	-0.14288	0.18489
Ferd3l	Dydc1	-0.64372	0.66477
Ferd3l	Ripor3	-0.22991	0.18489
Ferd3l	Hilpda	-0.07839	0.18489
Ferd3l	Krtap1-5	0.13738	0.71799
Ferd3l	Ttl	0.18773	0.68206
Ferd3l	Anxa13	-0.04139	0.09645
Ferd3l	Fam241b	0.71133	0.41259
Ferd3l	Tspo2	-0.59166	0.34392
Ferd3l	Spata3	-0.06725	0.47404
Ferd3l	Ppil3	-0.07514	0.34392
Ferd3l	Ufsp1	0.05211	0.56773
Ferd3l	Dazap1	0.08112	0.09645
Ferd3l	Fuz	0.30405	0.82295
Ferd3l	Fam135b	-0.47144	0.41259
Ferd3l	Wdr77	-0.16984	0.18489
Ferd3l	Btf3l4	0.07467	0.7189
Ferd3l	Ube2v2	-0.24763	0.52576
Ferd3l	Tmem144	-0.05059	0.34392
Ferd3l	Rasgef1a	-0.85242	0.47404
Ferd3l	Spag9	-0.07247	0.85807
Ferd3l	Prss55	0.15466	0.76239
Ferd3l	Uvssa	0.06188	0.52576
Ferd3l	4933413J09Rik	-0.07662	0.67113
Ferd3l	Krtap16-3	-0.42668	0.56773
Ferd3l	Bpifb9a	-0.19725	0.18489
Ferd3l	Slc16a14	-0.23418	0.75651
Ferd3l	Serpinb12	0.6139	0.70657
Ferd3l	Cfap45	-0.59251	0.76378
Ferd3l	Chit1	0.17654	0.2676
Ferd3l	Itfg1	-0.10027	0.09645
Ferd3l	Smg9	0.96905	0.74335
Ferd3l	Fundc1	-0.14613	0.2676
Ferd3l	Trim29	0.70267	0.81671
Ferd3l	Plxdc1	-0.04196	0.52576
Ferd3l	Mex3a	-0.2821	0.2676
Ferd3l	Zfp429	-0.14594	0.34392
Ferd3l	Pard3b	-0.53446	0.09645
Ferd3l	Snorc	-0.21004	0.70993
Ferd3l	Ttc29	-0.04826	0.18489
Ferd3l	Arhgef6	0.03585	0.83136
Ferd3l	Dusp21	0.04153	0.2676
Ferd3l	Trmt11	-0.04752	0.18489
Ferd3l	Msl1	0.08039	0.18489
Ferd3l	Vsir	-0.04085	0.09645
Ferd3l	Osbp2	0.1184	0.34392
Ferd3l	Gcc1	0.7234	0.66477
Ferd3l	Ubap2l	0.19577	0.2676
Ferd3l	4932438H23Rik	-0.05807	0.84106
Ferd3l	Tktl2	0.10873	0.09645
Ferd3l	Osbpl10	-0.07657	0.18489
Ferd3l	Sost	0.05111	0.2676
Ferd3l	Cd200r3	0.13918	0.09645
Ferd3l	Naa15	0.03732	0.2676
Ferd3l	Rnf121	0.0749	0.09645
Ferd3l	4930550L24Rik	0.17839	0.52576
Ferd3l	Izumo2	-0.24318	0.47404
Ferd3l	Fam71e1	-0.10761	0.41259
Ferd3l	Anks6	0.11381	0.2676
Ferd3l	Iqcd	0.54263	0.62439
Ferd3l	Llcfc1	0.07424	0.18489
Ferd3l	Usp42	-0.13316	0.09645
Ferd3l	Sult2a8	-0.17977	0.34392
Ferd3l	8030423J24Rik	-0.04693	0.09645
Ferd3l	Anks1b	0.06819	0.52576
Ferd3l	Vps33a	-0.113	0.64203
Ferd3l	4930451I11Rik	-0.71198	0.56773
Ferd3l	Tmem210	-0.21499	0.34392
Ferd3l	Cul9	0.49109	0.56773
Ferd3l	Sapcd1	-0.19744	0.47404
Ferd3l	Nol3	-0.05005	0.47404
Ferd3l	Sfi1	-0.13553	0.18489
Ferd3l	Fbxo34	0.06091	0.34392
Ferd3l	Hdac9	0.06942	0.47404
Ferd3l	Rnf227	0.03489	0.52576
Ferd3l	Rab27b	-0.21919	0.86595
Ferd3l	Castor2	0.03764	0.64203
Ferd3l	Ucn3	-0.40553	0.09645
Ferd3l	Rnf123	-0.10964	0.2676
Ferd3l	Gpnmb	0.37104	0.09645
Ferd3l	Lztfl1	-0.23467	0.09645
Ferd3l	Rnf111	-0.10733	0.85661
Ferd3l	Sfxn3	0.30812	0.2676
Ferd3l	Mfsd6	0.13293	0.47404
Ferd3l	Clca4b	-0.07404	0.18489
Vsx1	Tmsb15b2	-0.34319	0.56773
Vsx1	Mob3c	0.16707	0.18489
Vsx1	Lao1	-0.04172	0.47404
Vsx1	Nsun5	0.08932	0.47404
Vsx1	Trrap	0.06207	0.18489
Vsx1	Hscb	0.10308	0.52576
Vsx1	Vrk3	-0.16914	0.18489
Vsx1	Phkb	-0.08723	0.18489
Vsx1	Oaf	-0.10465	0.2676
Vsx1	Rdh9	0.08915	0.52576
Vsx1	Upb1	0.05553	0.68206
Vsx1	Adcy4	-0.08781	0.09645
Vsx1	Ndufb11	-0.25508	0.18489
Vsx1	Chil4	0.60051	0.64203
Vsx1	Ugt3a1	0.20177	0.2676
Vsx1	Prickle1	-0.10375	0.09645
Vsx1	Coro2a	0.21271	0.8076
Vsx1	Ap1s2	0.06035	0.86565
Vsx1	Cops8	0.07395	0.09645
Vsx1	Lyrm2	0.05892	0.69606
Vsx1	Ston2	0.64384	0.09645
Vsx1	Aida	0.21451	0.64304
Vsx1	Cavin3	-0.10755	0.72876
Vsx1	Inka2	0.09183	0.62439
Vsx1	Atl3	0.08696	0.68376
Vsx1	Pgm3	-0.24761	0.52576
Vsx1	Clps	-0.05832	0.2676
Vsx1	Glo1	0.16008	0.62439
Vsx1	F11	0.09812	0.34392
Vsx1	Syt17	0.59921	0.56773
Vsx1	H2-M10.3	0.13178	0.71235
Vsx1	Lims1	0.06508	0.18489
Vsx1	Slc8a2	0.30595	0.18489
Vsx1	Vmn1r44	0.49759	0.09645
Vsx1	Vmn1r11	0.19586	0.2676
Vsx1	Vmn1r15	-0.04422	0.41259
Vsx1	Chrna4	-0.21649	0.41259
Vsx1	Chrne	0.08436	0.09645
Vsx1	Brdt	-0.11048	0.18489
Vsx1	Prss29	-0.18568	0.09645
Vsx1	Adcy6	0.06796	0.34392
Vsx1	Adcy8	-0.12888	0.76448
Vsx1	Adh7	-0.04606	0.2676
Vsx1	Parp1	-0.0393	0.34392
Vsx1	Adra1d	0.1291	0.66857
Vsx1	Adra2b	-0.11256	0.34392
Vsx1	Akap1	0.77978	0.52576
Vsx1	Akap4	0.17894	0.34392
Vsx1	Aldh1a1	0.95895	0.77347
Vsx1	Aldh3a1	0.2849	0.2676
Vsx1	Pcdha1	0.04915	0.18489
Vsx1	Tsga13	0.13013	0.18489
Vsx1	Alk	0.0551	0.09645
Vsx1	Alox12	-0.12742	0.80839
Vsx1	Alox5	0.10253	0.56773
Vsx1	Tpbpb	-0.17903	0.68186
Vsx1	Gfer	0.17864	0.52576
Vsx1	Tirap	0.17705	0.52576
Vsx1	Ampd3	-0.28046	0.62439
Vsx1	Atg5	-0.07305	0.56773
Vsx1	Arhgdib	0.05099	0.66477
Vsx1	Neurod4	-0.5639	0.47404
Vsx1	Atox1	0.19935	0.69125
Vsx1	Atp1b2	-0.04289	0.64203
Vsx1	Fxyd2	0.74317	0.76147
Vsx1	Atp7b	0.27082	0.41259
Vsx1	Atp8a1	-0.04056	0.18489
Vsx1	Slc7a2	0.43301	0.41259
Vsx1	Auh	0.08887	0.47404
Vsx1	Brs3	0.05824	0.09645
Vsx1	C4bp	0.34257	0.41259
Vsx1	Cacna1b	0.12066	0.75925
Vsx1	Ddr1	0.10317	0.41259
Vsx1	Calm1	0.25378	0.2676
Vsx1	Casp4	-0.05727	0.47404
Vsx1	Cbx4	-0.0415	0.41259
Vsx1	Ccna1	0.04286	0.09645
Vsx1	Cd72	0.64451	0.2676
Vsx1	Cd82	0.04787	0.2676
Vsx1	Cd8b1	-0.24091	0.47404
Vsx1	Cdk7	0.05922	0.2676
Vsx1	Chgb	0.30312	0.41259
Vsx1	Chl1	0.0975	0.18489
Vsx1	Chrm3	-0.93843	0.34392
Vsx1	Clcn1	-0.0639	0.71167
Vsx1	Ccr9	-0.03843	0.09645
Vsx1	Cnr1	0.77861	0.41259
Vsx1	Col15a1	-0.15729	0.09645
Vsx1	Col17a1	0.07962	0.09645
Vsx1	Hapln1	0.06289	0.74685
Vsx1	Cyp2a5	-0.04115	0.56773
Vsx1	Cyp2e1	-0.17616	0.34392
Vsx1	Cyp27b1	0.16539	0.09645
Vsx1	Dbt	0.17025	0.18489
Vsx1	Dcx	0.04444	0.70902
Vsx1	Ddx5	0.73822	0.09645
Vsx1	Defa3	0.04129	0.09645
Vsx1	Dgcr2	0.05285	0.56773
Vsx1	Dio2	0.29137	0.2676
Vsx1	Dmwd	0.15629	0.52576
Vsx1	Trdmt1	0.0474	0.68644
Vsx1	Dok1	-0.0569	0.09645
Vsx1	Dsg1a	0.53203	0.34392
Vsx1	Eef1a2	-0.05242	0.18489
Vsx1	Egfbp2	0.04914	0.71033
Vsx1	Epb41l3	0.08708	0.2676
Vsx1	Epha3	0.05878	0.56773
Vsx1	Ephb6	0.21563	0.2676
Vsx1	Wfdc18	0.03691	0.09645
Vsx1	Ext2	-0.27312	0.41259
Vsx1	Eya2	-0.22275	0.47404
Vsx1	Elmo2	0.57624	0.41259
Vsx1	Ube4a	0.09257	0.18489
Vsx1	Fabp1	0.23821	0.56773
Vsx1	Fanca	-0.09872	0.09645
Vsx1	Dclre1b	0.0446	0.34392
Vsx1	Fas	0.25324	0.34392
Vsx1	Fasn	-0.92095	0.70657
Vsx1	Fem1a	-0.10184	0.90484
Vsx1	Fer	0.39884	0.34392
Vsx1	Fgf14	0.34471	0.69473
Vsx1	Fgf2	0.28346	0.09645
Vsx1	Flot2	-0.10944	0.78427
Vsx1	Brd2	-0.04816	0.82825
Vsx1	Gabrg2	0.09417	0.68549
Vsx1	Galr1	-0.32477	0.2676
Vsx1	Gapdhs	0.2226	0.18489
Vsx1	Gdap1	0.37859	0.2676
Vsx1	Gfap	0.26141	0.09645
Vsx1	Gfpt1	0.61002	0.2676
Vsx1	Gfra4	0.09574	0.7638
Vsx1	Ghrhr	0.10012	0.09645
Vsx1	Gip	-0.14584	0.2676
Vsx1	Gja8	0.99522	0.86464
Vsx1	Gjb5	0.91537	0.60025
Vsx1	Gnai2	-0.55126	0.73542
Vsx1	Gnat1	-0.0968	0.09645
Vsx1	Gng12	0.67084	0.60025
Vsx1	Gpr27	-0.7306	0.64745
Vsx1	Gpr162	-0.2678	0.60025
Vsx1	Gria2	-0.09833	0.75879
Vsx1	Gsta3	0.68954	0.84211
Vsx1	Thumpd3	-0.04849	0.2676
Vsx1	Guca2a	0.0495	0.18489
Vsx1	H2-M9	-0.12217	0.2676
Vsx1	H3f3a	-0.05029	0.2676
Vsx1	Hal	-0.0433	0.47404
Vsx1	Heph	0.05558	0.34392
Vsx1	Hipk2	-0.05182	0.56773
Vsx1	Hp	-0.10923	0.7145
Vsx1	Hrh2	-0.07012	0.34392
Vsx1	Hsd17b3	0.11077	0.34392
Vsx1	Hsd3b2	-0.32517	0.66477
Vsx1	Hsd3b3	0.67751	0.09645
Vsx1	Dnajb3	0.96692	0.80011
Vsx1	Htr1a	0.24567	0.18489
Vsx1	Htr1d	0.35013	0.2676
Vsx1	Htr5b	0.20002	0.09645
Vsx1	Irgm1	-0.36056	0.2676
Vsx1	Ifna11	-0.33326	0.34392
Vsx1	Il13ra1	0.6713	0.83744
Vsx1	Il13ra2	0.30269	0.09645
Vsx1	Il1rn	-0.04048	0.34392
Vsx1	Insl3	-0.0707	0.18489
Vsx1	Insr	-0.40755	0.2676
Vsx1	Itih2	0.25371	0.67641
Vsx1	Itln1	-0.75357	0.74755
Vsx1	Ivl	0.42562	0.34392
Vsx1	Kcnj6	-0.26008	0.83808
Vsx1	Kcnk5	0.03989	0.18489
Vsx1	Kif12	0.04875	0.2676
Vsx1	Kif13a	-0.12799	0.09645
Vsx1	Kif1b	0.18027	0.64796
Vsx1	Klk1	-0.35958	0.18489
Vsx1	Klk1b16	-0.17649	0.76531
Vsx1	Klra1	0.19623	0.47404
Vsx1	Krt2	-0.06434	0.09645
Vsx1	L1cam	0.06073	0.18489
Vsx1	Lad1	0.12165	0.47404
Vsx1	Arhgef1	0.07714	0.18489
Vsx1	Lepr	-0.04971	0.56773
Vsx1	Lipg	0.2382	0.2676
Vsx1	Loxl3	-0.05569	0.81315
Vsx1	Znrf1	-0.23157	0.71742
Vsx1	Xpnpep2	-0.06365	0.2676
Vsx1	Ly75	0.03766	0.41259
Vsx1	Glcci1	0.18514	0.34392
Vsx1	Hdac10	-0.12595	0.47404
Vsx1	Glmn	-0.05548	0.2676
Vsx1	Prima1	0.03538	0.66544
Vsx1	Syt12	-0.13829	0.41259
Vsx1	Vmn1r24	0.10459	0.67939
Vsx1	Vmn1r22	-0.20583	0.47404
Vsx1	Vmn1r8	0.26715	0.78227
Vsx1	Asic3	0.06816	0.09645
Vsx1	Vmn1r228	0.05857	0.2676
Vsx1	Havcr1	0.84732	0.84672
Vsx1	Magea8	0.0417	0.71068
Vsx1	Mageb2	0.04012	0.09645
Vsx1	Mageb3	0.13722	0.34392
Vsx1	Apobr	0.07383	0.18489
Vsx1	Nme7	0.06683	0.56773
Vsx1	Masp2	-0.06543	0.41259
Vsx1	Matr3	-0.10809	0.6868
Vsx1	Mbp	-0.05196	0.18489
Vsx1	Mc2r	0.06361	0.18489
Vsx1	Mobp	0.11972	0.41259
Vsx1	Grap2	-0.19514	0.47404
Vsx1	Mpp1	0.10532	0.72929
Vsx1	Mapt	-0.10886	0.09645
Vsx1	Laptm4a	0.04428	0.2676
Vsx1	Mug2	-0.08411	0.41259
Vsx1	Mup5	0.03482	0.18489
Vsx1	Myh4	0.04177	0.09645
Vsx1	Myo1c	0.27381	0.41259
Vsx1	Nin	0.13111	0.18489
Vsx1	Npy5r	0.04825	0.18489
Vsx1	Ntsr1	0.03666	0.76382
Vsx1	Numbl	-0.07819	0.34392
Vsx1	Nup62	-0.7822	0.78081
Vsx1	Olfr26	0.1146	0.2676
Vsx1	Olfr30	-0.05606	0.77858
Vsx1	Olfr68	0.09252	0.60025
Vsx1	Pcm1	-0.19935	0.77898
Vsx1	Pcp4	-0.09353	0.2676
Vsx1	Pcsk5	-0.0541	0.41259
Vsx1	Pcx	-0.12895	0.34392
Vsx1	Pemt	0.09949	0.77422
Vsx1	Phkg1	-0.17839	0.47404
Vsx1	Pira6	0.76924	0.56773
Vsx1	Pkdrej	-0.0968	0.2676
Vsx1	Pkib	-0.04359	0.71668
Vsx1	Plcb1	0.11364	0.69641
Vsx1	Lcp1	0.03959	0.2676
Vsx1	Pola1	0.0845	0.47404
Vsx1	Pomc	0.30576	0.2676
Vsx1	Med1	0.04776	0.18489
Vsx1	Prpf4b	-0.2929	0.62439
Vsx1	Prx	0.05062	0.09645
Vsx1	Ptbp1	0.37911	0.47404
Vsx1	Ptger2	0.684	0.47404
Vsx1	Ptp4a3	-0.04037	0.18489
Vsx1	Sirpa	-0.55866	0.2676
Vsx1	Ptprc	0.05318	0.09645
Vsx1	Ripk2	0.07205	0.52576
Vsx1	Ptprk	0.05072	0.41259
Vsx1	Kcnh6	0.09502	0.18489
Vsx1	Pirt	-0.05847	0.09645
Vsx1	BC049762	-0.10141	0.18489
Vsx1	Ripor2	-0.19844	0.09645
Vsx1	Rab7	0.98067	0.79016
Vsx1	Raet1a	0.09158	0.60025
Vsx1	Gm13023	0.03944	0.34392
Vsx1	Nhs	0.26182	0.18489
Vsx1	Rbbp6	-0.04591	0.18489
Vsx1	Rdx	-0.16811	0.56773
Vsx1	Ren1	-0.19469	0.2676
Vsx1	Trim10	-0.05373	0.09645
Vsx1	Pdc	-0.04361	0.77956
Vsx1	S100a4	0.61691	0.77706
Vsx1	Sar1a	0.08543	0.18489
Vsx1	Serpinb3a	0.26296	0.34392
Vsx1	Scn9a	-0.71124	0.64203
Vsx1	Scrg1	0.08237	0.69235
Vsx1	Ccl2	0.27816	0.18489
Vsx1	Sdf4	-0.09117	0.47404
Vsx1	Sema7a	0.17118	0.52576
Vsx1	Sgca	0.05062	0.18489
Vsx1	Shbg	-0.04776	0.09645
Vsx1	St3gal4	-0.03917	0.7165
Vsx1	St8sia1	0.4675	0.41259
Vsx1	Stil	-0.31777	0.34392
Vsx1	Slc12a1	-0.12945	0.52576
Vsx1	Slc12a4	0.62394	0.09645
Vsx1	Slc1a2	0.2722	0.47404
Vsx1	Slc2a2	-0.41496	0.47404
Vsx1	Slc5a1	-0.29673	0.09645
Vsx1	Sst	0.05601	0.56773
Vsx1	Snap25	0.04751	0.67258
Vsx1	Serpina3k	-0.4535	0.86644
Vsx1	Slc22a19	-0.64518	0.2676
Vsx1	Stxbp5l	0.38201	0.09645
Vsx1	Spock1	-0.72051	0.60025
Vsx1	Kctd12b	-0.16113	0.09645
Vsx1	Cfap69	-0.06753	0.34392
Vsx1	Tmprss7	0.08568	0.41259
Vsx1	Mob3a	0.04819	0.09645
Vsx1	Aurkc	-0.28311	0.41259
Vsx1	Cpeb3	0.20519	0.18489
Vsx1	Fsip2l	0.18644	0.34392
Vsx1	Samd9l	0.11528	0.2676
Vsx1	Suclg2	-0.13268	0.47404
Vsx1	Gpkow	0.14605	0.09645
Vsx1	Sycp3	-0.72724	0.62439
Vsx1	Syn2	-0.05327	0.85281
Vsx1	Lcorl	0.10285	0.18489
Vsx1	Syngr2	0.55603	0.79016
Vsx1	Slc38a5	0.03822	0.18489
Vsx1	Slc35f3	0.11145	0.09645
Vsx1	Gm581	0.04558	0.09645
Vsx1	Prrt3	-0.64039	0.56773
Vsx1	Lacc1	0.92571	0.86309
Vsx1	Kbtbd7	-0.18057	0.2676
Vsx1	Ccdc114	0.41996	0.47404
Vsx1	Syne3	0.06887	0.2676
Vsx1	8030462N17Rik	0.41477	0.67347
Vsx1	Ccdc110	0.05036	0.34392
Vsx1	Tapbpl	0.08538	0.47404
Vsx1	T2	-0.0683	0.09645
Vsx1	Taf6	-0.6686	0.18489
Vsx1	Nudt18	-0.046	0.56773
Vsx1	Fbxo42	-0.19446	0.18489
Vsx1	Tapbp	0.07555	0.82067
Vsx1	Map9	0.07336	0.09645
Vsx1	Pak6	-0.07938	0.34392
Vsx1	Hhipl1	-0.26586	0.41259
Vsx1	4930486L24Rik	0.07114	0.09645
Vsx1	Neurl3	0.11362	0.41259
Vsx1	Sema6d	-0.08854	0.47404
Vsx1	Prl3d3	-0.04725	0.41259
Vsx1	Wipf1	-0.1373	0.18489
Vsx1	Senp6	-0.03864	0.41259
Vsx1	Nlrp3	-0.05633	0.18489
Vsx1	Tec	0.15073	0.2676
Vsx1	Gm525	-0.04624	0.60025
Vsx1	Prr15l	-0.04831	0.62439
Vsx1	Pyy	0.05163	0.47404
Vsx1	Cdc27	0.13034	0.34392
Vsx1	Hid1	-0.0878	0.47404
Vsx1	Rab40b	-0.43839	0.34392
Vsx1	Ppp2r5d	0.06059	0.60025
Vsx1	Tmem63c	0.10967	0.34392
Vsx1	Larp4b	0.98369	0.18489
Vsx1	Ptpdc1	0.03834	0.70657
Vsx1	Thbs4	0.04032	0.34392
Vsx1	Theg	0.09605	0.41259
Vsx1	Thy1	-0.04327	0.09645
Vsx1	Sntn	0.06423	0.18489
Vsx1	Fabp9	0.06321	0.34392
Vsx1	Sema3g	0.06791	0.2676
Vsx1	Ttc5	-0.04037	0.41259
Vsx1	Tmod1	0.06402	0.41259
Vsx1	Pcdh17	-0.0598	0.60025
Vsx1	Tnfrsf8	-0.0879	0.2676
Vsx1	Cd70	0.05278	0.2676
Vsx1	Tnni3	0.05414	0.09645
Vsx1	Tns1	-0.04901	0.09645
Vsx1	Tom1	0.10331	0.41259
Vsx1	Tpi1	-0.74599	0.2676
Vsx1	Psmd3	0.45048	0.34392
Vsx1	Tsx	0.25858	0.2676
Vsx1	Ttn	-0.21629	0.09645
Vsx1	Tuft1	0.16791	0.52576
Vsx1	Txk	0.38713	0.09645
Vsx1	Ugt8a	0.06749	0.47404
Vsx1	Umod	-0.11468	0.34392
Vsx1	Usp9x	0.4623	0.09645
Vsx1	Uty	-0.05837	0.72079
Vsx1	Vmn2r89	0.12951	0.2676
Vsx1	Vmn2r122	-0.05733	0.34392
Vsx1	Vmn2r42	0.68464	0.56773
Vsx1	Vamp1	0.03836	0.18489
Vsx1	Vars	-0.04755	0.41259
Vsx1	Vcam1	0.05717	0.47404
Vsx1	Lin7b	-0.12118	0.09645
Vsx1	Vipr1	-0.19215	0.18489
Vsx1	Nrsn1	0.13613	0.18489
Vsx1	Them6	-0.23156	0.52576
Vsx1	Was	0.06381	0.86738
Vsx1	Krt79	0.51374	0.47404
Vsx1	Spryd3	0.06838	0.56773
Vsx1	Eif2b5	0.0981	0.91558
Vsx1	Fam43a	-0.07217	0.69032
Vsx1	Tbc1d24	-0.54487	0.72551
Vsx1	Marchf2	0.4083	0.2676
Vsx1	Dlgap1	0.05407	0.60025
Vsx1	Dsg1b	-0.06924	0.60025
Vsx1	Klhl14	0.04565	0.09645
Vsx1	Lims2	-0.07309	0.41259
Vsx1	Ticam2	0.06351	0.18489
Vsx1	Rnf165	-0.04518	0.41259
Vsx1	Eml3	0.40827	0.56773
Vsx1	Oosp3	0.47622	0.56773
Vsx1	Trpm6	0.03907	0.41259
Vsx1	Trpm3	0.04437	0.79397
Vsx1	Pgm5	0.14086	0.7449
Vsx1	Myof	0.08823	0.34392
Vsx1	Cyp2c23	-0.0946	0.34392
Vsx1	Dars2	-0.177	0.09645
Vsx1	Aph1a	0.04567	0.73371
Vsx1	Tiprl	-0.07675	0.56773
Vsx1	Fam78b	-0.05505	0.34392
Vsx1	Sbspon	-0.14593	0.09645
Vsx1	Gbgt1	0.22649	0.65218
Vsx1	Ppig	0.05372	0.60025
Vsx1	Ambra1	-0.21666	0.09645
Vsx1	Slc35c1	0.18498	0.47404
Vsx1	Sptlc3	-0.25706	0.56773
Vsx1	D630003M21Rik	0.05249	0.34392
Vsx1	Acad9	-0.29672	0.52576
Vsx1	Stoml3	-0.16547	0.52576
Vsx1	Otol1	-0.07177	0.2676
Vsx1	Fcrl1	0.42083	0.74771
Vsx1	Smg5	0.1599	0.18489
Vsx1	Syt11	0.09829	0.47404
Vsx1	Gm128	0.06759	0.2676
Vsx1	Car9	0.08566	0.69063
Vsx1	Npr2	0.2498	0.2676
Vsx1	E130308A19Rik	0.04172	0.09645
Vsx1	Cyp4a29	-0.13507	0.6895
Vsx1	Efcab14	0.05277	0.09645
Vsx1	Sh2d5	-0.52763	0.09645
Vsx1	Haus3	-0.25429	0.34392
Vsx1	Tnip2	-0.04384	0.09645
Vsx1	Lrrc66	0.04	0.2676
Vsx1	Adap1	-0.43379	0.2676
Vsx1	Brat1	-0.14829	0.34392
Vsx1	C1rl	0.04964	0.34392
Vsx1	Clec2e	0.22403	0.41259
Vsx1	Clec9a	0.04969	0.18489
Vsx1	Ppm1n	-0.14978	0.47404
Vsx1	Zfp114	-0.06936	0.34392
Vsx1	Arhgap33	0.12623	0.18489
Vsx1	Ffar2	0.33747	0.18489
Vsx1	Mybpc2	-0.09544	0.09645
Vsx1	Adamts17	-0.10464	0.09645
Vsx1	Dchs1	0.03524	0.75423
Vsx1	Acsm4	-0.04873	0.2676
Vsx1	Nsd3	0.07267	0.64203
Vsx1	Slc38a8	-0.03713	0.09645
Vsx1	Tmem45b	-0.06742	0.34392
Vsx1	Scn3b	0.52533	0.79553
Vsx1	Herc1	-0.19596	0.81471
Vsx1	Cd109	0.26145	0.60025
Vsx1	Glyctk	0.7774	0.77781
Vsx1	Alms1	0.03507	0.09645
Vsx1	Rbm41	0.60834	0.52576
Vsx1	L3mbtl3	0.78683	0.56773
Vsx1	Npffr1	0.30659	0.66523
Vsx1	Dnah9	0.68167	0.2676
Vsx1	Amfr	-0.05976	0.41259
Vsx1	Dock4	0.22471	0.52576
Vsx1	Bace1	-0.19371	0.2676
Vsx1	Irf2bpl	-0.35738	0.72079
Vsx1	Btbd7	-0.05196	0.2676
Vsx1	G3bp2	0.18874	0.2676
Vsx1	Pde4d	-0.09278	0.2676
Vsx1	Ogdhl	0.31394	0.52576
Vsx1	Colec10	-0.06364	0.7085
Vsx1	Oas1g	-0.06605	0.18489
Vsx1	Oasl2	0.11779	0.62439
Vsx1	Pacsin2	0.08079	0.09645
Vsx1	Rimbp3	-0.36158	0.2676
Vsx1	Zpld1	-0.03871	0.18489
Vsx1	Arid1b	-0.04399	0.62439
Vsx1	Rai2	0.1441	0.41259
Vsx1	Syngap1	-0.79969	0.77756
Vsx1	Zfp811	0.23306	0.2676
Vsx1	Slc4a9	0.09474	0.2676
Vsx1	Mgat4f	0.27713	0.82293
Vsx1	Nyap2	0.0495	0.52576
Vsx1	Noxa1	0.08098	0.78563
Vsx1	Galnt5	-0.20538	0.56773
Vsx1	Wdr76	-0.03758	0.18489
Vsx1	Wdr63	0.17811	0.34392
Vsx1	Tmem245	-0.25118	0.69569
Vsx1	Lactbl1	-0.79404	0.85247
Vsx1	Ugt2b35	-0.11184	0.2676
Vsx1	Gimap8	-0.1544	0.47404
Vsx1	Plxna4	0.21514	0.18489
Vsx1	Lgi4	0.35587	0.47404
Vsx1	Siglecg	-0.7043	0.18489
Vsx1	Mctp2	0.07184	0.09645
Vsx1	Sgcz	0.05745	0.09645
Vsx1	Cntn5	0.35593	0.2676
Vsx1	Snx14	0.03913	0.2676
Vsx1	Rbbp7	0.90419	0.18489
Vsx1	Fat2	-0.04741	0.18489
Vsx1	Gzmn	0.8608	0.34392
Vsx1	Myo1g	0.03705	0.09645
Vsx1	Mllt6	-0.10189	0.2676
Vsx1	Rhobtb2	-0.15486	0.82469
Vsx1	Oas3	-0.14695	0.70657
Vsx1	Dusp15	-0.10196	0.47404
Vsx1	Vmn1r188	-0.1206	0.2676
Vsx1	Olfr1066	0.05013	0.18489
Vsx1	Olfr1344	-0.07059	0.2676
Vsx1	Olfr1287	-0.41464	0.47404
Vsx1	Olfr301	0.12795	0.09645
Vsx1	Olfr193	0.24662	0.41259
Vsx1	Olfr1281	-0.60916	0.34392
Vsx1	Olfr533	-0.06584	0.18489
Vsx1	Olfr1532-ps1	0.56442	0.52576
Vsx1	Olfr846	0.06101	0.34392
Vsx1	Olfr1366	-0.33411	0.60025
Vsx1	Olfr943	0.03895	0.75718
Vsx1	Olfr958	-0.0432	0.2676
Vsx1	Olfr1450	0.06982	0.80982
Vsx1	Olfr1284	0.21088	0.09645
Vsx1	Olfr1303	0.0664	0.34392
Vsx1	Olfr1420	-0.09992	0.34392
Vsx1	Olfr887	0.08416	0.18489
Vsx1	Olfr742	0.11977	0.18489
Vsx1	Olfr919	0.11264	0.68046
Vsx1	Olfr1202	-0.45608	0.2676
Vsx1	Olfr1388	0.50254	0.88871
Vsx1	Olfr91	0.05954	0.41259
Vsx1	Olfr203	-0.09057	0.41259
Vsx1	Olfr328	-0.0708	0.85606
Vsx1	Olfr96	0.0894	0.34392
Vsx1	Olfr1361	-0.15638	0.18489
Vsx1	Olfr771	0.16409	0.80835
Vsx1	Olfr1018	0.38101	0.52576
Vsx1	Olfr305	-0.06704	0.72577
Vsx1	Olfr1138	-0.04011	0.41259
Vsx1	Olfr1166	0.11056	0.2676
Vsx1	Olfr441	0.07065	0.64203
Vsx1	Olfr734	-0.21319	0.77554
Vsx1	Olfr732	0.10361	0.47404
Vsx1	Olfr1448	0.39444	0.66857
Vsx1	Olfr411	0.05152	0.41259
Vsx1	Olfr488	0.04052	0.41259
Vsx1	Olfr491	-0.06268	0.72782
Vsx1	Olfr916	0.36667	0.47404
Vsx1	Olfr1245	0.44585	0.64203
Vsx1	Olfr1240	-0.04817	0.41259
Vsx1	Olfr101	0.03682	0.34392
Vsx1	Olfr109	0.05159	0.34392
Vsx1	Olfr1097	0.2422	0.52576
Vsx1	Olfr371	0.70652	0.2676
Vsx1	Olfr218	-0.23644	0.56773
Vsx1	Olfr341	-0.09247	0.2676
Vsx1	Olfr525	0.16851	0.52576
Vsx1	Olfr1234	0.03896	0.09645
Vsx1	Olfr1273-ps	-0.04104	0.34392
Vsx1	Olfr399	-0.13837	0.2676
Vsx1	Olfr395	0.05147	0.41259
Vsx1	Olfr1044	0.12092	0.71948
Vsx1	Olfr1120	0.08063	0.77779
Vsx1	Olfr600	0.08417	0.18489
Vsx1	Olfr610	0.05639	0.18489
Vsx1	Olfr639	0.05958	0.18489
Vsx1	Olfr570	-0.57625	0.60025
Vsx1	Nav3	0.09859	0.69627
Vsx1	Cetn2	-0.2043	0.09645
Vsx1	Cop1	0.28001	0.34392
Vsx1	Dapp1	0.10027	0.09645
Vsx1	Psg16	-0.08746	0.81222
Vsx1	Samd3	-0.26463	0.62439
Vsx1	BC025920	-0.65117	0.75428
Vsx1	Abca13	0.14558	0.09645
Vsx1	Krt222	0.56883	0.34392
Vsx1	Agxt2	0.17348	0.09645
Vsx1	Lsamp	0.04914	0.18489
Vsx1	Gpr152	-0.07078	0.34392
Vsx1	Nfasc	-0.1082	0.47404
Vsx1	Inpp4a	-0.12725	0.56773
Vsx1	Aifm1	0.03931	0.68382
Vsx1	Fbxl4	-0.73048	0.56773
Vsx1	Adamtsl3	-0.08128	0.47404
Vsx1	Clpx	-0.13048	0.52576
Vsx1	Gsdmc3	-0.28158	0.09645
Vsx1	Ncoa4	0.81143	0.66477
Vsx1	Taf1	-0.12395	0.2676
Vsx1	Azi2	0.13311	0.70814
Vsx1	Pla2g7	0.49074	0.47404
Vsx1	Dusp13	0.03613	0.64895
Vsx1	Rilp	0.37385	0.87115
Vsx1	Rnf17	-0.33604	0.60025
Vsx1	Fkbp3	-0.1535	0.56773
Vsx1	Cngb3	0.65041	0.68991
Vsx1	Aass	-0.59025	0.52576
Vsx1	Slc7a9	-0.1942	0.09645
Vsx1	Ifnz	-0.35385	0.18489
Vsx1	H3c6	0.10426	0.18489
Vsx1	H4c12	-0.17903	0.66477
Vsx1	Sctr	-0.1965	0.77801
Vsx1	D430020J02Rik	0.1206	0.09645
Vsx1	Agmo	-0.07039	0.34392
Vsx1	Ankar	0.74513	0.18489
Vsx1	Cacna2d4	0.30513	0.68074
Vsx1	Mpzl3	0.95622	0.52576
Vsx1	Tmem72	0.10659	0.41259
Vsx1	Dsel	0.73168	0.64339
Vsx1	A630076J17Rik	-0.77181	0.64266
Vsx1	Ercc6	0.11824	0.81468
Vsx1	Fstl4	-0.31187	0.56773
Vsx1	Ttll5	-0.45044	0.2676
Vsx1	Marchf3	-0.13421	0.41259
Vsx1	Rasgef1b	0.04354	0.41259
Vsx1	H4f16	-0.09421	0.09645
Vsx1	Lypd6	0.06878	0.41259
Vsx1	Bcorl1	0.07865	0.47404
Vsx1	Lrig3	-0.20035	0.09645
Vsx1	Lmod3	-0.17065	0.62439
Vsx1	Ccdc169	0.03821	0.2676
Vsx1	Strip2	-0.04508	0.52576
Vsx1	Sirpb1a	0.05565	0.41259
Vsx1	Negr1	-0.0608	0.18489
Vsx1	Lrif1	0.73078	0.72177
Vsx1	H4c1	-0.06337	0.18489
Vsx1	Med13	0.25185	0.52576
Vsx1	Slc7a15	-0.0373	0.66477
Vsx1	Slc25a48	0.17882	0.41259
Vsx1	Kcnrg	0.05017	0.82809
Vsx1	Clpsl2	0.20006	0.34392
Vsx1	Gm815	-0.07779	0.18489
Vsx1	Bpi	0.08771	0.70679
Vsx1	Tafa3	0.04813	0.34392
Vsx1	Tmem67	0.1343	0.77093
Vsx1	Dennd4c	0.19038	0.72862
Vsx1	Col8a2	-0.08261	0.18489
Vsx1	Mindy4	-0.31864	0.60025
Vsx1	Zfp781	-0.11083	0.18489
Vsx1	AW822252	0.74367	0.56773
Vsx1	Cyp3a44	-0.15345	0.2676
Vsx1	Mia3	0.04183	0.34392
Vsx1	Tmem220	-0.15184	0.52576
Vsx1	Endov	0.03899	0.18489
Vsx1	Scgb2b23-ps	-0.31648	0.2676
Vsx1	Txlnb	0.0556	0.2676
Vsx1	Kcnh4	-0.15473	0.09645
Vsx1	Eipr1	0.49466	0.80831
Vsx1	Ccdc177	0.38554	0.18489
Vsx1	AF067063	-0.04928	0.18489
Vsx1	Gm5142	0.19227	0.52576
Vsx1	Dgkh	0.03725	0.09645
Vsx1	Naaladl1	0.42896	0.41259
Vsx1	Xkr9	0.0975	0.52576
Vsx1	Gm5150	0.55738	0.47404
Vsx1	Nxpe5	0.68886	0.7183
Vsx1	Cracr2a	-0.11694	0.47404
Vsx1	Prb1	0.65784	0.60025
Vsx1	Plpp4	0.33012	0.2676
Vsx1	Fbxw24	-0.12477	0.69464
Vsx1	Susd5	0.65465	0.2676
Vsx1	Fam47e	0.1381	0.34392
Vsx1	BC061237	-0.09122	0.09645
Vsx1	Ssxb10	0.18893	0.41259
Vsx1	Tex28	0.04766	0.47404
Vsx1	Sval3	0.29627	0.34392
Vsx1	Ssxb5	0.06768	0.09645
Vsx1	Ugt1a10	0.28091	0.09645
Vsx1	Tdpoz3	0.22555	0.2676
Vsx1	Gfral	0.92489	0.60025
Vsx1	Mrgprb3	0.37117	0.34392
Vsx1	Olfr209	-0.1048	0.09645
Vsx1	Olfr250	0.18235	0.41259
Vsx1	Olfr251	0.10218	0.09645
Vsx1	BC048644	-0.17929	0.41259
Vsx1	Gm5468	0.04697	0.18489
Vsx1	BC048562	0.52137	0.83366
Vsx1	Gm5622	0.91393	0.71861
Vsx1	Gm15107	0.14894	0.09645
Vsx1	Shf	-0.09649	0.52576
Vsx1	Calm5	-0.09189	0.09645
Vsx1	H1f4	-0.09473	0.34392
Vsx1	Slc25a13	-0.10648	0.81406
Vsx1	Grb14	-0.39315	0.62439
Vsx1	Il27ra	-0.6029	0.41259
Vsx1	Cpsf4l	0.09032	0.2676
Vsx1	Slc5a3	0.05524	0.18489
Vsx1	Avpr1a	0.15689	0.09645
Vsx1	Tex24	0.1068	0.34392
Vsx1	Kat6b	0.06487	0.18489
Vsx1	Arl6ip1	0.36201	0.18489
Vsx1	Epb41l4b	0.06966	0.34392
Vsx1	Il1f6	0.60327	0.56773
Vsx1	1190007I07Rik	-0.51548	0.09645
Vsx1	Cma2	-0.68787	0.2676
Vsx1	Gal3st3	-0.05355	0.09645
Vsx1	Psg27	0.04556	0.18489
Vsx1	Gm5891	0.08747	0.09645
Vsx1	Pcnx	-0.04092	0.18489
Vsx1	Abhd2	0.4699	0.72094
Vsx1	Sh3glb1	0.0517	0.09645
Vsx1	Paxip1	0.2033	0.41259
Vsx1	Panx1	-0.3514	0.47404
Vsx1	Uqcc1	-0.04724	0.82624
Vsx1	Astn2	0.06321	0.82692
Vsx1	Zfp386	0.19875	0.34392
Vsx1	Fscn3	-0.29174	0.47404
Vsx1	Amotl2	0.65063	0.34392
Vsx1	Letm1	-0.08373	0.47404
Vsx1	Ctsf	-0.0797	0.83831
Vsx1	Ruvbl1	0.12671	0.47404
Vsx1	Pard6a	-0.06318	0.34392
Vsx1	Mast1	0.07265	0.52576
Vsx1	Sec11a	-0.04574	0.18489
Vsx1	Klk4	0.20134	0.34392
Vsx1	Clec7a	0.55505	0.84496
Vsx1	Trpm5	0.04699	0.09645
Vsx1	Tob2	0.05837	0.18489
Vsx1	Retnlb	-0.0525	0.2676
Vsx1	Slc25a20	0.21891	0.34392
Vsx1	Nelfcd	-0.04509	0.09645
Vsx1	Serinc4	-0.10216	0.09645
Vsx1	Dnajb7	0.13611	0.52576
Vsx1	Spata5	0.11316	0.18489
Vsx1	Cdc42se1	0.45736	0.18489
Vsx1	Efcc1	-0.22349	0.80581
Vsx1	Hs1bp3	-0.0625	0.41259
Vsx1	Stx6	-0.33193	0.09645
Vsx1	Chst11	-0.48636	0.47404
Vsx1	Trpm7	0.22172	0.2676
Vsx1	Cdc42ep5	0.09828	0.77196
Vsx1	Slco1c1	0.17677	0.47404
Vsx1	Myot	-0.06606	0.34392
Vsx1	Ncstn	0.18315	0.09645
Vsx1	Nrip2	0.12781	0.52576
Vsx1	Il21	0.11092	0.52576
Vsx1	Gucy1a1	0.0903	0.56773
Vsx1	Ifi213	0.14863	0.09645
Vsx1	Defa26	-0.12457	0.60025
Vsx1	Klk13	0.06827	0.41259
Vsx1	Gm6793	-0.06584	0.83614
Vsx1	Sult2a6	0.13991	0.2676
Vsx1	Parvg	-0.43616	0.47404
Vsx1	Fndc4	-0.09992	0.56773
Vsx1	Suv39h2	0.16892	0.41259
Vsx1	Lpin3	0.62434	0.60025
Vsx1	Asb1	0.05811	0.2676
Vsx1	Defb33	0.62002	0.66477
Vsx1	Twsg1	-0.39104	0.18489
Vsx1	Map3k20	0.13418	0.09645
Vsx1	Asph	0.19202	0.09645
Vsx1	Ppih	-0.10089	0.09645
Vsx1	Ube2d3	-0.04583	0.18489
Vsx1	Med7	0.22852	0.18489
Vsx1	Hspbp1	0.08603	0.18489
Vsx1	Nicn1	-0.58531	0.09645
Vsx1	Mptx1	0.30276	0.85476
Vsx1	Rmdn1	0.16328	0.09645
Vsx1	Cdrt4	-0.05866	0.56773
Vsx1	Lce3b	0.14015	0.41259
Vsx1	Ppp1r7	0.09959	0.66523
Vsx1	Sln	0.45342	0.34392
Vsx1	Tnfaip8l1	0.13532	0.18489
Vsx1	Plb1	-0.03733	0.34392
Vsx1	Adamtsl5	0.1506	0.2676
Vsx1	Aggf1	0.10227	0.66477
Vsx1	Tmigd1	-0.26633	0.47404
Vsx1	Ms4a4d	0.21847	0.09645
Vsx1	Vmn2r54	-0.44216	0.2676
Vsx1	Gapvd1	-0.03874	0.52576
Vsx1	Actr2	-0.05405	0.34392
Vsx1	Ccdc96	-0.47836	0.18489
Vsx1	Gm8773	0.62744	0.73238
Vsx1	Tspan1	0.06494	0.09645
Vsx1	Duoxa2	0.21633	0.6719
Vsx1	Mrpl33	0.09996	0.73508
Vsx1	Mrgpra9	-0.14489	0.41259
Vsx1	1700010I14Rik	-0.09703	0.09645
Vsx1	Sh3d21	0.08943	0.47404
Vsx1	Psmd12	-0.34328	0.41259
Vsx1	Upf3a	-0.04278	0.56773
Vsx1	Pmf1	0.04446	0.41259
Vsx1	Polr3d	0.08388	0.18489
Vsx1	Pi4k2b	0.08932	0.09645
Vsx1	Smarca2	0.06645	0.18489
Vsx1	Ndufa10	0.34227	0.52576
Vsx1	3110040N11Rik	-0.05432	0.68074
Vsx1	Stk35	0.20724	0.60025
Vsx1	Nts	-0.05172	0.65135
Vsx1	Cylc1	-0.10643	0.18489
Vsx1	4930449I24Rik	0.17937	0.18489
Vsx1	Slc25a46	0.38673	0.09645
Vsx1	Abcg8	-0.0626	0.18489
Vsx1	Slc47a1	-0.15875	0.77464
Vsx1	Cwc25	-0.12249	0.41259
Vsx1	Kctd4	0.56878	0.681
Vsx1	Mgat4d	0.14355	0.09645
Vsx1	Pigm	0.04302	0.34392
Vsx1	Larp6	-0.24299	0.18489
Vsx1	A26c3	0.05993	0.09645
Vsx1	Armc12	0.52199	0.34392
Vsx1	Lipf	0.13354	0.09645
Vsx1	Aadac	-0.06972	0.66477
Vsx1	Zmym4	0.1938	0.09645
Vsx1	Echdc3	0.04478	0.34392
Vsx1	Ppp6c	0.3688	0.2676
Vsx1	Uxs1	0.54727	0.56773
Vsx1	Tex13a	0.3821	0.56773
Vsx1	Retreg3	0.05189	0.18489
Vsx1	Pdzd2	0.08635	0.86931
Vsx1	Dusp19	-0.04721	0.34392
Vsx1	Iqcf3	-0.28744	0.34392
Vsx1	Mcoln2	-0.04666	0.62439
Vsx1	Apoo	0.20176	0.18489
Vsx1	Nrn1	0.13795	0.34392
Vsx1	Tmem140	-0.42672	0.70745
Vsx1	Arel1	0.14941	0.2676
Vsx1	Ppm1f	0.83085	0.09645
Vsx1	Serhl	0.03734	0.56773
Vsx1	Tmem53	-0.03775	0.56773
Vsx1	Flnc	0.11208	0.2676
Vsx1	Rgmb	0.14228	0.09645
Vsx1	Dipk2a	0.08331	0.2676
Vsx1	1810010H24Rik	0.08116	0.09645
Vsx1	Alkbh3	0.24059	0.76391
Vsx1	Adh6a	-0.24118	0.41259
Vsx1	1700018F24Rik	-0.26553	0.2676
Vsx1	Dydc1	0.08417	0.68557
Vsx1	Etd	-0.04667	0.09645
Vsx1	Mtfmt	0.166	0.47404
Vsx1	Gemin7	0.09977	0.41259
Vsx1	Wnk4	-0.21041	0.68138
Vsx1	Eif1ad	-0.10421	0.47404
Vsx1	1810065E05Rik	-0.05282	0.34392
Vsx1	Taco1	0.18487	0.2676
Vsx1	Gorasp2	-0.12048	0.47404
Vsx1	Plscr3	-0.05135	0.18489
Vsx1	Secisbp2l	-0.9911	0.47404
Vsx1	Tbce	0.06548	0.41259
Vsx1	Tmem144	0.07345	0.2676
Vsx1	Vcpip1	-0.06487	0.2676
Vsx1	Slc22a16	0.09502	0.09645
Vsx1	Fam47c	-0.0835	0.56773
Vsx1	Ttll7	0.19451	0.85609
Vsx1	Lpcat2b	0.22484	0.09645
Vsx1	Phf6	0.06712	0.7197
Vsx1	Cabyr	0.11864	0.47404
Vsx1	Arid5b	-0.04011	0.34392
Vsx1	Spaar	0.05468	0.65177
Vsx1	Bpifb9a	-0.10234	0.18489
Vsx1	Bcor	0.29316	0.34392
Vsx1	Izumo4	0.06443	0.2676
Vsx1	Zgrf1	0.04668	0.79132
Vsx1	Gypc	-0.12944	0.52576
Vsx1	Ubiad1	0.24694	0.18489
Vsx1	Etnppl	-0.06181	0.34392
Vsx1	Ing3	0.5774	0.34392
Vsx1	Nupl1	0.97445	0.9099
Vsx1	Gpr160	0.43942	0.66477
Vsx1	Ugt2a3	0.25728	0.47404
Vsx1	Seh1l	-0.07669	0.18489
Vsx1	1700021F07Rik	-0.06358	0.41259
Vsx1	1810062G17Rik	0.09274	0.18489
Vsx1	Brap	0.14505	0.52576
Vsx1	Bbs5	0.03816	0.2676
Vsx1	Tmem209	-0.6358	0.18489
Vsx1	Zfp618	0.07954	0.34392
Vsx1	Fance	-0.07312	0.09645
Vsx1	Ppp2r2b	-0.03849	0.56773
Vsx1	Slc17a7	0.29285	0.18489
Vsx1	Arhgap8	0.11828	0.60025
Vsx1	Ccdc103	-0.41002	0.2676
Vsx1	Arhgef6	-0.11782	0.81534
Vsx1	Rnf38	-0.08384	0.64203
Vsx1	1700074P13Rik	-0.04587	0.52576
Vsx1	1700094D03Rik	-0.30248	0.09645
Vsx1	Cst6	0.48332	0.7223
Vsx1	1110008P14Rik	0.05405	0.64266
Vsx1	Fam122c	0.12648	0.41259
Vsx1	4632404H12Rik	0.06425	0.09645
Vsx1	Slc35a5	0.0388	0.09645
Vsx1	Crot	-0.14173	0.34392
Vsx1	Unkl	-0.04704	0.18489
Vsx1	Acot12	0.32286	0.34392
Vsx1	Phactr3	0.05592	0.47404
Vsx1	Slx4ip	0.07891	0.34392
Vsx1	1700080O16Rik	-0.26924	0.41259
Vsx1	Dnajc14	0.42005	0.60025
Vsx1	Hyal6	0.0413	0.41259
Vsx1	Samd4	0.18568	0.47404
Vsx1	Scpep1	0.10539	0.2676
Vsx1	Drc3	0.07297	0.47404
Vsx1	Ptchd3	-0.48625	0.18489
Vsx1	Dnaaf6	0.05916	0.34392
Vsx1	Mdga1	0.89235	0.89594
Vsx1	Lrriq1	0.03567	0.18489
Vsx1	4930503B20Rik	0.42494	0.2676
Vsx1	Tmco5b	0.19343	0.52576
Vsx1	Spp2	0.06131	0.18489
Vsx1	Rsph9	0.09094	0.41259
Vsx1	Rai14	0.06302	0.09645
Vsx1	Tex22	-0.49507	0.18489
Vsx1	Rilpl1	0.05686	0.41259
Vsx1	Bcl2l12	0.07246	0.09645
Vsx1	Vmn2r-ps54	-0.11844	0.47404
Vsx1	Agmat	0.62918	0.52576
Vsx1	Rnf183	0.07805	0.2676
Vsx1	Rap2a	0.1503	0.34392
Vsx1	Lpo	-0.17609	0.47404
Vsx1	Adhfe1	0.31226	0.41259
Vsx1	Slc24a2	0.04296	0.77115
Vsx1	Lhpp	0.0791	0.41259
Vsx1	Lrrc27	-0.05742	0.2676
Vsx1	Lrmda	0.14199	0.34392
Vsx1	Srxn1	-0.06398	0.2676
Vsx1	Cfap70	-0.05543	0.09645
Vsx1	Nubpl	-0.06103	0.09645
Vsx1	Mettl15	0.10268	0.76307
Vsx1	Ralyl	-0.15022	0.18489
Vsx1	Ssbp4	0.07979	0.66477
Vsx1	Slitrk1	0.11358	0.64745
Vsx1	Ticrr	0.06657	0.09645
Vsx1	Zfp934	-0.20614	0.41259
Vsx1	Tmem116	0.45793	0.41259
Vsx1	Tmem213	-0.35563	0.18489
Vsx1	Prss36	0.19565	0.34392
Vsx1	Smpd4	-0.79042	0.77479
Vsx1	Lcn9	0.19414	0.47404
Vsx1	Krba1	-0.52834	0.18489
Vsx1	Ypel2	0.06394	0.47404
Vsx1	Rpgrip1	-0.12489	0.60025
Vsx1	H2bu2	-0.05541	0.18489
Vsx1	Nol3	-0.04465	0.18489
Vsx1	Filip1l	-0.06153	0.34392
Vsx1	Usp54	-0.04307	0.09645
Vsx1	Fndc8	-0.16935	0.18489
Vsx1	Fbxo34	-0.04092	0.18489
Vsx1	Rnf34	0.06335	0.09645
Vsx1	Kcnip2	-0.07752	0.60025
Vsx1	Acox3	0.08254	0.18489
Vsx1	Vmn1r172	0.92354	0.74995
Vsx1	Chia1	0.09123	0.34392
Vsx1	Tlr9	0.05688	0.2676
Vsx1	Pik3ap1	-0.56563	0.83295
Vsx1	Tex16	-0.60452	0.785
Vsx1	Gtf2a1	0.08373	0.18489
Vsx1	Pde4dip	-0.302	0.2676
Vsx1	Hamp	-0.13584	0.52576
Vsx1	Tac4	0.38432	0.18489
Vsx1	Pcdhga1	-0.32178	0.6889
Vsx1	Rnf111	0.78842	0.18489
Vsx1	Pcdhb16	0.65944	0.85169
Vsx1	Klra18	0.04763	0.2676
Vsx1	Klra19	-0.05261	0.34392
Vsx1	Trim9	-0.12062	0.09645
Vsx1	S1pr5	-0.06691	0.41259
Vsx1	Pi15	0.1304	0.09645
Vsx1	Slc4a10	0.03572	0.34392
Vsx1	Ugt1a6a	0.19017	0.41259
Vsx1	Usp6nl	0.20508	0.2676
Vsx1	Fibcd1	-0.28463	0.18489
Vsx1	Pomt1	-0.05871	0.18489
Vsx1	AU015228	0.09004	0.09645
Adnp	Supt4b	-0.99978	0.98037
Adnp	Vmn1r243	0.12629	0.70657
Adnp	Amy2a4	-0.81907	0.18489
Adnp	Cfap43	0.05445	0.41259
Adnp	Adprhl2	-0.7234	0.94985
Adnp	Smpdl3b	-0.98482	0.96929
Adnp	Slc44a1	0.19313	0.34392
Adnp	Oas1d	-0.41069	0.70755
Adnp	Tyw1	-0.99994	0.91451
Adnp	Snx21	-0.9913	0.92234
Adnp	Ric8a	-0.07302	0.18489
Adnp	Efl1	-0.92945	0.92713
Adnp	Fam192a	-0.688	0.94214
Adnp	Cog4	-0.99997	0.98136
Adnp	Sec14l4	-0.12274	0.47404
Adnp	Pnpo	-0.99997	0.92666
Adnp	Wdr92	0.78355	0.90458
Adnp	Nxph4	0.34051	0.87784
Adnp	Zfp119a	-0.36618	0.91864
Adnp	Ttc7b	0.9999	0.92534
Adnp	Dock9	1	0.34392
Adnp	Mmrn2	0.6866	0.91528
Adnp	Mycbp2	0.7603	0.98153
Adnp	Sgsm3	-0.99523	0.96061
Adnp	Csdc2	-0.96001	0.56773
Adnp	Rfc4	-0.27667	0.73105
Adnp	Abhd3	0.26567	0.09645
Adnp	Wdr74	-0.43184	0.96052
Adnp	Osr2	0.9772	0.9487
Adnp	Rdh1	0.19374	0.41259
Adnp	Pi4kb	-0.99999	0.72124
Adnp	Snrpd2	-0.99999	0.98564
Adnp	Mrpl30	-0.60992	0.34392
Adnp	Chd4	0.99807	0.99142
Adnp	Ddb2	0.06827	0.84522
Adnp	Ciapin1	-0.94627	0.96888
Adnp	Acy1	-0.99989	0.91681
Adnp	Cox6b1	-0.99998	0.86936
Adnp	Amhr2	0.29996	0.62439
Adnp	Srsf1	0.97686	0.90856
Adnp	Nudt19	-0.99998	0.94734
Adnp	Scgb1b27	0.18536	0.09645
Adnp	Macf1	0.86624	0.90971
Adnp	Prss29	0.04038	0.18489
Adnp	Pawr	0.11537	0.79474
Adnp	Acvrl1	-0.05951	0.09645
Adnp	Adam10	0.06502	0.76412
Adnp	Plcz1	0.11343	0.18489
Adnp	Add1	0.03862	0.81357
Adnp	Adora2a	0.115	0.47404
Adnp	Adssl1	0.48372	0.95898
Adnp	Aga	-0.82511	0.09645
Adnp	Agxt	0.10241	0.09645
Adnp	Alas1	0.99383	0.9798
Adnp	Aldh3a1	-0.06078	0.56773
Adnp	Tpbpb	0.09487	0.09645
Adnp	Prdx6	-0.99924	0.95639
Adnp	Ap1s1	-0.94229	0.95496
Adnp	Fabp4	-0.1834	0.41259
Adnp	Birc5	-0.99992	0.94964
Adnp	Ate1	0.91229	0.47404
Adnp	Slc7a2	-0.58964	0.09645
Adnp	Atrn	0.31269	0.41259
Adnp	Bard1	-0.99993	0.9196
Adnp	Bax	-0.99997	0.96172
Adnp	Bcap29	0.79945	0.64203
Adnp	Bcl2l2	0.99972	0.98409
Adnp	Bdkrb2	0.05311	0.18489
Adnp	Bglap2	0.14907	0.34392
Adnp	Blm	0.54599	0.9528
Adnp	Bmp15	-0.9362	0.87968
Adnp	Cacnb4	-0.95141	0.52576
Adnp	Calb2	-0.7008	0.96302
Adnp	Camk2a	-0.21175	0.18489
Adnp	Capza1	-0.29803	0.8744
Adnp	Casp4	-0.33352	0.90052
Adnp	Casp6	0.04501	0.85965
Adnp	Casp9	0.52736	0.47404
Adnp	Ctnna2	0.47414	0.34392
Adnp	Ctnnd1	-0.43254	0.65001
Adnp	Ccs	-0.99999	0.93532
Adnp	Scarb2	-0.99944	0.91719
Adnp	Cdc37	-0.99999	0.98604
Adnp	Cdh15	-0.16109	0.09645
Adnp	Cfh	0.07044	0.2676
Adnp	Chm	0.24297	0.86864
Adnp	Clns1a	-0.9998	0.98857
Adnp	Clk1	0.99994	0.91247
Adnp	Cox5b	-0.8393	0.98101
Adnp	Crkl	0.99973	0.93376
Adnp	Csn3	0.99986	0.93613
Adnp	Cxadr	-0.14724	0.95308
Adnp	Cyp2a5	-0.7504	0.81362
Adnp	Vps26c	-0.9983	0.94752
Adnp	Defa6	0.3065	0.09645
Adnp	Dgcr2	0.77764	0.66477
Adnp	Dmwd	-0.08743	0.84361
Adnp	Dnpep	0.04793	0.68105
Adnp	Drg2	-0.99999	0.96078
Adnp	Ear2	0.22446	0.2676
Adnp	S1pr4	0.05975	0.74335
Adnp	Eef1a1	0.80263	0.93174
Adnp	Egfr	0.27171	0.862
Adnp	Emb	0.95201	0.85933
Adnp	Emd	-0.99992	0.94386
Adnp	Ereg	-0.45997	0.18489
Adnp	Esd	0.05797	0.97206
Adnp	Gnb1l	-0.98433	0.85313
Adnp	Kcnn2	0.03608	0.34392
Adnp	Ankrd6	0.97836	0.56773
Adnp	Tmprss3	0.03478	0.52576
Adnp	Fadd	-0.9929	0.91297
Adnp	Srsf10	0.85032	0.95314
Adnp	Fat1	1	0.96636
Adnp	Fcgr2b	-0.82819	0.09645
Adnp	Fgf15	-0.99988	0.95675
Adnp	Flt1	0.99993	0.60025
Adnp	Fpr2	0.03921	0.34392
Adnp	Fxn	-0.32853	0.87579
Adnp	Ncs1	-0.99686	0.71654
Adnp	Fshr	0.04292	0.52576
Adnp	Ftcd	0.17923	0.73472
Adnp	Fut9	-0.03783	0.56773
Adnp	Timm10b	-0.99953	0.95231
Adnp	Ganab	-0.19943	0.94499
Adnp	G6pdx	-0.99903	0.97378
Adnp	Gab2	-0.44241	0.09645
Adnp	Galc	-0.99283	0.85803
Adnp	Ghr	0.24471	0.91476
Adnp	Ghrhr	0.04531	0.09645
Adnp	Gja4	0.03829	0.41259
Adnp	Gjd2	-0.89197	0.89766
Adnp	Glrb	-0.20069	0.2676
Adnp	Gngt1	-0.50263	0.2676
Adnp	P3h3	0.42992	0.90951
Adnp	Gria4	0.04624	0.18489
Adnp	Gspt2	0.99972	0.96286
Adnp	Gstm6	-0.99991	0.9377
Adnp	Gtf2h4	-0.65372	0.89383
Adnp	Trip12	0.99995	0.98854
Adnp	Gzmk	0.09352	0.87405
Adnp	H13	-0.2204	0.66477
Adnp	Slc39a7	0.10507	0.2676
Adnp	H2-Ob	0.22672	0.09645
Adnp	Hbb-y	0.04198	0.09645
Adnp	Hcn1	-0.77477	0.74667
Adnp	Hdac5	0.44278	0.62439
Adnp	Herc2	1	0.99338
Adnp	Hint1	-0.99856	0.91513
Adnp	Hmgcs2	-0.76847	0.56773
Adnp	Hnrnpc	-0.60629	0.78367
Adnp	Ndst1	-0.11698	0.79835
Adnp	Il6ra	-0.08624	0.8255
Adnp	Il7	-0.3846	0.94243
Adnp	Ins1	0.13646	0.52576
Adnp	Irs1	-0.73502	0.79148
Adnp	Itm2b	-0.05493	0.68218
Adnp	Itpr2	0.18285	0.81655
Adnp	Jag1	-0.16967	0.52576
Adnp	Kcnh1	0.03702	0.2676
Adnp	Kif13b	0.7926	0.64203
Adnp	Kif1b	-0.10512	0.96166
Adnp	Kif2a	1	0.90266
Adnp	Kif3a	0.32017	0.9274
Adnp	Fabp5	-0.95678	0.62439
Adnp	Klc1	-0.46787	0.47404
Adnp	Klk1b26	0.10722	0.41259
Adnp	Klk1b27	-0.28291	0.75231
Adnp	Krtap6-1	0.05108	0.34392
Adnp	Krtap19-5	-0.99832	0.9176
Adnp	Dsg4	0.05434	0.34392
Adnp	Elovl6	0.99999	0.97499
Adnp	Slc2a10	-0.0481	0.88979
Adnp	Stard5	-0.9997	0.95712
Adnp	Muc13	-0.19848	0.41259
Adnp	Xpnpep1	-0.99876	0.93102
Adnp	Acot8	-0.9972	0.90846
Adnp	Vmn1r28	-0.38747	0.41259
Adnp	Vmn1r8	-0.06802	0.34392
Adnp	Magea5	-0.75976	0.09645
Adnp	Mical1	-0.99796	0.85991
Adnp	Smcp	0.04551	0.56773
Adnp	Mdk	0.1194	0.97822
Adnp	Mdm1	0.90122	0.62439
Adnp	Minpp1	0.12586	0.62439
Adnp	Mki67	0.9989	0.9546
Adnp	Mns1	-0.9896	0.9891
Adnp	Grap2	-0.08834	0.47404
Adnp	Grpel1	-1	0.99377
Adnp	Nudt1	-0.99993	0.97283
Adnp	Mtx1	-0.99906	0.92106
Adnp	Myo1c	-0.93416	0.18489
Adnp	Nck1	0.99751	0.18489
Adnp	Ndufa2	-0.99928	0.99261
Adnp	Ndufs4	0.04859	0.86411
Adnp	Nedd8	-1	0.99333
Adnp	Nefm	-0.04581	0.60025
Adnp	Mrpl49	-0.99999	0.98694
Adnp	Nos2	-0.07352	0.60025
Adnp	Nos3	-0.9481	0.89969
Adnp	Npy6r	-0.1811	0.73409
Adnp	Nsdhl	-0.08593	0.41259
Adnp	Ntrk2	0.99725	0.47404
Adnp	Ogg1	-0.34819	0.52576
Adnp	Olfr23	-0.68532	0.41259
Adnp	Olfr58	-0.39083	0.56773
Adnp	Pemt	-0.99964	0.94806
Adnp	Per2	0.12073	0.79053
Adnp	Pex16	-1	0.96648
Adnp	Prkacb	0.99931	0.89327
Adnp	Prkd1	0.9978	0.84093
Adnp	Plxna2	0.59521	0.2676
Adnp	Ppm1a	1	0.97928
Adnp	Nup88	0.99804	0.9267
Adnp	Mapk11	0.06923	0.34392
Adnp	Prodh	-0.99997	0.97526
Adnp	Psmc3	-1	0.9944
Adnp	Psmc5	-0.99866	0.87273
Adnp	Dicer1	1	0.98169
Adnp	Mcrip1	-0.98468	0.9042
Adnp	Ptgs1	0.03789	0.62439
Adnp	Ptpn11	-0.07648	0.921
Adnp	Ptpn12	0.9367	0.91493
Adnp	Sirpa	-0.51311	0.82135
Adnp	Ptprs	0.11908	0.77521
Adnp	Nectin2	0.93682	0.75649
Adnp	Cyb5d2	0.55611	0.62439
Adnp	Rab12	0.05211	0.71718
Adnp	Rab6a	1	0.98827
Adnp	Rad9a	-0.18009	0.41259
Adnp	Hspa1a	-0.16311	0.34392
Adnp	Utp14b	0.22465	0.71033
Adnp	Rbp3	0.03642	0.18489
Adnp	Rdx	0.11235	0.18489
Adnp	Ret	0.98505	0.94496
Adnp	Ralbp1	0.98005	0.94739
Adnp	Rock1	0.95943	0.97149
Adnp	Rps5	-0.51428	0.96119
Adnp	Uimc1	-0.62631	0.82911
Adnp	Scg3	0.04067	0.84249
Adnp	Scn5a	-0.0435	0.09645
Adnp	Glg1	0.9629	0.94416
Adnp	Sema3b	-0.25832	0.83031
Adnp	Slc12a1	-0.0776	0.47404
Adnp	Slc12a2	0.99999	0.91207
Adnp	Slc22a1	-0.47737	0.34392
Adnp	Slc22a5	0.12262	0.8759
Adnp	Sstr3	-0.07263	0.47404
Adnp	Sntb2	0.99906	0.86901
Adnp	Sort1	0.99982	0.99406
Adnp	Pde2a	0.05958	0.18489
Adnp	Alg11	-0.99487	0.80011
Adnp	Srpk1	-0.99913	0.98715
Adnp	Ndufaf8	-0.95955	0.9886
Adnp	Stc1	0.0765	0.18489
Adnp	Mterf1b	0.19406	0.9568
Adnp	Cenpx	-0.99996	0.93474
Adnp	Cpeb3	0.04126	0.41259
Adnp	Surf1	-0.99372	0.87635
Adnp	Surf2	-0.99619	0.90061
Adnp	Surf6	-0.38377	0.86408
Adnp	Eif2b1	-0.99999	0.94871
Adnp	Svs5	-0.1097	0.34392
Adnp	Sdc1	-0.99992	0.93173
Adnp	Lrtm2	-0.09828	0.82511
Adnp	Mtrf1	-0.99898	0.91328
Adnp	Fancd2	-0.32732	0.93765
Adnp	Mgst2	-0.71785	0.66477
Adnp	Arfgef1	0.99998	0.98536
Adnp	Ccdc73	-0.03927	0.09645
Adnp	Mms22l	0.67863	0.18489
Adnp	Bicdl2	0.13563	0.2676
Adnp	Pdlim2	-0.31435	0.80685
Adnp	Tmem71	-0.56381	0.60025
Adnp	Ankrd35	0.31704	0.79016
Adnp	Taf6	-0.12742	0.86796
Adnp	Dstyk	-0.75809	0.82889
Adnp	Rbbp5	-0.93928	0.97482
Adnp	Tarbp2	-0.99917	0.94441
Adnp	Ago3	0.06584	0.70662
Adnp	Disp2	-0.5868	0.745
Adnp	Aldh5a1	-0.87529	0.18489
Adnp	Tcp11	-0.73313	0.47404
Adnp	Fbxl16	0.4667	0.94838
Adnp	Chtf8	-0.99954	0.92236
Adnp	Prl3d3	-0.32213	0.52576
Adnp	Wipf1	0.99775	0.99543
Adnp	Gm4791	0.23737	0.62439
Adnp	Sec22c	-0.48947	0.83098
Adnp	A3galt2	0.17352	0.69072
Adnp	Pomgnt2	0.94814	0.97516
Adnp	Nhsl1	0.99842	0.9121
Adnp	Ube2d1	-0.70292	0.34392
Adnp	Ilvbl	-0.92093	0.85832
Adnp	Wnt9a	-0.04333	0.56773
Adnp	Alyref	-1	0.99231
Adnp	Dhrs7b	-0.99983	0.97837
Adnp	Taok1	0.99947	0.98326
Adnp	Synrg	-0.06358	0.52576
Adnp	Klhl11	-0.19425	0.79349
Adnp	Slc16a5	0.04286	0.09645
Adnp	Rnf157	0.10517	0.60025
Adnp	Tmc6	0.99095	0.18489
Adnp	Coq6	-0.99919	0.92804
Adnp	Lin52	-0.10755	0.6793
Adnp	Nek9	0.99996	0.96693
Adnp	Tex9	-0.20086	0.62439
Adnp	Rin3	-0.99505	0.8942
Adnp	Tff2	0.05185	0.09645
Adnp	Tmem196	0.06425	0.86639
Adnp	Tgfb1	0.03775	0.79249
Adnp	Vps41	-0.66344	0.64203
Adnp	Ptpdc1	-0.15739	0.94469
Adnp	Fam120a	1	0.98823
Adnp	Theg	-0.13354	0.18489
Adnp	Ttc37	-0.05532	0.9417
Adnp	Tial1	0.59817	0.84154
Adnp	Wdr41	-0.99926	0.83895
Adnp	Mrps27	-0.99981	0.98146
Adnp	Tk1	-0.95488	0.8834
Adnp	Polr3a	-0.23636	0.80673
Adnp	Tle2	0.59352	0.64203
Adnp	Dtymk	-0.99999	0.9979
Adnp	Tmpo	0.99911	0.95408
Adnp	Akap11	0.27561	0.93453
Adnp	Vwa8	0.11066	0.34392
Adnp	Tnc	0.07709	0.18489
Adnp	Tnfrsf8	-0.10144	0.67652
Adnp	Tnni3	-0.27012	0.82782
Adnp	Tpi1	-0.04782	0.96453
Adnp	Traf5	-0.40652	0.09645
Adnp	Ttc3	0.15516	0.47404
Adnp	Ube2g2	-0.99867	0.89126
Adnp	Usp12	0.32488	0.18489
Adnp	Ugcg	0.98382	0.97396
Adnp	Umod	-0.60594	0.60025
Adnp	Kdm6a	0.98597	0.94804
Adnp	Uxt	-1	0.9692
Adnp	Ggact	-0.99657	0.93318
Adnp	Ranbp3l	-0.67961	0.9085
Adnp	Vegfa	0.99997	0.93057
Adnp	Marchf6	1	0.99832
Adnp	Vill	0.33959	0.64203
Adnp	Ankrd54	-0.88247	0.83719
Adnp	Was	0.04166	0.47404
Adnp	Gxylt1	0.99957	0.92574
Adnp	Atp13a4	-0.09645	0.82154
Adnp	Ubxn7	0.99984	0.82024
Adnp	Setd4	-0.99896	0.79016
Adnp	Tbc1d24	-0.77358	0.88527
Adnp	Bnip1	-0.99789	0.932
Adnp	H2-M11	0.33233	0.88988
Adnp	Rell2	0.9074	0.09645
Adnp	St8sia5	-0.41833	0.47404
Adnp	Rnf165	0.93527	0.97627
Adnp	Gstp3	-0.78521	0.75488
Adnp	Taf6l	0.09358	0.18489
Adnp	Yap1	0.99987	0.97889
Adnp	Cyp2c23	-0.08154	0.41259
Adnp	Dpcd	-1	0.95953
Adnp	Prlhr	-0.03854	0.81449
Adnp	Dyrk3	-0.99847	0.92611
Adnp	Rnf103	0.94136	0.95349
Adnp	Gm4847	0.08727	0.52576
Adnp	Ndufs2	-0.41347	0.95051
Adnp	Rnf112	0.10978	0.88561
Adnp	Ddx31	-0.99847	0.98493
Adnp	Spout1	-0.99848	0.96845
Adnp	Ppig	0.4409	0.95608
Adnp	Madd	-0.09391	0.09645
Adnp	Kif18a	0.7486	0.71634
Adnp	4930402H24Rik	0.99312	0.82172
Adnp	Smox	-0.19093	0.52576
Adnp	Ccm2l	-0.6806	0.34392
Adnp	Ralgapb	0.5049	0.96862
Adnp	Taf4	-0.83376	0.87856
Adnp	Ctso	0.0587	0.67405
Adnp	Msto1	-0.98869	0.47404
Adnp	Csde1	-0.08727	0.98277
Adnp	Amigo1	0.97646	0.80543
Adnp	Plppr4	-0.17223	0.41259
Adnp	Cenpe	-0.06601	0.09645
Adnp	Ndufb6	-1	0.9768
Adnp	Pars2	-0.99887	0.85433
Adnp	Ttc39a	0.33397	0.7605
Adnp	Efcab14	0.99936	0.77087
Adnp	Fam167b	-0.9666	0.84244
Adnp	Fam76a	0.84215	0.56773
Adnp	Aadacl4fm4	-0.37345	0.52576
Adnp	Fbxo44	-1	0.9851
Adnp	Fndc10	-0.96478	0.8605
Adnp	Kmt2c	1	0.95493
Adnp	Sdad1	-0.14529	0.81462
Adnp	Paqr3	0.19396	0.41259
Adnp	Tmem150c	0.86888	0.62439
Adnp	Ssh1	0.96363	0.2676
Adnp	Vsig10	-0.10585	0.34392
Adnp	Rimbp2	-0.18856	0.34392
Adnp	E130309D02Rik	-0.99947	0.71906
Adnp	Aimp2	-0.99997	0.98694
Adnp	Elmod3	-0.94166	0.94135
Adnp	C1rl	-0.08079	0.18489
Adnp	Clec12a	-0.58095	0.18489
Adnp	Zfp954	-0.99999	0.93936
Adnp	Lypd4	-0.99166	0.92672
Adnp	Mrgprb1	-0.12436	0.41259
Adnp	Trim60	-0.23516	0.18489
Adnp	Zfp930	0.95469	0.62439
Adnp	Inpp4b	-0.03798	0.77963
Adnp	D230025D16Rik	-0.12264	0.2676
Adnp	Txnl4b	-1	0.82024
Adnp	Mthfsd	0.31297	0.60025
Adnp	Gtf2a2	-0.07428	0.7324
Adnp	Glyctk	-0.06304	0.66845
Adnp	Rbm10	-0.97023	0.41259
Adnp	Gas2l3	1	0.97215
Adnp	Osbpl8	0.99824	0.78003
Adnp	Pla2g3	0.39904	0.2676
Adnp	Eml6	0.11854	0.64203
Adnp	Gas2l2	-0.2261	0.2676
Adnp	Aoc2	0.05365	0.71658
Adnp	Apc2	0.05216	0.83854
Adnp	Arih1	0.97041	0.94393
Adnp	Banf1	-0.99298	0.99563
Adnp	Irf2bpl	0.99988	0.91335
Adnp	Serpina3j	0.22289	0.69282
Adnp	Clec5a	-0.10311	0.41259
Adnp	Lrit2	-0.06867	0.41259
Adnp	Pin1	-0.0899	0.74937
Adnp	Psmd13	-1	0.96807
Adnp	Arid1b	0.99995	0.99431
Adnp	Fem1c	-0.97551	0.78085
Adnp	Pcyox1l	-0.64878	0.90089
Adnp	Malt1	0.99949	0.96643
Adnp	Scyl3	-0.99986	0.92645
Adnp	Serpinb13	0.12824	0.09645
Adnp	Gpr158	-0.07982	0.79692
Adnp	Zfp68	0.27448	0.78024
Adnp	Phc3	0.08935	0.09645
Adnp	Slc1a7	-0.9999	0.86229
Adnp	Elfn1	0.05298	0.47404
Adnp	Ppm1k	0.56591	0.94311
Adnp	Clec1a	-0.0748	0.09645
Adnp	Dennd11	-0.38319	0.18489
Adnp	Fsd2	0.27034	0.95443
Adnp	Tsku	-0.33636	0.8263
Adnp	Mcph1	0.99963	0.95158
Adnp	Tox3	0.69868	0.76504
Adnp	Phlpp2	0.04575	0.09645
Adnp	Hydin	-0.84725	0.83124
Adnp	Gask1a	-0.40841	0.2676
Adnp	Dkc1	-0.03937	0.09645
Adnp	Gucy2f	-0.10993	0.60025
Adnp	Cnksr2	0.89636	0.09645
Adnp	Polr2h	-0.69469	0.98912
Adnp	Amdhd2	-0.95014	0.79016
Adnp	Rhbdl3	0.9991	0.97816
Adnp	Rgs13	-0.08836	0.09645
Adnp	Tpcn1	0.99792	0.97679
Adnp	Olfr1031	-0.14402	0.09645
Adnp	Olfr1281	-0.04418	0.79466
Adnp	Olfr1182	0.09236	0.18489
Adnp	Olfr506	-0.16752	0.41259
Adnp	Olfr284	0.20527	0.88584
Adnp	Olfr323	0.35015	0.68257
Adnp	Olfr1347	0.08833	0.75357
Adnp	Olfr998	-0.17342	0.75854
Adnp	Olfr458	-0.40266	0.56773
Adnp	Olfr1015	-0.81539	0.89482
Adnp	Olfr1033	-0.06384	0.09645
Adnp	Olfr1085	-0.99168	0.80947
Adnp	Olfr292	-0.12863	0.34392
Adnp	Olfr120	-0.83225	0.47404
Adnp	Olfr820	0.05142	0.65031
Adnp	Olfr1342	-0.22531	0.64304
Adnp	Olfr478	0.40194	0.41259
Adnp	Olfr904	-0.05219	0.8416
Adnp	Olfr1426	-0.05898	0.60025
Adnp	Olfr103	0.0598	0.80655
Adnp	Olfr768	0.08216	0.34392
Adnp	Olfr992	-0.05661	0.09645
Adnp	Olfr352	-0.12099	0.78013
Adnp	Olfr525	-0.13008	0.64203
Adnp	Olfr206	-0.99975	0.9255
Adnp	Olfr166	-0.148	0.56773
Adnp	Olfr641	0.3169	0.47404
Adnp	Olfr559	0.03913	0.09645
Adnp	Cetn1	-0.23262	0.56773
Adnp	Map3k11	0.30911	0.93957
Adnp	Nubp2	-0.9971	0.99187
Adnp	Psma7	-0.99983	0.96335
Adnp	Psmb2	-1	0.99485
Adnp	Psmb3	-0.89186	0.92654
Adnp	Homer1	0.14694	0.18489
Adnp	Ppia	0.15525	0.87365
Adnp	Tmem229b	0.99568	0.95004
Adnp	Rnf31	-0.04277	0.2676
Adnp	Agxt2	0.28215	0.34392
Adnp	Wdr24	-0.99957	0.91656
Adnp	Cpsf7	0.74611	0.82024
Adnp	Mgat4a	0.10062	0.41259
Adnp	Ss18l1	0.21923	0.41259
Adnp	Plch1	-0.14183	0.18489
Adnp	Clip2	0.03758	0.41259
Adnp	Eif4e2	-0.99872	0.95969
Adnp	Maml2	0.92894	0.92234
Adnp	Trappc3	-0.99942	0.96108
Adnp	Rubcnl	-0.10218	0.47404
Adnp	Rab5a	0.98535	0.9765
Adnp	Plppr1	0.86258	0.94421
Adnp	Tbcel	1	0.95318
Adnp	Tnfrsf12a	-0.34254	0.96275
Adnp	Abca3	0.98649	0.99171
Adnp	Sergef	-1	0.96375
Adnp	Ubl4a	-0.99912	0.92681
Adnp	Armcx6	-0.08717	0.95066
Adnp	Trim36	-0.99988	0.87476
Adnp	Cep63	-0.45379	0.64203
Adnp	Agpat3	0.99868	0.83586
Adnp	Dhrs4	-0.99994	0.98813
Adnp	Tpk1	0.11911	0.90001
Adnp	Dnajc12	-0.99968	0.18489
Adnp	Glrx3	-0.06092	0.85845
Adnp	Tor1a	-0.94885	0.98539
Adnp	Siva1	-1	0.97646
Adnp	Mapk8ip3	-0.04988	0.86466
Adnp	H4c6	-0.32144	0.76075
Adnp	H4c9	-0.9987	0.95398
Adnp	H4c11	-0.99999	0.99111
Adnp	H4c12	-0.99148	0.56773
Adnp	H4c18	-0.99709	0.95098
Adnp	Vmn2r7	-0.12442	0.64462
Adnp	Adgrl3	-0.98966	0.47404
Adnp	Syt15	-0.55185	0.66993
Adnp	Pced1a	-0.06974	0.34392
Adnp	Sybu	-0.99702	0.91794
Adnp	Glt1d1	0.25077	0.2676
Adnp	Ttll1	-1	0.94819
Adnp	Auts2	-0.9376	0.09645
Adnp	Ano4	0.88344	0.8301
Adnp	Maats1	0.12114	0.64609
Adnp	Ttll5	-0.08362	0.76521
Adnp	Cadps2	-0.55608	0.18489
Adnp	Gchfr	-0.99449	0.92829
Adnp	Slc35e2	0.29062	0.90105
Adnp	Atp8b5	-0.42269	0.09645
Adnp	Chd7	1	0.99678
Adnp	Cdh18	-0.09014	0.64203
Adnp	Map7d3	0.11258	0.9423
Adnp	Atp11c	0.15333	0.85166
Adnp	Upf2	0.31779	0.34392
Adnp	Ppip5k1	0.34583	0.34392
Adnp	Pitpnm3	0.96037	0.9275
Adnp	Rbm44	-0.99879	0.86187
Adnp	Fam163a	-0.19042	0.56773
Adnp	Fat4	-0.8674	0.87694
Adnp	Acot11	0.52211	0.2676
Adnp	Cntln	-0.72594	0.09645
Adnp	Norad	-0.936	0.85228
Adnp	Defb34	-0.3863	0.47404
Adnp	Serf2	-1	0.99346
Adnp	Fastkd5	-0.99736	0.81164
Adnp	Eipr1	-0.93489	0.96792
Adnp	Slirp	0.10924	0.90218
Adnp	Ccdc58	-0.99671	0.88011
Adnp	E030044B06Rik	0.03783	0.8481
Adnp	A530032D15Rik	-0.09687	0.18489
Adnp	Cdh26	-0.54909	0.41259
Adnp	Mroh7	-0.04961	0.09645
Adnp	Atraid	-0.9876	0.95632
Adnp	Brsk1	0.08109	0.56773
Adnp	Gm20738	-0.31866	0.93407
Adnp	Ssx9	-0.06302	0.2676
Adnp	Scn4b	0.99633	0.92294
Adnp	Tdpoz5	-0.05195	0.89848
Adnp	Agr3	-0.26726	0.52576
Adnp	Vmn1r64	-0.08604	0.34392
Adnp	Olfr1198	-0.99478	0.81069
Adnp	Bex4	-0.99989	0.82989
Adnp	Krt74	-0.196	0.52576
Adnp	Adcy1	0.40676	0.47404
Adnp	Gm5458	0.4463	0.77729
Adnp	Otulin	-0.76983	0.81607
Adnp	Gm5478	-0.48853	0.18489
Adnp	Sgpp2	0.08536	0.56773
Adnp	Gm13119	-0.16684	0.34392
Adnp	Fam222a	-0.138	0.2676
Adnp	Ldoc1	0.0801	0.78575
Adnp	Mageb4	0.16689	0.72969
Adnp	Shf	-0.99324	0.93052
Adnp	Ccin	-0.29242	0.52576
Adnp	Taar3	0.06958	0.09645
Adnp	Polg2	-0.99951	0.85611
Adnp	Fbxl8	0.72345	0.18489
Adnp	Keap1	-0.48837	0.96479
Adnp	Tmod3	0.99809	0.90479
Adnp	Tmem141	-0.45182	0.47404
Adnp	Commd2	-0.26449	0.84388
Adnp	Mrpl48	-0.27217	0.97424
Adnp	Coa3	-0.99919	0.92964
Adnp	Nhp2	-0.99033	0.99559
Adnp	Acaa2	-0.99975	0.93116
Adnp	Trmt10c	0.89467	0.60025
Adnp	Ifi27	0.34569	0.86937
Adnp	Krr1	-0.17076	0.97199
Adnp	B4galt2	-0.08013	0.68194
Adnp	Dctn3	-0.99999	0.98558
Adnp	Vamp5	0.3775	0.09645
Adnp	Copg1	-0.99996	0.86276
Adnp	Cd320	-0.99999	0.96628
Adnp	Skap2	1	0.97878
Adnp	Mcm3ap	-0.37325	0.34392
Adnp	Stk19	-0.99998	0.96291
Adnp	Cldn8	0.06661	0.09645
Adnp	Tbc1d32	-0.24416	0.52576
Adnp	Bdp1	0.53416	0.95736
Adnp	Apbb1ip	0.07655	0.41259
Adnp	Cep170	0.75374	0.97351
Adnp	Ftsj1	-1	0.99067
Adnp	Pqbp1	-0.93281	0.87954
Adnp	Eif3i	-1	0.87698
Adnp	Ctps2	0.06795	0.18489
Adnp	Eef1b2	0.31726	0.84225
Adnp	Alyref2	0.54068	0.62439
Adnp	Samhd1	-0.2768	0.92314
Adnp	Uqcc1	-0.97688	0.88202
Adnp	Lgals12	-0.5672	0.34392
Adnp	Olfm1	0.91875	0.79016
Adnp	Zfp386	-0.82566	0.94413
Adnp	Mrpl12	-1	0.99614
Adnp	Ptpn9	0.03606	0.8867
Adnp	Acpp	-0.90297	0.82929
Adnp	Arl3	-0.99325	0.90269
Adnp	Rybp	1	0.99257
Adnp	Pus1	-0.99986	0.92936
Adnp	Cpb2	0.04094	0.70755
Adnp	B4galt6	1	0.88307
Adnp	Mtch2	-0.97996	0.99272
Adnp	Slc2a5	0.07362	0.09645
Adnp	Clcf1	0.06102	0.47404
Adnp	C1qtnf1	0.93837	0.80171
Adnp	Scamp5	-0.29291	0.09645
Adnp	Tssc4	-0.99984	0.93467
Adnp	Lmbr1	0.41066	0.2676
Adnp	Rbms1	0.9997	0.96183
Adnp	Ly6i	-0.05124	0.56773
Adnp	Cldn13	-0.27058	0.2676
Adnp	Xpo4	-0.46077	0.70657
Adnp	Fzd2	0.08829	0.97033
Adnp	Psmd8	-0.99983	0.91263
Adnp	Wdr46	-0.59058	0.82024
Adnp	Cramp1l	0.99991	0.09645
Adnp	Atp5j2	-0.99999	0.96208
Adnp	Tmem183a	-0.06957	0.89292
Adnp	Gpr17	0.08032	0.09645
Adnp	DXBay18	-0.47055	0.18489
Adnp	Wdr12	-0.1745	0.52576
Adnp	Cd200r1	-0.39408	0.47404
Adnp	Cnot9	-0.70084	0.34392
Adnp	Erg28	-0.9841	0.96983
Adnp	Kcnmb4	-0.97442	0.60025
Adnp	Cdc42ep5	-0.80362	0.18489
Adnp	Pole3	-0.99984	0.97773
Adnp	Rcl1	-0.99999	0.97048
Adnp	Cope	-0.73878	0.96163
Adnp	Ms4a4b	-0.04191	0.18489
Adnp	Rbm8a	-0.99427	0.93705
Adnp	Fads3	0.16008	0.09645
Adnp	C4a	-0.08178	0.93204
Adnp	Gpx4	0.12494	0.95389
Adnp	Vmn2r103	-0.2738	0.09645
Adnp	Wfdc10	-0.12605	0.2676
Adnp	Gm7056	0.09773	0.41259
Adnp	Trpv4	0.08824	0.2676
Adnp	Gmfg	-0.78347	0.98846
Adnp	Sav1	0.99988	0.93875
Adnp	Osbpl1a	-0.08898	0.56773
Adnp	Polr1e	-1	0.98745
Adnp	Eefsec	-0.97572	0.70657
Adnp	Ndufb5	-0.64147	0.62439
Adnp	Rogdi	-0.11271	0.83999
Adnp	Sf3b6	-1	0.99179
Adnp	Tmem42	-1	0.93081
Adnp	Sf3b5	-0.99994	0.98431
Adnp	Znrd1	-0.28296	0.93426
Adnp	Nip7	-1	0.99284
Adnp	Med11	-0.9998	0.99181
Adnp	Lage3	-1	0.99311
Adnp	Lyrm9	-0.32332	0.60025
Adnp	Atp6v1g1	-0.99642	0.87273
Adnp	Krt88	0.0435	0.2676
Adnp	Atp6v1c1	0.97776	0.95381
Adnp	Tmem177	-0.99996	0.92729
Adnp	Adprm	-0.99635	0.93485
Adnp	Sar1b	-0.99972	0.66477
Adnp	Commd5	-0.99998	0.98302
Adnp	Mrpl11	-0.99982	0.99367
Adnp	Borcs7	0.45375	0.8794
Adnp	Mgst3	-0.9999	0.90191
Adnp	Nmnat1	-0.98041	0.7481
Adnp	Polr2l	-0.99999	0.96446
Adnp	Pgpep1	0.3302	0.94986
Adnp	Gm7550	-0.93106	0.60025
Adnp	Plb1	-0.05866	0.18489
Adnp	Pomp	-1	0.98335
Adnp	Sppl2a	0.0486	0.71094
Adnp	Uqcrh	-0.64211	0.47404
Adnp	Mad2l1bp	-0.99996	0.98206
Adnp	Vps13b	0.99999	0.97894
Adnp	Atg4a	-0.95936	0.62439
Adnp	Eef1d	-1	0.97251
Adnp	Tmed7	0.99994	0.98542
Adnp	Uqcrfs1	0.04411	0.7141
Adnp	Spryd4	-0.99833	0.91357
Adnp	Plaat5	0.03782	0.34392
Adnp	Emc2	0.1742	0.18489
Adnp	Prkrip1	-0.99999	0.99542
Adnp	Smim7	-0.97605	0.95456
Adnp	Wdr45b	-0.99994	0.98738
Adnp	4930544D05Rik	0.04485	0.77521
Adnp	Slc16a9	0.04849	0.52576
Adnp	Riok3	0.70968	0.97504
Adnp	Mtap	-0.99973	0.95414
Adnp	Kctd20	-1	0.97269
Adnp	Tmem134	-0.56794	0.96336
Adnp	Psmd12	0.14508	0.89154
Adnp	Tbc1d7	-0.98859	0.95028
Adnp	Romo1	-0.99833	0.99282
Adnp	Cdc37l1	-0.17446	0.82869
Adnp	Ube2g1	1	0.88053
Adnp	Rplp2	0.99998	0.9571
Adnp	L3hypdh	0.34417	0.2676
Adnp	Cinp	-0.99999	0.89787
Adnp	Rpf2	-0.91363	0.86385
Adnp	Mtarc2	-0.92299	0.77825
Adnp	Rpl39	0.05119	0.70657
Adnp	Dipk1a	-0.99939	0.74963
Adnp	Washc3	-0.87055	0.93023
Adnp	Mrpl46	-1	0.98317
Adnp	Gpalpp1	-0.06681	0.09645
Adnp	Calcoco1	-0.66318	0.60025
Adnp	Trim62	0.93731	0.41259
Adnp	Gpr89	-0.99999	0.98474
Adnp	Slc25a26	-0.98479	0.96659
Adnp	Ubxn11	-0.33096	0.2676
Adnp	Nob1	-0.22718	0.91373
Adnp	Bend5	0.45264	0.60025
Adnp	Elob	-1	0.91631
Adnp	Ost4	-0.99313	0.91483
Adnp	Slc38a2	0.96536	0.9727
Adnp	Brix1	0.39009	0.9649
Adnp	Gipc1	-0.99979	0.93632
Adnp	Serpini2	-0.07064	0.18489
Adnp	Atp5g2	-0.96947	0.94945
Adnp	Pold3	0.04468	0.09645
Adnp	Atad1	0.04265	0.82471
Adnp	Mrps11	-0.99958	0.99455
Adnp	Snrpg	-0.98707	0.95131
Adnp	Nmb	-0.99875	0.93764
Adnp	Eef1akmt1	-1	0.9708
Adnp	Aen	-0.99659	0.6473
Adnp	Nt5c3b	-0.99999	0.98065
Adnp	Rnaseh2c	-0.99998	0.97689
Adnp	Mcrip2	-0.99468	0.93171
Adnp	Tmem86b	-0.08411	0.68726
Adnp	Nudt22	-0.99997	0.90782
Adnp	Rab13	-0.46644	0.41259
Adnp	Ccdc88c	-0.80244	0.66477
Adnp	Ndufa8	-0.99996	0.97458
Adnp	Ccdc163	-0.99661	0.85716
Adnp	Mrps18a	-0.99998	0.9478
Adnp	Tmed10	0.98089	0.97557
Adnp	Cthrc1	-0.67606	0.18489
Adnp	Ppm1f	-0.99957	0.93703
Adnp	Rbfa	-0.99999	0.94445
Adnp	Taf11	-1	0.95881
Adnp	Srpx2	0.03716	0.56773
Adnp	Ppil1	-0.99999	0.98208
Adnp	Tamm41	-0.46466	0.93628
Adnp	Wdr53	-0.99281	0.86301
Adnp	Stoml1	0.12089	0.09645
Adnp	Gsdmd	-0.97621	0.83274
Adnp	Svbp	-0.99996	0.96163
Adnp	Scnm1	-0.9976	0.97296
Adnp	Sec62	0.07698	0.2676
Adnp	Efcab9	-0.20667	0.18489
Adnp	Pacrg	-0.99999	0.92732
Adnp	Tmem89	-0.08482	0.34392
Adnp	Mroh4	-0.05005	0.34392
Adnp	Bod1	-0.99934	0.77087
Adnp	Cdk13	0.99999	0.98416
Adnp	Hilpda	-0.55619	0.96654
Adnp	Cmbl	0.99093	0.75285
Adnp	Hjv	0.15921	0.52576
Adnp	Ccdc115	-0.99998	0.98195
Adnp	Emc10	0.99787	0.93689
Adnp	Tfpt	-0.9963	0.99289
Adnp	Mterf4	-1	0.99328
Adnp	Rab43	0.15909	0.76271
Adnp	Eif1ad	-0.99994	0.95713
Adnp	Ndufa11	-0.99997	0.94667
Adnp	Rnf113a1	-0.69165	0.90725
Adnp	Fars2	-1	0.9874
Adnp	Acot7	-0.99868	0.92316
Adnp	Ppil3	-1	0.94043
Adnp	Ttc9c	-0.07514	0.60025
Adnp	Csnk1g3	1	0.95411
Adnp	Rufy2	0.83742	0.47404
Adnp	Ddo	-0.78862	0.72588
Adnp	Gfod2	-0.99246	0.94818
Adnp	5730488B01Rik	0.0548	0.09645
Adnp	Naa30	0.99998	0.97978
Adnp	Sik3	-0.41908	0.09645
Adnp	Nos1ap	-0.07036	0.69129
Adnp	Prpf3	-0.99471	0.98131
Adnp	Trim69	-0.99172	0.88167
Adnp	Kazn	-0.98686	0.18489
Adnp	Armh3	-0.99983	0.95061
Adnp	Zgrf1	0.26771	0.41259
Adnp	Amdhd1	-0.99675	0.88777
Adnp	Tha1	0.16122	0.84255
Adnp	Serpinb12	0.10657	0.34392
Adnp	Krt33a	-0.08104	0.78511
Adnp	Epn3	0.11261	0.34392
Adnp	Tmem79	-0.0604	0.92121
Adnp	Antxr2	-0.06058	0.88529
Adnp	Cars2	-0.86873	0.92853
Adnp	Sulf2	0.53374	0.2676
Adnp	Rap2c	0.99992	0.96851
Adnp	Dusp11	0.86545	0.97668
Adnp	Slc37a3	-0.99987	0.91756
Adnp	Chchd4	-1	0.98293
Adnp	Brf1	-0.74222	0.74737
Adnp	Lrpprc	0.82013	0.56773
Adnp	Hsdl2	-0.31974	0.2676
Adnp	2610507B11Rik	-0.67196	0.95969
Adnp	Wdr43	-0.53353	0.84304
Adnp	Pgam5	-1	0.98301
Adnp	Ttc39c	0.61484	0.41259
Adnp	Scn2b	1	0.9309
Adnp	Mon1a	-0.9896	0.90349
Adnp	Ccser2	0.47378	0.95307
Adnp	Fbxo47	0.23787	0.47404
Adnp	Prr36	0.99972	0.85772
Adnp	Golim4	0.99949	0.929
Adnp	Clec4a3	0.0466	0.67253
Adnp	Wasl	0.99867	0.96138
Adnp	3110082I17Rik	-0.99358	0.93523
Adnp	Zfp983	0.94781	0.09645
Adnp	Ccdc18	0.97527	0.86486
Adnp	1700037C18Rik	-0.99091	0.81225
Adnp	Ccdc103	-0.54911	0.60025
Adnp	Nme8	0.07443	0.56773
Adnp	Ms4a13	-0.6394	0.52576
Adnp	1110008P14Rik	-0.99995	0.92533
Adnp	Man2c1	0.1238	0.47404
Adnp	Fam110a	0.08424	0.64275
Adnp	Jakmip3	-0.293	0.41259
Adnp	Rin2	0.99999	0.98014
Adnp	Nfam1	-0.41042	0.41259
Adnp	Asz1	0.29145	0.09645
Adnp	Unkl	-0.08964	0.47404
Adnp	1700016K19Rik	-0.14748	0.2676
Adnp	Iqce	-0.9949	0.74335
Adnp	1700092M07Rik	-0.05412	0.18489
Adnp	Smchd1	0.92647	0.98002
Adnp	Rptor	0.96633	0.56773
Adnp	Pus10	-0.98274	0.94955
Adnp	4930432K21Rik	-0.65491	0.91523
Adnp	Setmar	-0.99999	0.92119
Adnp	Lmbr1l	-0.99999	0.95918
Adnp	Lrriq1	0.14994	0.09645
Adnp	Uhrf1bp1l	0.99998	0.95428
Adnp	Ccdc7b	-0.14855	0.18489
Adnp	Iqcf5	0.07662	0.70657
Adnp	Ttc32	-0.26279	0.2676
Adnp	Spata45	-0.86001	0.873
Adnp	Nhej1	-0.9997	0.94417
Adnp	Tex30	0.99847	0.77087
Adnp	Bicdl1	-0.58554	0.71392
Adnp	Pik3r4	0.613	0.92596
Adnp	Nr2c2ap	-0.80267	0.82468
Adnp	Bcl2l12	-0.99994	0.84982
Adnp	Dcstamp	-0.53061	0.34392
Adnp	4930444P10Rik	0.14077	0.75935
Adnp	Tcam1	0.12534	0.90415
Adnp	Dock8	0.04712	0.62439
Adnp	Arhgap15	-0.70215	0.34392
Adnp	Fads1	0.99989	0.95469
Adnp	Rab2b	0.26729	0.67641
Adnp	Car12	-0.91101	0.60025
Adnp	Snx7	-0.16716	0.89991
Adnp	Csta2	0.72304	0.79379
Adnp	2410131K14Rik	-0.9994	0.83586
Adnp	Usp42	0.99994	0.98849
Adnp	Mtfr1l	-0.99997	0.96258
Adnp	Golga1	0.32778	0.76229
Adnp	Nt5c2	0.9425	0.70755
Adnp	Arfgap2	-0.99965	0.98493
Adnp	Ptgr2	-0.41717	0.56773
Adnp	Jrkl	0.77133	0.73158
Adnp	Myh10	0.99994	0.96387
Adnp	Msl2	0.1079	0.99739
Adnp	Ninl	-0.95272	0.94895
Adnp	Cst11	-0.94254	0.77696
Adnp	Rps27a	-0.99998	0.96939
Adnp	Ndufv3	-0.98564	0.96142
Adnp	Cdk19	-0.45457	0.47404
Adnp	Sapcd1	-0.85772	0.52576
Adnp	Adgra2	0.83277	0.47404
Adnp	Nadsyn1	-0.89349	0.52576
Adnp	Hdac9	-0.80141	0.34392
Adnp	Trim39	1	0.99336
Adnp	Cwc22	0.16615	0.09645
Adnp	Lrba	0.88455	0.77581
Adnp	Fcrls	-0.14624	0.2676
Adnp	C1qtnf3	-0.06398	0.83153
Adnp	Gpank1	-1	0.98177
Adnp	Cstf2t	-0.05779	0.7825
Adnp	Pramel3	0.38689	0.66831
Adnp	Tnfrsf25	0.98968	0.84536
Adnp	Klhl1	-0.79865	0.52576
Adnp	Pcdhgb4	-0.99725	0.66477
Adnp	Pcdhgb6	0.88496	0.66778
Adnp	Rnase2a	-0.57875	0.34392
Adnp	Pabpc5	-0.21624	0.18489
Adnp	Wnt16	-0.95448	0.92463
Adnp	Amn	-0.99997	0.91869
Adnp	Pcdhb4	-0.04954	0.09645
Adnp	Pcdhb13	0.16346	0.60025
Adnp	Hemgn	-0.10164	0.18489
Adnp	Trim33	0.99113	0.95414
Adnp	Cpsf1	0.9992	0.97936
Adnp	Fkbp6	-0.53998	0.64203
Adnp	Sfxn4	-0.8417	0.94498
Adnp	Hmgn3	0.08616	0.95758
Adnp	B3gnt9	-0.99998	0.93132
Adnp	B3galnt2	0.99769	0.94914
Adnp	Gtf2f1	-1	0.99424
Adnp	Phlpp1	0.89023	0.8938
Adnp	AI182371	-0.25603	0.41259
Adnp	Commd7	-1	0.97522
Adnp	Ifi44	-0.0419	0.52576
Adnp	Tiparp	0.88973	0.81304
Aebp1	Rell1	1	0.99983
Aebp1	Dcun1d4	-1	0.9982
Aebp1	Phldb1	0.99999	0.98583
Aebp1	Upb1	-0.05029	0.09645
Aebp1	Traf3ip2	1	0.99896
Aebp1	Dgkz	1	0.99967
Aebp1	Card10	1	1
Aebp1	Espl1	-0.11557	0.99947
Aebp1	Ttbk1	0.62593	0.99646
Aebp1	Ltbp4	1	0.99887
Aebp1	Slco4a1	-0.04121	0.99602
Aebp1	Slc35b3	0.98465	0.99846
Aebp1	Galnt16	-1	0.99939
Aebp1	Sobp	-0.99602	0.9579
Aebp1	Cbr3	-0.92806	0.99953
Aebp1	Cse1l	-1	0.9958
Aebp1	Tle6	1	0.9995
Aebp1	Impa2	-0.27674	0.99955
Aebp1	Parp1	-0.33456	0.99356
Aebp1	1110038F14Rik	-0.57974	0.95525
Aebp1	Anp32a	-1	0.98837
Aebp1	Anxa3	1	0.99963
Aebp1	Anxa5	1	0.99924
Aebp1	Apoa2	0.99475	0.99126
Aebp1	Arsa	0.21828	0.99723
Aebp1	Slc7a3	-0.14129	0.99999
Aebp1	Aup1	1	0.98404
Aebp1	Bgn	0.34599	0.99848
Aebp1	Car2	1	0.99885
Aebp1	Cckbr	0.37284	0.93153
Aebp1	Cdh3	-0.07443	0.99955
Aebp1	Cdkn1a	0.99252	0.97002
Aebp1	Ckmt1	0.66733	0.99797
Aebp1	Cldn4	1	0.99989
Aebp1	Cplx1	-0.99981	0.98755
Aebp1	Cr2	0.04433	0.2676
Aebp1	Csf3r	-0.77869	0.60025
Aebp1	Ddc	1	0.99722
Aebp1	Dsg2	0.99978	0.9999
Aebp1	Ecm1	1	0.99944
Aebp1	Phc1	-0.17241	0.99994
Aebp1	Eif4a2	-0.99965	0.98021
Aebp1	Epb41l1	1	0.99981
Aebp1	Elmo1	0.04856	0.99698
Aebp1	Faah	0.58401	0.2676
Aebp1	Faf1	-0.28837	0.96166
Aebp1	Dclre1b	-0.9765	0.79016
Aebp1	Fer	0.30911	0.62439
Aebp1	Flt1	1	1
Aebp1	Dtx1	-0.5248	0.99762
Aebp1	Fzd5	-0.39982	0.99993
Aebp1	Fzd7	-0.83968	0.99997
Aebp1	Gaa	1	0.99831
Aebp1	Galt	-0.0669	0.99993
Aebp1	Got2	0.0403	0.99514
Aebp1	Gpc3	-0.14289	0.94709
Aebp1	Tle5	0.84286	0.97395
Aebp1	Gstm1	-1	0.98293
Aebp1	Gstp1	-0.90579	0.77087
Aebp1	Thumpd3	-1	0.99347
Aebp1	H19	0.06064	0.92291
Aebp1	H2-Ke6	-0.99978	0.99579
Aebp1	Hgs	1	0.98663
Aebp1	Gimap1	0.36201	0.09645
Aebp1	Lrig1	-0.16402	0.99882
Aebp1	Insl3	1	0.99932
Aebp1	Itgb5	-0.08127	0.989
Aebp1	Jak3	1	0.99795
Aebp1	Kcnd2	0.25663	0.56773
Aebp1	Kcnh2	0.99987	0.9925
Aebp1	Kif4	-0.99998	0.97777
Aebp1	Lamc2	0.97928	0.99942
Aebp1	Lasp1	1	0.9977
Aebp1	Lmna	0.99999	0.99988
Aebp1	Cdhr1	-0.96886	0.99983
Aebp1	Capn8	-0.06625	0.09645
Aebp1	Sgk3	-0.99841	0.99963
Aebp1	Acbd3	0.98097	0.95226
Aebp1	Ppargc1b	-0.9999	0.97934
Aebp1	Ntng2	-0.04574	0.2676
Aebp1	Mcm4	-0.99996	0.88307
Aebp1	Msh6	-0.99994	0.99992
Aebp1	Map1b	-0.99932	0.98937
Aebp1	Pde4a	0.9844	0.18489
Aebp1	Pfkm	-0.53188	0.99902
Aebp1	Pick1	0.81841	0.99915
Aebp1	Pmp22	1	0.99998
Aebp1	Septin5	0.99999	0.97264
Aebp1	Ppl	1	0.99998
Aebp1	Ppm1b	-0.40571	0.99046
Aebp1	Prph	1	0.99997
Aebp1	Ptpn12	-0.10951	0.74995
Aebp1	Rad1	-0.97586	0.99539
Aebp1	Trpv5	-0.19561	0.41259
Aebp1	Rbpms	1	0.9986
Aebp1	Rtn3	0.10827	0.99992
Aebp1	Sct	1	0.99949
Aebp1	Sh3gl2	-0.1729	0.9996
Aebp1	Ostf1	1	0.99937
Aebp1	Slc4a3	1	0.98289
Aebp1	Slc9a1	1	0.99981
Aebp1	Snca	-0.89362	0.99901
Aebp1	Kctd12b	-0.18614	0.60025
Aebp1	Dtx4	-0.92017	0.9997
Aebp1	Src	1	0.99989
Aebp1	Smagp	0.10311	0.99915
Aebp1	Esrp1	0.09156	0.99624
Aebp1	Pif1	-0.92386	0.99675
Aebp1	Trim21	-0.18978	0.97806
Aebp1	Slk	0.96114	0.96577
Aebp1	Syn1	1	0.9952
Aebp1	Arap2	0.68853	0.9996
Aebp1	Kctd7	-0.14159	0.47404
Aebp1	Slc6a6	1	0.99952
Aebp1	Tmem51	1	0.99993
Aebp1	Tcn2	0.73431	0.75209
Aebp1	Lman2l	0.99999	0.99595
Aebp1	Csnk1g1	-0.50773	0.70657
Aebp1	Pomgnt2	0.99985	0.93552
Aebp1	Arrb2	-0.23396	0.92722
Aebp1	Llgl2	1	0.99995
Aebp1	Gm527	0.80112	0.85438
Aebp1	Susd6	0.99977	0.99151
Aebp1	Cdc42bpb	1	0.99716
Aebp1	Tle1	-0.45109	0.09645
Aebp1	Ppp1r13b	1	0.99863
Aebp1	Tpd52	-0.07207	0.99982
Aebp1	Traf3	1	0.99802
Aebp1	Tsc2	1	0.99562
Aebp1	Phlda2	0.99977	0.99993
Aebp1	Unc5c	-0.26105	0.56773
Aebp1	Golgb1	0.25429	0.18489
Aebp1	Myof	1	0.9971
Aebp1	Cox15	-0.38172	0.99497
Aebp1	Sec16a	0.1798	0.9993
Aebp1	Gca	0.59623	0.99064
Aebp1	Arfgap1	1	0.98603
Aebp1	Helz2	1	0.99924
Aebp1	E130308A19Rik	-0.45175	0.90236
Aebp1	Tmem201	0.99993	0.8913
Aebp1	Ppat	-1	0.83822
Aebp1	Gpat3	1	0.99931
Aebp1	Rpap2	-1	0.9973
Aebp1	Gak	1	0.99849
Aebp1	Tmem184a	0.99981	0.99934
Aebp1	Samd4b	1	0.99483
Aebp1	Ddx49	0.99862	0.99635
Aebp1	Plcg2	-0.05466	0.99821
Aebp1	Camkv	-0.99999	0.97685
Aebp1	Def6	0.13109	0.99937
Aebp1	Gmcl1	-0.52968	0.98114
Aebp1	Tenm4	-0.0838	0.99946
Aebp1	Ptpn21	1	0.99989
Aebp1	Best1	0.98452	0.41259
Aebp1	Klhl21	-0.97207	0.99678
Aebp1	Siglecg	0.10155	0.70745
Aebp1	Slitrk2	0.84228	0.90533
Aebp1	Rragb	-1	0.99988
Aebp1	Rbm47	0.99837	0.9999
Aebp1	Nod2	0.03814	0.09645
Aebp1	Olfr95	-0.09954	0.2676
Aebp1	Olfr536	0.07043	0.34392
Aebp1	Olfr775	-0.1327	0.09645
Aebp1	Olfr131	-0.10708	0.18489
Aebp1	Olfr20	0.0379	0.18489
Aebp1	Map3k1	0.03553	0.99682
Aebp1	Nubp1	0.99965	0.98503
Aebp1	Git2	0.50061	0.77087
Aebp1	Homer1	-1	0.99281
Aebp1	Stk32a	0.99999	0.97015
Aebp1	Dysf	0.99794	0.99917
Aebp1	Gtf3c4	-0.99522	0.99658
Aebp1	Aifm1	-0.98139	0.95266
Aebp1	Ppp2r5c	-0.9999	0.93941
Aebp1	Serinc3	0.46599	0.97639
Aebp1	Zw10	-0.51573	0.95412
Aebp1	Nat8l	-0.98045	0.96349
Aebp1	Gins2	-0.99997	0.94488
Aebp1	Abcc5	0.91374	0.99989
Aebp1	Spin2c	1	0.98836
Aebp1	Tada1	0.09794	0.99985
Aebp1	Vkorc1	0.99922	0.86778
Aebp1	Yipf3	1	0.9968
Aebp1	Igfbp7	0.44136	0.99706
Aebp1	H2bc7	0.13223	0.98813
Aebp1	Hif1an	1	0.98796
Aebp1	Frmd6	0.99985	0.98876
Aebp1	Lypd6	0.99998	0.99934
Aebp1	Abi3bp	0.3766	0.47404
Aebp1	Gm815	-0.67168	0.47404
Aebp1	Nol4l	1	0.99226
Aebp1	Dgkk	1	0.9699
Aebp1	Fastkd5	-1	0.97945
Aebp1	Ccnjl	-0.08529	0.94481
Aebp1	Nr1h5	0.20801	0.18489
Aebp1	Tbc1d2	0.99988	0.09645
Aebp1	Atraid	0.63942	0.99677
Aebp1	Vgf	1	0.99976
Aebp1	BC061212	0.03947	0.2676
Aebp1	Alg8	0.3468	0.99996
Aebp1	Gse1	1	0.99999
Aebp1	Zyg11b	-0.99776	0.93149
Aebp1	Neurl2	-0.244	0.90378
Aebp1	Specc1	1	0.99871
Aebp1	Taar3	0.26471	0.34392
Aebp1	Ctps	-0.99999	0.96115
Aebp1	Pbk	-1	0.9911
Aebp1	Pvr	0.9935	0.95607
Aebp1	Kcnk6	1	0.99998
Aebp1	Atxn1l	1	0.9992
Aebp1	Acaa2	-1	0.99151
Aebp1	Suz12	-0.20933	0.99617
Aebp1	Ccdc43	-0.99974	0.99296
Aebp1	Nub1	1	0.99955
Aebp1	Stx7	1	0.99899
Aebp1	Stk39	-0.98594	0.96066
Aebp1	Gria3	0.83827	0.99558
Aebp1	Rab25	0.08616	0.99968
Aebp1	Cd320	-0.99997	0.90633
Aebp1	Arhgef5	1	0.99967
Aebp1	Iqgap2	-0.99998	0.99828
Aebp1	Abhd2	0.9868	0.87009
Aebp1	St3gal6	-0.85626	0.99506
Aebp1	Gripap1	0.75493	0.99487
Aebp1	Sfn	1	1
Aebp1	Ift20	-0.30447	0.99094
Aebp1	Akr1e1	-1	0.99374
Aebp1	Lgals12	-0.24801	0.18489
Aebp1	Ramp3	-0.26028	0.9999
Aebp1	Rybp	1	0.99714
Aebp1	Arid3b	1	0.99823
Aebp1	Noa1	-0.69783	0.99164
Aebp1	Septin6	-1	0.99575
Aebp1	Rec8	0.99999	0.9716
Aebp1	Mllt11	0.4958	0.18489
Aebp1	Tmem9b	0.99764	0.99903
Aebp1	Jph1	-0.62175	0.99991
Aebp1	Psg26	-0.49964	0.18489
Aebp1	Fbxo3	-0.91936	0.99126
Aebp1	Tnfrsf13b	0.40684	0.18489
Aebp1	Vstm2b	0.0786	0.99925
Aebp1	Ncstn	1	0.99907
Aebp1	Actn4	1	0.99806
Aebp1	Mapk8ip2	-0.17023	0.99913
Aebp1	Gm6614	-0.14487	0.34392
Aebp1	Gbp10	-0.06883	0.2676
Aebp1	Ptges	1	0.92185
Aebp1	Svs3a	-0.07554	0.18489
Aebp1	Gng13	1	0.9995
Aebp1	Setd6	-0.41892	0.99791
Aebp1	1110059E24Rik	-1	0.99667
Aebp1	Med7	0.06977	0.2676
Aebp1	Thoc7	-1	0.98615
Aebp1	Mplkip	-0.99999	0.99537
Aebp1	Mcts2	0.06074	0.71275
Aebp1	Anp32e	-1	0.99957
Aebp1	Pgpep1	1	0.99048
Aebp1	Uqcr11	-0.32292	0.98573
Aebp1	Lix1	-0.06771	0.99838
Aebp1	Hspbap1	0.64921	0.98914
Aebp1	Atg10	-1	0.99974
Aebp1	Cntnap2	-1	0.9996
Aebp1	Rnf128	1	0.98998
Aebp1	Aagab	-0.21255	0.99489
Aebp1	Ssbp2	0.08279	0.99849
Aebp1	Oma1	-1	0.95054
Aebp1	Mettl21a	-0.99992	0.92112
Aebp1	Timm21	-0.99993	0.99267
Aebp1	Nradd	1	0.99782
Aebp1	Eif2s2	-1	0.99461
Aebp1	Soga3	0.79747	0.99827
Aebp1	Armh4	-1	0.99931
Aebp1	Entpd4	-0.84537	0.18489
Aebp1	Gstcd	-0.99993	0.93421
Aebp1	Tmem39a	1	0.98058
Aebp1	Cysrt1	-0.0681	0.2676
Aebp1	Tmem59l	1	0.99969
Aebp1	Trabd	0.99999	0.88307
Aebp1	Atad1	-1	0.99724
Aebp1	Akirin1	-1	0.99455
Aebp1	Diras2	0.98467	0.62439
Aebp1	Rpa1	0.80817	0.97351
Aebp1	Vps53	1	0.99979
Aebp1	Tmem214	1	0.993
Aebp1	Dtwd1	-1	0.9972
Aebp1	Mif4gd	0.99999	0.99912
Aebp1	Pxdn	0.05175	0.84719
Aebp1	2310057N15Rik	0.11714	0.56773
Aebp1	Ndufaf1	-1	0.96397
Aebp1	Vrk2	-1	0.97322
Aebp1	Ogfrl1	-1	0.99944
Aebp1	Dlg5	1	0.99984
Aebp1	Rarres2	-0.98364	0.34392
Aebp1	Rnf215	0.67844	0.96695
Aebp1	Dhdh	-0.6245	0.9756
Aebp1	Ercc8	-0.99994	0.97905
Aebp1	Slc35f2	-0.28172	0.99938
Aebp1	Urgcp	0.92563	0.62439
Aebp1	Amer2	-0.99569	0.99009
Aebp1	Cenpn	-1	0.99904
Aebp1	Ripk4	-0.04351	0.99837
Aebp1	Ssbp3	1	0.99588
Aebp1	Ier5l	1	0.99999
Aebp1	Appl1	0.06403	0.2676
Aebp1	Slc35b2	-0.73234	0.86591
Aebp1	Grip1	1	0.9996
Aebp1	Tjap1	0.99999	0.99349
Aebp1	Gga2	-0.41113	0.88091
Aebp1	Parn	-0.99982	0.89501
Aebp1	Fblim1	1	0.99955
Aebp1	Cyld	1	0.97712
Aebp1	Chic2	0.99999	0.99133
Aebp1	Ahcyl2	-0.61126	0.99948
Aebp1	Fam160a2	1	0.99744
Aebp1	Cep57	-1	0.99834
Aebp1	Dpp8	0.33159	0.99995
Aebp1	Cds1	0.99587	0.99946
Aebp1	Rprd2	-0.99878	0.99339
Aebp1	Fam71e1	-0.12544	0.09645
Aebp1	Ttc8	0.26086	0.99925
Aebp1	Tsen54	1	0.99854
Aebp1	Ppp1r18	1	0.99947
Aebp1	Prss8	0.6598	0.99972
Aebp1	Got1l1	0.05601	0.99991
Aebp1	Snx27	-0.93818	0.98282
Aebp1	Dok5	0.98283	0.98021
Aebp1	Ralyl	-0.80538	0.2676
Aebp1	Chst1	-0.84915	0.99999
Aebp1	Tmco4	0.99902	0.92957
Aebp1	C030034I22Rik	-0.99992	0.93065
Aebp1	Efcab11	0.09124	0.99525
Aebp1	Cacul1	0.56004	0.2676
Aebp1	Asb15	-0.18564	0.41259
Aebp1	Chsy3	-0.03991	0.2676
Aebp1	Maged2	0.99995	0.99667
Aebp1	Rrbp1	0.99965	0.99989
Aebp1	Plekha2	1	0.99768
Aebp1	Tnk1	0.99612	0.99658
Aebp1	Med15	0.52741	0.99829
Aebp1	Tinagl1	1	0.9999
Aebp1	Prcc	-0.06666	0.74903
Aebp1	Tmem132a	-0.08904	0.56773
Aebp1	Sec24b	1	0.99226
Aebp2	Atp6v0c-ps2	-0.9982	0.91248
Aebp2	Mndal	0.11048	0.18489
Aebp2	Foxd2os	-0.82621	0.75685
Aebp2	Gm9767	0.50867	0.34392
Aebp2	Olfr596	-0.40004	0.09645
Aebp2	Gm20867	-0.12471	0.18489
Aebp2	Amd2	-0.97154	0.7834
Aebp2	Btbd35f16	-0.09191	0.2676
Aebp2	Gm4285	-0.99396	0.41259
Aebp2	Gpr153	-0.99998	0.91269
Aebp2	AU040320	0.04365	0.52576
Aebp2	Lao1	-0.18795	0.88898
Aebp2	Noc4l	-0.06047	0.34392
Aebp2	N4bp2l1	0.99876	0.92241
Aebp2	Psph	-0.03856	0.34392
Aebp2	Tmem168	0.88618	0.8368
Aebp2	Fbxl14	0.9982	0.09645
Aebp2	Xylb	-0.98144	0.64673
Aebp2	Phldb1	-0.99999	0.90443
Aebp2	Upb1	-0.03685	0.2676
Aebp2	Ttc41	-0.06939	0.09645
Aebp2	Ncln	-0.57135	0.41259
Aebp2	Tmed4	-0.33809	0.34392
Aebp2	Pex12	-0.26378	0.75472
Aebp2	Adcy4	-0.99074	0.62439
Aebp2	Adcy3	0.81518	0.52576
Aebp2	Chil4	0.13731	0.47404
Aebp2	Zfp120	0.15143	0.34392
Aebp2	Pik3r6	-0.22637	0.47404
Aebp2	Nhlrc1	0.15114	0.09645
Aebp2	Golm1	-1	0.99451
Aebp2	AW209491	0.07881	0.62439
Aebp2	Rcbtb2	-0.99997	0.95155
Aebp2	Ano6	-0.20922	0.2676
Aebp2	Mtbp	0.068	0.56773
Aebp2	Mal2	-0.05877	0.74729
Aebp2	Csdc2	0.54244	0.18489
Aebp2	Espl1	1	0.34392
Aebp2	Vmac	0.88734	0.41259
Aebp2	Catsperd	0.34786	0.34392
Aebp2	Gramd3	-0.14959	0.76209
Aebp2	Glyat	-0.3004	0.34392
Aebp2	Kazald1	0.04503	0.09645
Aebp2	Trpt1	-0.10739	0.69021
Aebp2	Lgr4	-0.08874	0.2676
Aebp2	Ece2	-0.04884	0.41259
Aebp2	Arl2bp	-0.99348	0.2676
Aebp2	Haao	0.41794	0.09645
Aebp2	Thoc5	-0.97463	0.2676
Aebp2	Prl2c5	-0.06947	0.41259
Aebp2	Frs3	0.05815	0.86359
Aebp2	Fxyd4	0.23247	0.47404
Aebp2	Chrnb3	0.07336	0.41259
Aebp2	Ltbp4	0.14047	0.98811
Aebp2	Prkaa2	1	0.98901
Aebp2	Prkab2	-0.23843	0.09645
Aebp2	Baiap2	-0.11079	0.60025
Aebp2	Eif4ebp3	0.11376	0.47404
Aebp2	Napa	-1	0.90562
Aebp2	Galnt2	0.03535	0.93597
Aebp2	Ccdc88a	-0.86854	0.18489
Aebp2	Jmjd1c	-0.15859	0.34392
Aebp2	Fam72a	-0.7163	0.2676
Aebp2	Smim13	1	0.99103
Aebp2	Apol7c	-0.22311	0.73132
Aebp2	Krt75	-0.10405	0.52576
Aebp2	Rars2	-0.99957	0.9913
Aebp2	Ms4a7	0.05645	0.18489
Aebp2	Pkn2	1	0.99247
Aebp2	Sri	-0.99633	0.64511
Aebp2	Lmo3	-0.99983	0.56773
Aebp2	Maob	-0.99984	0.60025
Aebp2	Rap1a	-0.10432	0.52576
Aebp2	Bmp3	0.73535	0.56773
Aebp2	Dnah5	0.13273	0.09645
Aebp2	Dnah1	0.04551	0.56773
Aebp2	Pmch	-0.06775	0.34392
Aebp2	Olfr153	0.04497	0.2676
Aebp2	Amhr2	0.04568	0.34392
Aebp2	Atxn3	0.97617	0.47404
Aebp2	Rps6ka3	-0.92601	0.47404
Aebp2	H2-M10.3	0.19047	0.6892
Aebp2	Etfb	-0.99494	0.41259
Aebp2	Kcnq3	-0.08482	0.2676
Aebp2	Slc18a1	-0.07897	0.09645
Aebp2	Scn4a	0.20717	0.64213
Aebp2	Slc8a2	0.26902	0.56773
Aebp2	D17H6S56E-5	-0.27782	0.77741
Aebp2	D1Pas1	-0.65242	0.2676
Aebp2	Erc1	0.33324	0.2676
Aebp2	Zfp607b	-0.16455	0.52576
Aebp2	Scgb1b27	0.16109	0.2676
Aebp2	Acadl	0.99604	0.86227
Aebp2	Acadm	1	0.97983
Aebp2	Dok4	0.1042	0.72302
Aebp2	Macf1	1	0.34392
Aebp2	Chrna4	-0.90115	0.09645
Aebp2	Chrnd	-0.04517	0.47404
Aebp2	Pth2	-0.06637	0.09645
Aebp2	Impa2	1	0.84605
Aebp2	Actl7b	0.1084	0.18489
Aebp2	Rad51c	-0.83097	0.80124
Aebp2	Actn3	0.07158	0.91889
Aebp2	Acvr1	-0.8894	0.82024
Aebp2	Acvrl1	0.06003	0.09645
Aebp2	Psg25	0.33209	0.47404
Aebp2	Adam2	0.12671	0.60025
Aebp2	Add2	0.03982	0.41259
Aebp2	Adh1	-0.08692	0.75185
Aebp2	Adh7	-0.40884	0.67104
Aebp2	Adora1	-0.75812	0.75267
Aebp2	Adora2a	0.18597	0.34392
Aebp2	Adora3	-0.11145	0.65061
Aebp2	Adprh	-0.99979	0.96791
Aebp2	Crisp1	0.93339	0.18489
Aebp2	Aga	-0.07936	0.47404
Aebp2	Agrp	-0.05675	0.09645
Aebp2	Gla	0.07209	0.34392
Aebp2	Akap4	0.61839	0.71345
Aebp2	Alox12	0.99807	0.56773
Aebp2	Pnpla3	-0.87718	0.52576
Aebp2	Scgb3a2	0.04145	0.87405
Aebp2	Bloc1s4	-0.99167	0.41259
Aebp2	Ap1g2	-0.9962	0.09645
Aebp2	Ap1m2	0.99998	0.95214
Aebp2	Ap2m1	-0.06486	0.47404
Aebp2	Ap4s1	-0.9999	0.88359
Aebp2	Apoa4	-0.95	0.72435
Aebp2	Apoc1	1	0.96025
Aebp2	Aqp1	-0.58871	0.66477
Aebp2	Aqp2	0.03795	0.18489
Aebp2	Aqp8	-0.97233	0.64203
Aebp2	Arf3	-0.99998	0.90917
Aebp2	Baalc	0.03977	0.34392
Aebp2	Rhoc	-0.06186	0.52576
Aebp2	Arhgap5	-0.12708	0.09645
Aebp2	Arhgdib	0.99632	0.09645
Aebp2	Art2a	-0.51389	0.2676
Aebp2	Atp5c1	0.93607	0.47404
Aebp2	Slc7a2	0.51419	0.81044
Aebp2	Bad	-1	0.98063
Aebp2	Bche	0.13379	0.34392
Aebp2	Bcl2l2	0.96557	0.47404
Aebp2	Bdkrb1	-0.06731	0.34392
Aebp2	Bdnf	0.99999	0.09645
Aebp2	Bex2	-0.99998	0.96692
Aebp2	Bglap	-0.15241	0.90062
Aebp2	Bicd1	1	0.99113
Aebp2	Bmx	-0.9998	0.2676
Aebp2	C1qa	-0.06358	0.52576
Aebp2	C1qb	-0.06701	0.34392
Aebp2	Cacna1b	0.65505	0.09645
Aebp2	Cacna1c	0.24505	0.47404
Aebp2	Cacna1d	-0.05587	0.6767
Aebp2	Cacna1g	-1	0.89374
Aebp2	Cacnb3	0.41966	0.09645
Aebp2	Cacnb4	0.2165	0.41259
Aebp2	Ddr1	0.99999	0.94465
Aebp2	Calcr	0.35437	0.76521
Aebp2	Car8	0.04608	0.2676
Aebp2	Calu	-0.99382	0.18489
Aebp2	Camk2g	-0.64135	0.18489
Aebp2	Capzb	-0.06784	0.75129
Aebp2	Casp4	-0.05778	0.52576
Aebp2	Ctnna1	0.76874	0.95691
Aebp2	Serpinh1	-1	0.97232
Aebp2	Ccng1	1	0.87273
Aebp2	Cd34	-0.06893	0.47404
Aebp2	Cd72	-0.22655	0.62439
Aebp2	Cdh3	1	0.8656
Aebp2	Cdkn2c	0.08349	0.7953
Aebp2	Cenpb	-1	0.99661
Aebp2	Ces1g	-0.09135	0.09645
Aebp2	Chrm1	0.24734	0.34392
Aebp2	Cish	0.99999	0.98996
Aebp2	Clcn3	-0.43128	0.18489
Aebp2	Clk2	1	0.98356
Aebp2	Ccr2	0.13521	0.52576
Aebp2	Abcc2	-0.07243	0.2676
Aebp2	Cnih1	-0.99981	0.09645
Aebp2	Hps3	1	0.95221
Aebp2	Cobl	0.99413	0.68956
Aebp2	Col11a1	0.80215	0.47404
Aebp2	Col18a1	-0.03964	0.77645
Aebp2	Col19a1	0.24615	0.2676
Aebp2	Col6a1	0.99702	0.47404
Aebp2	Cp	-0.26523	0.77989
Aebp2	Crabp1	-0.99762	0.9734
Aebp2	Pcdha7	-0.9968	0.34392
Aebp2	Cryba1	-0.48513	0.18489
Aebp2	Csf2ra	-0.24709	0.41259
Aebp2	Csf2rb	0.17357	0.09645
Aebp2	Pcyt1a	-0.99484	0.77087
Aebp2	Ctsg	0.04717	0.66637
Aebp2	Celf1	1	0.96224
Aebp2	Cyp11a1	-0.88352	0.56773
Aebp2	Cyp2a5	0.33899	0.18489
Aebp2	Cyp2j5	0.06362	0.09645
Aebp2	Dab1	0.99993	0.18489
Aebp2	Dcn	-0.08041	0.98106
Aebp2	Dct	-0.32906	0.75263
Aebp2	Ddost	-0.99986	0.80051
Aebp2	Defa5	-0.06018	0.52576
Aebp2	Slc29a2	0.2293	0.87947
Aebp2	Dhh	0.96366	0.82997
Aebp2	Mpp3	-0.09285	0.74539
Aebp2	Dmpk	-0.25326	0.2676
Aebp2	Dmc1	0.05293	0.2676
Aebp2	Dmd	-0.12241	0.2676
Aebp2	Dnajc1	-0.13493	0.41259
Aebp2	Dnase1	0.22848	0.74952
Aebp2	Dnmt1	-0.09357	0.79904
Aebp2	Dnpep	-0.07708	0.77439
Aebp2	Dok1	0.99425	0.86941
Aebp2	Dpm2	-1	0.98846
Aebp2	Dst	0.90326	0.34392
Aebp2	Adam28	-0.05401	0.34392
Aebp2	Adam18	-0.48177	0.41259
Aebp2	Dvl3	0.5188	0.34392
Aebp2	Ednrb	-1	0.74335
Aebp2	Egfbp2	0.04327	0.2676
Aebp2	Eif3a	-0.14235	0.41259
Aebp2	Eif4g2	-0.99742	0.89416
Aebp2	Enpep	0.05876	0.84608
Aebp2	Epo	-0.23992	0.09645
Aebp2	Epx	-0.12176	0.60025
Aebp2	Eya2	-0.29627	0.47404
Aebp2	Kcnn3	-0.40813	0.34392
Aebp2	Rxfp2	0.44896	0.41259
Aebp2	Eri3	-0.99866	0.7301
Aebp2	Sfxn1	0.99999	0.2676
Aebp2	Elmo1	0.99018	0.80009
Aebp2	Fabp2	-0.04397	0.83325
Aebp2	P2ry14	0.06913	0.56773
Aebp2	Dclre1b	0.98468	0.34392
Aebp2	Fcer2a	0.07349	0.56773
Aebp2	Fcnb	0.12352	0.47404
Aebp2	Fem1b	1	0.99714
Aebp2	Fgf6	0.09967	0.18489
Aebp2	Fhl1	-0.98609	0.34392
Aebp2	Flt4	0.05646	0.2676
Aebp2	Fmo5	-0.51789	0.2676
Aebp2	Fshr	-0.06304	0.18489
Aebp2	Fxr1	-0.28826	0.89917
Aebp2	Fzd9	-0.99146	0.18489
Aebp2	G6pd2	-0.0505	0.56773
Aebp2	Gabrb1	0.30909	0.18489
Aebp2	Galr1	0.09509	0.56773
Aebp2	Gamt	-0.94232	0.2676
Aebp2	Gbp2	0.60838	0.56773
Aebp2	Bloc1s1	-1	0.97328
Aebp2	Kat2a	0.99995	0.60025
Aebp2	Gdf10	-0.99988	0.96189
Aebp2	Gdf5	0.12215	0.34392
Aebp2	Gem	-0.09418	0.34392
Aebp2	B4galt1	0.04438	0.64203
Aebp2	Ghrhr	0.06799	0.52576
Aebp2	Ostm1	0.11829	0.52576
Aebp2	Gna15	0.68204	0.2676
Aebp2	Gnao1	-0.06367	0.47404
Aebp2	Gnas	-0.99985	0.47404
Aebp2	Gng8	0.99623	0.18489
Aebp2	Lrp2	0.97447	0.18489
Aebp2	Gpr27	-0.30644	0.09645
Aebp2	Grk4	-0.20529	0.60025
Aebp2	Grk5	-0.05889	0.47404
Aebp2	Gria1	0.05053	0.60025
Aebp2	Gria2	0.09906	0.64427
Aebp2	Gria4	0.06399	0.2676
Aebp2	Grik1	0.06172	0.52576
Aebp2	Grin1	0.05338	0.64545
Aebp2	Grm1	-0.30048	0.18489
Aebp2	Grm8	0.17716	0.47404
Aebp2	Gspt1	1	0.99927
Aebp2	Gstm5	-0.99975	0.72396
Aebp2	Trip12	-0.04639	0.70688
Aebp2	Guca2a	-0.90912	0.18489
Aebp2	Gzmc	0.05425	0.87064
Aebp2	Gzmd	-0.05094	0.41259
Aebp2	Gzme	0.9494	0.83652
Aebp2	H13	-1	0.90358
Aebp2	Slc39a7	0.42365	0.98037
Aebp2	H2-DMb2	0.48982	0.52576
Aebp2	H2-T24	0.18242	0.2676
Aebp2	H2-T3	-0.06428	0.09645
Aebp2	Hap1	-0.07018	0.34392
Aebp2	Hbb-b1	-0.98328	0.09645
Aebp2	Hdgfl1	0.37545	0.47404
Aebp2	Hbegf	-0.06369	0.34392
Aebp2	Hexb	-0.99947	0.47404
Aebp2	H2ac18	-0.08083	0.81081
Aebp2	Hpn	0.99985	0.09645
Aebp2	Hspa8	-0.89151	0.62439
Aebp2	Hsd3b5	0.11325	0.18489
Aebp2	Dnaja1	-0.4975	0.41259
Aebp2	Hsp90ab1	0.66211	0.34392
Aebp2	Hspa9	1	0.99249
Aebp2	Hspg2	0.99977	0.34392
Aebp2	Ndst1	-1	0.96898
Aebp2	Htr1b	0.12917	0.79707
Aebp2	Htr1f	0.09872	0.09645
Aebp2	Htr2a	-0.1039	0.18489
Aebp2	Slc6a4	-0.04619	0.34392
Aebp2	Iapp	-0.44925	0.77704
Aebp2	Idua	-0.05795	0.68532
Aebp2	Ifi203	-0.09236	0.47404
Aebp2	Ifi204	-0.04104	0.47404
Aebp2	Ifit2	0.99929	0.93321
Aebp2	Ifnar2	-0.9999	0.93413
Aebp2	Igfals	0.19575	0.34392
Aebp2	Il12rb2	-0.03906	0.34392
Aebp2	Il15ra	-0.17737	0.2676
Aebp2	Il1r1	0.07031	0.09645
Aebp2	Il1rap	-0.43824	0.72842
Aebp2	Il1rn	0.03508	0.2676
Aebp2	Il2ra	-0.18224	0.64203
Aebp2	Il9	-0.06324	0.09645
Aebp2	Irs1	-0.08419	0.18489
Aebp2	Itih3	0.16509	0.2676
Aebp2	Itm2a	0.16823	0.47404
Aebp2	Itm2b	0.99581	0.41259
Aebp2	Itpr2	0.08674	0.7197
Aebp2	Kcna4	0.04718	0.2676
Aebp2	Kcna6	-0.05423	0.18489
Aebp2	Kcnab1	0.39514	0.41259
Aebp2	Kcnh3	0.07324	0.2676
Aebp2	Kcnk5	1	0.09645
Aebp2	Kcnq2	0.45529	0.64203
Aebp2	Kcns2	-0.25825	0.47404
Aebp2	Kif16b	0.98767	0.88361
Aebp2	Kif7	-0.06628	0.2676
Aebp2	Kifap3	-0.99948	0.34392
Aebp2	Kl	0.12543	0.34392
Aebp2	Klk1b21	0.65904	0.52576
Aebp2	Klk1b5	-0.30531	0.41259
Aebp2	Kng1	0.06325	0.41259
Aebp2	Krt8	0.08488	0.97049
Aebp2	Ktn1	-0.98036	0.90434
Aebp2	Dsg4	-0.25496	0.41259
Aebp2	Lamb2	-0.09326	0.71012
Aebp2	Rpsa	-0.07798	0.34392
Aebp2	Lcp2	-0.17926	0.60025
Aebp2	Lep	0.15915	0.47404
Aebp2	Lgals7	0.05085	0.41259
Aebp2	Lgals9	0.86956	0.34392
Aebp2	Lhcgr	0.09607	0.47404
Aebp2	Lifr	0.04862	0.34392
Aebp2	Lipg	0.42638	0.2676
Aebp2	Loxl3	-0.4217	0.34392
Aebp2	Lrp1	-0.05283	0.79715
Aebp2	Lrrfip1	0.99982	0.78247
Aebp2	Lrrn3	0.0595	0.2676
Aebp2	Ltc4s	0.4039	0.18489
Aebp2	Ltf	0.1949	0.09645
Aebp2	Ltk	0.06015	0.2676
Aebp2	Klrb1a	0.42126	0.70832
Aebp2	Kirrel	-0.10007	0.09645
Aebp2	Capn8	-0.0758	0.18489
Aebp2	Tlr8	-0.05707	0.09645
Aebp2	Xpnpep2	0.10736	0.18489
Aebp2	Mtmr4	-0.04046	0.09645
Aebp2	Xpnpep1	-0.07191	0.9073
Aebp2	Pdzd3	-0.42327	0.2676
Aebp2	Bbc3	1	0.68615
Aebp2	Glcci1	-0.04309	0.75783
Aebp2	Cd209a	0.06338	0.62439
Aebp2	Hdac10	-0.9999	0.94431
Aebp2	Ms4a3	0.08561	0.09645
Aebp2	Usp33	-0.99991	0.09645
Aebp2	Myoz3	0.05324	0.2676
Aebp2	Lyz2	0.38991	0.34392
Aebp2	Mbnl3	0.20844	0.34392
Aebp2	Vmn1r35	0.11875	0.2676
Aebp2	Vmn1r24	0.58221	0.41259
Aebp2	Vmn1r4	0.1376	0.70873
Aebp2	Vmn1r22	0.24722	0.09645
Aebp2	Vmn1r28	0.20586	0.18489
Aebp2	Vmn1r18	0.21333	0.18489
Aebp2	Vmn1r21	0.24048	0.47404
Aebp2	Vmn1r229	-0.09504	0.47404
Aebp2	Vmn1r233	-0.12418	0.41259
Aebp2	Vmn1r73	-0.10797	0.41259
Aebp2	Vmn1r199	0.06369	0.75726
Aebp2	Vmn1r208	-0.04694	0.18489
Aebp2	Vmn1r203	0.08806	0.09645
Aebp2	Trpm8	0.11841	0.73551
Aebp2	Magea4	-0.74036	0.09645
Aebp2	Mageb3	0.15416	0.2676
Aebp2	Apobr	-0.05682	0.66477
Aebp2	Mal	0.89147	0.41259
Aebp2	Nme7	1	0.68363
Aebp2	Man2b1	1	0.91539
Aebp2	Masp2	-0.05277	0.18489
Aebp2	Mbl2	0.81919	0.41259
Aebp2	Mcm6	-0.90006	0.52576
Aebp2	Mdm1	-0.99987	0.7342
Aebp2	Mdm2	1	0.98783
Aebp2	Mgat1	-0.82727	0.52576
Aebp2	Minpp1	-0.88858	0.2676
Aebp2	Mlh1	-0.09227	0.62439
Aebp2	Marcksl1	-1	0.99065
Aebp2	Mmp13	0.05874	0.09645
Aebp2	Mmp8	0.38776	0.34392
Aebp2	Mog	0.22035	0.52576
Aebp2	Mpo	0.04818	0.18489
Aebp2	Mpz	0.25484	0.64673
Aebp2	Mrvi1	0.98868	0.34392
Aebp2	Msh5	0.16769	0.18489
Aebp2	Msn	0.99878	0.52576
Aebp2	Tesmin	0.98423	0.52576
Aebp2	Mtnr1a	-0.15607	0.2676
Aebp2	Bloc1s5	-1	0.66857
Aebp2	Mug2	-0.05391	0.52576
Aebp2	Mup1	0.03759	0.47404
Aebp2	Mybpc3	-0.37339	0.09645
Aebp2	Myh11	0.19403	0.09645
Aebp2	Mylpf	0.93885	0.72121
Aebp2	Nab1	0.99946	0.34392
Aebp2	Naga	0.0586	0.60025
Aebp2	Naip5	0.07166	0.85131
Aebp2	Ncoa2	0.17228	0.82171
Aebp2	Ndp	-0.05984	0.34392
Aebp2	Nek1	0.24102	0.2676
Aebp2	Ngf	0.19798	0.09645
Aebp2	Nmbr	0.17441	0.47404
Aebp2	Nmt1	1	0.99388
Aebp2	Nnat	-0.07865	0.41259
Aebp2	Nog	-0.04101	0.80604
Aebp2	Nos3	0.5139	0.64203
Aebp2	Nptx1	-0.17798	0.18489
Aebp2	Npy5r	-0.11406	0.41259
Aebp2	Nrp2	-0.93472	0.64203
Aebp2	Nrxn1	0.80017	0.75488
Aebp2	Ntsr1	0.10998	0.34392
Aebp2	Nudc	0.90176	0.96614
Aebp2	Nxph2	0.05483	0.09645
Aebp2	Olfr23	0.22777	0.34392
Aebp2	Olfr52	0.12902	0.2676
Aebp2	Olfr60	-0.06714	0.41259
Aebp2	Olfr68	0.88387	0.56773
Aebp2	Olfr69	-0.10801	0.2676
Aebp2	Omp	-0.92511	0.18489
Aebp2	Omt2a	0.06977	0.2676
Aebp2	Tnfrsf11b	-0.41401	0.77354
Aebp2	Oprl1	-0.99938	0.2676
Aebp2	Orc1	-0.5062	0.18489
Aebp2	Otc	-0.06163	0.56773
Aebp2	Pam	-0.49954	0.18489
Aebp2	Kat2b	1	0.69681
Aebp2	Pcbp2	-0.19928	0.34392
Aebp2	Pcdh10	0.06843	0.70745
Aebp2	Pde6d	-0.85926	0.09645
Aebp2	Pdha2	-0.3519	0.78175
Aebp2	Padi4	-0.04325	0.56773
Aebp2	Pik3cd	0.26746	0.78039
Aebp2	Pikfyve	-0.05986	0.09645
Aebp2	Prkcb	0.99383	0.2676
Aebp2	Prkd1	-0.99924	0.41259
Aebp2	Pklr	0.24876	0.18489
Aebp2	Plaa	0.10549	0.62439
Aebp2	Plcb4	-0.76729	0.34392
Aebp2	Plcd4	-0.78883	0.2676
Aebp2	Plec	0.99935	0.41259
Aebp2	Prl2c2	-0.1289	0.09645
Aebp2	Lcp1	0.42686	0.71732
Aebp2	Septin5	-0.99574	0.69141
Aebp2	Pomc	0.39886	0.2676
Aebp2	Endou	0.93235	0.09645
Aebp2	Plpp1	-0.94348	0.2676
Aebp2	Lgals3bp	-0.06975	0.56773
Aebp2	Ppm1b	1	0.98969
Aebp2	Ppp1r1b	0.04438	0.41259
Aebp2	Ppp2r3d	0.9997	0.88991
Aebp2	Inpp5k	-0.99966	0.85234
Aebp2	Ppy	-0.95907	0.18489
Aebp2	Prg2	0.05957	0.2676
Aebp2	Prm1	0.10654	0.18489
Aebp2	Proc	-0.11483	0.8797
Aebp2	Klk6	-0.05199	0.09645
Aebp2	Helq	1	0.97817
Aebp2	Ptbp1	0.89699	0.79345
Aebp2	Bcas3	0.26787	0.2676
Aebp2	Wfdc12	0.26565	0.18489
Aebp2	Hps4	-0.21661	0.84775
Aebp2	Ptgs1	-0.16928	0.41259
Aebp2	Ptgs2	0.26533	0.41259
Aebp2	Ptp4a3	0.46053	0.64203
Aebp2	Ptpn2	0.03519	0.41259
Aebp2	Ptpn4	0.799	0.71102
Aebp2	Ripk2	0.99998	0.78149
Aebp2	Rfpl4	0.12174	0.18489
Aebp2	Ptpre	-0.99612	0.72236
Aebp2	Ptprk	-0.07346	0.41259
Aebp2	Ptprr	0.39706	0.69269
Aebp2	Lrrc3c	0.54761	0.2676
Aebp2	Dhrs11	-0.12995	0.73527
Aebp2	Cyb5d2	0.2772	0.81628
Aebp2	Pirt	0.04001	0.60025
Aebp2	Rab4b	0.31855	0.18489
Aebp2	Rnf185	-0.99997	0.91473
Aebp2	Rai1	-0.99053	0.34392
Aebp2	Mcfd2	0.05195	0.64875
Aebp2	Rasgrf1	0.2087	0.70993
Aebp2	Cnksr1	0.99969	0.99053
Aebp2	Vps37d	-0.40585	0.94917
Aebp2	Btg1c	-0.38869	0.41259
Aebp2	Dcdc2a	-0.09947	0.09645
Aebp2	Hs3st2	0.29621	0.09645
Aebp2	Reg1	0.05721	0.89593
Aebp2	Ren1	-0.3714	0.2676
Aebp2	Upf1	0.99256	0.34392
Aebp2	Ret	-0.95727	0.64203
Aebp2	Slc50a1	-0.9998	0.87841
Aebp2	Ring1	-1	0.99111
Aebp2	Ros1	0.67857	0.56773
Aebp2	Polr1a	1	0.97441
Aebp2	Rps19	-0.79641	0.09645
Aebp2	Rps24	0.06258	0.2676
Aebp2	Rps4x	0.0356	0.2676
Aebp2	Rptn	-0.06228	0.56773
Aebp2	Rtkn	-1	0.72442
Aebp2	Ryk	0.99996	0.52576
Aebp2	Ryr1	0.99965	0.85489
Aebp2	Ryr2	0.05481	0.56773
Aebp2	S100a4	-0.07429	0.60025
Aebp2	Khdrbs1	1	0.64203
Aebp2	Scn10a	0.03757	0.2676
Aebp2	Sema6b	1	0.41259
Aebp2	Sema7a	0.52491	0.09645
Aebp2	Sftpc	-0.11726	0.75728
Aebp2	Sgca	0.77433	0.82294
Aebp2	Sh2b1	-0.04622	0.56773
Aebp2	Sh3gl2	1	0.96297
Aebp2	Ostf1	0.99756	0.95971
Aebp2	St6galnac4	0.33452	0.73317
Aebp2	St8sia1	-0.07979	0.09645
Aebp2	St8sia4	-0.79555	0.76454
Aebp2	Sin3b	0.08354	0.62439
Aebp2	Sla	0.20581	0.2676
Aebp2	Slc12a7	-0.63022	0.52576
Aebp2	Slc1a2	-0.083	0.64203
Aebp2	Slc1a3	1	0.99724
Aebp2	Slc1a5	0.99866	0.09645
Aebp2	Slc2a2	-0.34008	0.09645
Aebp2	Slfn3	-0.88943	0.09645
Aebp2	Slfn4	0.34016	0.18489
Aebp2	Siglec1	0.17686	0.09645
Aebp2	Snap91	-0.04342	0.47404
Aebp2	Snn	-0.99998	0.68861
Aebp2	Snrpb2	0.13196	0.52576
Aebp2	Sntb2	0.99998	0.95473
Aebp2	Sod3	-0.07614	0.34392
Aebp2	Sos1	0.11177	0.2676
Aebp2	Fbxo40	-0.05125	0.60025
Aebp2	Stxbp5l	0.10279	0.67652
Aebp2	Serpinb9	0.07523	0.2676
Aebp2	Serpinb5	-0.08794	0.41259
Aebp2	Spn	-0.08985	0.84423
Aebp2	Spta1	0.80231	0.78011
Aebp2	Thsd4	-0.58267	0.84591
Aebp2	Wdr37	-0.07493	0.09645
Aebp2	Tmie	0.99942	0.86276
Aebp2	Urb1	1	0.97393
Aebp2	Gm609	0.40407	0.52576
Aebp2	Ghsr	-0.03961	0.66632
Aebp2	Ankrd33	-0.18219	0.34392
Aebp2	Zfp143	0.99599	0.87104
Aebp2	Stam	1	0.9383
Aebp2	Tmem212	-0.03891	0.18489
Aebp2	Stfa2	0.08779	0.18489
Aebp2	Alg3	-0.05505	0.2676
Aebp2	Dis3l2	-0.99964	0.93386
Aebp2	Aqp12	-0.03846	0.52576
Aebp2	Sned1	-0.10302	0.52576
Aebp2	Aurka	0.99739	0.2676
Aebp2	Daam1	0.251	0.95953
Aebp2	Sult1a1	-0.09766	0.09645
Aebp2	Unc13c	-0.15368	0.41259
Aebp2	Ccdc62	-0.63245	0.60025
Aebp2	Thnsl1	0.13028	0.95127
Aebp2	Tns2	-0.25101	0.09645
Aebp2	Stx4a	0.16401	0.74335
Aebp2	Enox2	-0.99666	0.34392
Aebp2	Igsf1	0.99997	0.34392
Aebp2	Itih5	-0.95729	0.76219
Aebp2	Svs5	0.09086	0.18489
Aebp2	Sycp1	0.85615	0.70657
Aebp2	Kif15	-0.95199	0.87622
Aebp2	Irgq	-0.99832	0.2676
Aebp2	Tdrd6	-0.07494	0.47404
Aebp2	Gm581	-0.09759	0.2676
Aebp2	Mcmbp	1	0.9489
Aebp2	Gm597	-0.23537	0.09645
Aebp2	Churc1	-0.80691	0.84733
Aebp2	Lrrc25	-0.05829	0.18489
Aebp2	Ncoa7	-0.07656	0.18489
Aebp2	Efhb	0.24721	0.56773
Aebp2	Mrgprf	-0.04881	0.41259
Aebp2	Arfgef1	0.8453	0.99015
Aebp2	Pcdh9	0.14566	0.18489
Aebp2	Asap2	0.9998	0.18489
Aebp2	Asxl3	-0.99671	0.41259
Aebp2	Hk3	-0.42506	0.47404
Aebp2	Tmem60	0.674	0.56773
Aebp2	Rln3	0.21294	0.87015
Aebp2	Proser1	1	0.95818
Aebp2	Ubxn10	0.239	0.09645
Aebp2	Arap2	1	0.98678
Aebp2	Lactb2	-0.05053	0.09645
Aebp2	Pqlc2	-0.86326	0.52576
Aebp2	Prpsap2	-0.99378	0.09645
Aebp2	Arl14ep	-0.13331	0.83252
Aebp2	Pgghg	-0.99994	0.34392
Aebp2	Mfsd4a	0.47425	0.41259
Aebp2	Slc39a14	0.91346	0.18489
Aebp2	Tmem71	-0.12099	0.09645
Aebp2	Prss27	0.13252	0.09645
Aebp2	Tapbp	-0.05206	0.79532
Aebp2	Slc44a3	0.59482	0.34392
Aebp2	Duoxa1	0.16555	0.2676
Aebp2	Xist	-0.58946	0.2676
Aebp2	Tbrg1	-0.91947	0.91122
Aebp2	Tbxa2r	0.38358	0.18489
Aebp2	Tcea1	0.5595	0.60025
Aebp2	Ccdc186	1	0.97516
Aebp2	Syna	-0.05483	0.09645
Aebp2	Crygn	0.03599	0.18489
Aebp2	Myocd	-0.12253	0.60025
Aebp2	Cep164	0.84068	0.70657
Aebp2	Edrf1	0.99833	0.09645
Aebp2	Sertad4	0.26132	0.18489
Aebp2	Csnk1g1	1	0.98006
Aebp2	Cdh12	0.47978	0.2676
Aebp2	Taar7a	-0.04218	0.85759
Aebp2	Trappc10	-0.06039	0.2676
Aebp2	Tmem259	0.99875	0.94483
Aebp2	Appl2	-0.74488	0.2676
Aebp2	Slc5a8	0.1795	0.41259
Aebp2	Tph2	0.25296	0.70657
Aebp2	Tspan8	0.03876	0.41259
Aebp2	Aftph	0.599	0.34392
Aebp2	Wdpcp	-0.99997	0.81451
Aebp2	Ccdc85a	1	0.99423
Aebp2	Phlda1	-0.93985	0.2676
Aebp2	Clint1	-0.51539	0.41259
Aebp2	Prdx2	-1	0.99525
Aebp2	Kctd11	0.92823	0.79081
Aebp2	Gltpd2	-0.10898	0.56773
Aebp2	Gm11545	0.20015	0.64203
Aebp2	Gpr179	-0.11345	0.2676
Aebp2	Atxn7l3	0.40384	0.47404
Aebp2	Abca9	0.04445	0.09645
Aebp2	Hid1	-0.99292	0.18489
Aebp2	Tmc6	-0.0415	0.09645
Aebp2	Nol10	1	0.96108
Aebp2	Dgkb	0.37858	0.67737
Aebp2	Psmd2	-0.09708	0.18489
Aebp2	Tex261	-0.99999	0.99293
Aebp2	Acot5	0.21405	0.81363
Aebp2	Ppp2r5d	0.99976	0.09645
Aebp2	Nek9	-0.74013	0.09645
Aebp2	Eif5	-0.4008	0.09645
Aebp2	Rapgef5	1	0.92594
Aebp2	Tmem196	-0.99352	0.88021
Aebp2	Tgfbr2	0.64502	0.09645
Aebp2	Mylip	-0.09153	0.09645
Aebp2	Rfesd	-0.9998	0.34392
Aebp2	Thy1	1	0.96633
Aebp2	Tiam1	0.14289	0.84719
Aebp2	Tasor	0.04531	0.34392
Aebp2	Tlr4	0.04682	0.18489
Aebp2	Tmem260	-0.99994	0.34392
Aebp2	Otop1	0.08135	0.47404
Aebp2	Tnnc2	0.99986	0.47404
Aebp2	Cd40	-0.99724	0.60025
Aebp2	Tnfrsf8	0.18355	0.18489
Aebp2	Tnfrsf9	-0.05439	0.34392
Aebp2	Tnfsf11	0.82451	0.85578
Aebp2	Cd40lg	-0.08004	0.34392
Aebp2	Tpbpa	-0.05619	0.62439
Aebp2	Tpd52	1	0.9944
Aebp2	Tpm1	0.89941	0.94364
Aebp2	Traip	-0.10651	0.2676
Aebp2	Trpc1	0.99991	0.68626
Aebp2	Trpc4	-0.14103	0.82619
Aebp2	Trpc6	-0.18392	0.84044
Aebp2	Tspyl1	1	0.09645
Aebp2	Psmd3	0.26976	0.86834
Aebp2	Ttn	0.14939	0.34392
Aebp2	Tyrobp	-0.22958	0.18489
Aebp2	Sumo1	1	0.96803
Aebp2	Ugt8a	1	0.99036
Aebp2	Ulk1	0.96063	0.60025
Aebp2	Upk1b	0.11222	0.41259
Aebp2	Upp1	0.52849	0.83753
Aebp2	Uqcrq	0.04772	0.09645
Aebp2	Kdm6a	1	0.9857
Aebp2	Slc45a2	-0.04601	0.81229
Aebp2	Cdh23	-0.05692	0.09645
Aebp2	Vmn2r30	-0.09411	0.2676
Aebp2	Vmn2r10	0.06137	0.47404
Aebp2	Vmn2r-ps159	-0.08231	0.2676
Aebp2	Vav2	0.03677	0.87541
Aebp2	Itgbl1	0.06846	0.56773
Aebp2	Ugt3a2	0.22107	0.56773
Aebp2	Vegfa	0.21733	0.09645
Aebp2	Trio	0.99994	0.2676
Aebp2	Vip	0.41874	0.41259
Aebp2	Vipr1	0.04293	0.64708
Aebp2	Cyrib	-0.28952	0.18489
Aebp2	Kcnk9	0.13877	0.47404
Aebp2	Ankrd54	0.17861	0.79138
Aebp2	Adamts20	-0.06523	0.34392
Aebp2	Marf1	0.04336	0.18489
Aebp2	Fgd4	-0.52689	0.34392
Aebp2	Atp13a4	0.03955	0.68975
Aebp2	Atp13a3	1	0.99141
Aebp2	Wnt10b	-0.75819	0.47404
Aebp2	Wnt7a	-0.15359	0.09645
Aebp2	Uhrf1bp1	0.04916	0.56773
Aebp2	Hrh4	0.08131	0.18489
Aebp2	Dsg1b	-0.04809	0.2676
Aebp2	Reep2	-0.10198	0.2676
Aebp2	Pggt1b	0.06156	0.09645
Aebp2	Alpk2	-0.06698	0.79239
Aebp2	St8sia5	-0.12309	0.2676
Aebp2	Cd226	-0.19884	0.09645
Aebp2	Gstp3	-0.05205	0.18489
Aebp2	Oosp2	-0.0445	0.18489
Aebp2	Trpm6	0.313	0.75567
Aebp2	Hectd2	0.98225	0.34392
Aebp2	Ubtd1	0.42461	0.83586
Aebp2	Slf2	-0.16588	0.2676
Aebp2	Pprc1	1	0.98731
Aebp2	Habp2	0.22816	0.18489
Aebp2	Rcsd1	0.12335	0.47404
Aebp2	Ndufs2	-0.99956	0.09645
Aebp2	Cdc42bpa	0.99997	0.18489
Aebp2	Kcnq5	0.11683	0.68055
Aebp2	Slc9a2	0.04059	0.2676
Aebp2	Hibch	-0.11918	0.2676
Aebp2	Cps1	0.03652	0.72625
Aebp2	Ctdsp1	-0.88128	0.18489
Aebp2	Camk1d	0.69767	0.72494
Aebp2	Zfp97	0.12788	0.47404
Aebp2	Kcnt1	-0.44439	0.47404
Aebp2	Sec16a	1	0.97526
Aebp2	Gbgt1	0.42381	0.34392
Aebp2	Plpp7	-0.47922	0.47404
Aebp2	Zic4	-0.51422	0.2676
Aebp2	Rabgap1	-0.24314	0.93498
Aebp2	Mettl8	-0.99998	0.52576
Aebp2	Fads2b	0.05057	0.2676
Aebp2	Madd	0.10823	0.69458
Aebp2	Ambra1	0.2401	0.41259
Aebp2	Btbd3	1	0.52576
Aebp2	Sptlc3	-0.04101	0.2676
Aebp2	Sel1l2	-0.13596	0.64203
Aebp2	Cstl1	0.09424	0.09645
Aebp2	Xkr7	-0.61416	0.18489
Aebp2	Asxl1	0.99736	0.18489
Aebp2	Npepl1	0.93581	0.41259
Aebp2	Eif2a	1	0.96905
Aebp2	Clrn1	0.20427	0.56773
Aebp2	Aadacl2fm1	-0.09046	0.34392
Aebp2	Gpr149	0.10054	0.2676
Aebp2	Trim45	-0.69497	0.41259
Aebp2	Ampd1	0.80047	0.52576
Aebp2	Ahcyl1	-0.19154	0.98449
Aebp2	Amigo1	-0.14823	0.84099
Aebp2	5330417C22Rik	-0.14034	0.74747
Aebp2	Clca3b	-0.08663	0.69282
Aebp2	Ak5	0.12456	0.79773
Aebp2	Car9	0.09995	0.84713
Aebp2	Npr2	-0.99686	0.80634
Aebp2	Galnt12	-0.04905	0.47404
Aebp2	E130308A19Rik	-0.84608	0.81769
Aebp2	Ifne	0.12268	0.60025
Aebp2	Pars2	-0.0909	0.84473
Aebp2	Prpf38a	-0.86981	0.84982
Aebp2	Tmem69	-0.04171	0.34392
Aebp2	Nt5c1a	0.04797	0.34392
Aebp2	Oscp1	-0.99997	0.8959
Aebp2	Hcrtr1	0.16386	0.56773
Aebp2	Sesn2	1	0.98492
Aebp2	Man1c1	0.08199	0.77669
Aebp2	Il22ra1	0.44435	0.41259
Aebp2	Samd11	0.04609	0.2676
Aebp2	Insig1	0.99999	0.52576
Aebp2	Gckr	0.57686	0.34392
Aebp2	Dok7	0.04103	0.18489
Aebp2	Tada2b	0.06413	0.2676
Aebp2	Cpeb2	0.99297	0.7475
Aebp2	Cnot6l	1	0.98125
Aebp2	Alkbh2	0.95607	0.09645
Aebp2	Oasl1	0.86827	0.75837
Aebp2	Sds	0.15791	0.18489
Aebp2	Adap1	0.89255	0.62439
Aebp2	Micall2	0.10915	0.09645
Aebp2	Ccz1	0.86464	0.41259
Aebp2	4933427D06Rik	0.09975	0.47404
Aebp2	Ppp4r2	-0.16772	0.41259
Aebp2	Slc6a1	0.03951	0.09645
Aebp2	C1rl	-0.04232	0.47404
Aebp2	A2ml1	0.23799	0.47404
Aebp2	Klrb1f	0.99984	0.56773
Aebp2	Klrh1	-0.11222	0.41259
Aebp2	H2aj	1	0.99766
Aebp2	Amn1	-0.06765	0.84421
Aebp2	Oscar	0.03564	0.2676
Aebp2	Alkbh6	-0.99913	0.86847
Aebp2	Siglech	-0.97144	0.41259
Aebp2	Tubgcp5	-0.65791	0.84785
Aebp2	Lrrk1	0.94076	0.84586
Aebp2	Adamts17	-0.72285	0.18489
Aebp2	Kctd14	-0.27289	0.72519
Aebp2	Pgap2	-0.97043	0.88571
Aebp2	Xylt1	-0.52971	0.85814
Aebp2	Ino80e	1	0.52576
Aebp2	Tmco3	-0.97777	0.2676
Aebp2	Dkk4	-0.14839	0.41259
Aebp2	Csgalnact1	0.11548	0.2676
Aebp2	Nxnl1	-0.08106	0.68855
Aebp2	Cmtr2	0.44431	0.18489
Aebp2	Ddx19b	-0.28246	0.89107
Aebp2	Klhl36	0.0608	0.09645
Aebp2	Cep126	0.9996	0.92894
Aebp2	Mbd3l2	-0.04147	0.92776
Aebp2	Zfp809	1	0.99782
Aebp2	Igsf9b	0.50638	0.85545
Aebp2	Foxred1	0.73338	0.75662
Aebp2	Fez1	-0.99999	0.92121
Aebp2	Scn3b	0.99991	0.8051
Aebp2	D630033O11Rik	-0.90601	0.64203
Aebp2	Ttc12	-0.2957	0.41259
Aebp2	Dlat	0.82449	0.60025
Aebp2	Dmxl2	-0.99534	0.2676
Aebp2	Lingo1	-0.38732	0.34392
Aebp2	Herc1	-0.08942	0.92392
Aebp2	Gtf2a2	0.0353	0.09645
Aebp2	Pxylp1	-0.83552	0.41259
Aebp2	Atp2c1	-0.99712	0.62439
Aebp2	Glyctk	0.22377	0.66778
Aebp2	Atrip	-0.16363	0.41259
Aebp2	Prss42	-0.09407	0.18489
Aebp2	Mrgpra2b	0.08915	0.73593
Aebp2	Slc22a26	-0.43102	0.79134
Aebp2	Slc22a29	0.05536	0.69269
Aebp2	Zfp352	0.06989	0.87852
Aebp2	Slc9a7	-0.0439	0.2676
Aebp2	Mmgt1	-0.99998	0.09645
Aebp2	Nox1	0.05039	0.2676
Aebp2	Aldh8a1	-0.12398	0.18489
Aebp2	C2cd4c	-0.82875	0.91917
Aebp2	Ric8b	-1	0.98745
Aebp2	Lrrc10	-0.16457	0.66648
Aebp2	Slfn10-ps	-0.20584	0.76027
Aebp2	Aoc2	-0.05898	0.87628
Aebp2	Cdr2l	-0.99185	0.09645
Aebp2	Amfr	-0.61014	0.41259
Aebp2	Lrfn5	0.35656	0.34392
Aebp2	Vash1	-0.30024	0.18489
Aebp2	Cd52	-0.06873	0.70761
Aebp2	Cdc6	-0.98836	0.18489
Aebp2	Serpina3f	0.62737	0.68194
Aebp2	Dlg2	0.20843	0.2676
Aebp2	Dand5	0.0531	0.18489
Aebp2	Farsb	0.99992	0.96665
Aebp2	Tnpo1	0.89948	0.2676
Aebp2	Cdc20b	-0.04941	0.2676
Aebp2	Synb	0.04191	0.09645
Aebp2	Impdh1	0.99797	0.41259
Aebp2	Sh2b2	-0.68481	0.41259
Aebp2	Kctd12	-0.85201	0.2676
Aebp2	Aadat	0.04836	0.09645
Aebp2	Lamc3	0.17855	0.34392
Aebp2	Rxfp3	0.03616	0.47404
Aebp2	Mapk7	0.06684	0.09645
Aebp2	Gpr20	-0.08242	0.41259
Aebp2	Oas1g	-0.76743	0.34392
Aebp2	Nlrp5	0.04732	0.41259
Aebp2	AU021092	-0.86389	0.41259
Aebp2	Rimbp3	-0.20727	0.74457
Aebp2	Gpr156	-0.14299	0.81458
Aebp2	Eci2	-0.99999	0.98273
Aebp2	Dmxl1	0.93203	0.41259
Aebp2	Gm4951	0.10394	0.18489
Aebp2	Setbp1	-0.04984	0.34392
Aebp2	Kcng2	-0.14218	0.65135
Aebp2	Dipk1c	-0.92373	0.47404
Aebp2	Slco2a1	0.69846	0.93428
Aebp2	9930021J03Rik	-0.11398	0.88325
Aebp2	Sec31b	0.14048	0.66957
Aebp2	Uts2	0.29459	0.41259
Aebp2	Cntnap5b	-0.08953	0.47404
Aebp2	Crb2	-0.75786	0.2676
Aebp2	Xirp2	-0.13998	0.47404
Aebp2	Fermt1	0.99999	0.41259
Aebp2	Dzank1	-0.53848	0.18489
Aebp2	Kcng1	-0.03835	0.18489
Aebp2	Phc3	-0.04598	0.41259
Aebp2	Slc7a14	0.04126	0.2676
Aebp2	Igsf10	0.99999	0.2676
Aebp2	Lingo2	0.16463	0.66758
Aebp2	Rasef	1	0.99132
Aebp2	Kank4	-0.17685	0.82692
Aebp2	Cct8l1	-0.14908	0.62439
Aebp2	Fbxl5	-0.90277	0.41259
Aebp2	Tmprss11f	-0.05479	0.09645
Aebp2	Elfn1	0.07718	0.76335
Aebp2	Slc29a4	1	0.09645
Aebp2	Gprin3	0.08133	0.56773
Aebp2	Clec1a	-0.95415	0.09645
Aebp2	Chrm2	0.63616	0.34392
Aebp2	Ccdc9	-0.43245	0.66477
Aebp2	Ggn	-0.79099	0.09645
Aebp2	Zfp568	1	0.98981
Aebp2	Rgs9bp	1	0.96188
Aebp2	4933405O20Rik	0.09688	0.2676
Aebp2	Trim30b	0.22213	0.47404
Aebp2	Olfml1	-0.41845	0.47404
Aebp2	Mrgpre	-0.27914	0.41259
Aebp2	Dlgap2	0.04614	0.73593
Aebp2	Defb8	0.08894	0.64203
Aebp2	Lonrf1	1	0.98694
Aebp2	Adam29	-0.434	0.18489
Aebp2	Hydin	-0.98894	0.81573
Aebp2	Cntn5	-0.98675	0.60025
Aebp2	Layn	0.46816	0.79214
Aebp2	Sh2d7	-0.03764	0.86295
Aebp2	Nxf3	-0.13954	0.72842
Aebp2	Trappc1	-0.99999	0.47404
Aebp2	Spag4	-0.62882	0.85476
Aebp2	Rbm47	1	0.83586
Aebp2	Defb15	-0.05956	0.88605
Aebp2	Kcne2	-0.12059	0.41259
Aebp2	Csad	0.75922	0.7594
Aebp2	Klhl8	0.90773	0.41259
Aebp2	Neto1	-0.29477	0.79631
Aebp2	Oas3	-0.10055	0.47404
Aebp2	Ap1s3	0.2481	0.18489
Aebp2	Vmn1r69	0.09263	0.09645
Aebp2	Vmn1r71	-0.03954	0.34392
Aebp2	Olfr769	0.07936	0.2676
Aebp2	Olfr12	-0.04725	0.75227
Aebp2	Olfr1024	0.10027	0.09645
Aebp2	Olfr115	-0.88401	0.79855
Aebp2	Olfr663	0.12733	0.18489
Aebp2	Olfr285	-0.9654	0.72929
Aebp2	Olfr857	0.06751	0.09645
Aebp2	Olfr207	-0.23818	0.34392
Aebp2	Olfr213	-0.03689	0.09645
Aebp2	Olfr1306	0.44178	0.41259
Aebp2	Olfr485	-0.15612	0.09645
Aebp2	Olfr316	-0.04272	0.34392
Aebp2	Olfr804	-0.0627	0.2676
Aebp2	Olfr1500	-0.15497	0.41259
Aebp2	Olfr605	-0.04911	0.18489
Aebp2	Olfr1331	0.06695	0.41259
Aebp2	Olfr624	-0.04139	0.18489
Aebp2	Olfr538	0.65659	0.75214
Aebp2	Olfr1264	0.03932	0.47404
Aebp2	Olfr452	-0.48926	0.47404
Aebp2	Olfr1471	0.07553	0.47404
Aebp2	Olfr576	0.27061	0.41259
Aebp2	Olfr845	0.0572	0.09645
Aebp2	Olfr813	0.07463	0.78072
Aebp2	Olfr448	0.07299	0.7197
Aebp2	Olfr1366	0.24968	0.2676
Aebp2	Olfr801	0.22218	0.2676
Aebp2	Olfr746	0.36243	0.2676
Aebp2	Olfr745	0.32813	0.34392
Aebp2	Olfr518	-0.17083	0.88795
Aebp2	Olfr1337	0.15787	0.2676
Aebp2	Olfr145	0.14409	0.34392
Aebp2	Olfr725	-0.33742	0.6473
Aebp2	Olfr129	0.08782	0.41259
Aebp2	Olfr135	0.18219	0.41259
Aebp2	Olfr1330	0.04227	0.89411
Aebp2	Olfr374	0.05113	0.09645
Aebp2	Olfr677	0.19145	0.09645
Aebp2	Olfr495	-0.30526	0.18489
Aebp2	Olfr460	0.0447	0.34392
Aebp2	Olfr1420	0.11783	0.82176
Aebp2	Olfr290	-0.51477	0.09645
Aebp2	Olfr469	0.16501	0.18489
Aebp2	Olfr223	0.1362	0.6468
Aebp2	Olfr994	0.3179	0.69665
Aebp2	Olfr215	0.04357	0.34392
Aebp2	Olfr1231	0.18946	0.72905
Aebp2	Olfr1241	0.03892	0.41259
Aebp2	Olfr1391	0.05717	0.64266
Aebp2	Olfr890	-0.2163	0.41259
Aebp2	Olfr130	0.2215	0.74834
Aebp2	Olfr730	0.04335	0.2676
Aebp2	Olfr961	0.58503	0.34392
Aebp2	Olfr1368	0.2208	0.34392
Aebp2	Olfr810	-0.30898	0.85974
Aebp2	Olfr788	0.03848	0.52576
Aebp2	Olfr806	0.08974	0.64511
Aebp2	Olfr869	0.04404	0.2676
Aebp2	Olfr1006	-0.11935	0.47404
Aebp2	Olfr1015	-0.14357	0.66505
Aebp2	Olfr1033	-0.43669	0.47404
Aebp2	Olfr1085	0.07722	0.2676
Aebp2	Olfr710	-0.069	0.70747
Aebp2	Olfr150	0.0947	0.09645
Aebp2	Olfr292	0.10756	0.72738
Aebp2	Olfr357	0.06113	0.86663
Aebp2	Olfr1154	0.32043	0.80733
Aebp2	Olfr444	0.09392	0.88109
Aebp2	Olfr732	0.09163	0.82144
Aebp2	Olfr816	-0.04923	0.18489
Aebp2	Olfr235	-0.52951	0.09645
Aebp2	Olfr1443	-0.14373	0.62439
Aebp2	Olfr432	0.04864	0.2676
Aebp2	Olfr513	-0.06188	0.52576
Aebp2	Olfr781	-0.06612	0.34392
Aebp2	Olfr599	-0.06552	0.8464
Aebp2	Olfr488	-0.0977	0.47404
Aebp2	Olfr478	0.09386	0.09645
Aebp2	Olfr483	0.06259	0.7295
Aebp2	Olfr1362	0.41077	0.34392
Aebp2	Olfr146	0.04701	0.41259
Aebp2	Olfr715	0.41716	0.18489
Aebp2	Olfr916	0.05635	0.34392
Aebp2	Olfr1248	0.37622	0.52576
Aebp2	Olfr1499	-0.22125	0.77511
Aebp2	Olfr1156	-0.15617	0.18489
Aebp2	Olfr983	0.36365	0.34392
Aebp2	Olfr545	0.15033	0.47404
Aebp2	Olfr1298	-0.03855	0.75551
Aebp2	Olfr1377	0.54478	0.84359
Aebp2	Olfr211	0.5707	0.73208
Aebp2	Olfr352	0.12107	0.64203
Aebp2	Olfr347	-0.06391	0.18489
Aebp2	Olfr345	0.08793	0.41259
Aebp2	Olfr338	-0.04361	0.77475
Aebp2	Olfr339	0.06752	0.60025
Aebp2	Olfr525	0.23486	0.65046
Aebp2	Olfr1247	-0.48682	0.41259
Aebp2	Olfr1242	0.53848	0.73005
Aebp2	Olfr1228	-0.13511	0.41259
Aebp2	Olfr1496	0.16849	0.34392
Aebp2	Olfr201	0.32717	0.64304
Aebp2	Olfr175	0.24953	0.73612
Aebp2	Olfr395	0.22055	0.72657
Aebp2	Olfr584	0.0717	0.84353
Aebp2	Olfr656	0.38419	0.34392
Aebp2	Olfr571	-0.28358	0.09645
Aebp2	Olfr549	0.08542	0.47404
Aebp2	Olfr577	-0.10435	0.71179
Aebp2	Olfr570	0.36003	0.52576
Aebp2	Olfr575	0.19212	0.18489
Aebp2	Olfr632	-0.26507	0.2676
Aebp2	Olfr623	-0.30102	0.60025
Aebp2	Nav3	0.06142	0.47404
Aebp2	Plekhg3	1	0.18489
Aebp2	Ceacam1	0.09111	0.2676
Aebp2	Cetn1	0.2624	0.18489
Aebp2	Map2k7	0.98426	0.84496
Aebp2	Map3k12	0.99997	0.18489
Aebp2	Psg18	0.4249	0.47404
Aebp2	Psg19	0.0377	0.73122
Aebp2	Mok	-0.0439	0.47404
Aebp2	Krtap15	0.30589	0.52576
Aebp2	Rcn2	-0.88527	0.18489
Aebp2	Acmsd	0.09259	0.56773
Aebp2	Samd3	-0.38062	0.82193
Aebp2	BC025920	0.12379	0.41259
Aebp2	Tafa2	-0.30543	0.34392
Aebp2	Mgat5b	0.68708	0.47404
Aebp2	Slc26a11	0.05091	0.09645
Aebp2	Arhgef40	0.07512	0.41259
Aebp2	Nlrc3	-0.56841	0.70657
Aebp2	Rbfox1	-0.12138	0.18489
Aebp2	Fbxo45	0.99698	0.93166
Aebp2	Lsamp	0.04275	0.09645
Aebp2	Ltbp1	0.9544	0.60025
Aebp2	Dysf	0.99663	0.86321
Aebp2	Stk36	-0.17462	0.56773
Aebp2	Aifm1	-0.97955	0.67554
Aebp2	Ppp2r5c	0.33285	0.95065
Aebp2	Vps39	0.10471	0.69415
Aebp2	Serinc3	-0.92484	0.2676
Aebp2	Fbxl4	0.40291	0.47404
Aebp2	Mphosph9	-0.07049	0.47404
Aebp2	Spo11	-0.99233	0.60025
Aebp2	Brd7	-0.99661	0.77145
Aebp2	Idh2	-1	0.99355
Aebp2	Fat3	-0.1542	0.34392
Aebp2	Rab39	0.70769	0.82435
Aebp2	Clpx	0.05784	0.79113
Aebp2	Klhl18	0.05663	0.34392
Aebp2	Sgsh	-0.20527	0.2676
Aebp2	Gsdmc3	0.06142	0.18489
Aebp2	Sh3d19	-0.12234	0.60025
Aebp2	Bcap31	-1	0.96497
Aebp2	Spin4	-0.03701	0.88188
Aebp2	Prr11	1	0.99227
Aebp2	Vps13a	1	0.41259
Aebp2	Tmem169	-0.16738	0.18489
Aebp2	Rps11	0.7258	0.52576
Aebp2	Poln	0.09828	0.6736
Aebp2	Plaat1	0.15675	0.74788
Aebp2	Nbn	-0.22853	0.2676
Aebp2	Dusp13	-0.28613	0.09645
Aebp2	Abca7	0.99666	0.96217
Aebp2	Klra15	0.05674	0.34392
Aebp2	Tm4sf19	0.21894	0.41259
Aebp2	Depdc5	0.99468	0.88009
Aebp2	Vsig4	0.045	0.84539
Aebp2	Spin2c	-0.09437	0.41259
Aebp2	Duxbl1	-0.11008	0.89042
Aebp2	Adamts13	-0.05711	0.34392
Aebp2	Vkorc1	0.76272	0.62439
Aebp2	Ing4	-0.99917	0.99403
Aebp2	Adam1b	0.19347	0.34392
Aebp2	Trim36	0.35332	0.91177
Aebp2	Cep63	-0.99992	0.52576
Aebp2	Trpm2	-0.08921	0.09645
Aebp2	Slco1b2	0.087	0.77136
Aebp2	Limd1	-0.99959	0.91023
Aebp2	Igfbp7	0.99983	0.68532
Aebp2	Gtse1	1	0.99337
Aebp2	Dnajc12	-0.99999	0.9797
Aebp2	Scd3	-0.1077	0.47404
Aebp2	Rnf17	-0.06502	0.67521
Aebp2	Fbxw4	0.46485	0.68376
Aebp2	Kdm2b	0.99935	0.86394
Aebp2	Fbxl12	-0.91291	0.60025
Aebp2	Apln	0.14389	0.2676
Aebp2	Angptl3	-0.94424	0.2676
Aebp2	Lmcd1	-0.03862	0.18489
Aebp2	Bin1	-0.99999	0.85231
Aebp2	Ifnz	-0.22192	0.52576
Aebp2	H3c3	-0.04485	0.34392
Aebp2	H2aw	0.60797	0.56773
Aebp2	H2ac20	-0.98494	0.8051
Aebp2	H2bc6	0.83472	0.52576
Aebp2	H2bc18	0.11062	0.2676
Aebp2	Gpr4	0.04449	0.80955
Aebp2	4932413F04Rik	-0.77793	0.73361
Aebp2	Sctr	-0.03753	0.18489
Aebp2	Sf3b2	1	0.98455
Aebp2	Pianp	0.26688	0.90963
Aebp2	Pld5	0.54663	0.47404
Aebp2	A430078G23Rik	0.23659	0.41259
Aebp2	Efcab5	-0.07365	0.18489
Aebp2	Usp37	0.91351	0.62439
Aebp2	Eml5	-0.11366	0.2676
Aebp2	Fbxo48	0.11273	0.86755
Aebp2	B230209E15Rik	0.21465	0.41259
Aebp2	C130050O18Rik	0.27322	0.73303
Aebp2	Slc22a30	-0.20886	0.88747
Aebp2	Slc17a4	0.07681	0.56773
Aebp2	Dock6	0.95342	0.34392
Aebp2	Dsel	0.12692	0.2676
Aebp2	Olfml2b	-0.99998	0.77483
Aebp2	Relt	-0.99306	0.77257
Aebp2	E230016M11Rik	-0.05811	0.47404
Aebp2	Fndc7	-0.04626	0.72483
Aebp2	Senp5	0.13167	0.74335
Aebp2	Maats1	0.72256	0.41259
Aebp2	Ccdc171	0.05448	0.34392
Aebp2	Scai	0.50227	0.2676
Aebp2	Tmem251	-0.99995	0.9228
Aebp2	Ric3	-0.99897	0.09645
Aebp2	Fry	-0.99612	0.72814
Aebp2	Itpkb	-0.17183	0.71895
Aebp2	Rinl	-0.23037	0.2676
Aebp2	Vps13c	-0.07935	0.77596
Aebp2	Tcp11l1	-0.10367	0.18489
Aebp2	Strip2	0.99998	0.96984
Aebp2	Cyb5r2	0.78761	0.34392
Aebp2	Skint4	0.04598	0.2676
Aebp2	Samd12	1	0.97939
Aebp2	Atp2b3	0.08119	0.18489
Aebp2	Akain1	0.10547	0.34392
Aebp2	Chd7	-0.99741	0.94151
Aebp2	Ankrd16	0.07011	0.67135
Aebp2	Negr1	-0.10321	0.47404
Aebp2	Itgb8	-0.28319	0.18489
Aebp2	Lrif1	0.11455	0.52576
Aebp2	Dnah2	-0.42165	0.34392
Aebp2	Togaram1	0.99999	0.9944
Aebp2	Nutm2	-0.05952	0.34392
Aebp2	Rnase9	0.04176	0.09645
Aebp2	Vwa5b2	0.05786	0.09645
Aebp2	Ftdc1	0.3054	0.64511
Aebp2	Mcc	-0.91595	0.70657
Aebp2	Hecw2	0.99568	0.41259
Aebp2	9130227L01Rik	-0.06162	0.41259
Aebp2	Dennd1b	-0.23669	0.74881
Aebp2	Rnf224	-0.06496	0.47404
Aebp2	A730036I17Rik	-0.06027	0.41259
Aebp2	Fnip2	-0.61786	0.34392
Aebp2	Skint9	-0.0705	0.56773
Aebp2	Fhad1	0.22034	0.75883
Aebp2	Gm833	-0.28132	0.09645
Aebp2	Gm839	-0.12957	0.41259
Aebp2	Gm5113	-0.33276	0.47404
Aebp2	Prss53	-0.09516	0.84383
Aebp2	Htra4	0.15638	0.09645
Aebp2	Il1rapl1	0.10053	0.52576
Aebp2	Lyg2	0.25209	0.2676
Aebp2	Gm12794	0.04121	0.18489
Aebp2	Mamld1	-0.10807	0.64203
Aebp2	H2-M10.2	0.13442	0.83161
Aebp2	N4bp2	-0.22218	0.2676
Aebp2	Mia2	0.1072	0.41259
Aebp2	Cntln	0.05285	0.18489
Aebp2	Fa2h	0.99703	0.2676
Aebp2	Gars	1	0.99921
Aebp2	Mrpl21	-0.12738	0.73513
Aebp2	Defb34	0.04388	0.56773
Aebp2	Defb38	0.0363	0.52576
Aebp2	Speer4d	0.03611	0.2676
Aebp2	Col27a1	-0.52724	0.74335
Aebp2	Nlrp12	0.16313	0.41259
Aebp2	Fastkd5	1	0.94647
Aebp2	Sec14l3	0.35326	0.60025
Aebp2	Rap1gap2	0.91046	0.7084
Aebp2	Gm884	-0.46338	0.82302
Aebp2	Eipr1	0.99407	0.60025
Aebp2	Mrs2	0.99123	0.91309
Aebp2	Stmnd1	-0.98267	0.2676
Aebp2	Rsl1	-0.05611	0.34392
Aebp2	Gm1587	0.05927	0.18489
Aebp2	Dgkh	-0.95126	0.09645
Aebp2	Lmo7	0.21279	0.86187
Aebp2	Gm1604b	-0.08487	0.2676
Aebp2	Ermard	0.90368	0.41259
Aebp2	Arhgef33	-0.07902	0.6793
Aebp2	Arl14epl	0.73914	0.2676
Aebp2	Prob1	0.66338	0.34392
Aebp2	Ap5b1	0.07926	0.09645
Aebp2	Fam189a2	-0.08461	0.62439
Aebp2	Cacfd1	-0.99889	0.95282
Aebp2	Med19	0.98905	0.85581
Aebp2	Zfp663	-0.09254	0.79727
Aebp2	Accsl	0.09056	0.34392
Aebp2	Nr1h5	0.05972	0.41259
Aebp2	Prmt8	-0.06349	0.47404
Aebp2	Alg8	-0.99999	0.93808
Aebp2	Itgad	-0.0372	0.76513
Aebp2	Ces1b	0.37194	0.34392
Aebp2	Snx22	-0.10788	0.09645
Aebp2	Omt2b	-0.04824	0.90302
Aebp2	Jade3	0.03857	0.09645
Aebp2	Rhox3a	0.0403	0.52576
Aebp2	Gm1141	0.11427	0.18489
Aebp2	Sly	-0.09048	0.09645
Aebp2	Arl9	0.05547	0.2676
Aebp2	Kash5	0.75852	0.34392
Aebp2	Olfr670	-0.48506	0.85567
Aebp2	Lca5l	0.29173	0.76529
Aebp2	Ssxb2	-0.18253	0.18489
Aebp2	Tmtc1	0.92747	0.56773
Aebp2	Tas2r110	0.04814	0.71172
Aebp2	Tas2r135	0.03677	0.34392
Aebp2	Ugt1a7c	-0.12155	0.41259
Aebp2	Tdpoz3	0.05704	0.09645
Aebp2	Tigd4	0.09754	0.09645
Aebp2	Agr3	-0.04478	0.09645
Aebp2	Vmn1r59	0.03909	0.60025
Aebp2	Vmn1r181	0.26341	0.18489
Aebp2	Olfr100	0.48457	0.2676
Aebp2	Olfr199	0.1038	0.56773
Aebp2	Olfr251	0.26193	0.41259
Aebp2	Olfr403	-0.06528	0.09645
Aebp2	Olfr1113	-0.04685	0.83637
Aebp2	Olfr1173	0.57572	0.60025
Aebp2	Olfr1252	-0.04655	0.18489
Aebp2	Krt74	0.11204	0.56773
Aebp2	Tmem204	0.58612	0.09645
Aebp2	Csta3	-0.09691	0.34392
Aebp2	Itprip	-0.30101	0.79356
Aebp2	Adcy1	0.20693	0.2676
Aebp2	Krtap31-2	-0.14127	0.34392
Aebp2	Dnaic2	0.04529	0.34392
Aebp2	Khdc1c	-0.07132	0.75267
Aebp2	Ankrd13c	0.46766	0.71247
Aebp2	Spag8	0.05312	0.18489
Aebp2	Lrrc8b	-0.05334	0.2676
Aebp2	Sox1ot	-0.87891	0.72625
Aebp2	Dppa5a	0.99293	0.72804
Aebp2	Amt	0.20281	0.77087
Aebp2	BC048562	-0.0453	0.18489
Aebp2	Fthl17f	0.18802	0.41259
Aebp2	Tnni3k	-0.08419	0.71626
Aebp2	Defb22	-0.37009	0.83743
Aebp2	Fbxl7	-0.25043	0.09645
Aebp2	Armcx5	-0.97966	0.79931
Aebp2	Xkr4	0.99925	0.70657
Aebp2	Klri1	-0.56717	0.62439
Aebp2	Ear14	-0.13618	0.2676
Aebp2	Spag6l	-0.73368	0.68064
Aebp2	Fbxo8	-0.98189	0.56773
Aebp2	Atp8a2	-0.13972	0.41259
Aebp2	Dkk3	-0.35572	0.34392
Aebp2	Slc25a13	-0.16913	0.76238
Aebp2	Prkn	0.97572	0.2676
Aebp2	Stag3	0.0794	0.34392
Aebp2	Chek2	1	0.89272
Aebp2	C1s1	-0.18693	0.2676
Aebp2	Klrg1	-0.20173	0.09645
Aebp2	Il22	0.09384	0.2676
Aebp2	Tnfsf14	0.12813	0.78249
Aebp2	Mpp2	-0.194	0.47404
Aebp2	Srpx	-0.13843	0.09645
Aebp2	Ctps	0.99993	0.96114
Aebp2	Rundc3a	0.84751	0.09645
Aebp2	Tmem141	0.18771	0.2676
Aebp2	Camk1	-0.99997	0.34392
Aebp2	Commd2	-0.98294	0.60025
Aebp2	Ppp2r2d	0.99998	0.75227
Aebp2	Suz12	1	0.99774
Aebp2	Ldlrad4	-0.57951	0.2676
Aebp2	Ncaph2	-0.99995	0.92074
Aebp2	Cd300lg	-0.11479	0.09645
Aebp2	Txndc17	-0.30617	0.34392
Aebp2	Krr1	0.9857	0.9224
Aebp2	Ccdc59	-0.94725	0.2676
Aebp2	Cnot11	0.98871	0.60025
Aebp2	Sult1d1	-0.05006	0.41259
Aebp2	Hnrnpa2b1	-0.99663	0.92894
Aebp2	Htatip2	-0.05407	0.85761
Aebp2	Corin	0.99982	0.09645
Aebp2	Sec61a1	-0.99417	0.93556
Aebp2	Fut8	-0.94131	0.18489
Aebp2	Porcn	-0.99998	0.90487
Aebp2	Septin9	-1	0.96922
Aebp2	Pkd2l2	-0.06064	0.09645
Aebp2	Ear3	0.07442	0.09645
Aebp2	Clpp	-0.17494	0.56773
Aebp2	Rcan2	0.98542	0.09645
Aebp2	Atxn10	-1	0.98765
Aebp2	Spag5	-0.86806	0.67656
Aebp2	Dnal4	-0.05041	0.62439
Aebp2	Sult2b1	0.39081	0.34392
Aebp2	B3galt4	0.94856	0.2676
Aebp2	Mcm3ap	-0.40515	0.52576
Aebp2	Tbc1d32	-0.08445	0.47404
Aebp2	Hbq1b	-0.05233	0.68626
Aebp2	Cma2	-0.0532	0.65083
Aebp2	Olfr288	-0.34291	0.18489
Aebp2	Baiap3	-0.07447	0.09645
Aebp2	Syt7	-0.12027	0.09645
Aebp2	Erich6	0.5775	0.34392
Aebp2	Zfp607a	0.89439	0.2676
Aebp2	Spag11b	0.2888	0.34392
Aebp2	Socs6	-0.99984	0.93394
Aebp2	7420426K07Rik	0.16019	0.52576
Aebp2	Gm5935	-0.10542	0.34392
Aebp2	Cacna1f	0.36228	0.66523
Aebp2	Eif3i	-0.20863	0.2676
Aebp2	Btnl2	0.28165	0.2676
Aebp2	Arid3c	-0.32044	0.18489
Aebp2	Olfr70	-0.30933	0.77087
Aebp2	Cyp39a1	0.13007	0.60025
Aebp2	Astn2	-0.05935	0.60025
Aebp2	Pigp	-1	0.99794
Aebp2	Ptbp2	-0.6804	0.75531
Aebp2	Mpp5	0.99881	0.09645
Aebp2	Atl2	1	0.99709
Aebp2	Fkbpl	-0.75741	0.18489
Aebp2	Stam2	-0.99917	0.80707
Aebp2	Arl2	-0.98729	0.56773
Aebp2	Ncoa6	-0.99972	0.09645
Aebp2	Cbln3	0.068	0.09645
Aebp2	Noa1	0.9987	0.18489
Aebp2	Hbs1l	1	0.99416
Aebp2	Pdcd10	0.54353	0.18489
Aebp2	Actr10	-1	0.99187
Aebp2	Pias1	-0.16603	0.80628
Aebp2	Slc22a21	-0.99596	0.75473
Aebp2	Ripk3	0.05703	0.18489
Aebp2	Clec4e	0.24539	0.2676
Aebp2	Dnase2b	-0.1919	0.18489
Aebp2	Sphk2	-0.37751	0.52576
Aebp2	Clec7a	-0.76053	0.47404
Aebp2	Clcf1	0.06733	0.74995
Aebp2	Mtor	-0.0576	0.62439
Aebp2	Tulp2	0.99998	0.65115
Aebp2	Clec1b	-0.28438	0.18489
Aebp2	Olfr480	-0.05458	0.18489
Aebp2	Htr3b	-0.18005	0.62439
Aebp2	Dolpp1	-0.06243	0.18489
Aebp2	Olfr870	0.59413	0.34392
Aebp2	Cldn13	-0.07325	0.41259
Aebp2	Psmd8	-0.82367	0.52576
Aebp2	Mrps31	0.21582	0.41259
Aebp2	Smpdl3a	0.10859	0.41259
Aebp2	Terf2ip	0.06096	0.34392
Aebp2	Gigyf1	0.4423	0.18489
Aebp2	Jph1	1	0.94173
Aebp2	Ppbp	-0.9229	0.64203
Aebp2	P2ry4	0.21816	0.09645
Aebp2	Dnajc4	-0.13273	0.41259
Aebp2	Golga7	0.07485	0.18489
Aebp2	Fbxo3	1	0.97027
Aebp2	Abhd1	0.11165	0.41259
Aebp2	Sec61a2	0.05472	0.67664
Aebp2	Piwil1	0.04081	0.89933
Aebp2	Fhl5	0.4724	0.09645
Aebp2	Wdr4	0.21043	0.2676
Aebp2	Cd200r1	0.06609	0.09645
Aebp2	Tk2	-1	0.97667
Aebp2	Spata5	-0.17794	0.09645
Aebp2	Eral1	0.26142	0.2676
Aebp2	Ccdc126	-0.05441	0.89319
Aebp2	Prokr1	-0.36621	0.41259
Aebp2	Cldn10	-0.72172	0.18489
Aebp2	Trem1	-0.28504	0.34392
Aebp2	Erg28	-0.9839	0.91265
Aebp2	Crbn	-0.09973	0.81734
Aebp2	Slco1c1	0.07686	0.18489
Aebp2	Syngr4	-0.05647	0.18489
Aebp2	Nectin3	-0.99987	0.69112
Aebp2	Myoz1	0.03973	0.09645
Aebp2	Nup160	0.91505	0.41259
Aebp2	Ppp2r3c	0.11149	0.52576
Aebp2	Stk25	-0.98117	0.41259
Aebp2	Bhlhe22	-0.12356	0.09645
Aebp2	Cldn15	0.75984	0.70953
Aebp2	Cenpk	-0.78922	0.18489
Aebp2	Doc2g	-0.08899	0.34392
Aebp2	Iigp1	-0.08372	0.09645
Aebp2	Il21	0.29067	0.18489
Aebp2	Wtap	-0.0679	0.18489
Aebp2	Gal3st2c	0.15452	0.41259
Aebp2	Cntnap5c	0.14004	0.09645
Aebp2	Nhlrc4	0.16741	0.2676
Aebp2	Cyp3a57	-0.25078	0.75913
Aebp2	Clca4c-ps	-0.40533	0.67551
Aebp2	Gm14137	0.03944	0.79098
Aebp2	Defa26	-0.08878	0.52576
Aebp2	Pramef17	-0.1128	0.18489
Aebp2	Gm14725	0.40497	0.41259
Aebp2	Sult2a6	-0.06701	0.2676
Aebp2	Mroh8	0.06137	0.72046
Aebp2	Gm6994	-0.12231	0.56773
Aebp2	Cyp4f40	-0.09372	0.52576
Aebp2	Gm12250	-0.50904	0.87833
Aebp2	Gm20767	-0.45957	0.2676
Aebp2	Aqp9	0.47425	0.09645
Aebp2	Perp	-0.09372	0.34392
Aebp2	Popdc2	0.19058	0.56773
Aebp2	Tmub1	-0.99996	0.09645
Aebp2	Dhx38	0.99999	0.98585
Aebp2	Sirt3	0.24636	0.89927
Aebp2	Ireb2	0.97767	0.09645
Aebp2	Mrps10	0.94439	0.80536
Aebp2	Mrps25	-0.99988	0.09645
Aebp2	Cldn12	-0.99994	0.09645
Aebp2	Gm15386	0.27609	0.18489
Aebp2	Tctn1	0.0962	0.67377
Aebp2	Smco3	0.05383	0.34392
Aebp2	Utp3	-0.20815	0.73171
Aebp2	Map3k20	0.99973	0.34392
Aebp2	Tbata	0.06485	0.52576
Aebp2	Asph	0.91786	0.8937
Aebp2	Emc6	0.75282	0.86564
Aebp2	Tmem42	-0.14192	0.8441
Aebp2	Wfdc21	0.07031	0.2676
Aebp2	Tipin	0.95266	0.62439
Aebp2	Nip7	-0.05327	0.75807
Aebp2	Nop10	0.03706	0.89323
Aebp2	Lage3	-0.92457	0.2676
Aebp2	Them5	0.78893	0.75112
Aebp2	Inip	0.04443	0.64406
Aebp2	Nicn1	0.04183	0.18489
Aebp2	Eid3	0.16146	0.56773
Aebp2	Lce3b	-0.17188	0.79701
Aebp2	Pla2g12a	0.99997	0.2676
Aebp2	Prl2b1	-0.07947	0.34392
Aebp2	Nosip	-0.5218	0.71094
Aebp2	Aptx	0.99463	0.52576
Aebp2	Rsl1d1	-0.06452	0.72252
Aebp2	Uggt2	-0.91801	0.64203
Aebp2	Ska1	-0.58426	0.72824
Aebp2	Prxl2b	-0.99921	0.95962
Aebp2	1700029F12Rik	0.03946	0.82728
Aebp2	Mrpl51	0.56466	0.47404
Aebp2	Plb1	0.74913	0.18489
Aebp2	Smim5	-0.0452	0.52576
Aebp2	Adamtsl5	0.55828	0.2676
Aebp2	1700017N19Rik	-0.0477	0.2676
Aebp2	Cryzl1	-0.7124	0.18489
Aebp2	Vps13b	0.32003	0.62439
Aebp2	Cdip1	-0.99866	0.56773
Aebp2	Eef1d	0.06733	0.66972
Aebp2	Sorcs3	-0.2643	0.41259
Aebp2	Spryd7	-0.96681	0.2676
Aebp2	Trappc5	-0.28061	0.2676
Aebp2	Rbm4b	-1	0.99452
Aebp2	Gm8439	-0.06803	0.77239
Aebp2	Krtap3-2	0.04082	0.79898
Aebp2	Spesp1	-0.04887	0.41259
Aebp2	Henmt1	0.06373	0.8221
Aebp2	Ccer1	0.10196	0.09645
Aebp2	Trpd52l3	0.25105	0.77542
Aebp2	Hacd4	-0.24036	0.41259
Aebp2	4933436I01Rik	-0.05272	0.09645
Aebp2	Gskip	-0.99992	0.79016
Aebp2	Ube2w	-0.10649	0.2676
Aebp2	Bcl2l14	-0.06313	0.81761
Aebp2	Thap2	0.12719	0.34392
Aebp2	Pex10	-0.55709	0.2676
Aebp2	Bcs1l	-0.97458	0.09645
Aebp2	Snord123	-0.39242	0.2676
Aebp2	Etfdh	-0.90584	0.09645
Aebp2	Fuca2	-0.05204	0.18489
Aebp2	Cpne8	0.99251	0.09645
Aebp2	Fip1l1	-0.27414	0.52576
Aebp2	Mtap	0.83863	0.91397
Aebp2	Trmt6	-0.99998	0.85825
Aebp2	Shisa5	0.13743	0.18489
Aebp2	Trim59	-0.33347	0.18489
Aebp2	2310030G06Rik	-0.10424	0.18489
Aebp2	Cdk5rap1	0.48227	0.34392
Aebp2	Lap3	0.29276	0.56773
Aebp2	Zcchc18	-0.97276	0.34392
Aebp2	Dnajb4	0.92246	0.09645
Aebp2	Ddx17	-0.76676	0.09645
Aebp2	Tbc1d7	-0.93197	0.47404
Aebp2	Pus3	-0.99482	0.90943
Aebp2	Lsm14a	0.06328	0.09645
Aebp2	Naaa	-0.30241	0.09645
Aebp2	Nrarp	0.03702	0.78234
Aebp2	Ube2g1	0.25653	0.34392
Aebp2	Acbd4	0.99459	0.90603
Aebp2	Psmd9	-0.73751	0.78362
Aebp2	Yipf5	-0.85906	0.2676
Aebp2	Spats2l	-0.99996	0.83917
Aebp2	Utp11	1	0.98225
Aebp2	Srfbp1	1	0.95867
Aebp2	Cap2	0.24338	0.73288
Aebp2	Pigc	0.06121	0.66477
Aebp2	Prl8a9	-0.2298	0.87841
Aebp2	Ceacam12	0.13217	0.09645
Aebp2	Iqcf4	0.29788	0.81747
Aebp2	H2ap	0.15877	0.56773
Aebp2	Rffl	0.99999	0.98402
Aebp2	Tmed11	-0.05824	0.66477
Aebp2	Srpr	-0.10987	0.85413
Aebp2	Abhd15	0.07756	0.52576
Aebp2	Dhx40	-0.32092	0.87444
Aebp2	Calcoco1	0.09226	0.34392
Aebp2	Cog6	0.98538	0.82317
Aebp2	Slc39a8	1	0.99905
Aebp2	Gstcd	1	0.97381
Aebp2	Cpeb4	0.48151	0.82396
Aebp2	4930519G04Rik	0.15709	0.9443
Aebp2	Akt1s1	-0.21033	0.56773
Aebp2	Narf	0.18998	0.71464
Aebp2	Samd8	0.98549	0.09645
Aebp2	Ftmt	0.2222	0.41259
Aebp2	Armc12	0.10411	0.67433
Aebp2	Rnf125	0.98428	0.76244
Aebp2	Cuta	-0.3842	0.34392
Aebp2	Fam174a	-0.12728	0.41259
Aebp2	2010106E10Rik	0.05325	0.09645
Aebp2	Ppp1r32	0.10316	0.09645
Aebp2	Arpc5	0.99979	0.2676
Aebp2	Borcs5	0.08143	0.18489
Aebp2	Zmym4	0.57781	0.47404
Aebp2	Rab39b	0.12019	0.56773
Aebp2	Rgs8	-0.45411	0.41259
Aebp2	Brix1	1	0.98842
Aebp2	Gpsm1	-0.46489	0.18489
Aebp2	Mri1	0.0702	0.52576
Aebp2	Tmem33	-0.73394	0.41259
Aebp2	1600012H06Rik	-0.82942	0.18489
Aebp2	Serpini2	0.04486	0.52576
Aebp2	Tex13a	0.11555	0.34392
Aebp2	Fbxo28	0.99995	0.2676
Aebp2	Mphosph10	-0.18517	0.81095
Aebp2	Nudt12	1	0.98475
Aebp2	Sdhaf4	-0.99975	0.82547
Aebp2	Defa20	0.34843	0.18489
Aebp2	Col4a3bp	1	0.99439
Aebp2	Pdzd2	0.99231	0.34392
Aebp2	Atpsckmt	-0.99999	0.85451
Aebp2	Gpn3	1	0.98955
Aebp2	Ociad1	-0.98775	0.88506
Aebp2	Snhg17	-0.75285	0.09645
Aebp2	B230217C12Rik	0.17662	0.77843
Aebp2	Gar1	0.99998	0.98262
Aebp2	Stx19	0.11768	0.82127
Aebp2	Spire1	1	0.97748
Aebp2	Gsto2	-0.44911	0.09645
Aebp2	Tmem86b	-0.92037	0.09645
Aebp2	Dnaaf1	-0.95042	0.77394
Aebp2	Rbm28	-0.21117	0.77253
Aebp2	Pomgnt1	0.9164	0.34392
Aebp2	Mcoln2	-0.63184	0.52576
Aebp2	Aar2	0.05038	0.52576
Aebp2	Fam114a1	-0.96349	0.41259
Aebp2	Lrriq4	0.21967	0.8452
Aebp2	0610030E20Rik	0.97336	0.9653
Aebp2	Slc39a13	-0.96704	0.87283
Aebp2	Mob1b	-0.23708	0.34392
Aebp2	Ecscr	-0.09795	0.72974
Aebp2	Col6a4	0.04038	0.77382
Aebp2	Rtn4	-0.65744	0.66735
Aebp2	Ppm1f	0.55585	0.41259
Aebp2	Nadk2	-0.08534	0.18489
Aebp2	Fam172a	-0.99532	0.41259
Aebp2	Dock5	1	0.41259
Aebp2	Dnaic1	0.91904	0.09645
Aebp2	Ptcd2	-0.06631	0.2676
Aebp2	Phkg2	0.69434	0.09645
Aebp2	Nol11	0.20204	0.09645
Aebp2	1810013L24Rik	1	0.86919
Aebp2	Pnlip	0.13983	0.41259
Aebp2	Stoml1	-0.6022	0.91499
Aebp2	Cd209f	-0.05463	0.52576
Aebp2	Gsdmd	0.20021	0.66544
Aebp2	Cd209b	0.34716	0.34392
Aebp2	Plekha4	1	0.60025
Aebp2	Glipr1l1	-0.36703	0.34392
Aebp2	Asb9	0.04676	0.09645
Aebp2	1700012P22Rik	0.03844	0.47404
Aebp2	Glrx2	-0.51988	0.56773
Aebp2	Zpbp2	0.14496	0.09645
Aebp2	1700016C15Rik	-0.40292	0.79718
Aebp2	Lyzl6	0.44082	0.09645
Aebp2	Tmem45a2	-0.08761	0.34392
Aebp2	Krtap4-13	-0.11534	0.52576
Aebp2	Lce3f	-0.21037	0.82942
Aebp2	Avpi1	-0.22431	0.56773
Aebp2	Lyg1	-0.06283	0.18489
Aebp2	Nkpd1	0.15664	0.52576
Aebp2	Bst2	0.99999	0.95756
Aebp2	Cdk13	1	0.47404
Aebp2	Mfsd3	-0.99987	0.41259
Aebp2	Lnpk	-0.08988	0.18489
Aebp2	Krtap1-5	0.05747	0.18489
Aebp2	Psmg4	-0.18795	0.66497
Aebp2	Pxdn	-0.15188	0.84228
Aebp2	Tatdn1	-0.99563	0.82722
Aebp2	Tfpt	-0.99915	0.68644
Aebp2	Ipmk	0.99984	0.9944
Aebp2	Dph5	-0.99946	0.77087
Aebp2	Tm2d2	-1	0.99224
Aebp2	Ms4a10	0.07692	0.60025
Aebp2	2010003K11Rik	0.60135	0.34392
Aebp2	Exoc1	-0.99877	0.68998
Aebp2	2810021J22Rik	-0.94648	0.77311
Aebp2	1700028J19Rik	0.0652	0.6473
Aebp2	Cep85	0.82134	0.95183
Aebp2	Igsf23	0.08109	0.47404
Aebp2	Cysltr2	0.4447	0.82421
Aebp2	Nars	-0.708	0.47404
Aebp2	Gorasp2	-0.99673	0.82834
Aebp2	Cd2bp2	-0.93874	0.88729
Aebp2	Dazap1	-0.97555	0.85259
Aebp2	Rpf1	-0.98239	0.09645
Aebp2	Afap1	0.99877	0.18489
Aebp2	Gcc2	-0.78487	0.60025
Aebp2	Pigw	0.3483	0.92918
Aebp2	Mospd1	-0.9999	0.86199
Aebp2	Stk26	-0.06761	0.18489
Aebp2	Inf2	0.99975	0.74636
Aebp2	Rnf167	1	0.925
Aebp2	Tmtc4	-0.94625	0.52576
Aebp2	Wars2	0.45799	0.2676
Aebp2	5730488B01Rik	-0.8775	0.64203
Aebp2	Ankrd24	-0.1199	0.2676
Aebp2	Ube2v2	0.1632	0.34392
Aebp2	Oip5	-0.25245	0.62439
Aebp2	Ggnbp1	0.99454	0.2676
Aebp2	Ankib1	0.04532	0.18489
Aebp2	Pwwp2a	1	0.96401
Aebp2	Clec2g	0.03959	0.18489
Aebp2	Spag9	-0.99961	0.09645
Aebp2	Akr1cl	-0.04018	0.75512
Aebp2	Dmrtc1a	-0.07	0.34392
Aebp2	Fam71d	-0.09656	0.34392
Aebp2	Mmrn1	-0.06924	0.56773
Aebp2	D7Ertd443e	-0.54094	0.41259
Aebp2	Speer3	0.03614	0.82983
Aebp2	Prss55	0.04134	0.2676
Aebp2	Septin12	0.40448	0.2676
Aebp2	Uvssa	-0.2137	0.2676
Aebp2	4933413J09Rik	0.47327	0.18489
Aebp2	Scara5	-0.03936	0.09645
Aebp2	4933416I08Rik	-0.42316	0.72163
Aebp2	Clec12b	0.42671	0.67175
Aebp2	Enkur	0.05291	0.62439
Aebp2	Tbc1d9	0.33722	0.2676
Aebp2	Aifm2	0.99999	0.2676
Aebp2	Bpifb9a	-0.05081	0.18489
Aebp2	Eef1aknmt	0.70873	0.41259
Aebp2	Vps35l	-0.9392	0.2676
Aebp2	Cyp2u1	0.07502	0.77479
Aebp2	Arhgap42	-0.37941	0.72058
Aebp2	Afmid	-0.16878	0.18489
Aebp2	Sval1	0.06383	0.41259
Aebp2	Ceacam20	0.09124	0.09645
Aebp2	Zgrf1	0.99963	0.47404
Aebp2	Optn	0.20526	0.47404
Aebp2	Slc41a3	-0.15203	0.2676
Aebp2	Arhgef3	-0.64623	0.99727
Aebp2	Fam13c	0.93675	0.88361
Aebp2	Nectin4	-0.047	0.56773
Aebp2	Amdhd1	-0.64528	0.91083
Aebp2	Klhl5	-0.88867	0.2676
Aebp2	Wdr34	-0.99927	0.885
Aebp2	Shcbp1l	0.06216	0.73517
Aebp2	R3hcc1	-1	0.99698
Aebp2	Nupl1	0.25407	0.56773
Aebp2	Wfdc3	0.03745	0.41259
Aebp2	Ppm1j	0.59741	0.09645
Aebp2	Antxr2	-0.99999	0.34392
Aebp2	Sars2	0.75018	0.64708
Aebp2	Rpusd4	0.29964	0.60025
Aebp2	Fthl17a	-0.04379	0.09645
Aebp2	Fbxo22	-0.28733	0.18489
Aebp2	Btbd17	0.11046	0.41259
Aebp2	Slc39a4	0.14424	0.41259
Aebp2	Mospd4	-0.21819	0.81231
Aebp2	Pigx	-0.99982	0.67719
Aebp2	Seh1l	0.77337	0.67394
Aebp2	Adpgk	0.06231	0.84316
Aebp2	Rfc5	-0.97284	0.64203
Aebp2	Fbxl20	0.99975	0.86285
Aebp2	1700022A21Rik	-0.18669	0.73336
Aebp2	B3gnt3	0.05613	0.68055
Aebp2	Fryl	0.28282	0.34392
Aebp2	Ccdc74a	-0.53695	0.47404
Aebp2	Cyth4	-0.06727	0.67737
Aebp2	Kcnmb2	-0.34311	0.47404
Aebp2	Taf4b	0.98702	0.62439
Aebp2	Sting1	-0.1255	0.64203
Aebp2	Mex3a	-0.99946	0.47404
Aebp2	Tmem209	0.11485	0.18489
Aebp2	Hnrnpll	-0.53376	0.8957
Aebp2	C1qtnf6	-0.10691	0.18489
Aebp2	Fam117b	-0.9997	0.76333
Aebp2	Scn2b	0.1161	0.84152
Aebp2	Pot1b	0.35039	0.7996
Aebp2	Ppp2r2b	-0.21922	0.66778
Aebp2	Camk2n2	0.41902	0.62439
Aebp2	3110009E18Rik	0.0475	0.60025
Aebp2	Rflna	-0.04956	0.52576
Aebp2	Tm7sf2	0.05257	0.68419
Aebp2	Exo5	-1	0.94531
Aebp2	Pcdh18	-0.22065	0.47404
Aebp2	Rassf6	0.04756	0.18489
Aebp2	Ccdc103	-0.16645	0.41259
Aebp2	1700031F05Rik	0.41306	0.67062
Aebp2	Ttc29	0.05066	0.41259
Aebp2	Hspa12a	-0.3686	0.09645
Aebp2	Wdr13	-0.10955	0.91403
Aebp2	Ms4a13	0.15211	0.2676
Aebp2	Pebp4	0.77991	0.09645
Aebp2	1700125H20Rik	0.07784	0.2676
Aebp2	Ptges3l	-0.99995	0.09645
Aebp2	Sult6b1	-0.07705	0.47404
Aebp2	Cst6	0.06462	0.09645
Aebp2	1110017D15Rik	0.12447	0.73502
Aebp2	Tex36	-0.07348	0.47404
Aebp2	Dcaf4	1	0.99787
Aebp2	Ankrd45	0.07261	0.69464
Aebp2	Fam110a	0.99991	0.2676
Aebp2	D3Ertd751e	-0.99953	0.41259
Aebp2	Psmb11	-0.10009	0.2676
Aebp2	Rd3	0.29072	0.2676
Aebp2	4632404H12Rik	0.96079	0.71075
Aebp2	Ddias	-0.04023	0.41259
Aebp2	Grip1	0.97647	0.92668
Aebp2	Cep350	0.04007	0.41259
Aebp2	Arpp21	0.99999	0.83926
Aebp2	Armc8	0.0922	0.89272
Aebp2	Robo4	0.15234	0.2676
Aebp2	Unkl	0.3502	0.47404
Aebp2	Tgm5	0.13617	0.68557
Aebp2	Perm1	0.03939	0.2676
Aebp2	P2ry13	-0.05857	0.18489
Aebp2	Fblim1	0.10583	0.41259
Aebp2	Iqce	-0.99987	0.09645
Aebp2	Cldnd2	-0.10009	0.52576
Aebp2	Spatc1	-0.06269	0.2676
Aebp2	1700086L19Rik	-0.29483	0.47404
Aebp2	Prss46	0.03597	0.88554
Aebp2	Polr3c	-0.69627	0.09645
Aebp2	Slc9b1	-0.04083	0.09645
Aebp2	Taf7l	0.60323	0.60025
Aebp2	Gorasp1	-0.29535	0.09645
Aebp2	Rasgef1c	-0.07286	0.85412
Aebp2	Kbtbd12	0.09705	0.60025
Aebp2	Abca12	0.20823	0.09645
Aebp2	Wdr35	-0.26888	0.34392
Aebp2	Ccdc7a	-0.35779	0.47404
Aebp2	Dnaaf6	-0.22005	0.52576
Aebp2	Tmem114	-0.07833	0.09645
Aebp2	Mdga1	-0.1475	0.64203
Aebp2	Rrp7a	-0.54593	0.34392
Aebp2	Wipi2	0.99964	0.80737
Aebp2	Glt8d2	0.03948	0.67268
Aebp2	Morn3	0.21042	0.41259
Aebp2	Kbtbd11	0.07172	0.09645
Aebp2	Uhrf1bp1l	-0.14695	0.76242
Aebp2	4930519F16Rik	0.22622	0.79699
Aebp2	Zc2hc1b	0.3088	0.2676
Aebp2	Rprd2	1	0.94363
Aebp2	Ppp1r1c	-0.10186	0.84134
Aebp2	Slamf7	0.06289	0.18489
Aebp2	Syce3	0.16536	0.18489
Aebp2	2010109A12Rik	-0.15	0.41259
Aebp2	Fastkd2	0.20743	0.34392
Aebp2	Speer4a	0.06805	0.70657
Aebp2	Nr2c2ap	0.92161	0.2676
Aebp2	Rbm12	-0.22096	0.86668
Aebp2	Pank1	0.99957	0.47404
Aebp2	Egfem1	-0.33634	0.34392
Aebp2	9130401M01Rik	-0.98509	0.87279
Aebp2	Rab11fip1	-0.28153	0.18489
Aebp2	Brsk2	-0.95093	0.41259
Aebp2	Nln	0.34049	0.95539
Aebp2	Senp2	1	0.99052
Aebp2	Rnf139	-0.22354	0.34392
Aebp2	4930568D16Rik	0.05255	0.2676
Aebp2	Adal	-0.99998	0.79522
Aebp2	Srrm2	0.52917	0.93516
Aebp2	Rnf183	-0.23873	0.2676
Aebp2	Snrnp35	0.05611	0.60025
Aebp2	Coa5	-0.99902	0.34392
Aebp2	Atp6v0e2	-0.66956	0.34392
Aebp2	Ttc8	-1	0.9817
Aebp2	0610040J01Rik	-0.09745	0.18489
Aebp2	Zfp735	-0.10818	0.34392
Aebp2	1700016D06Rik	0.03842	0.74788
Aebp2	Smkr-ps	0.15069	0.2676
Aebp2	Prss23	0.09604	0.66688
Aebp2	Glt8d1	-0.99997	0.99488
Aebp2	Ly6k	-0.89266	0.18489
Aebp2	Il34	-0.03735	0.18489
Aebp2	Lrrc27	-0.3587	0.41259
Aebp2	Msi2	-0.57047	0.92008
Aebp2	Tmem270	0.18251	0.84473
Aebp2	1700113H08Rik	0.13029	0.52576
Aebp2	Pkd1l2	-0.17464	0.41259
Aebp2	Mdh1b	0.26813	0.74601
Aebp2	Cfap70	0.04563	0.2676
Aebp2	Ctrc	0.04806	0.69325
Aebp2	Snx27	1	0.99087
Aebp2	Tbc1d9b	-0.99998	0.66831
Aebp2	Bri3bp	0.99637	0.84121
Aebp2	Calcoco2	0.59264	0.8437
Aebp2	Nt5c2	-0.98876	0.34392
Aebp2	Arsk	0.0751	0.18489
Aebp2	Sun1	0.12529	0.34392
Aebp2	Ankrd55	-0.04006	0.18489
Aebp2	Usp45	1	0.99041
Aebp2	Bora	-0.57358	0.74452
Aebp2	Polq	-0.48361	0.47404
Aebp2	Shisal2b	0.03821	0.2676
Aebp2	Esco1	0.68369	0.2676
Aebp2	Msl2	-0.99878	0.93496
Aebp2	E130102H24Rik	-0.54563	0.41259
Aebp2	Krtap17-1	-0.06987	0.34392
Aebp2	Hook1	1	0.95934
Aebp2	4930528H21Rik	0.12882	0.09645
Aebp2	4930451I11Rik	-0.04606	0.2676
Aebp2	Spata31	0.09312	0.41259
Aebp2	Lpar4	-0.99807	0.95914
Aebp2	Spint4	-0.20679	0.74881
Aebp2	9230112D13Rik	-0.11568	0.81192
Aebp2	Dnajc21	1	0.99688
Aebp2	Iqch	0.56861	0.73409
Aebp2	H2bu2	-0.12741	0.34392
Aebp2	Ccdc88b	-0.2478	0.41259
Aebp2	Ankrd23	-0.89039	0.56773
Aebp2	Ndufv3	0.78112	0.18489
Aebp2	Rnase6	0.55638	0.18489
Aebp2	Htra3	-0.06136	0.09645
Aebp2	Ncapd3	1	0.99091
Aebp2	Nol3	-1	0.09645
Aebp2	Galnt15	-0.06815	0.09645
Aebp2	Spata2l	-0.07853	0.56773
Aebp2	Celf3	0.04366	0.2676
Aebp2	Ttc30a1	-0.99788	0.09645
Aebp2	Stxbp5	0.99733	0.8785
Aebp2	4930562C15Rik	0.084	0.09645
Aebp2	Fndc8	0.03836	0.8441
Aebp2	Tomt	0.04828	0.70693
Aebp2	Tnfrsf22	-0.10355	0.41259
Aebp2	Wwox	0.36305	0.66982
Aebp2	Fam20c	-0.90906	0.09645
Aebp2	Ntng1	0.1913	0.34392
Aebp2	Fcrls	0.13314	0.18489
Aebp2	Erap1	0.03981	0.2676
Aebp2	Polh	1	0.99391
Aebp2	Kcnip2	0.07833	0.09645
Aebp2	Uck2	1	0.99828
Aebp2	Mrgprh	-0.19173	0.75935
Aebp2	Gpr63	-0.36237	0.09645
Aebp2	Rnf114	-0.05169	0.95037
Aebp2	Tlr9	-0.03771	0.72094
Aebp2	Klb	-0.75075	0.09645
Aebp2	Prp2	0.05471	0.09645
Aebp2	Siglece	-0.45519	0.41259
Aebp2	Ctns	-0.99998	0.62439
Aebp2	Plekha2	0.82021	0.96745
Aebp2	Gsdmc	0.08553	0.52576
Aebp2	Nlrp4c	-0.73455	0.67574
Aebp2	Pramel3	-0.13772	0.09645
Aebp2	Sytl3	-0.43994	0.09645
Aebp2	Actl6b	-0.57201	0.34392
Aebp2	Slc25a2	0.26398	0.81046
Aebp2	Cemip2	1	0.99248
Aebp2	Cep41	-0.99987	0.47404
Aebp2	Tssk6	0.03916	0.2676
Aebp2	Mmp1a	0.22256	0.78061
Aebp2	Slmap	0.70254	0.89675
Aebp2	Gpr87	0.12905	0.2676
Aebp2	Cd96	0.45669	0.2676
Aebp2	Rnf123	0.38402	0.41259
Aebp2	Cd163	0.08838	0.41259
Aebp2	Pcdhga9	-0.81127	0.34392
Aebp2	Pabpc5	0.05388	0.34392
Aebp2	Lztfl1	0.04486	0.74457
Aebp2	Arid1a	0.2148	0.41259
Aebp2	Pcdhb3	-0.06782	0.60025
Aebp2	Pcdhb4	0.03699	0.09645
Aebp2	Hemgn	-0.09974	0.62439
Aebp2	Allc	-0.07376	0.56773
Aebp2	Mrpl16	-0.99248	0.34392
Aebp2	Trim9	-0.23507	0.09645
Aebp2	Csmd1	0.07025	0.84216
Aebp2	Tinagl1	0.26692	0.89682
Aebp2	Fkbp6	0.05711	0.93487
Aebp2	Arid4b	0.99598	0.75258
Aebp2	Rcc1l	-0.14155	0.88813
Aebp2	Ugt1a6a	-0.12661	0.18489
Aebp2	Mtmr14	-0.43919	0.09645
Aebp2	B3gnt9	-0.70122	0.56773
Aebp2	Cmtm4	0.9997	0.09645
Aebp2	Stk17b	1	0.9743
Aebp2	Gorab	-0.99981	0.2676
Aebp2	AI182371	-0.30664	0.41259
Aebp2	Ehd4	0.99817	0.98099
Aebp2	Abtb2	-0.06291	0.09645
Aebp2	Eps8l3	-0.06082	0.60025
Nr0b1	E430018J23Rik	0.693	0.2676
Nr0b1	Oaf	-0.29639	0.47404
Nr0b1	Gga1	0.29379	0.34392
Nr0b1	Sft2d1	-0.03806	0.34392
Nr0b1	Tm9sf3	-0.31817	0.82737
Nr0b1	Osr2	-0.05646	0.2676
Nr0b1	Rdh1	-0.82053	0.41259
Nr0b1	Mrpl10	0.44889	0.47404
Nr0b1	Adamts7	-0.40139	0.34392
Nr0b1	Fam50a	0.11852	0.34392
Nr0b1	Spem2	0.0515	0.2676
Nr0b1	Jmjd1c	-0.38674	0.09645
Nr0b1	Dnaaf2	-0.88256	0.52576
Nr0b1	Uhrf2	-0.04463	0.2676
Nr0b1	Plekha5	-0.04762	0.64203
Nr0b1	Mlec	0.6144	0.09645
Nr0b1	Mybpc1	0.04012	0.34392
Nr0b1	Prr9	0.85392	0.41259
Nr0b1	Cyb5r3	0.64796	0.68816
Nr0b1	Braf	0.19354	0.18489
Nr0b1	Gusb	0.07726	0.2676
Nr0b1	Qdpr	-0.74311	0.47404
Nr0b1	Amhr2	0.09421	0.94739
Nr0b1	Adam33	-0.10031	0.09645
Nr0b1	Slc8a2	0.47203	0.62439
Nr0b1	Atp6v1b1	-0.98472	0.64203
Nr0b1	Acr	0.08317	0.47404
Nr0b1	Chrna1	0.24102	0.34392
Nr0b1	Psg29	-0.07306	0.34392
Nr0b1	Adam22	0.97781	0.90193
Nr0b1	Adra2c	-0.53701	0.47404
Nr0b1	Agrn	0.26443	0.34392
Nr0b1	Tirap	0.08773	0.18489
Nr0b1	Stk33	0.04908	0.09645
Nr0b1	Ang3	-0.0679	0.34392
Nr0b1	Asb7	-0.13243	0.73122
Nr0b1	Aox1	-0.55858	0.56773
Nr0b1	Ap4m1	0.8451	0.64203
Nr0b1	Xiap	0.08513	0.62439
Nr0b1	Aqp1	-0.82209	0.70657
Nr0b1	Areg	0.11042	0.34392
Nr0b1	Mrps2	-0.03699	0.09645
Nr0b1	B2m	0.03491	0.09645
Nr0b1	Bag1	0.17724	0.2676
Nr0b1	Btrc	0.94444	0.62439
Nr0b1	Cacna1c	0.29237	0.2676
Nr0b1	Cacna1d	0.29942	0.56773
Nr0b1	Camk2g	0.06781	0.77087
Nr0b1	Capza2	-0.10153	0.09645
Nr0b1	Capzb	0.13588	0.41259
Nr0b1	Casp7	0.96042	0.56773
Nr0b1	Ccnb2	0.17834	0.34392
Nr0b1	Ccs	0.82688	0.74335
Nr0b1	Cd22	0.27576	0.41259
Nr0b1	Cd28	-0.07523	0.41259
Nr0b1	Cd33	0.05629	0.47404
Nr0b1	Cd80	-0.05223	0.71559
Nr0b1	Cd83	-0.17752	0.2676
Nr0b1	Cdh16	0.9109	0.41259
Nr0b1	Chek1	-0.11389	0.09645
Nr0b1	Chka	-0.04597	0.82634
Nr0b1	Ckb	0.27557	0.18489
Nr0b1	Col5a2	0.18	0.74335
Nr0b1	Cox6a2	0.07937	0.2676
Nr0b1	Pcdha11	0.87704	0.80657
Nr0b1	Cyp3a13	-0.04197	0.60025
Nr0b1	Dad1	-0.72971	0.68878
Nr0b1	Dync1i1	-0.23097	0.52576
Nr0b1	Drd5	-0.04591	0.2676
Nr0b1	Efna2	0.04993	0.34392
Nr0b1	Efnb3	-0.99555	0.64203
Nr0b1	Egf	0.06875	0.84559
Nr0b1	Eng	0.91644	0.64203
Nr0b1	Epha1	0.7323	0.67175
Nr0b1	Epha4	-0.60241	0.56773
Nr0b1	Ercc2	0.51591	0.34392
Nr0b1	Hnmt	0.05817	0.2676
Nr0b1	Fech	0.09809	0.64673
Nr0b1	Fgf18	-0.20883	0.83663
Nr0b1	Fgfr3	-0.04847	0.18489
Nr0b1	Tlr3	0.84459	0.86032
Nr0b1	Fshr	0.05008	0.74335
Nr0b1	Fut2	0.98979	0.70657
Nr0b1	Fzd9	-0.49502	0.47404
Nr0b1	Gabra3	0.10136	0.67774
Nr0b1	Gem	0.23767	0.7165
Nr0b1	Gja5	-0.92987	0.62439
Nr0b1	Gjb2	0.14617	0.09645
Nr0b1	Gykl1	0.11907	0.2676
Nr0b1	Gnas	-0.29001	0.09645
Nr0b1	Gng7	0.36992	0.09645
Nr0b1	Grm8	0.05896	0.82953
Nr0b1	Gtf2h1	-0.0558	0.18489
Nr0b1	Guca2b	0.59923	0.41259
Nr0b1	Gzmk	0.04051	0.09645
Nr0b1	H2-Q1	-0.58676	0.64203
Nr0b1	Htr1d	0.30865	0.2676
Nr0b1	Htr5a	0.03483	0.79235
Nr0b1	Ids	-0.0523	0.34392
Nr0b1	Ifna2	0.07265	0.09645
Nr0b1	Ifnar2	-0.81899	0.47404
Nr0b1	Il1rn	-0.0658	0.84561
Nr0b1	Il2rb	-0.30638	0.09645
Nr0b1	F11r	0.47544	0.18489
Nr0b1	Kcna7	0.06487	0.09645
Nr0b1	Kcns2	-0.49397	0.2676
Nr0b1	Klra4	-0.09968	0.75472
Nr0b1	Klra9	-0.0558	0.69303
Nr0b1	Klrd1	0.9203	0.41259
Nr0b1	Kng1	0.21439	0.83822
Nr0b1	Ktn1	-0.0666	0.89196
Nr0b1	Lifr	-0.0732	0.18489
Nr0b1	Ltb4r1	0.04834	0.75248
Nr0b1	Ltbp3	-0.18474	0.18489
Nr0b1	Recql5	0.98939	0.64203
Nr0b1	Hpcal4	-0.12622	0.18489
Nr0b1	Tlr7	0.15889	0.34392
Nr0b1	Tlr8	0.07843	0.09645
Nr0b1	Xpnpep2	0.75269	0.86514
Nr0b1	Rac3	0.37936	0.89429
Nr0b1	Bbc3	0.30317	0.56773
Nr0b1	Lyar	-0.85075	0.47404
Nr0b1	Prima1	0.77537	0.56773
Nr0b1	Vmn1r231	0.31254	0.67062
Nr0b1	Vmn1r73	0.20336	0.18489
Nr0b1	Vmn1r74	0.08924	0.09645
Nr0b1	Vmn1r213	-0.7672	0.73566
Nr0b1	Timd2	0.06548	0.18489
Nr0b1	Mag	0.07029	0.41259
Nr0b1	Magea5	0.93262	0.87593
Nr0b1	Mb	0.86369	0.52576
Nr0b1	Mcm2	0.09752	0.34392
Nr0b1	Mcpt9	0.38297	0.34392
Nr0b1	Smcp	-0.17868	0.41259
Nr0b1	Mgat1	-0.69753	0.34392
Nr0b1	Mobp	-0.04298	0.2676
Nr0b1	Mttp	-0.99014	0.56773
Nr0b1	Mup4	0.2582	0.09645
Nr0b1	Myh8	0.09962	0.56773
Nr0b1	Myl1	0.25081	0.75743
Nr0b1	Ngf	0.04416	0.18489
Nr0b1	Nos3	0.99568	0.41259
Nr0b1	Nptx1	0.06823	0.09645
Nr0b1	Oc90	0.99195	0.91591
Nr0b1	Olfr68	0.86001	0.41259
Nr0b1	Pdcd2	-0.80749	0.89077
Nr0b1	Pde1c	0.26306	0.78241
Nr0b1	Pecam1	0.38026	0.18489
Nr0b1	Pira2	-0.05891	0.18489
Nr0b1	Prkd1	-0.36612	0.80892
Nr0b1	Plcb4	-0.99377	0.64203
Nr0b1	Plec	0.33171	0.78314
Nr0b1	Prkar2b	-0.68986	0.60025
Nr0b1	Prkg2	-0.99955	0.86676
Nr0b1	Proc	0.55054	0.2676
Nr0b1	Edem1	0.46433	0.18489
Nr0b1	Hps4	-0.99397	0.83977
Nr0b1	Ptpn22	0.10871	0.8428
Nr0b1	Rapgef6	-0.11534	0.2676
Nr0b1	Rab19	0.9974	0.77087
Nr0b1	Aldh1a2	-0.09019	0.77181
Nr0b1	Rasgrf2	0.05582	0.18489
Nr0b1	Rasgrp1	-0.12152	0.09645
Nr0b1	Olfr707	-0.04852	0.18489
Nr0b1	Rp2	0.14949	0.77895
Nr0b1	Ryr1	0.88802	0.68152
Nr0b1	Cxcl12	0.04304	0.7596
Nr0b1	Sfrp2	-0.52773	0.75231
Nr0b1	Smarcc1	-0.76666	0.71508
Nr0b1	Sstr5	0.48012	0.8401
Nr0b1	Snrpb	-0.04129	0.09645
Nr0b1	Sparc	0.42303	0.80784
Nr0b1	Serpina1c	0.04434	0.2676
Nr0b1	Sprr2h	0.059	0.09645
Nr0b1	Sprr3	0.76429	0.56773
Nr0b1	Slc26a7	0.58173	0.80781
Nr0b1	Gm4759	0.30999	0.41259
Nr0b1	Svs6	-0.60338	0.2676
Nr0b1	Gab3	-0.62392	0.52576
Nr0b1	Pla2g4b	-0.89815	0.76319
Nr0b1	Mfsd9	-0.94839	0.66477
Nr0b1	Depdc7	0.178	0.2676
Nr0b1	Galnt17	0.7372	0.41259
Nr0b1	Il20rb	0.17808	0.70657
Nr0b1	Xist	-0.06425	0.52576
Nr0b1	Tnrc6b	-0.1747	0.62439
Nr0b1	Megf11	0.15954	0.78292
Nr0b1	Scgn	0.08274	0.18489
Nr0b1	Nudt15	0.22793	0.41259
Nr0b1	Tmem51	0.43156	0.09645
Nr0b1	Sidt2	0.99768	0.91202
Nr0b1	Utp25	0.20361	0.8657
Nr0b1	Tspan8	0.73791	0.67442
Nr0b1	Hbq1a	0.31456	0.2676
Nr0b1	Tnrc6c	-0.8544	0.34392
Nr0b1	Tg	0.99026	0.66477
Nr0b1	B4galt7	-0.14549	0.09645
Nr0b1	Tk1	-0.14755	0.72177
Nr0b1	Chdh	-0.46376	0.18489
Nr0b1	Ppp1r13b	0.46991	0.34392
Nr0b1	Trpc3	0.96529	0.60025
Nr0b1	Tuba1b	0.90773	0.2676
Nr0b1	Vmn2r122	0.37409	0.77138
Nr0b1	Cyrib	0.07021	0.93033
Nr0b1	Kcnk9	0.52219	0.84698
Nr0b1	Vnn1	-0.05261	0.18489
Nr0b1	Wdr1	0.70694	0.8646
Nr0b1	Cip2a	-0.10292	0.7574
Nr0b1	Treml4	-0.08976	0.78335
Nr0b1	Kmt5b	-0.05699	0.87334
Nr0b1	Zap70	0.06709	0.47404
Nr0b1	Arhgap30	-0.93543	0.09645
Nr0b1	Zfp94	0.75864	0.41259
Nr0b1	Qsox2	0.30074	0.56773
Nr0b1	Isg20l2	-0.20587	0.09645
Nr0b1	Ak5	0.99899	0.74335
Nr0b1	Ndufb6	0.81654	0.77797
Nr0b1	Pars2	0.1695	0.86187
Nr0b1	Oscp1	0.10784	0.66477
Nr0b1	Fam76a	0.44303	0.34392
Nr0b1	Sh3tc1	0.65827	0.18489
Nr0b1	Rpap2	-0.06621	0.34392
Nr0b1	Sds	0.9452	0.66477
Nr0b1	Fkbp14	-0.97663	0.74335
Nr0b1	Ccdc136	0.9961	0.89105
Nr0b1	B3gnt8	0.61985	0.71048
Nr0b1	Arhgap33	0.60939	0.56773
Nr0b1	Mrgpra3	0.87762	0.67914
Nr0b1	Lrrk1	0.74967	0.18489
Nr0b1	Synm	0.03886	0.52576
Nr0b1	Arhgef10	-0.94198	0.70657
Nr0b1	Sorbs2	-0.31877	0.71169
Nr0b1	Csgalnact1	0.03645	0.34392
Nr0b1	Gldn	0.47907	0.47404
Nr0b1	Lancl3	-0.89586	0.41259
Nr0b1	Ago1	0.20515	0.75256
Nr0b1	4932414J04Rik	-0.05312	0.7267
Nr0b1	Phospho1	0.04209	0.09645
Nr0b1	Serpina3f	0.83975	0.47404
Nr0b1	Cdh24	0.05354	0.09645
Nr0b1	Osr1	-0.31369	0.09645
Nr0b1	Klk7	-0.33514	0.47404
Nr0b1	Dmxl1	-0.3842	0.09645
Nr0b1	Gpr161	0.9828	0.82815
Nr0b1	Gpr1	0.99995	0.88435
Nr0b1	Nelfa	-0.81714	0.56773
Nr0b1	Fermt1	0.15925	0.09645
Nr0b1	Slc7a14	-0.31569	0.47404
Nr0b1	Mab21l3	0.8281	0.41259
Nr0b1	Gm428	0.48483	0.56773
Nr0b1	Ifna15	0.3374	0.2676
Nr0b1	Gnat3	-0.12936	0.47404
Nr0b1	2900026A02Rik	0.17272	0.09645
Nr0b1	Chrm2	0.07159	0.2676
Nr0b1	Trim30b	0.04822	0.34392
Nr0b1	Tnfrsf26	-0.0406	0.34392
Nr0b1	Apol10a	0.61844	0.66477
Nr0b1	Adig	0.05957	0.2676
Nr0b1	Olfr1506	0.97719	0.62439
Nr0b1	Olfr735	0.29681	0.52576
Nr0b1	Olfr1178	0.18999	0.67954
Nr0b1	Olfr94	-0.18638	0.80646
Nr0b1	Olfr145	0.17354	0.83251
Nr0b1	Olfr958	0.107	0.47404
Nr0b1	Olfr1265	0.07758	0.34392
Nr0b1	Olfr390	0.1471	0.2676
Nr0b1	Olfr564	0.97167	0.64203
Nr0b1	Olfr1512	0.41551	0.34392
Nr0b1	Olfr484	0.06356	0.2676
Nr0b1	Olfr961	0.81625	0.2676
Nr0b1	Olfr859	0.93193	0.8051
Nr0b1	Olfr1168	0.9887	0.90516
Nr0b1	Olfr866	0.12199	0.64695
Nr0b1	Olfr873	-0.92793	0.70657
Nr0b1	Olfr1006	-0.06968	0.18489
Nr0b1	Olfr700	0.18522	0.64203
Nr0b1	Olfr121	0.07495	0.18489
Nr0b1	Olfr1164	0.6705	0.56773
Nr0b1	Olfr1467	0.51402	0.2676
Nr0b1	Olfr611	0.68026	0.34392
Nr0b1	Olfr491	-0.03704	0.66477
Nr0b1	Olfr812	0.62753	0.65192
Nr0b1	Olfr982	-0.18754	0.09645
Nr0b1	Olfr895	0.9627	0.79016
Nr0b1	Olfr1	0.06618	0.34392
Nr0b1	Olfr340	0.06051	0.09645
Nr0b1	Olfr531	-0.05142	0.68194
Nr0b1	Olfr1256	0.71116	0.47404
Nr0b1	Olfr1038-ps	0.13737	0.18489
Nr0b1	Olfr711	0.52681	0.52576
Nr0b1	Olfr669	0.62861	0.52576
Nr0b1	Olfr449	0.81337	0.60025
Nr0b1	Olfr571	0.03561	0.09645
Nr0b1	Olfr585	-0.29767	0.18489
Nr0b1	Olfr630	0.04448	0.18489
Nr0b1	Olfr644	0.39883	0.47404
Nr0b1	Plekhg3	0.77219	0.56773
Nr0b1	Orc4	-0.70875	0.34392
Nr0b1	Psg18	0.08091	0.70657
Nr0b1	Slc27a5	0.61926	0.84162
Nr0b1	Sntg2	0.05689	0.2676
Nr0b1	Serpina5	-0.17049	0.60025
Nr0b1	Lsamp	0.89969	0.2676
Nr0b1	Map3k10	-0.42736	0.88668
Nr0b1	Ccdc153	0.09306	0.09645
Nr0b1	Ermap	-0.46118	0.52576
Nr0b1	BC048403	-0.99383	0.8319
Nr0b1	Klhdc1	-0.75631	0.64203
Nr0b1	Agbl2	0.30785	0.41259
Nr0b1	Cars	0.09303	0.18489
Nr0b1	Tnfrsf12a	0.47732	0.6872
Nr0b1	Abcf3	0.81373	0.56773
Nr0b1	Abca3	-0.03694	0.34392
Nr0b1	Mkln1	-0.11978	0.7844
Nr0b1	Naglu	-0.99352	0.78555
Nr0b1	Tlr13	-0.75793	0.18489
Nr0b1	Washc2	0.53548	0.70657
Nr0b1	Rilp	-0.03879	0.47404
Nr0b1	Atp5o	0.12573	0.52576
Nr0b1	Gnl3	-0.99433	0.91635
Nr0b1	Cngb3	-0.47068	0.52576
Nr0b1	H4c4	-0.44085	0.8223
Nr0b1	A430078G23Rik	-0.51367	0.86226
Nr0b1	Catsperg1	-0.08175	0.09645
Nr0b1	Ttll5	-0.04693	0.18489
Nr0b1	Klri2	0.1708	0.41259
Nr0b1	Soga1	0.26185	0.2676
Nr0b1	Serac1	0.04226	0.80513
Nr0b1	Ppfia2	-0.14369	0.18489
Nr0b1	Gm11961	0.22788	0.2676
Nr0b1	Treml2	-0.99327	0.72606
Nr0b1	Pla2g4e	0.05039	0.18489
Nr0b1	Acot11	0.19497	0.81503
Nr0b1	Nek5	-0.43602	0.34392
Nr0b1	Zfp781	-0.18046	0.2676
Nr0b1	Zfp36l3	0.21626	0.75289
Nr0b1	Tas2r117	0.84546	0.52576
Nr0b1	Muc6	0.07165	0.09645
Nr0b1	Txlnb	0.22957	0.18489
Nr0b1	Eipr1	0.48884	0.78044
Nr0b1	Lsmem1	-0.68801	0.47404
Nr0b1	Capn13	-0.30686	0.2676
Nr0b1	Kif14	0.4191	0.83693
Nr0b1	Trp53rka	0.55337	0.72331
Nr0b1	Stpg2	0.0825	0.18489
Nr0b1	Dpy19l4	-0.89914	0.85911
Nr0b1	Adgrf3	0.05846	0.77947
Nr0b1	Wdr95	-0.63166	0.86277
Nr0b1	Poc1b	0.06344	0.85082
Nr0b1	Best3	0.59402	0.56773
Nr0b1	Mrgprb5	0.15179	0.52576
Nr0b1	Vmn1r174	-0.60947	0.2676
Nr0b1	Olfr776	0.66558	0.47404
Nr0b1	Olfr1434	0.99649	0.77087
Nr0b1	Adcy1	-0.49588	0.8299
Nr0b1	Prr7	0.9722	0.62439
Nr0b1	Gm5468	-0.07199	0.77276
Nr0b1	Rexo5	-0.99955	0.82229
Nr0b1	BB014433	-0.0613	0.09645
Nr0b1	Krtap4-16	0.22818	0.71172
Nr0b1	Olfr243	-0.08562	0.52576
Nr0b1	Try10	0.23342	0.18489
Nr0b1	Rnase11	0.18736	0.09645
Nr0b1	Klri1	-0.326	0.09645
Nr0b1	Npcd	0.11577	0.60025
Nr0b1	a	0.08079	0.41259
Nr0b1	Sirt6	0.57708	0.52576
Nr0b1	Fbxo17	0.28309	0.52576
Nr0b1	Atp9b	0.07795	0.34392
Nr0b1	Rgs3	0.48451	0.41259
Nr0b1	Tmod2	-0.08246	0.74335
Nr0b1	Odf2l	0.21446	0.41259
Nr0b1	Vps37a	-0.88919	0.64203
Nr0b1	Cenpo	0.05115	0.09645
Nr0b1	Ccdc69	0.57214	0.41259
Nr0b1	Pla2g6	-0.04363	0.2676
Nr0b1	Usp2	0.84546	0.09645
Nr0b1	Tslp	0.64964	0.56773
Nr0b1	Vti1a	0.99481	0.82998
Nr0b1	Fut8	-0.99323	0.83968
Nr0b1	Dnal4	0.8234	0.84997
Nr0b1	Elovl2	-0.60909	0.82515
Nr0b1	Prss16	-0.78313	0.41259
Nr0b1	Cacng3	0.04272	0.09645
Nr0b1	Cpq	-0.03796	0.18489
Nr0b1	Unc93b1	0.04669	0.09645
Nr0b1	Krtap10-10	0.96499	0.66477
Nr0b1	Apbb1ip	0.5593	0.89662
Nr0b1	Baiap3	-0.09968	0.74736
Nr0b1	Abhd2	0.97634	0.87657
Nr0b1	Prpf40b	0.0975	0.75636
Nr0b1	Hebp2	0.93601	0.62439
Nr0b1	Slc2a8	0.05712	0.9302
Nr0b1	Nxt1	-0.07912	0.52576
Nr0b1	Defb4	-0.35867	0.41259
Nr0b1	Prss21	0.45352	0.56773
Nr0b1	Sult5a1	0.07957	0.52576
Nr0b1	Wdr4	0.37751	0.18489
Nr0b1	Sorcs1	-0.2912	0.67258
Nr0b1	Cacna1h	0.82813	0.34392
Nr0b1	Nectin1	-0.74489	0.71016
Nr0b1	Donson	-0.69491	0.09645
Nr0b1	Wtap	0.0438	0.56773
Nr0b1	Kcnq4	0.99837	0.66477
Nr0b1	Lipt1	-0.98809	0.74335
Nr0b1	Vmn2r83	-0.12943	0.2676
Nr0b1	Zfp987	-0.14943	0.81017
Nr0b1	Defa26	0.08089	0.09645
Nr0b1	Vmn1r90	0.06398	0.18489
Nr0b1	Rbp7	0.03653	0.09645
Nr0b1	Sav1	0.44076	0.52576
Nr0b1	Mrps25	-0.25842	0.84489
Nr0b1	Bhmt2	0.07033	0.18489
Nr0b1	Arl6ip6	-0.04907	0.09645
Nr0b1	Smco3	0.40609	0.52576
Nr0b1	Nicn1	-0.8026	0.85795
Nr0b1	Ccdc28b	0.14447	0.18489
Nr0b1	Wdr61	-0.18388	0.89837
Nr0b1	Dus2	-0.87179	0.64203
Nr0b1	Borcs7	-0.49041	0.6719
Nr0b1	Cdc26	-0.08472	0.34392
Nr0b1	Rps21	-0.97883	0.81464
Nr0b1	Ogfod2	-0.87326	0.77171
Nr0b1	Trim43b	-0.11982	0.18489
Nr0b1	Spertl	0.15921	0.2676
Nr0b1	4931417E11Rik	0.4245	0.77922
Nr0b1	Hacd4	0.30406	0.18489
Nr0b1	Fignl2	-0.06074	0.2676
Nr0b1	2310030G06Rik	0.29781	0.34392
Nr0b1	Tbc1d2b	0.19198	0.62439
Nr0b1	Dnajb4	-0.0473	0.34392
Nr0b1	Ptgr1	-0.95221	0.86891
Nr0b1	Med18	-0.08213	0.81451
Nr0b1	Gemin6	-0.09161	0.56773
Nr0b1	Mtarc2	0.5673	0.41259
Nr0b1	Med31	-0.31196	0.47404
Nr0b1	2210010C04Rik	0.03877	0.77602
Nr0b1	Slc25a46	-0.93233	0.72499
Nr0b1	Glipr1l2	0.13067	0.09645
Nr0b1	Rnf41	0.39209	0.82387
Nr0b1	Tctn3	0.05357	0.74736
Nr0b1	Lce1h	0.81342	0.70657
Nr0b1	Caap1	0.14264	0.77464
Nr0b1	Rab39b	0.37497	0.34392
Nr0b1	Rnls	0.16214	0.09645
Nr0b1	Cdca5	-0.55639	0.18489
Nr0b1	1600012H06Rik	-0.82518	0.88846
Nr0b1	Ddx59	0.10576	0.18489
Nr0b1	Mrm2	-0.98798	0.74906
Nr0b1	Pdhb	-0.13649	0.86773
Nr0b1	Stt3b	0.261	0.34392
Nr0b1	Poglut3	-0.07112	0.09645
Nr0b1	0610030E20Rik	-0.99116	0.90402
Nr0b1	Slc39a13	0.9465	0.64203
Nr0b1	Ms4a6d	0.11561	0.74335
Nr0b1	Dock5	-0.18152	0.18489
Nr0b1	Pex11g	0.86031	0.85177
Nr0b1	Cd209f	0.11882	0.09645
Nr0b1	Sec62	-0.04438	0.56773
Nr0b1	Cst13	0.23067	0.64203
Nr0b1	Lyg1	-0.35737	0.62439
Nr0b1	Mrln	0.18116	0.34392
Nr0b1	Dctn2	0.9654	0.66477
Nr0b1	Ttl	0.07303	0.66477
Nr0b1	Ceacam13	0.31312	0.18489
Nr0b1	Ms4a10	0.33009	0.75294
Nr0b1	Afap1	0.98326	0.89114
Nr0b1	Gcc2	-0.3899	0.09645
Nr0b1	Draxin	0.5686	0.82815
Nr0b1	Wdr77	-0.95358	0.18489
Nr0b1	Tmtc4	-0.05457	0.79157
Nr0b1	Nos1ap	-0.9647	0.78178
Nr0b1	Ccdc93	-0.08875	0.56773
Nr0b1	Naif1	0.09362	0.41259
Nr0b1	Lrrfip2	0.55233	0.80959
Nr0b1	Tchhl1	-0.44369	0.47404
Nr0b1	Bpifb9a	0.693	0.41259
Nr0b1	Rarres2	-0.07832	0.77387
Nr0b1	Wdr27	0.48127	0.2676
Nr0b1	Dhdh	-0.18887	0.62439
Nr0b1	Amdhd1	0.99291	0.56773
Nr0b1	Plbd2	0.04086	0.34392
Nr0b1	Pdgfd	0.08971	0.34392
Nr0b1	Cfap45	-0.42042	0.64203
Nr0b1	Ppm1j	-0.20915	0.41259
Nr0b1	Acad10	0.28984	0.47404
Nr0b1	Ddx42	-0.23211	0.2676
Nr0b1	Adpgk	-0.98609	0.90098
Nr0b1	Nkg7	0.32868	0.2676
Nr0b1	Palld	0.40017	0.64203
Nr0b1	2210016L21Rik	0.77996	0.2676
Nr0b1	Mex3a	-0.06467	0.73033
Nr0b1	C1qtnf6	-0.17005	0.34392
Nr0b1	Mon1a	-0.05259	0.2676
Nr0b1	Glrx5	0.21672	0.34392
Nr0b1	Sgip1	-0.08132	0.41259
Nr0b1	Pear1	0.04952	0.41259
Nr0b1	1700034I23Rik	0.04239	0.34392
Nr0b1	Itpripl1	0.06546	0.87001
Nr0b1	Tubb2b	0.2842	0.47404
Nr0b1	Ddias	0.90558	0.70657
Nr0b1	Tc2n	0.21074	0.47404
Nr0b1	Elovl7	-0.99625	0.77087
Nr0b1	Fer1l4	0.69032	0.84074
Nr0b1	Abca12	-0.22517	0.41259
Nr0b1	Abcb8	0.86616	0.52576
Nr0b1	Spdye4a	0.55158	0.18489
Nr0b1	Slc25a54	0.0592	0.18489
Nr0b1	Dhcr24	0.56631	0.79832
Nr0b1	Yipf2	-0.13791	0.94235
Nr0b1	Naa15	-0.8036	0.67914
Nr0b1	Tmem65	0.16031	0.18489
Nr0b1	Slc35f6	-0.69056	0.75306
Nr0b1	Armc4	0.09135	0.56773
Nr0b1	1700011M02Rik	-0.07725	0.2676
Nr0b1	Rbm12	-0.0799	0.68476
Nr0b1	9130401M01Rik	-0.23027	0.2676
Nr0b1	Slx1b	-0.05762	0.66477
Nr0b1	Lca5	0.15053	0.77087
Nr0b1	Fam184a	-0.51395	0.41259
Nr0b1	Coa5	-0.04383	0.71179
Nr0b1	Slc24a2	0.5425	0.41259
Nr0b1	Sdccag8	0.75957	0.56773
Nr0b1	Jade2	0.99792	0.81331
Nr0b1	Lrg1	-0.07919	0.09645
Nr0b1	Ube2ql1	-0.29292	0.77342
Nr0b1	1700109H08Rik	-0.43745	0.09645
Nr0b1	9530003J23Rik	0.05131	0.34392
Nr0b1	Jrkl	-0.07151	0.09645
Nr0b1	Mmab	-0.06243	0.60025
Nr0b1	Polq	-0.96528	0.92627
Nr0b1	Tmem190	0.0349	0.34392
Nr0b1	Flicr	0.32809	0.2676
Nr0b1	Spink12	0.93127	0.80733
Nr0b1	Map7d2	-0.10702	0.2676
Nr0b1	Platr5	-0.19738	0.18489
Nr0b1	P2ry10	-0.05924	0.79821
Nr0b1	Asb15	0.34203	0.56773
Nr0b1	Nadsyn1	0.95099	0.56773
Nr0b1	Kcnip4	-0.11433	0.2676
Nr0b1	Castor2	-0.08523	0.77772
Nr0b1	Tnxb	0.97734	0.2676
Nr0b1	Tlr9	0.04164	0.71589
Nr0b1	Sytl2	0.05003	0.2676
Nr0b1	Slc12a9	0.03862	0.60025
Nr0b1	Lmod2	0.6098	0.8862
Nr0b1	Pabpc5	0.98619	0.56773
Nr0b1	Serpinb9g	0.55581	0.60025
Nr0b1	Vangl2	0.77736	0.64203
Nr0b1	Klra22	0.06588	0.2676
Nr0b1	Allc	-0.23046	0.09645
Nr0b1	P2rx5	-0.03715	0.34392
Nr0b1	Tmem132a	-0.99702	0.18489
Nr0b1	Lrrc59	-0.41376	0.18489
Nr0b1	Eps8l2	0.47821	0.82588
Nr0b1	Magi3	0.9379	0.70657
Ahr	Vmn2r51	-0.09407	0.2676
Ahr	Usp30	0.09384	0.87341
Ahr	Tyw1	0.14247	0.52576
Ahr	Phkb	-0.04795	0.66972
Ahr	Ttc41	-0.33371	0.83252
Ahr	Slc35e4	0.32703	0.34392
Ahr	Ctsq	0.65615	0.60025
Ahr	Slc6a5	-0.03703	0.41259
Ahr	Cyp2c50	-0.06161	0.67433
Ahr	Celsr3	0.09636	0.18489
Ahr	Epsti1	0.06511	0.56773
Ahr	Spem2	0.23949	0.75997
Ahr	Miga2	0.21087	0.34392
Ahr	Pfdn4	0.17696	0.41259
Ahr	Mlec	0.10893	0.18489
Ahr	Syt17	-0.25165	0.18489
Ahr	Sec13	-0.26969	0.2676
Ahr	Pde4c	0.09421	0.41259
Ahr	Acadl	0.29381	0.52576
Ahr	Slc28a3	-0.23974	0.68855
Ahr	Acrv1	0.05153	0.34392
Ahr	Actb	-0.05369	0.67081
Ahr	Aspa	-0.04022	0.76209
Ahr	Adam22	-0.07831	0.34392
Ahr	Adh5	0.10876	0.18489
Ahr	Fgfrl1	0.11657	0.18489
Ahr	Calcb	0.21979	0.52576
Ahr	Ap1s1	-0.10971	0.69101
Ahr	Apoc2	-0.12229	0.2676
Ahr	Aqp1	-0.04644	0.34392
Ahr	Arhgdib	0.20764	0.09645
Ahr	Arpc1b	0.0848	0.09645
Ahr	Hnrnpd	-0.05965	0.84159
Ahr	Opn1sw	0.14896	0.2676
Ahr	Bdnf	0.12755	0.18489
Ahr	Cxcr5	0.87508	0.47404
Ahr	Casp1	0.09328	0.41259
Ahr	Casp12	0.04503	0.34392
Ahr	Cd22	0.07439	0.34392
Ahr	Cdk5	-0.0892	0.68186
Ahr	Cflar	0.04676	0.47404
Ahr	Ccr7	0.17836	0.56773
Ahr	Col4a2	-0.04616	0.2676
Ahr	Col5a2	0.06123	0.18489
Ahr	Col9a1	-0.30547	0.2676
Ahr	Cryba4	0.05854	0.41259
Ahr	Cyp2a5	-0.03728	0.2676
Ahr	Cyp2b9	0.06558	0.09645
Ahr	Defa4	0.04069	0.34392
Ahr	Dmpk	0.06393	0.34392
Ahr	Dnah11	0.04607	0.65046
Ahr	Erbb4	0.33514	0.09645
Ahr	Strc	0.28841	0.52576
Ahr	Igsf8	-0.03985	0.09645
Ahr	Fap	-0.0878	0.18489
Ahr	Fcgr2b	-0.04766	0.77941
Ahr	Fgf18	0.10543	0.47404
Ahr	Fmo5	-0.0662	0.70936
Ahr	Srgap2	-0.05378	0.78193
Ahr	G6pd2	-0.14544	0.47404
Ahr	Opn1mw	-0.0981	0.2676
Ahr	Gdnf	0.10417	0.2676
Ahr	Glrp1	0.06946	0.18489
Ahr	Gna12	0.5169	0.41259
Ahr	Gnb4	-0.18093	0.41259
Ahr	Lilr4b	0.05119	0.2676
Ahr	Cmklr1	0.39226	0.09645
Ahr	Grik5	0.22756	0.52576
Ahr	Gsta3	-0.03836	0.09645
Ahr	Gstm2	-0.18753	0.85471
Ahr	H2-Eb1	0.41547	0.34392
Ahr	Hfe	-0.09248	0.2676
Ahr	Ifna6	0.05303	0.34392
Ahr	Ifnab	0.03566	0.47404
Ahr	Igf2r	0.07475	0.18489
Ahr	Igfbp5	-0.30422	0.62439
Ahr	Il2rb	0.04992	0.09645
Ahr	Stt3a	-0.35286	0.52576
Ahr	Kcnd2	-0.22121	0.68485
Ahr	Kcne1	0.03896	0.88583
Ahr	Kcnj15	0.18699	0.41259
Ahr	Kcnj16	-0.0671	0.2676
Ahr	Kcns2	0.12575	0.2676
Ahr	Kif21b	-0.12242	0.2676
Ahr	Kng1	0.06628	0.41259
Ahr	Ms4a3	0.0391	0.71513
Ahr	Vmn1r30	0.06173	0.18489
Ahr	Vmn1r22	0.24334	0.75588
Ahr	Vmn1r229	-0.61525	0.47404
Ahr	Vmn1r219	0.0921	0.09645
Ahr	Nme7	0.15233	0.47404
Ahr	Matk	-0.63026	0.52576
Ahr	Mdm4	-0.40406	0.80926
Ahr	Mpo	0.07178	0.85763
Ahr	Mrvi1	-0.07946	0.2676
Ahr	Napb	0.05767	0.34392
Ahr	Nck1	-0.03819	0.82539
Ahr	Ncoa2	-0.03953	0.79153
Ahr	Nek1	0.16875	0.82379
Ahr	Nfs1	0.09287	0.47404
Ahr	Klk1b4	0.05193	0.7606
Ahr	Nktr	-0.08197	0.69084
Ahr	Nnt	-0.08312	0.34392
Ahr	Ctnnd2	-0.06033	0.2676
Ahr	Ntrk2	-0.08382	0.09645
Ahr	Numb	-0.07695	0.47404
Ahr	Olfr16	-0.19395	0.34392
Ahr	Olfr51	0.04457	0.18489
Ahr	P2rx6	-0.05572	0.09645
Ahr	Pdgfb	0.07286	0.47404
Ahr	Pdgfrb	-0.12248	0.34392
Ahr	Padi2	0.64657	0.34392
Ahr	Prkcz	-0.08155	0.18489
Ahr	Proc	0.07306	0.09645
Ahr	Ptger3	0.16431	0.77319
Ahr	Pkhd1l1	0.4558	0.6439
Ahr	Prom2	0.27943	0.2676
Ahr	Ptpn11	0.36789	0.09645
Ahr	Ptpru	-0.24888	0.18489
Ahr	Gm53	-0.30182	0.56773
Ahr	Rai1	0.0714	0.60025
Ahr	Ranbp2	-0.11233	0.80832
Ahr	Gm5	0.0682	0.09645
Ahr	Tet3	0.16748	0.09645
Ahr	Olfr707	0.08641	0.09645
Ahr	Rp1	-0.36388	0.2676
Ahr	Polr1d	0.23761	0.41259
Ahr	Rps24	0.06643	0.09645
Ahr	Rps8	-0.20069	0.2676
Ahr	Ccl5	0.26659	0.18489
Ahr	Sema3b	0.05785	0.34392
Ahr	Sema6c	0.06883	0.18489
Ahr	Shbg	0.27946	0.18489
Ahr	Shc1	0.41031	0.18489
Ahr	Shcbp1	0.23962	0.2676
Ahr	St3gal3	-0.04648	0.18489
Ahr	St3gal1	0.18106	0.09645
Ahr	St6galnac4	0.07397	0.09645
Ahr	St8sia2	0.03637	0.71799
Ahr	St8sia3	0.05531	0.81536
Ahr	Slc10a1	-0.07397	0.09645
Ahr	Slc12a2	-0.11049	0.68991
Ahr	Slc23a1	0.22809	0.2676
Ahr	Smpd1	-0.1263	0.71086
Ahr	Ggt7	0.55043	0.60025
Ahr	Sprr2f	-0.44629	0.34392
Ahr	Pde2a	0.05896	0.34392
Ahr	Gen1	0.26184	0.41259
Ahr	Gab3	0.03518	0.18489
Ahr	Lpcat1	-0.13762	0.68469
Ahr	Sepsecs	-0.0369	0.18489
Ahr	Gm382	0.38911	0.47404
Ahr	Ccdc114	0.03638	0.18489
Ahr	Fam20b	0.25436	0.34392
Ahr	Adamts2	0.11164	0.79111
Ahr	Olfr320	-0.29424	0.56773
Ahr	Usp22	-0.49331	0.18489
Ahr	Gm525	0.04163	0.80577
Ahr	Dgkb	0.37314	0.41259
Ahr	Terf1	-0.10277	0.18489
Ahr	Morf4l1	-0.05943	0.18489
Ahr	Tgfbr2	0.1813	0.56773
Ahr	Phactr1	0.06084	0.09645
Ahr	Tmpo	-0.06585	0.09645
Ahr	Tnfrsf9	0.04375	0.47404
Ahr	Tnfsf12	-0.81886	0.56773
Ahr	Tubb5	-0.16921	0.18489
Ahr	Ucn	0.07544	0.09645
Ahr	Slc45a2	-0.06868	0.88844
Ahr	Itgbl1	0.0387	0.82061
Ahr	Vdac1	0.62606	0.52576
Ahr	Vip	-0.17995	0.71689
Ahr	Vrk1	-0.21563	0.09645
Ahr	Scaf4	0.03499	0.09645
Ahr	Pex6	0.04604	0.09645
Ahr	Lclat1	0.15444	0.34392
Ahr	Svil	0.41549	0.2676
Ahr	Gm94	0.15234	0.34392
Ahr	Cd226	-0.10342	0.2676
Ahr	Trpm3	-0.07046	0.18489
Ahr	Ywhah	0.08167	0.34392
Ahr	4932438A13Rik	-0.44819	0.8015
Ahr	Clrn1	0.05426	0.18489
Ahr	Prune1	0.08166	0.2676
Ahr	Zmpste24	-0.14774	0.18489
Ahr	Slc26a1	0.09368	0.80518
Ahr	Bud31	0.08133	0.41259
Ahr	Cyp26b1	-0.18968	0.34392
Ahr	Klrb1f	0.09405	0.09645
Ahr	Zfp114	0.04416	0.41259
Ahr	Scgb2b27	-0.04411	0.62439
Ahr	Emsy	0.04104	0.18489
Ahr	Smg1	-0.0434	0.18489
Ahr	Gtf3c1	0.44226	0.34392
Ahr	Klhl26	0.08723	0.80688
Ahr	Vac14	0.09635	0.41259
Ahr	Nup133	0.09459	0.52576
Ahr	Alms1	-0.06693	0.09645
Ahr	Gbp9	0.41982	0.68532
Ahr	Gpr119	-0.08828	0.6889
Ahr	Ints6l	-0.10052	0.72786
Ahr	Slfn9	-0.03984	0.62439
Ahr	Slfn10-ps	0.13018	0.66616
Ahr	Gas2l2	0.04251	0.34392
Ahr	Dlg2	0.37389	0.64203
Ahr	Fyb	-0.50645	0.74719
Ahr	Cldn34b3	-0.04553	0.09645
Ahr	Antxrl	-0.05396	0.41259
Ahr	Setdb2	-0.04627	0.34392
Ahr	Katna1	-0.25021	0.2676
Ahr	Krtap14	0.66899	0.68152
Ahr	Csmd3	-0.23897	0.34392
Ahr	Mgll	0.06212	0.09645
Ahr	Dnajb6	0.12123	0.73543
Ahr	Mief1	-0.08212	0.60025
Ahr	Rtp1	-0.07427	0.2676
Ahr	Arid1b	-0.04541	0.34392
Ahr	H2-M5	0.45264	0.41259
Ahr	Rnf13	0.32454	0.18489
Ahr	Dmxl1	0.09858	0.18489
Ahr	Wif1	-0.06455	0.09645
Ahr	Slc7a14	0.04205	0.34392
Ahr	Lingo2	0.13579	0.2676
Ahr	Dlgap3	-0.45542	0.47404
Ahr	Azin2	0.34451	0.52576
Ahr	Ovch2	0.13101	0.47404
Ahr	Adam29	-0.04091	0.2676
Ahr	Nanos3	-0.08132	0.09645
Ahr	4930595M18Rik	0.08138	0.68748
Ahr	Nxf3	-0.10571	0.56773
Ahr	Prok1	0.12834	0.09645
Ahr	Obox6	0.38823	0.41259
Ahr	Odf4	0.04863	0.09645
Ahr	Vmn1r72	0.16075	0.80576
Ahr	Olfr298	-0.09397	0.34392
Ahr	Olfr857	0.11903	0.09645
Ahr	Olfr191	0.13014	0.72879
Ahr	Olfr845	-0.06952	0.2676
Ahr	Olfr745	0.51939	0.75084
Ahr	Olfr725	-0.18384	0.34392
Ahr	Olfr1330	0.07271	0.74569
Ahr	Olfr495	0.12897	0.2676
Ahr	Olfr266	0.12507	0.18489
Ahr	Olfr811	0.42324	0.2676
Ahr	Olfr798	-0.06498	0.09645
Ahr	Olfr872	-0.05561	0.18489
Ahr	Olfr695	0.17751	0.52576
Ahr	Olfr435	0.27895	0.34392
Ahr	Olfr76	0.09616	0.85519
Ahr	Olfr1447	-0.18274	0.09645
Ahr	Olfr429	0.03833	0.83136
Ahr	Olfr611	0.12094	0.41259
Ahr	Olfr478	-0.09657	0.52576
Ahr	Olfr494	0.10369	0.18489
Ahr	Olfr878	0.04588	0.09645
Ahr	Olfr655	0.05214	0.52576
Ahr	Olfr103	0.06798	0.47404
Ahr	Olfr275	0.04437	0.41259
Ahr	Olfr476	0.11578	0.09645
Ahr	Olfr808	0.10665	0.68702
Ahr	Olfr1255	-0.05087	0.41259
Ahr	Olfr1048	-0.23101	0.41259
Ahr	Olfr658	0.05189	0.56773
Ahr	Olfr589	0.03564	0.2676
Ahr	Srgap3	-0.61459	0.64203
Ahr	Nphp4	-0.03822	0.2676
Ahr	Ifi202b	0.15131	0.2676
Ahr	Sntg2	-0.08947	0.52576
Ahr	D430019H16Rik	-0.44426	0.6453
Ahr	Ss18l1	-0.04856	0.18489
Ahr	Vsnl1	0.04236	0.09645
Ahr	Chsy1	0.07108	0.47404
Ahr	Gsg1l	0.31328	0.09645
Ahr	Letm2	0.05004	0.6649
Ahr	Gm648	0.05747	0.69037
Ahr	Magee2	-0.30252	0.78391
Ahr	Timd4	-0.34167	0.52576
Ahr	Vkorc1	0.15594	0.41259
Ahr	Mmp20	0.16255	0.47404
Ahr	Cngb3	0.84458	0.8396
Ahr	H2ac1	-0.17069	0.41259
Ahr	Sctr	-0.05006	0.41259
Ahr	Gpr141b	-0.05589	0.18489
Ahr	Adgrl3	-0.14614	0.18489
Ahr	A430078G23Rik	0.10972	0.34392
Ahr	Hif1an	-0.22701	0.72339
Ahr	Eml5	-0.06014	0.09645
Ahr	Catsperg1	-0.1258	0.77113
Ahr	Cadps2	-0.78079	0.18489
Ahr	Rasal3	-0.07748	0.2676
Ahr	Slc26a9	0.75676	0.74942
Ahr	Prdx6b	-0.15452	0.72462
Ahr	Mdga2	0.039	0.41259
Ahr	Ankrd16	0.15911	0.18489
Ahr	Cdh18	-0.14779	0.71448
Ahr	Vmo1	-0.08703	0.80567
Ahr	Pitpnm3	-0.20171	0.76413
Ahr	Gm14325	-0.18093	0.18489
Ahr	Col8a2	0.26754	0.60025
Ahr	Gal3st4	-0.04945	0.34392
Ahr	Grxcr2	0.14399	0.68611
Ahr	Ppp1r13l	-0.05378	0.09645
Ahr	Endov	-0.10264	0.34392
Ahr	Ifnl3	0.85513	0.60025
Ahr	Kmt2d	-0.78155	0.7854
Ahr	Gm1604b	-0.06506	0.41259
Ahr	Ccdc78	-0.31399	0.18489
Ahr	Cdkl4	-0.1795	0.09645
Ahr	Cfap58	0.04367	0.2676
Ahr	Xkr9	0.58837	0.7605
Ahr	Iars2	-0.68988	0.47404
Ahr	Zfp663	0.14472	0.09645
Ahr	Trp53rka	0.08244	0.41259
Ahr	C87499	-0.07158	0.83069
Ahr	1700069L16Rik	-0.21863	0.79463
Ahr	Cnep1r1	-0.07027	0.18489
Ahr	Gm10439	-0.09273	0.18489
Ahr	Ssxb2	-0.36718	0.47404
Ahr	Olfr231	0.20885	0.56773
Ahr	Olfr209	-0.05366	0.47404
Ahr	Olfr681	0.04379	0.34392
Ahr	Olfr1480	0.06003	0.09645
Ahr	Spink11	0.06877	0.52576
Ahr	Slc22a28	0.0833	0.09645
Ahr	Olfr243	-0.15117	0.18489
Ahr	Rab44	0.75068	0.47404
Ahr	Defb22	0.04288	0.2676
Ahr	Nlrp4e	-0.04141	0.18489
Ahr	Ebi3	-0.08262	0.52576
Ahr	Acsl4	0.07073	0.09645
Ahr	Tnfsf14	0.72421	0.60025
Ahr	Rnf24	0.18887	0.56773
Ahr	Atxn1l	0.04342	0.09645
Ahr	Mrpl48	0.09051	0.09645
Ahr	Slc46a1	0.07016	0.2676
Ahr	Cd300lg	0.05581	0.60025
Ahr	Atp2a3	0.09279	0.18489
Ahr	Sdcbp	-0.06075	0.52576
Ahr	Pmm2	0.07153	0.2676
Ahr	Pabpn1	0.42864	0.56773
Ahr	Cpq	-0.2991	0.88911
Ahr	Ms4a15	-0.10806	0.34392
Ahr	Spag11b	-0.13594	0.09645
Ahr	Pde3a	-0.10197	0.8551
Ahr	Paf1	-0.09932	0.41259
Ahr	Plxnc1	-0.60784	0.69097
Ahr	Btnl2	-0.27497	0.52576
Ahr	Sfn	0.05748	0.09645
Ahr	Plek	0.06326	0.34392
Ahr	Ensa	-0.04057	0.18489
Ahr	Tmeff2	-0.16941	0.34392
Ahr	Pdlim5	-0.12122	0.41259
Ahr	Dynll1	0.15244	0.47404
Ahr	Clec1b	-0.69326	0.09645
Ahr	Olfr653	-0.05872	0.18489
Ahr	Brd4	-0.07621	0.2676
Ahr	Slc25a20	0.07608	0.09645
Ahr	Defb46	0.04937	0.2676
Ahr	Plin4	-0.04867	0.09645
Ahr	Wdr4	0.09498	0.2676
Ahr	Cd200r1	0.57684	0.34392
Ahr	Syngr4	0.19451	0.2676
Ahr	Myoz1	0.04579	0.75789
Ahr	Hnrnph1	-0.3323	0.2676
Ahr	Slc4a8	0.06294	0.34392
Ahr	Bhlhe22	0.0429	0.73391
Ahr	9230009I02Rik	0.23658	0.47404
Ahr	Cntnap5c	0.08978	0.09645
Ahr	Zfp963	-0.50277	0.62439
Ahr	Tmem236	0.1006	0.2676
Ahr	Vmn2r105	0.04916	0.2676
Ahr	Krtap1-4	-0.06631	0.09645
Ahr	Ireb2	0.03552	0.2676
Ahr	Mrps10	0.87056	0.2676
Ahr	Arl6ip4	0.03624	0.18489
Ahr	Gm15386	0.17302	0.56773
Ahr	Asph	0.03563	0.41259
Ahr	Lce1m	-0.56932	0.66477
Ahr	1700029P11Rik	0.04289	0.41259
Ahr	Rpl35	0.08359	0.84533
Ahr	Rnf181	-0.07085	0.41259
Ahr	Spertl	-0.08047	0.2676
Ahr	Trpd52l3	-0.04885	0.91098
Ahr	Syce1l	-0.0442	0.18489
Ahr	Ormdl2	0.3818	0.60025
Ahr	Rpl37	-0.36108	0.8581
Ahr	Tctex1d1	-0.0425	0.09645
Ahr	Unc50	0.08981	0.34392
Ahr	Cxxc5	0.24	0.09645
Ahr	Abhd15	0.03622	0.09645
Ahr	Samd8	0.06974	0.52576
Ahr	Caap1	-0.10617	0.18489
Ahr	Spire1	-0.07426	0.47404
Ahr	Ndufc2	0.60902	0.81126
Ahr	A930018P22Rik	0.19679	0.66648
Ahr	Ppm1f	0.12908	0.18489
Ahr	Cryl1	0.10316	0.09645
Ahr	Krtap4-2	0.04037	0.82055
Ahr	Mospd3	0.27635	0.2676
Ahr	Med27	0.19279	0.09645
Ahr	1810010H24Rik	-0.04461	0.18489
Ahr	1700012B09Rik	-0.25137	0.56773
Ahr	Ttc9	0.05949	0.09645
Ahr	Pir	0.4651	0.52576
Ahr	Cdk3	-0.05203	0.09645
Ahr	Eif1ad	-0.0764	0.18489
Ahr	Trmt10b	-0.48102	0.77327
Ahr	Tspo2	0.06308	0.9043
Ahr	Ccdc89	-0.19163	0.09645
Ahr	Ctsll3	0.14083	0.2676
Ahr	Kif18b	0.03509	0.47404
Ahr	Bhlhb9	-0.17444	0.34392
Ahr	Ckap2l	-0.06626	0.72236
Ahr	Eef2kmt	0.04599	0.09645
Ahr	Fam189a1	-0.20683	0.18489
Ahr	3830417A13Rik	-0.14465	0.34392
Ahr	Medag	-0.0406	0.18489
Ahr	Cgn	0.06423	0.09645
Ahr	Prpf3	0.04922	0.67011
Ahr	Phyhipl	-0.27631	0.2676
Ahr	Fancd2os	-0.04862	0.09645
Ahr	Glt6d1	-0.09988	0.09645
Ahr	Cabyr	0.51371	0.18489
Ahr	Mfap3l	0.4897	0.18489
Ahr	Aifm2	0.16229	0.62439
Ahr	Fam217b	0.2736	0.2676
Ahr	Mcm9	-0.05466	0.72477
Ahr	Cdc40	-0.22865	0.82272
Ahr	Cpn2	-0.13234	0.09645
Ahr	Efhc1	0.19942	0.09645
Ahr	Ddx54	0.25863	0.2676
Ahr	Slc39a4	0.2231	0.72583
Ahr	Ccdc74a	-0.08748	0.18489
Ahr	Hdhd3	0.13552	0.2676
Ahr	Thap12	-0.13697	0.2676
Ahr	Sgip1	-0.05912	0.09645
Ahr	Snorc	-0.0755	0.69458
Ahr	Tex33	-0.42124	0.64406
Ahr	Rnf38	-0.03962	0.34392
Ahr	Rec114	0.04708	0.2676
Ahr	Psma8	0.11039	0.18489
Ahr	Poldip3	-0.40421	0.41259
Ahr	Atl1	0.08019	0.34392
Ahr	Slc7a13	0.37892	0.41259
Ahr	Unkl	0.17969	0.18489
Ahr	Errfi1	-0.12343	0.2676
Ahr	Fbxl22	-0.14374	0.52576
Ahr	Snx29	0.04215	0.34392
Ahr	Rbm31y	-0.8571	0.52576
Ahr	Gvin1	-0.07421	0.2676
Ahr	Mrpl47	0.28665	0.18489
Ahr	Ppa2	0.06546	0.60025
Ahr	Tmem269	0.08547	0.18489
Ahr	Samt4	0.21706	0.70745
Ahr	4930563M21Rik	0.41554	0.62439
Ahr	Fam166c	-0.05121	0.09645
Ahr	1700013F07Rik	0.08238	0.34392
Ahr	Ep400	-0.12099	0.56773
Ahr	Prr29	0.22584	0.09645
Ahr	Bicdl1	0.85394	0.34392
Ahr	9130401M01Rik	0.03938	0.18489
Ahr	Tex26	0.08329	0.09645
Ahr	Agmat	0.07518	0.82551
Ahr	Gpsm2	-0.71385	0.56773
Ahr	Slc18b1	-0.83055	0.2676
Ahr	Mtif3	0.17368	0.62439
Ahr	Sun5	0.79658	0.09645
Ahr	1700016D06Rik	0.03892	0.2676
Ahr	Kndc1	0.23066	0.34392
Ahr	Styxl1	-0.29084	0.09645
Ahr	Lrrc27	-0.05501	0.2676
Ahr	1700123K08Rik	0.08057	0.74863
Ahr	Gsdma2	0.03891	0.18489
Ahr	Ago4	0.03841	0.2676
Ahr	Kdm8	0.04018	0.09645
Ahr	Tmco4	0.08647	0.52576
Ahr	Kidins220	-0.47348	0.73246
Ahr	Stk31	0.09367	0.64203
Ahr	Mtus2	0.4367	0.79853
Ahr	Bcl9	-0.29964	0.2676
Ahr	Adamtsl2	-0.0904	0.18489
Ahr	Thyn1	0.68566	0.66477
Ahr	Cyp4f41-ps	-0.40845	0.72741
Ahr	Mroh9	0.11853	0.34392
Ahr	Cul9	0.08009	0.09645
Ahr	Pla2g4d	-0.05284	0.60025
Ahr	2700046A07Rik	0.24243	0.52576
Ahr	Cstad	-0.19875	0.82563
Ahr	Med8	-0.3376	0.09645
Ahr	Wwox	-0.09263	0.56773
Ahr	Fgf20	0.05807	0.6813
Ahr	Lrba	-0.11125	0.6813
Ahr	Mrgprh	-0.14225	0.71815
Ahr	Cemip	0.15976	0.09645
Ahr	Vmn1r62	-0.04897	0.47404
Ahr	Tnxb	0.08493	0.34392
Ahr	Prp2	0.05053	0.09645
Ahr	Lin28a	-0.17267	0.64545
Ahr	Gtf2a1	-0.04481	0.18489
Ahr	Mmp1a	0.21283	0.2676
Ahr	Csnk1a1	-0.18652	0.09645
Ahr	Pcdhb15	-0.89558	0.72243
Ahr	Sfxn2	0.03671	0.09645
Ahr	Sfxn3	-0.05097	0.41259
Ahr	Kcnb2	-0.09288	0.41259
Ahr	Wdr47	-0.04136	0.18489
Ahr	Clca4b	0.08759	0.52576
Aire	Oog3	0.12373	0.41259
Aire	Umad1	-0.65085	0.56773
Aire	Fam177a2	-0.05519	0.7253
Aire	Rusc2	-0.13751	0.2676
Aire	Nsun5	0.20227	0.72079
Aire	Ugt2b34	0.71058	0.47404
Aire	Hepacam2	0.16381	0.18489
Aire	Prrt4	-0.03867	0.41259
Aire	Hsd3b7	-0.87617	0.78193
Aire	Mtus1	0.67954	0.75377
Aire	Myzap	0.08812	0.64203
Aire	Clk3	0.27082	0.34392
Aire	Cmtm7	-0.96522	0.77087
Aire	Ttc41	-0.89114	0.09645
Aire	Csnk1g2	0.15879	0.18489
Aire	Calhm5	-0.3668	0.66632
Aire	Slc25a41	0.40994	0.18489
Aire	Rtn1	-0.64097	0.18489
Aire	Cdh22	0.2592	0.2676
Aire	Pcnx3	0.29608	0.18489
Aire	Zfp957	0.09581	0.2676
Aire	Prkaa1	-0.14866	0.52576
Aire	Mtbp	0.0484	0.60025
Aire	Sharpin	0.20213	0.52576
Aire	Gga1	-0.05077	0.52576
Aire	Tecr	-0.46088	0.66477
Aire	Stap2	0.37263	0.41259
Aire	Slc39a3	-0.39024	0.75626
Aire	Gramd3	0.03504	0.34392
Aire	Cyp2c50	0.32501	0.34392
Aire	Glyat	-0.16311	0.41259
Aire	Ffar4	0.73501	0.75456
Aire	Nod1	0.90936	0.89147
Aire	Mrpl30	-0.07558	0.52576
Aire	Thoc5	-0.84238	0.64203
Aire	Ddb2	0.92036	0.34392
Aire	Lin7a	0.04887	0.82561
Aire	Camk2d	-0.31701	0.68074
Aire	Grm5	0.04623	0.34392
Aire	Rnf216	0.09662	0.41259
Aire	Slco1a5	0.18376	0.18489
Aire	Mat2b	0.72624	0.34392
Aire	Nusap1	0.1615	0.34392
Aire	Miga2	-0.9036	0.64203
Aire	Inka2	-0.04596	0.34392
Aire	Pfdn4	0.6704	0.52576
Aire	Mlec	-0.36968	0.52576
Aire	Cdcp1	-0.28895	0.94467
Aire	Nop2	-0.06843	0.47404
Aire	H2-Q6	0.35667	0.47404
Aire	Timp4	0.29355	0.09645
Aire	Erc1	0.04914	0.34392
Aire	Tas2r116	0.13394	0.52576
Aire	Abca2	0.28648	0.2676
Aire	Vmn1r29	-0.23841	0.18489
Aire	Hsd17b11	0.36144	0.09645
Aire	Krtap5-5	-0.16562	0.34392
Aire	Acvrl1	0.4408	0.62439
Aire	Ddhd1	0.29481	0.09645
Aire	Adam12	-0.04411	0.41259
Aire	Adam4	-0.07525	0.34392
Aire	Adcy6	0.0729	0.56773
Aire	Adh7	0.04968	0.09645
Aire	Adora1	0.08902	0.09645
Aire	Gla	0.03729	0.70993
Aire	Agt	0.13801	0.52576
Aire	Akap3	0.04394	0.41259
Aire	Akap4	0.94823	0.09645
Aire	Aldh1a1	0.16518	0.18489
Aire	Alk	0.03649	0.34392
Aire	1110038F14Rik	-0.13202	0.66831
Aire	Stk33	0.1603	0.41259
Aire	Ang3	0.40047	0.34392
Aire	Ang2	-0.04669	0.18489
Aire	Srgap1	0.1257	0.67785
Aire	Ap1g2	-0.11816	0.09645
Aire	Apbb1	0.08421	0.2676
Aire	Xiap	0.04903	0.2676
Aire	Apoh	0.10923	0.34392
Aire	Aqp8	-0.18958	0.2676
Aire	Arhgap6	-0.04608	0.2676
Aire	Artn	0.95369	0.34392
Aire	Atp2b2	0.19801	0.34392
Aire	Atp5pb	-0.63581	0.47404
Aire	Atp5j	-0.98719	0.18489
Aire	Slc7a2	0.05856	0.41259
Aire	Bdnf	0.12151	0.52576
Aire	Cspg4	0.06486	0.09645
Aire	Bicd1	0.327	0.18489
Aire	Blm	0.47236	0.47404
Aire	Bmp6	0.49254	0.09645
Aire	Bmp8a	-0.72925	0.77497
Aire	Birc6	-0.05767	0.41259
Aire	S100g	0.14245	0.41259
Aire	Calm2	0.31695	0.64203
Aire	Car1	0.20017	0.34392
Aire	Cast	-0.65844	0.18489
Aire	Serpina6	0.05073	0.47404
Aire	Serpinh1	-0.97357	0.66477
Aire	Ccna1	0.17222	0.72181
Aire	Cd1d2	0.03814	0.09645
Aire	Entpd5	0.11154	0.67312
Aire	Cd44	-0.05765	0.18489
Aire	Cd69	0.04456	0.18489
Aire	Cd8b1	-0.17229	0.67166
Aire	Cdk1	-0.03839	0.18489
Aire	Cdh17	0.9114	0.47404
Aire	Cdkn2c	-0.05806	0.18489
Aire	Cftr	-0.15903	0.84424
Aire	Chek1	0.6893	0.52576
Aire	Chkb	0.24617	0.71565
Aire	Clcn3	0.1176	0.41259
Aire	Ccr1	0.49586	0.2676
Aire	Ccr5	-0.07566	0.18489
Aire	Cnih1	-0.0862	0.09645
Aire	Cnr1	0.04616	0.41259
Aire	Coil	0.44711	0.52576
Aire	Col11a1	-0.06309	0.85151
Aire	Col12a1	-0.20681	0.18489
Aire	Col5a2	0.06758	0.18489
Aire	Col6a1	0.07018	0.41259
Aire	Col9a2	-0.05421	0.70971
Aire	Cort	-0.10056	0.09645
Aire	Pcdha7	-0.07407	0.34392
Aire	Crp	0.03603	0.34392
Aire	Cryz	-0.14416	0.52576
Aire	Csf3r	0.45771	0.2676
Aire	Csn1s2a	0.05227	0.18489
Aire	Cst7	0.11818	0.2676
Aire	Ctss	0.03807	0.2676
Aire	Cyp11b2	-0.41719	0.09645
Aire	Cyp21a1	0.06573	0.18489
Aire	Cyp27b1	0.04299	0.09645
Aire	Cyp8b1	0.18198	0.2676
Aire	Dbil5	-0.04092	0.09645
Aire	Ddx4	0.0774	0.41259
Aire	Defa31	0.06211	0.09645
Aire	Dio2	0.17255	0.66972
Aire	Tmc1	0.04084	0.34392
Aire	Dync1i1	-0.87423	0.18489
Aire	Klk1b22	-0.07146	0.09645
Aire	Epb41l4a	-0.99827	0.74755
Aire	Epha6	0.10421	0.62439
Aire	Ephb6	0.06061	0.2676
Aire	Epn1	-0.31142	0.34392
Aire	Epn2	0.05713	0.64462
Aire	Gnb1l	-0.08698	0.8548
Aire	Evi2a	0.22287	0.2676
Aire	Pofut1	-0.06682	0.41259
Aire	Elmo2	-0.42347	0.62439
Aire	Elmo1	0.19058	0.18489
Aire	Faah	0.96732	0.90335
Aire	Bmp2k	-0.70535	0.34392
Aire	Faf1	0.30052	0.71852
Aire	Fcgr1	0.10495	0.34392
Aire	Fcna	0.03729	0.34392
Aire	Fem1a	-0.66156	0.18489
Aire	Fgf14	-0.05114	0.34392
Aire	Fgf7	0.09953	0.34392
Aire	Fkbp5	0.98921	0.79016
Aire	Fpr2	0.1251	0.52576
Aire	Fxn	-0.76656	0.77608
Aire	Fut7	0.05252	0.34392
Aire	Dtx1	0.98265	0.70657
Aire	Fzd4	-0.26367	0.34392
Aire	G6pd2	-0.07555	0.18489
Aire	Slc37a4	-0.04999	0.80061
Aire	Gab2	-0.07151	0.09645
Aire	Gabra4	0.16794	0.2676
Aire	Gabrb1	0.32429	0.34392
Aire	Gabrb3	0.42488	0.41259
Aire	Galnt3	0.91713	0.41259
Aire	Gcnt2	0.17617	0.74922
Aire	Gdf11	-0.33754	0.41259
Aire	Gip	-0.06304	0.77876
Aire	Gja5	-0.14747	0.34392
Aire	Gna15	0.24958	0.56773
Aire	Gnaq	-0.04175	0.18489
Aire	Gnas	-0.78283	0.77902
Aire	Gngt1	-0.04849	0.47404
Aire	Gpr27	0.63491	0.09645
Aire	Gpr33	0.1906	0.18489
Aire	Grk4	-0.04353	0.34392
Aire	Grk5	0.14442	0.52576
Aire	Gria1	-0.08681	0.34392
Aire	Grin1	0.86012	0.56773
Aire	Grm8	-0.06271	0.18489
Aire	Gss	-0.19417	0.8233
Aire	Gstm2	-0.06527	0.41259
Aire	Gstm3	0.09393	0.18489
Aire	Magi1	0.089	0.09645
Aire	Gypa	0.72172	0.7128
Aire	H2-K1	0.07321	0.18489
Aire	H2-Q10	0.03959	0.18489
Aire	H2-T23	0.8552	0.83947
Aire	H3c14	-0.11021	0.75101
Aire	Hadh	-0.15919	0.09645
Aire	Hars	-0.06446	0.34392
Aire	Hba-a1	-0.05661	0.64933
Aire	Hba-x	0.29036	0.76015
Aire	Hbb-b2	0.17222	0.2676
Aire	Serpind1	-0.15551	0.09645
Aire	Hnrnpl	0.26158	0.2676
Aire	Hpx	-0.06636	0.09645
Aire	Hrh2	-0.43889	0.18489
Aire	Hsd11b1	0.12272	0.09645
Aire	Hsd17b3	0.07407	0.18489
Aire	Hsd3b2	-0.04214	0.34392
Aire	Htr2a	0.05672	0.18489
Aire	Elavl1	0.24983	0.74335
Aire	Ide	0.92405	0.66477
Aire	Ids	-0.17076	0.09645
Aire	Ifna6	0.08114	0.34392
Aire	Ifnar1	0.09019	0.18489
Aire	Ifng	0.07603	0.41259
Aire	Cd79b	-0.1165	0.2676
Aire	Jchain	0.05408	0.18489
Aire	Il12rb2	0.13884	0.18489
Aire	Il13ra2	0.06143	0.85
Aire	Il2	0.26333	0.75146
Aire	Il4ra	0.15457	0.34392
Aire	Ins1	-0.05392	0.56773
Aire	Insl3	-0.25245	0.09645
Aire	Itih4	0.15211	0.09645
Aire	Itln1	-0.08107	0.2676
Aire	Itpr2	-0.07196	0.41259
Aire	Itsn1	-0.06512	0.18489
Aire	Ivl	0.14853	0.34392
Aire	Atcay	0.27433	0.81672
Aire	Jrk	-0.09164	0.2676
Aire	Kcnc1	0.13857	0.18489
Aire	Kcnj2	-0.18024	0.75197
Aire	Kcnj3	0.06156	0.71756
Aire	Kcnj9	-0.04415	0.09645
Aire	Kcnk2	-0.16088	0.09645
Aire	Kif12	0.23259	0.82205
Aire	Kif17	-0.04362	0.87421
Aire	Kif3a	-0.42773	0.66735
Aire	Kifc3	-0.14605	0.52576
Aire	Kin	-0.04164	0.2676
Aire	Klk1b21	0.0353	0.75319
Aire	Klra2	-0.05568	0.56773
Aire	Krt33b	0.06206	0.18489
Aire	Krtap13	0.0806	0.09645
Aire	Ktn1	-0.21158	0.81108
Aire	Ky	0.15803	0.67578
Aire	Lama2	-0.08054	0.18489
Aire	Lcat	-0.05432	0.47404
Aire	Lepr	0.14409	0.64266
Aire	Lig3	0.0528	0.52576
Aire	Limk2	-0.16728	0.34392
Aire	Anxa1	-0.81225	0.75472
Aire	Lrp1	-0.0545	0.41259
Aire	Lrrn2	-0.35288	0.18489
Aire	Lta	-0.06897	0.81426
Aire	Lum	-0.05533	0.34392
Aire	Slc2a10	-0.50337	0.60025
Aire	Bbox1	0.24045	0.41259
Aire	Cd93	0.05332	0.60025
Aire	Tmem37	0.10209	0.72724
Aire	Capn8	-0.3016	0.68755
Aire	Bco2	-0.18633	0.64933
Aire	Crb1	-0.05525	0.18489
Aire	Ms4a3	-0.04403	0.34392
Aire	Acer1	0.08291	0.18489
Aire	Mbnl3	-0.04278	0.74642
Aire	Syt12	-0.03767	0.2676
Aire	Vmn1r37	0.33504	0.34392
Aire	Vmn1r22	0.65685	0.70801
Aire	Vmn1r8	0.13238	0.74867
Aire	Arhgap4	0.95048	0.80846
Aire	Vmn1r228	0.14153	0.34392
Aire	Vmn1r78	0.07005	0.52576
Aire	Vmn1r84	0.54367	0.65218
Aire	Vmn1r210	0.03821	0.41259
Aire	Vmn1r212	0.057	0.7184
Aire	Acot4	0.19307	0.71471
Aire	Havcr2	-0.13609	0.73542
Aire	Magea4	-0.04957	0.41259
Aire	Mageb2	-0.56021	0.2676
Aire	Mageb3	0.05012	0.2676
Aire	Mas1	0.07326	0.09645
Aire	Matk	-0.05216	0.52576
Aire	Mcm6	0.41201	0.70657
Aire	Mep1b	-0.78522	0.71022
Aire	Mgat1	-0.53819	0.2676
Aire	Mknk2	0.04396	0.41259
Aire	Mmp3	0.22578	0.64203
Aire	Mobp	0.2173	0.88442
Aire	Mpo	-0.05765	0.2676
Aire	Mrc2	-0.1434	0.56773
Aire	Msi1	0.18195	0.18489
Aire	Msmb	0.23667	0.41259
Aire	Mapt	-0.12477	0.34392
Aire	Tesmin	0.72248	0.2676
Aire	Mtm1	0.0465	0.47404
Aire	Bloc1s5	-0.32461	0.09645
Aire	Muc5ac	0.04337	0.56773
Aire	Myd88	-0.88462	0.34392
Aire	Myh3	0.92764	0.62439
Aire	Myh8	0.17572	0.47404
Aire	Myo15	0.06955	0.60025
Aire	Naip5	0.21411	0.76391
Aire	Nbl1	-0.40552	0.52576
Aire	Ngp	0.03739	0.18489
Aire	Nin	0.73462	0.52576
Aire	Nnat	-0.05332	0.41259
Aire	Nos3	0.37686	0.91183
Aire	Slc11a1	-0.05754	0.47404
Aire	Nrap	0.07102	0.82664
Aire	Ntan1	-0.11836	0.47404
Aire	Nudc	0.94573	0.18489
Aire	Ogn	0.04441	0.34392
Aire	Olfr10	0.04588	0.66477
Aire	Olfr24	-0.58859	0.34392
Aire	Olfr9	0.03626	0.47404
Aire	P2rx4	-0.05263	0.47404
Aire	P2ry2	0.0904	0.2676
Aire	Kat2b	0.05514	0.18489
Aire	Pcdh10	-0.06259	0.2676
Aire	Pcdh8	-0.2301	0.56773
Aire	Furin	0.09766	0.18489
Aire	Pctp	-0.06277	0.09645
Aire	Padi2	-0.2203	0.64203
Aire	Per1	0.99092	0.09645
Aire	Pfn2	0.30795	0.41259
Aire	Pigf	-0.36259	0.82285
Aire	Pik3c2g	0.06718	0.71527
Aire	Pik3cd	0.45375	0.09645
Aire	Pik3r1	-0.88977	0.09645
Aire	Pira4	0.03922	0.09645
Aire	Pkig	-0.06014	0.47404
Aire	Lypla1	-0.0517	0.09645
Aire	Plcb2	0.07715	0.09645
Aire	Plcg1	0.72893	0.94113
Aire	Plec	-0.04459	0.60025
Aire	Serpinf2	-0.25058	0.56773
Aire	Pln	0.38827	0.56773
Aire	Pnliprp2	0.86134	0.09645
Aire	Pole	0.21832	0.66477
Aire	Ppfibp2	0.98322	0.09645
Aire	Ppp1r1b	0.0757	0.34392
Aire	Ppp1r17	-0.15843	0.2676
Aire	Ppp3r2	0.12505	0.2676
Aire	Npy4r	0.0831	0.09645
Aire	Nup88	0.07783	0.41259
Aire	Mapk11	0.09923	0.41259
Aire	Prlr	0.23334	0.68855
Aire	Procr	-0.03895	0.34392
Aire	Prx	0.29117	0.18489
Aire	Npepps	0.12996	0.34392
Aire	Psma2	0.03665	0.60025
Aire	Psmb7	0.09066	0.86602
Aire	Ptgdr	0.0634	0.34392
Aire	Pcdha3	0.34003	0.09645
Aire	Mcrip1	-0.10473	0.56773
Aire	Luc7l2	-0.04049	0.2676
Aire	Rspo1	-0.03995	0.81154
Aire	Ptpn11	0.32833	0.86438
Aire	Ptpn22	0.04374	0.2676
Aire	Wdr81	-0.458	0.34392
Aire	Ell2	-0.3797	0.18489
Aire	Ptpru	-0.1827	0.34392
Aire	Ptprn	0.06334	0.18489
Aire	Ptprs	-0.16064	0.41259
Aire	Rab12	-0.05165	0.65177
Aire	Rab17	0.05872	0.18489
Aire	Rab33b	-0.95323	0.73156
Aire	Ranbp1	0.10675	0.2676
Aire	Rapsn	0.38411	0.47404
Aire	Olfr707	0.07735	0.66603
Aire	Tmprss11a	-0.23925	0.52576
Aire	Gm9	0.03657	0.34392
Aire	Dcdc2a	0.04722	0.81607
Aire	Recql	0.15503	0.68662
Aire	Ralgds	0.06109	0.82166
Aire	Rgs4	-0.0394	0.2676
Aire	Rit2	0.04158	0.09645
Aire	Trim10	-0.04499	0.41259
Aire	Robo1	0.58208	0.47404
Aire	Rpia	0.10226	0.41259
Aire	Rpl26	0.28129	0.77087
Aire	Polr2c	-0.03962	0.52576
Aire	Rtkn	-0.62231	0.41259
Aire	Ryr1	0.05046	0.60025
Aire	S100a9	0.17921	0.34392
Aire	Scn9a	-0.04101	0.60025
Aire	Ccl11	0.37869	0.09645
Aire	Ccl2	0.21922	0.41259
Aire	Ccl4	0.07593	0.66477
Aire	Sel1l	0.09258	0.74335
Aire	Sele	-0.06027	0.41259
Aire	Glg1	0.05642	0.41259
Aire	Sema6a	0.4578	0.2676
Aire	Sorbs1	-0.28042	0.75114
Aire	St8sia2	0.43035	0.68273
Aire	St8sia3	0.12655	0.41259
Aire	St3gal5	-0.15632	0.75805
Aire	Slbp	0.17673	0.71123
Aire	Slc10a2	-0.06509	0.66603
Aire	Slc12a2	-0.0446	0.56773
Aire	Slc1a5	0.30252	0.34392
Aire	Slc22a1	0.20736	0.47404
Aire	Smn1	0.26891	0.52576
Aire	Snapin	-0.48815	0.47404
Aire	Sall3	-0.90522	0.09645
Aire	Serpinb9f	0.7542	0.18489
Aire	Serpinb9e	-0.10415	0.09645
Aire	Sptb	0.1514	0.47404
Aire	Sptbn1	-0.47381	0.2676
Aire	Thsd4	-0.91879	0.47404
Aire	Fmr1nb	0.09575	0.7189
Aire	Yeats2	0.38674	0.09645
Aire	Stag1	0.04365	0.52576
Aire	Ndufaf8	-0.4344	0.77686
Aire	Dock3	0.03594	0.41259
Aire	Stx1a	-0.75333	0.47404
Aire	Stx3	0.4477	0.47404
Aire	Enox2	0.06555	0.8591
Aire	Abcc9	0.34303	0.41259
Aire	Svs4	0.09329	0.34392
Aire	Trp53bp2	-0.04137	0.34392
Aire	Taar4	-0.04371	0.18489
Aire	Enpp3	0.22671	0.41259
Aire	Sycp3	0.08289	0.52576
Aire	Syk	-0.04394	0.41259
Aire	Synj2	0.2929	0.18489
Aire	Gpr139	0.04088	0.47404
Aire	Tbc1d4	0.10514	0.2676
Aire	Zfp947	0.05114	0.09645
Aire	Sepsecs	0.06836	0.52576
Aire	Ncoa7	0.21027	0.34392
Aire	Tsga10	0.60881	0.86759
Aire	Vstm2a	0.04133	0.09645
Aire	Depdc7	0.27171	0.41259
Aire	Nhlrc3	-0.14711	0.2676
Aire	Wdr25	-0.99133	0.70657
Aire	Stk-ps2	0.05738	0.77212
Aire	Mapre2	0.72853	0.82345
Aire	Evi5l	-0.04052	0.2676
Aire	Wdr19	0.23943	0.47404
Aire	Ankrd35	0.69059	0.18489
Aire	Tapbpl	-0.09593	0.09645
Aire	Dnd1	0.05976	0.70908
Aire	Rassf4	0.98524	0.09645
Aire	Armc2	0.05659	0.86681
Aire	Mylk3	0.06276	0.47404
Aire	Gpr174	-0.09943	0.34392
Aire	Slc44a3	0.73224	0.60025
Aire	Cntn2	-0.05858	0.34392
Aire	Xist	-0.0869	0.18489
Aire	Plekhg1	-0.0444	0.68514
Aire	Tbxas1	0.07948	0.18489
Aire	Tnrc6b	-0.6686	0.34392
Aire	Megf11	0.04629	0.75604
Aire	Scgn	0.23449	0.18489
Aire	Pak6	-0.25318	0.41259
Aire	Nudt15	0.07941	0.2676
Aire	Hhipl1	0.06961	0.77535
Aire	Gm4788	-0.03881	0.60025
Aire	Tcp1	0.09928	0.41259
Aire	Prmt7	0.17285	0.18489
Aire	Duox2	0.16165	0.34392
Aire	Iqub	0.04354	0.73193
Aire	Maneal	0.09307	0.73274
Aire	Slc43a2	0.15196	0.81228
Aire	Camk1g	0.06561	0.2676
Aire	Adgrg6	-0.12072	0.34392
Aire	Ccdc157	0.23432	0.47404
Aire	Trim58	0.34052	0.56773
Aire	Olfr320	-0.67805	0.2676
Aire	Prss38	0.03504	0.09645
Aire	Nlrp3	0.04838	0.41259
Aire	Adap2	0.15451	0.09645
Aire	Unc45b	0.9863	0.47404
Aire	Samd14	-0.10593	0.18489
Aire	Arl5c	0.29229	0.09645
Aire	Ace3	-0.90116	0.65177
Aire	Cd300e	-0.35592	0.62439
Aire	Tnrc6c	-0.05577	0.41259
Aire	Inmt	-0.06655	0.34392
Aire	Mlh3	-0.03857	0.79724
Aire	Nek9	-0.09907	0.41259
Aire	Heatr1	-0.04591	0.18489
Aire	Amph	0.87498	0.09645
Aire	Phactr1	-0.20478	0.79591
Aire	Mylip	0.11406	0.18489
Aire	B4galt7	-0.6965	0.34392
Aire	Theg	-0.30771	0.41259
Aire	Thrsp	0.09677	0.18489
Aire	Tial1	0.29796	0.64203
Aire	Timp1	-0.14991	0.64304
Aire	Tle1	0.03539	0.34392
Aire	Otop1	-0.4413	0.41259
Aire	Xkr6	-0.0576	0.86366
Aire	Tnc	0.06663	0.09645
Aire	Tnfsf9	0.73864	0.56773
Aire	Tnni3	0.08802	0.47404
Aire	Tpi1	0.95377	0.56773
Aire	Crisp2	0.08653	0.41259
Aire	Plscr1	-0.79884	0.81335
Aire	Trex1	0.04467	0.47404
Aire	Prss2	0.08945	0.2676
Aire	Tsn	0.0358	0.75714
Aire	Tspyl1	0.78453	0.77947
Aire	Tsks	-0.23538	0.2676
Aire	Tsx	-0.07385	0.41259
Aire	Ttc3	-0.15907	0.18489
Aire	Ttn	-0.0605	0.47404
Aire	Tubb2a	-0.25641	0.64785
Aire	Tulp1	0.10204	0.18489
Aire	Tyrp1	0.19366	0.18489
Aire	Ugt1a2	0.05047	0.09645
Aire	Vmn1r45	0.65515	0.69721
Aire	Vdac2	0.32715	0.60025
Aire	Lin7b	0.47137	0.34392
Aire	Lrrc14	-0.93242	0.52576
Aire	Mroh2b	0.33085	0.09645
Aire	Adamts20	0.08328	0.56773
Aire	Fgd4	-0.76656	0.41259
Aire	Tmem191c	0.233	0.34392
Aire	Wnt11	0.09766	0.18489
Aire	Slc49a4	0.07465	0.34392
Aire	Cip2a	0.04043	0.09645
Aire	Tbc1d24	0.06687	0.34392
Aire	Zfp81	0.24733	0.2676
Aire	Pex6	0.08073	0.2676
Aire	Ubr2	0.05053	0.80618
Aire	Dpp9	-0.70752	0.60025
Aire	Dlgap1	0.74812	0.2676
Aire	Dsg1b	0.54706	0.09645
Aire	Gm4836	-0.1461	0.18489
Aire	Lims2	-0.04342	0.09645
Aire	Apbb3	-0.09325	0.09645
Aire	Gm94	0.14294	0.41259
Aire	Slc27a6	-0.45236	0.18489
Aire	Cd226	-0.05005	0.67966
Aire	Ppp2r5b	-0.0473	0.2676
Aire	Oosp3	-0.04781	0.52576
Aire	Trpm6	0.46969	0.2676
Aire	Pgm5	0.20558	0.09645
Aire	Plekhs1	0.07344	0.34392
Aire	Yod1	0.07443	0.73014
Aire	Tstd1	0.0809	0.2676
Aire	Pms1	0.48919	0.09645
Aire	Dclre1c	0.07101	0.41259
Aire	Kcnt1	-0.65114	0.67175
Aire	Spout1	0.50479	0.2676
Aire	BC005624	0.0434	0.2676
Aire	Exosc2	0.33535	0.2676
Aire	Lrsam1	0.12091	0.34392
Aire	Zic4	0.05705	0.18489
Aire	Zp3	0.12389	0.72398
Aire	Arhgap1	-0.99463	0.60025
Aire	F830045P16Rik	0.64844	0.2676
Aire	6820408C15Rik	0.55457	0.76007
Aire	Dlgap4	-0.80597	0.41259
Aire	Gatb	0.46214	0.34392
Aire	Cdc14a	-0.2559	0.82534
Aire	Galnt12	0.15589	0.34392
Aire	Ttc22	-0.03933	0.09645
Aire	Kdm4a	0.10652	0.34392
Aire	Sesn2	-0.06423	0.47404
Aire	Vps13d	-0.06365	0.91134
Aire	Cwh43	-0.84734	0.2676
Aire	Ugt2b36	0.04997	0.62439
Aire	Rpap2	0.12456	0.52576
Aire	Chfr	-0.07604	0.52576
Aire	Alkbh2	0.32248	0.7511
Aire	Oas1e	0.03819	0.09645
Aire	Agfg2	0.40832	0.7466
Aire	Adap1	0.67341	0.41259
Aire	Brat1	0.67417	0.09645
Aire	Bud31	-0.22121	0.87763
Aire	Eva1a	0.06199	0.41259
Aire	Paip2b	0.79374	0.2676
Aire	Klrh1	-0.07901	0.56773
Aire	Cpa2	0.06786	0.18489
Aire	Prss58	0.07992	0.2676
Aire	Lilra5	0.04269	0.18489
Aire	Nlrp2	0.1051	0.74631
Aire	Igfl3	0.81943	0.80077
Aire	Cxcl17	0.05687	0.34392
Aire	Syne4	0.5641	0.18489
Aire	Ffar1	-0.12421	0.34392
Aire	P2ry6	-0.08257	0.47404
Aire	Acsm2	0.24526	0.86336
Aire	Abca16	-0.0614	0.18489
Aire	Slc5a11	-0.13308	0.2676
Aire	Sez6l2	0.04777	0.2676
Aire	Nsd3	-0.76347	0.62439
Aire	Tti2	0.15107	0.34392
Aire	Gpm6a	-0.10123	0.41259
Aire	Zfp930	0.09671	0.2676
Aire	Heatr3	-0.19865	0.09645
Aire	Ces2e	0.09492	0.09645
Aire	Spire2	0.71695	0.62439
Aire	Ttc12	-0.09803	0.09645
Aire	Gldn	-0.03805	0.41259
Aire	Pxylp1	0.08476	0.2676
Aire	Ppp2r3a	-0.37182	0.77618
Aire	Glyctk	-0.04621	0.41259
Aire	Acaa1b	0.30204	0.62439
Aire	Slc9a6	0.07368	0.2676
Aire	Adgrg2	-0.15714	0.18489
Aire	Fancb	-0.04555	0.34392
Aire	Eml6	0.19814	0.73387
Aire	Gpr75	0.03695	0.76507
Aire	Fbll1	0.07851	0.18489
Aire	Col23a1	-0.18669	0.82411
Aire	Slfn9	-0.66907	0.62439
Aire	Slfn10-ps	0.14538	0.18489
Aire	Ttll6	-0.09982	0.18489
Aire	Dock4	0.04105	0.18489
Aire	Bace1	-0.2288	0.2676
Aire	Bpnt1	0.54898	0.09645
Aire	Serpina3j	-0.19367	0.41259
Aire	Macc1	-0.12628	0.81601
Aire	Zfp72	0.20548	0.79715
Aire	Gpr150	-0.03693	0.09645
Aire	Tnpo1	-0.1128	0.41259
Aire	Gpr34	0.27782	0.47404
Aire	Lrit2	-0.08926	0.18489
Aire	Tspyl5	-0.03757	0.65177
Aire	Phf20l1	-0.11105	0.88433
Aire	Oas1g	0.06182	0.80698
Aire	Slc2a13	-0.05965	0.2676
Aire	Pdzrn4	-0.15594	0.34392
Aire	Tenm1	-0.1033	0.2676
Aire	Tenm2	-0.06229	0.2676
Aire	Osr1	-0.73973	0.71769
Aire	Klhl6	0.24321	0.34392
Aire	Lmln	0.03718	0.34392
Aire	Pin1	-0.35615	0.81666
Aire	Arid1b	-0.35802	0.71471
Aire	Mdc1	0.09148	0.18489
Aire	Ccdc112	0.09754	0.68448
Aire	Mrps12	-0.10656	0.85977
Aire	Mex3c	-0.76447	0.56773
Aire	Scn11a	-0.04052	0.62439
Aire	Mpdu1	-0.32301	0.47404
Aire	Pik3c2b	0.16147	0.70889
Aire	Tll2	0.70249	0.2676
Aire	Tnfsf13b	0.11079	0.09645
Aire	Gpr1	0.24729	0.09645
Aire	Ubl3	-0.1115	0.09645
Aire	Harbi1	-0.12695	0.09645
Aire	Abhd16b	-0.23714	0.73268
Aire	Kcna10	-0.06902	0.34392
Aire	Lingo2	-0.0535	0.52576
Aire	Fam221b	-0.05356	0.73051
Aire	Gabbr2	-0.3154	0.56773
Aire	Kank4	-0.80088	0.62439
Aire	Hpdl	0.19741	0.8586
Aire	Dlgap3	-0.69602	0.2676
Aire	Oog4	0.05669	0.09645
Aire	Disp3	-0.09066	0.74906
Aire	Gnat3	-0.14085	0.34392
Aire	Napepld	0.98964	0.79666
Aire	Cct8l1	0.80934	0.41259
Aire	Mfsd7a	0.05068	0.34392
Aire	Adgrd1	-0.86941	0.66972
Aire	Ccdc142	0.04363	0.09645
Aire	BC048671	0.84293	0.18489
Aire	Prickle2	0.05667	0.18489
Aire	Mill2	0.60703	0.68005
Aire	4930433I11Rik	-0.05099	0.34392
Aire	Trim30b	-0.16814	0.52576
Aire	Erlin2	-0.59293	0.09645
Aire	Cntn5	-0.49211	0.73303
Aire	Kdm4d	-0.1325	0.18489
Aire	Tnfaip8l3	0.06961	0.47404
Aire	C2cd4a	0.33987	0.47404
Aire	Pcdh11x	0.20955	0.41259
Aire	Kir3dl2	0.45874	0.09645
Aire	Slc36a2	0.04864	0.18489
Aire	Defb11	0.37692	0.64213
Aire	Kcne2	0.15392	0.77572
Aire	Myo1g	-0.07731	0.34392
Aire	Otoa	-0.09205	0.68005
Aire	Cd207	-0.04017	0.81047
Aire	Dnajc28	0.82265	0.80608
Aire	Cd300lf	-0.0461	0.34392
Aire	Dusp15	0.0447	0.56773
Aire	Usp7	0.40967	0.47404
Aire	Vmn1r72	0.18739	0.2676
Aire	Vmn1r188	0.286	0.72942
Aire	Olfr225	0.10274	0.18489
Aire	Olfr467	-0.16426	0.09645
Aire	Olfr332	0.21266	0.82756
Aire	Olfr1249	-0.17308	0.64339
Aire	Olfr212	-0.07821	0.2676
Aire	Olfr1318	0.3201	0.64203
Aire	Olfr804	-0.18466	0.47404
Aire	Olfr761	0.36106	0.2676
Aire	Olfr1152	0.0904	0.2676
Aire	Olfr1465	0.05477	0.09645
Aire	Olfr1222	0.19241	0.72519
Aire	Olfr1264	0.12635	0.18489
Aire	Olfr1415	0.08679	0.52576
Aire	Olfr1471	-0.83886	0.60025
Aire	Olfr747	0.88503	0.77716
Aire	Olfr448	0.19008	0.52576
Aire	Olfr846	0.76194	0.47404
Aire	Olfr981	0.12864	0.09645
Aire	Olfr1475	0.04992	0.18489
Aire	Olfr498	0.20229	0.41259
Aire	Olfr767	-0.05888	0.73328
Aire	Olfr943	0.05546	0.34392
Aire	Olfr958	0.22246	0.2676
Aire	Olfr1396	-0.04241	0.77142
Aire	Olfr1269	-0.22934	0.18489
Aire	Olfr633	-0.14866	0.79652
Aire	Olfr495	0.0378	0.62439
Aire	Olfr1284	-0.04451	0.79406
Aire	Olfr1289	0.06574	0.70698
Aire	Olfr1065	-0.23967	0.56773
Aire	Olfr108	0.60065	0.2676
Aire	Olfr165	-0.08322	0.41259
Aire	Olfr203	0.0573	0.79794
Aire	Olfr944	0.18762	0.09645
Aire	Olfr523	-0.22421	0.34392
Aire	Olfr536	-0.48835	0.52576
Aire	Olfr847	-0.08427	0.09645
Aire	Olfr1368	0.20169	0.18489
Aire	Olfr806	-0.22524	0.6958
Aire	Olfr798	-0.06831	0.72288
Aire	Olfr837	0.16879	0.18489
Aire	Olfr1100	-0.09158	0.18489
Aire	Olfr697	-0.05245	0.56773
Aire	Olfr1141	0.07691	0.47404
Aire	Olfr1153	0.40778	0.52576
Aire	Olfr1155	0.80739	0.67618
Aire	Olfr152	0.10657	0.56773
Aire	Olfr1160	0.03933	0.62439
Aire	Olfr823	0.04375	0.18489
Aire	Olfr1440	0.06286	0.52576
Aire	Olfr1442	0.30171	0.09645
Aire	Olfr1447	0.13307	0.52576
Aire	Olfr398	-0.06235	0.18489
Aire	Olfr1106	0.11048	0.2676
Aire	Olfr715	0.59982	0.8468
Aire	Olfr926	0.54259	0.2676
Aire	Olfr640	-0.04214	0.09645
Aire	Olfr1161	0.10462	0.2676
Aire	Olfr763	-0.07028	0.09645
Aire	Olfr1008	-0.04517	0.09645
Aire	Olfr911-ps1	0.21741	0.18489
Aire	Olfr1206	0.1617	0.09645
Aire	Olfr807	0.25145	0.77531
Aire	Olfr346	0.05437	0.2676
Aire	Olfr338	-0.42471	0.47404
Aire	Olfr1250	0.38179	0.34392
Aire	Olfr177	0.04314	0.34392
Aire	Olfr394	-0.23534	0.70929
Aire	Olfr532	0.16484	0.34392
Aire	Olfr1351	-0.4378	0.6719
Aire	Olfr1353	0.05628	0.34392
Aire	Olfr520	-0.03932	0.2676
Aire	Olfr829	-0.13005	0.2676
Aire	Olfr166	0.20211	0.18489
Aire	Olfr1062	-0.10033	0.18489
Aire	Olfr615	0.08166	0.47404
Aire	Olfr622	-0.30162	0.52576
Aire	Olfr613	0.0658	0.82789
Aire	Olfr1251	0.44395	0.18489
Aire	Trim61	0.29945	0.47404
Aire	Prrt1	0.1911	0.09645
Aire	Gga3	0.14718	0.09645
Aire	Avpr1b	0.06479	0.18489
Aire	Adgre5	-0.14773	0.09645
Aire	Cetn1	0.09834	0.72134
Aire	Cetn2	0.04321	0.47404
Aire	Cdk8	0.10479	0.34392
Aire	Nubp2	-0.06227	0.09645
Aire	Plod2	0.19754	0.09645
Aire	Psma5	-0.16368	0.60025
Aire	Ncdn	-0.06953	0.74335
Aire	Cpne1	-0.13549	0.67364
Aire	Samd3	0.05933	0.34392
Aire	Rapgefl1	0.20357	0.2676
Aire	Casp8ap2	0.09445	0.09645
Aire	Cops4	-0.08557	0.41259
Aire	Nbeal1	0.04531	0.72714
Aire	Setx	0.13754	0.52576
Aire	Aifm1	0.17263	0.71735
Aire	Slc28a2	0.06006	0.34392
Aire	Slc4a11	-0.05793	0.18489
Aire	Mphosph9	0.03489	0.18489
Aire	Map3k10	0.15029	0.60025
Aire	Zfp747	-0.3932	0.52576
Aire	Nlrx1	-0.06822	0.09645
Aire	Zfp651	-0.11062	0.09645
Aire	Ermap	0.04169	0.34392
Aire	Eif2ak4	0.42911	0.2676
Aire	Srsf12	-0.15429	0.56773
Aire	Azi2	0.59066	0.2676
Aire	Sgk2	-0.23688	0.41259
Aire	Smok4a	0.07337	0.18489
Aire	Plekhb1	-0.69626	0.47404
Aire	Nbn	-0.07404	0.64875
Aire	Tjp3	0.92158	0.62439
Aire	Magel2	0.04668	0.70733
Aire	Mrpl15	-0.10026	0.69652
Aire	Pdhx	0.25628	0.64808
Aire	Abca7	0.11179	0.67574
Aire	Abcc6	0.07707	0.77486
Aire	Armc7	-0.88276	0.52576
Aire	Vwa7	-0.08312	0.2676
Aire	Spaca5	0.08791	0.18489
Aire	AY358078	0.05335	0.09645
Aire	Apol7b	0.05544	0.34392
Aire	Gfm1	0.2703	0.60025
Aire	Rilp	-0.94343	0.68611
Aire	Atp5o	0.09406	0.47404
Aire	Slco1a4	0.87615	0.85428
Aire	Slamf6	0.20181	0.41259
Aire	Glrx3	0.16905	0.09645
Aire	Tor1b	0.08859	0.34392
Aire	Abt1	0.05073	0.18489
Aire	Schip1	0.3539	0.09645
Aire	Slc7a9	-0.05787	0.84711
Aire	Klk15	-0.63617	0.41259
Aire	Klk14	0.09974	0.09645
Aire	Sec22a	0.76697	0.52576
Aire	H2ac6	0.97545	0.66477
Aire	Serpine3	0.05298	0.67714
Aire	Fndc3a	0.04202	0.09645
Aire	Pld5	0.71656	0.2676
Aire	Pced1a	0.23012	0.60025
Aire	Syne2	0.09853	0.09645
Aire	9530059O14Rik	0.04631	0.67551
Aire	Frmd6	-0.06146	0.88389
Aire	Zcchc7	-0.04827	0.34392
Aire	Apba1	0.27984	0.47404
Aire	A630076J17Rik	-0.13028	0.64203
Aire	Dgki	-0.03694	0.41259
Aire	Tmem91	0.9912	0.66477
Aire	Senp5	-0.45717	0.41259
Aire	Marchf3	0.15203	0.52576
Aire	Ric3	-0.54775	0.52576
Aire	Cenpt	-0.84798	0.64203
Aire	Heatr5b	-0.16388	0.09645
Aire	A830018L16Rik	0.05011	0.47404
Aire	Tcp11l1	0.11818	0.2676
Aire	Sycp2	0.0649	0.2676
Aire	Phf8	0.0488	0.34392
Aire	Strip2	0.77219	0.64203
Aire	Samd12	0.92965	0.75181
Aire	Abi3bp	0.03774	0.09645
Aire	Mdga2	0.28615	0.41259
Aire	Sirpb1a	0.39481	0.34392
Aire	Cdh18	-0.43301	0.73343
Aire	Map7d3	0.86251	0.34392
Aire	Ppip5k1	-0.09908	0.2676
Aire	Cyb5d1	-0.08527	0.09645
Aire	Slfn5	0.69431	0.68603
Aire	Med13	-0.25001	0.34392
Aire	Mast4	0.19648	0.56773
Aire	Gm5087	0.04474	0.09645
Aire	Npm2	0.05436	0.34392
Aire	Apol10b	-0.03705	0.47404
Aire	Ftdc1	0.05427	0.41259
Aire	A530064D06Rik	0.20838	0.77608
Aire	Lgr6	0.04384	0.34392
Aire	Syt14	-0.103	0.67939
Aire	Il1bos	0.08182	0.82325
Aire	Gm14325	-0.2526	0.09645
Aire	Fnip2	-0.2872	0.09645
Aire	Acot11	0.07891	0.82703
Aire	Dock1	-0.1563	0.60025
Aire	Htra4	0.21318	0.60025
Aire	AI593442	0.05677	0.79029
Aire	Tgm4	0.83594	0.64282
Aire	Gsdmc2	-0.42043	0.2676
Aire	Rtl5	0.09394	0.18489
Aire	Tigd3	-0.07028	0.2676
Aire	Fndc11	0.04913	0.47404
Aire	Ldc1	0.58438	0.56773
Aire	N4bp2	-0.93987	0.47404
Aire	Cntln	0.5189	0.18489
Aire	Acad12	0.2446	0.2676
Aire	Myo1d	0.06504	0.18489
Aire	Tmem220	0.06517	0.70712
Aire	Nalcn	-0.2275	0.56773
Aire	Prss33	0.31555	0.78453
Aire	Tas2r123	0.1332	0.18489
Aire	Pcdhac2	-0.07922	0.60025
Aire	Intu	0.21526	0.70657
Aire	Rdh18-ps	0.21662	0.18489
Aire	Stmnd1	-0.11539	0.2676
Aire	Alg10b	0.03965	0.41259
Aire	Cyp2d12	0.52262	0.47404
Aire	Tmem232	0.23392	0.80035
Aire	Cdkl4	-0.03708	0.18489
Aire	E030044B06Rik	0.26939	0.09645
Aire	Cfap58	0.06648	0.2676
Aire	Mirt1	0.05292	0.09645
Aire	Bpifb4	0.62176	0.47404
Aire	Slc28a2b	0.11946	0.52576
Aire	Rxfp1	-0.07908	0.18489
Aire	Mroh7	0.05762	0.41259
Aire	Xkr8	-0.18429	0.64203
Aire	Fbrsl1	-0.26819	0.56773
Aire	Wdr95	0.16897	0.18489
Aire	Prpmp5	0.05251	0.75312
Aire	Itgad	-0.04776	0.09645
Aire	Spef1l	0.91399	0.56773
Aire	Mrgprg	-0.22222	0.09645
Aire	Adgrg5	0.07194	0.82454
Aire	Ces3a	-0.04242	0.18489
Aire	Odf3l1	-0.20977	0.56773
Aire	Snx22	-0.04637	0.2676
Aire	Fbxw24	-0.11315	0.56773
Aire	Ssx9	-0.05183	0.41259
Aire	Sly	-0.05389	0.2676
Aire	Cd300ld3	-0.44437	0.18489
Aire	Rrm2b	0.09898	0.62439
Aire	Aim2	0.08988	0.09645
Aire	Pramel5	0.12563	0.41259
Aire	Fam47e	-0.1993	0.18489
Aire	Kash5	0.39725	0.18489
Aire	Vmn1r123	0.03888	0.2676
Aire	Kng2	0.18991	0.47404
Aire	Ssxb2	0.12686	0.52576
Aire	Tas2r120	0.03489	0.64203
Aire	Tas2r130	0.06207	0.65061
Aire	Tdpoz4	0.16269	0.73361
Aire	Plcxd1	0.52988	0.2676
Aire	Mrgprb8	0.03943	0.34392
Aire	Olfr251	-0.04458	0.2676
Aire	Olfr592	0.05993	0.47404
Aire	Olfr151	-0.0398	0.47404
Aire	BC053393	0.38698	0.09645
Aire	Gm5431	0.12076	0.60025
Aire	Ccdc92b	-0.07403	0.18489
Aire	Gm5464	-0.12789	0.2676
Aire	Gm16294	0.17366	0.73285
Aire	Spink11	0.04052	0.67594
Aire	Wfdc6b	-0.19236	0.09645
Aire	Maml3	-0.61058	0.77807
Aire	Gm13119	0.0471	0.2676
Aire	Shf	-0.19477	0.18489
Aire	Tnni3k	-0.10386	0.52576
Aire	Olfr243	-0.73609	0.2676
Aire	Gpr62	0.2857	0.34392
Aire	Rab44	0.1658	0.34392
Aire	Ccin	-0.09266	0.89355
Aire	Nlrp4e	0.37153	0.18489
Aire	Klri1	-0.39433	0.34392
Aire	Ero1a	0.18908	0.09645
Aire	Krtap5-4	0.06586	0.34392
Aire	Hs6st2	-0.51507	0.41259
Aire	Magi2	0.07991	0.2676
Aire	Prkn	0.12283	0.41259
Aire	C1ra	-0.1022	0.09645
Aire	Srpx	-0.47327	0.52576
Aire	Rnf24	0.04385	0.18489
Aire	Knstrn	0.21619	0.41259
Aire	Cdk2ap2	-0.28518	0.66477
Aire	Umodl1	0.05208	0.83839
Aire	Ankrd22	-0.12192	0.09645
Aire	Tmem38b	0.97057	0.94119
Aire	Camk1	-0.72853	0.68243
Aire	Rcn3	0.20622	0.56773
Aire	Macir	0.06705	0.18489
Aire	Cenpo	0.09345	0.74963
Aire	Arhgef25	-0.18455	0.09645
Aire	Cd300lg	0.04039	0.2676
Aire	Txndc17	-0.31609	0.66477
Aire	Dbndd2	-0.05388	0.09645
Aire	Gramd1a	0.82492	0.52576
Aire	Atp2a3	0.38399	0.77281
Aire	Vti1b	-0.57711	0.2676
Aire	Cldn7	0.08447	0.76391
Aire	Tex24	-0.07838	0.34392
Aire	Rnf5	0.03492	0.71496
Aire	Cd160	0.03901	0.64203
Aire	B3galt4	0.03527	0.18489
Aire	Cacng6	0.07555	0.34392
Aire	Tcstv1	-0.08201	0.41259
Aire	Hgfac	0.04527	0.2676
Aire	Gm5796	0.09407	0.62439
Aire	Baiap3	-0.08607	0.69223
Aire	Gal3st3	-0.03979	0.09645
Aire	Gm5886	-0.65468	0.47404
Aire	Zfp607a	0.82597	0.18489
Aire	Abhd2	-0.05043	0.52576
Aire	Gramd2	0.12627	0.41259
Aire	Extl3	-0.31632	0.85487
Aire	Ppp1r3f	-0.1171	0.18489
Aire	Usp27x	0.57668	0.84489
Aire	Serpina3h	0.10201	0.81196
Aire	Parp14	0.08397	0.41259
Aire	Ugt2a2	-0.30773	0.34392
Aire	Ctps2	-0.10036	0.34392
Aire	Trim3	-0.07307	0.18489
Aire	Slc2a8	0.93732	0.34392
Aire	Tspan5	-0.06068	0.62439
Aire	Hnrnph2	-0.21382	0.56773
Aire	Mrpl37	0.04722	0.18489
Aire	Rassf1	-0.63827	0.88393
Aire	Scoc	-0.14243	0.2676
Aire	Apip	-0.38345	0.75908
Aire	Letm1	-0.08207	0.56773
Aire	Nudt3	-0.10503	0.09645
Aire	Dnaja2	0.47434	0.6967
Aire	Mbtps1	-0.15712	0.41259
Aire	Dynll1	-0.48607	0.41259
Aire	Pias1	-0.24461	0.41259
Aire	Defb4	-0.08508	0.18489
Aire	Sec1	-0.04669	0.34392
Aire	Raet1d	-0.05166	0.82791
Aire	Tulp2	0.8963	0.74755
Aire	Ralgapa1	0.16958	0.18489
Aire	Olfr749	-0.31547	0.72435
Aire	Htr3b	0.23144	0.09645
Aire	Prss21	0.0537	0.18489
Aire	Xpo4	0.4693	0.8415
Aire	Brd4	0.575	0.62439
Aire	Slurp1	0.03491	0.52576
Aire	Gigyf1	0.52951	0.52576
Aire	Ppbp	-0.80173	0.60025
Aire	Tas2r137	0.1358	0.62439
Aire	Fbxo3	0.78064	0.2676
Aire	Wdr12	0.0444	0.34392
Aire	Prokr1	0.25352	0.75008
Aire	Trem1	-0.31631	0.09645
Aire	Chst11	0.84374	0.56773
Aire	Erg28	-0.10477	0.6425
Aire	Cdc42ep5	0.128	0.34392
Aire	Treh	0.0495	0.76235
Aire	Pex5l	-0.05739	0.47404
Aire	Fam13a	0.6449	0.47404
Aire	Slc4a8	0.75013	0.41259
Aire	Cope	-0.33037	0.52576
Aire	Mettl9	0.13313	0.18489
Aire	Trappc4	0.12813	0.75966
Aire	Doc2g	-0.17071	0.82229
Aire	Il21r	0.09228	0.47404
Aire	Gucy1a1	0.08935	0.41259
Aire	C130026I21Rik	0.07567	0.47404
Aire	Dok6	-0.09152	0.47404
Aire	Gm6416	0.43722	0.34392
Aire	Gm6498	0.12151	0.86513
Aire	Cks1brt	-0.28037	0.18489
Aire	Tmem236	0.05609	0.2676
Aire	Klk13	0.10588	0.72188
Aire	Ptchd4	0.03481	0.2676
Aire	Gm6787	-0.34262	0.18489
Aire	Heatr9	-0.27364	0.75912
Aire	Mroh8	-0.09492	0.09645
Aire	Cntnap5a	0.49102	0.09645
Aire	Bco1	-0.22796	0.18489
Aire	Trpv4	0.04761	0.34392
Aire	Ctsm	0.91307	0.84421
Aire	Mllt1	-0.28427	0.71324
Aire	Ndst4	0.09348	0.18489
Aire	Suv39h2	0.07727	0.41259
Aire	Acot10	-0.08567	0.41259
Aire	Cldn12	-0.1936	0.82024
Aire	Zic5	-0.14037	0.69363
Aire	Nif3l1	0.06048	0.09645
Aire	Pmepa1	-0.14191	0.34392
Aire	Klra33	0.03656	0.18489
Aire	Defb33	0.1387	0.34392
Aire	Utp3	-0.05605	0.2676
Aire	Tceal6	0.5824	0.34392
Aire	Mymk	-0.85255	0.52576
Aire	Bccip	0.5792	0.09645
Aire	Pithd1	0.14408	0.09645
Aire	Inip	-0.05664	0.34392
Aire	Haus2	0.07633	0.47404
Aire	Tmem177	0.15295	0.71822
Aire	Lce3b	-0.07834	0.56773
Aire	Uggt2	-0.37558	0.60025
Aire	Mrpl51	-0.14057	0.2676
Aire	Rwdd1	-0.21017	0.2676
Aire	Pgpep1	-0.39187	0.09645
Aire	Esf1	-0.21901	0.67954
Aire	Frmpd1	0.24794	0.18489
Aire	Cryzl1	-0.06834	0.18489
Aire	Atg4a	-0.04989	0.09645
Aire	Fbxl12os	-0.31738	0.80183
Aire	Samd1	-0.04923	0.34392
Aire	Uqcrfs1	0.06156	0.60025
Aire	Aspn	-0.16748	0.69505
Aire	Snx31	-0.13271	0.8171
Aire	Spesp1	0.0931	0.2676
Aire	Kcng4	0.20232	0.41259
Aire	Myo3a	-0.0427	0.72797
Aire	Pacrgl	-0.05614	0.52576
Aire	Gid4	0.06292	0.47404
Aire	Piezo2	0.7961	0.62439
Aire	Cntnap2	0.32305	0.34392
Aire	Snord123	-0.03757	0.34392
Aire	Slc16a9	-0.04214	0.2676
Aire	Tanc1	0.23227	0.64203
Aire	Cpne8	0.04787	0.18489
Aire	Fip1l1	0.31163	0.2676
Aire	Acad8	0.18448	0.34392
Aire	Kctd20	-0.04365	0.41259
Aire	Prl3a1	0.26978	0.60025
Aire	Riox2	0.43185	0.52576
Aire	Dnajb4	0.22765	0.79832
Aire	Mastl	0.0461	0.18489
Aire	Tomm34	0.97407	0.77427
Aire	Spats2l	-0.71803	0.71437
Aire	Rpl39	0.22256	0.77087
Aire	Socs4	0.06515	0.47404
Aire	Rffl	0.68613	0.66477
Aire	1700093K21Rik	-0.13723	0.2676
Aire	Gtf3c6	-0.90962	0.52576
Aire	Coq8a	0.03783	0.52576
Aire	Ankrd33b	0.04457	0.18489
Aire	Mtfr1	0.12858	0.69665
Aire	Ttc33	0.04527	0.82177
Aire	Kctd4	-0.0428	0.56773
Aire	Pabpc6	-0.16056	0.6894
Aire	Larp6	-0.09892	0.18489
Aire	Armc12	0.09307	0.18489
Aire	4930548H24Rik	-0.07137	0.7622
Aire	Ift74	-0.06703	0.2676
Aire	Pcnx4	-0.21172	0.09645
Aire	Dnajc19	-0.04276	0.34392
Aire	Fbxo32	-0.43638	0.72331
Aire	Borcs5	-0.33089	0.2676
Aire	Naa20	0.23468	0.70657
Aire	Mdp1	-0.08884	0.34392
Aire	Rbm18	0.03667	0.60025
Aire	Atp5g2	0.28571	0.81283
Aire	H2bc4	0.17493	0.52576
Aire	Nutf2	0.17403	0.47404
Aire	Ubxn2b	-0.09125	0.41259
Aire	Chd1l	0.37518	0.56773
Aire	Tm9sf2	-0.17632	0.73008
Aire	Pdcd2l	0.9472	0.70657
Aire	Gpn3	0.72398	0.09645
Aire	Ncbp2	0.21159	0.09645
Aire	Arl13b	-0.68924	0.18489
Aire	Stx19	-0.55962	0.18489
Aire	Inka1	-0.03863	0.34392
Aire	Gsto2	-0.1108	0.2676
Aire	Gtsf1l	0.88946	0.09645
Aire	Iqcf3	-0.09314	0.8149
Aire	Toe1	-0.28279	0.66477
Aire	Mcoln2	-0.51277	0.09645
Aire	Ccdc88c	0.17145	0.56773
Aire	Sirt5	0.11916	0.81197
Aire	Sycn	0.11471	0.18489
Aire	Gpihbp1	0.08277	0.34392
Aire	Mrpl53	0.04217	0.84364
Aire	Nsmce2	0.05477	0.56773
Aire	Syf2	-0.17353	0.52576
Aire	Scgb3a1	0.10439	0.2676
Aire	Atp6v1c2	0.07127	0.76088
Aire	Srpx2	-0.09628	0.09645
Aire	Atp23	0.0389	0.87563
Aire	Rpap1	0.72928	0.52576
Aire	Prpf31	-0.5522	0.2676
Aire	Zg16	-0.22784	0.78346
Aire	Atp2c2	-0.07005	0.47404
Aire	Tmem97	0.05038	0.09645
Aire	Ebna1bp2	0.15304	0.68228
Aire	Pex11g	0.04589	0.34392
Aire	Sec31a	-0.52738	0.56773
Aire	Cd209b	0.06031	0.56773
Aire	Mcemp1	-0.46549	0.34392
Aire	Odf3	0.18329	0.64374
Aire	Ppp1r42	0.22607	0.83968
Aire	1700012B07Rik	0.04878	0.41259
Aire	1700013G24Rik	0.43672	0.41259
Aire	H2bl1	-0.07337	0.52576
Aire	Lyzl6	-0.07128	0.67312
Aire	Clic3	0.66043	0.78038
Aire	Etd	0.91177	0.77537
Aire	Klk12	-0.06324	0.09645
Aire	Dnase1l1	0.06542	0.60025
Aire	2300002M23Rik	0.04156	0.56773
Aire	2310009B15Rik	-0.20003	0.82315
Aire	Cdk13	0.12179	0.2676
Aire	Nmrk2	-0.10299	0.2676
Aire	Gpx8	-0.42202	0.18489
Aire	Rpain	0.05196	0.64203
Aire	Smyd3	-0.05098	0.09645
Aire	2410018L13Rik	0.28927	0.64203
Aire	Trim32	0.21036	0.18489
Aire	Clec4b1	0.29052	0.41259
Aire	Glod5	0.05772	0.2676
Aire	Slc25a32	0.54184	0.68667
Aire	2810021J22Rik	-0.35051	0.2676
Aire	1700028J19Rik	-0.13314	0.82437
Aire	Mllt3	0.11059	0.47404
Aire	Mettl7a1	0.05676	0.2676
Aire	Kif18b	0.04587	0.34392
Aire	Iyd	-0.47696	0.18489
Aire	Tmem70	0.12131	0.34392
Aire	Tspan15	-0.20673	0.34392
Aire	Tekt5	0.0382	0.66758
Aire	Tbce	0.25529	0.52576
Aire	Rnf167	0.17941	0.34392
Aire	Qpct	-0.20849	0.34392
Aire	Spata16	0.06796	0.18489
Aire	Armc3	-0.04785	0.47404
Aire	Ints10	0.1411	0.2676
Aire	Speer1	0.4335	0.47404
Aire	Mmrn1	0.27848	0.34392
Aire	Spata1	0.08231	0.52576
Aire	Fancd2os	0.29697	0.18489
Aire	Jhy	-0.1483	0.2676
Aire	D7Ertd443e	-0.51342	0.18489
Aire	4933401B06Rik	-0.07418	0.68206
Aire	Speer3	0.32403	0.77853
Aire	Cabyr	0.06445	0.34392
Aire	Osbpl7	-0.04943	0.71079
Aire	Naif1	0.05488	0.64203
Aire	Rcbtb1	-0.20832	0.2676
Aire	Rbks	-0.96736	0.70657
Aire	Col24a1	-0.30513	0.62439
Aire	5530401A14Rik	0.20509	0.56773
Aire	Ggt6	-0.11183	0.34392
Aire	Ceacam20	0.65506	0.34392
Aire	Armh3	-0.19563	0.60025
Aire	Susd2	0.10821	0.41259
Aire	Nectin4	-0.06117	0.09645
Aire	Mtfr2	-0.14849	0.2676
Aire	Aox4	0.12982	0.18489
Aire	Slc25a35	0.05568	0.56773
Aire	Urgcp	-0.88284	0.52576
Aire	Cyp4f18	-0.05535	0.68492
Aire	Cnot2	0.0371	0.66477
Aire	Amer2	-0.07565	0.56773
Aire	Trim29	0.09742	0.47404
Aire	Tsnaxip1	0.03855	0.09645
Aire	Cyp2c65	0.08489	0.47404
Aire	Plxdc1	0.21537	0.18489
Aire	Usp36	-0.08992	0.09645
Aire	Cdpf1	0.06557	0.52576
Aire	Psca	-0.15766	0.41259
Aire	Rbm12b1	-0.04734	0.09645
Aire	Kcnmb2	0.03696	0.74335
Aire	Sgo1	0.38807	0.18489
Aire	Rab38	-0.14837	0.2676
Aire	Hsdl2	0.18366	0.18489
Aire	2610206C17Rik	-0.03799	0.2676
Aire	Rps6kb1	-0.07267	0.47404
Aire	Lypd1	0.0526	0.89038
Aire	Pan3	-0.047	0.74335
Aire	Zfp618	-0.89525	0.71513
Aire	C1qtnf6	0.135	0.09645
Aire	Tmem135	0.71887	0.56773
Aire	Rint1	-0.67944	0.67095
Aire	Mon1a	-0.03684	0.47404
Aire	Bbof1	0.03961	0.56773
Aire	Ccser2	-0.07066	0.79373
Aire	2900092C05Rik	0.10545	0.41259
Aire	Exo5	0.03997	0.47404
Aire	Snorc	0.45356	0.41259
Aire	Setd7	0.03934	0.18489
Aire	1700034I23Rik	0.05194	0.34392
Aire	Lrrc69	0.1261	0.18489
Aire	Slc25a31	0.18128	0.34392
Aire	Col20a1	0.05402	0.72042
Aire	Tex33	-0.4151	0.41259
Aire	Nme8	0.19799	0.79214
Aire	Wdr13	0.4317	0.41259
Aire	Samt3	-0.0507	0.60025
Aire	1700001O22Rik	-0.17006	0.52576
Aire	Dppa3	-0.08137	0.62439
Aire	Cst6	-0.12072	0.41259
Aire	Ppp1r21	0.18729	0.83647
Aire	Fam161a	-0.2994	0.41259
Aire	Fam151b	0.60563	0.2676
Aire	Atl1	0.37945	0.09645
Aire	Dnm1l	0.40446	0.47404
Aire	Rftn2	0.2208	0.18489
Aire	4632404H12Rik	0.0683	0.56773
Aire	Cep350	-0.13489	0.2676
Aire	Paqr5	0.36709	0.56773
Aire	Hvcn1	0.20461	0.78548
Aire	Armc8	-0.41464	0.41259
Aire	Robo4	0.2913	0.79909
Aire	Acbd5	-0.12267	0.09645
Aire	Katnb1	-0.1605	0.56773
Aire	Acsl3	-0.4184	0.2676
Aire	Gale	-0.43981	0.52576
Aire	Spatc1	0.09162	0.18489
Aire	Lrrtm1	-0.07885	0.7827
Aire	4932438H23Rik	-0.08552	0.70971
Aire	Specc1l	-0.71881	0.41259
Aire	Plpp6	0.07603	0.18489
Aire	4933402D24Rik	0.53919	0.18489
Aire	Snx29	0.23664	0.09645
Aire	Tnks2	0.2189	0.75297
Aire	Lrrc17	-0.04919	0.56773
Aire	Pyroxd2	-0.23861	0.83123
Aire	S100pbp	-0.06109	0.64203
Aire	Spdye4a	0.05751	0.52576
Aire	Spata17	0.19142	0.2676
Aire	Atp13a2	-0.11961	0.56773
Aire	Kbtbd11	-0.08638	0.18489
Aire	4930481A15Rik	0.24126	0.2676
Aire	Lrriq1	-0.03918	0.47404
Aire	Prkd3	0.24838	0.77989
Aire	Defb29	-0.04334	0.8579
Aire	Cypt12	-0.04064	0.09645
Aire	1700011M02Rik	0.04239	0.18489
Aire	1700001C19Rik	-0.34933	0.7541
Aire	Hspb9	0.06217	0.18489
Aire	Morn5	0.15461	0.18489
Aire	Tex29	0.0431	0.71372
Aire	Fam71e1	-0.15076	0.47404
Aire	Wnk2	0.12222	0.34392
Aire	Phf14	-0.04475	0.64203
Aire	Mff	0.27566	0.18489
Aire	Rab11fip1	0.37152	0.80924
Aire	Brsk2	-0.41054	0.52576
Aire	Adad2	-0.19945	0.18489
Aire	Hormad2	0.17269	0.34392
Aire	Vmp1	-0.91156	0.77415
Aire	Cant1	-0.59545	0.18489
Aire	Ttpal	-0.99041	0.77087
Aire	Usp31	-0.13838	0.2676
Aire	Abca6	0.07837	0.18489
Aire	Tax1bp3	-0.84155	0.2676
Aire	Abhd14b	-0.87151	0.41259
Aire	Ppp1r11	-0.41505	0.86629
Aire	Clasp2	0.04528	0.18489
Aire	Ip6k2	-0.22934	0.67387
Aire	Ube2d-ps	-0.93775	0.41259
Aire	Trappc9	-0.29337	0.47404
Aire	Atg2b	0.97444	0.77451
Aire	Cfap70	0.09389	0.83218
Aire	Trdn	0.44405	0.41259
Aire	Calcoco2	-0.27048	0.09645
Aire	Dok5	-0.14574	0.2676
Aire	Ago4	-0.04612	0.62439
Aire	Nlrp14	0.1053	0.8522
Aire	Bicd2	-0.6155	0.64339
Aire	Jade2	0.3756	0.41259
Aire	Ube2ql1	-0.09109	0.09645
Aire	Slc9a8	-0.23329	0.8051
Aire	Sec24a	-0.05798	0.47404
Aire	C330018D20Rik	-0.82838	0.2676
Aire	Jrkl	-0.04309	0.18489
Aire	Vps33a	-0.63263	0.66477
Aire	C330007P06Rik	0.0411	0.66588
Aire	Defb12	0.05207	0.09645
Aire	Epm2aip1	-0.12899	0.79933
Aire	Msl2	-0.91048	0.09645
Aire	Yipf6	0.04849	0.56773
Aire	Cyp20a1	-0.28879	0.62439
Aire	Sbf1	-0.05243	0.18489
Aire	Cst11	0.1186	0.67763
Aire	Map7d2	0.51706	0.09645
Aire	Ndufv3	0.70258	0.56773
Aire	Arhgap10	-0.07014	0.18489
Aire	4930562C15Rik	0.15431	0.2676
Aire	Nadsyn1	0.1276	0.47404
Aire	Cptp	-0.11464	0.09645
Aire	Bcl9l	-0.37083	0.64493
Aire	Rab27b	0.05955	0.18489
Aire	Klrb1b	0.03927	0.09645
Aire	Clca3a2	0.24695	0.34392
Aire	Slc26a5	0.14613	0.09645
Aire	Trim23	-0.23549	0.41259
Aire	Kat5	0.38978	0.76122
Aire	Tlr9	0.11675	0.86685
Aire	Cacng8	0.67245	0.2676
Aire	Cyp4x1	0.10332	0.47404
Aire	Siglece	0.07624	0.18489
Aire	Nlrp4c	-0.05281	0.68855
Aire	Gtf2a1	-0.03694	0.56773
Aire	Dnaja3	0.20252	0.41259
Aire	Usp8	0.15014	0.64567
Aire	Gpr87	0.05188	0.2676
Aire	Sval2	0.19979	0.09645
Aire	Rnf123	-0.17554	0.66523
Aire	Cd163	0.04962	0.09645
Aire	Clec2i	0.16057	0.2676
Aire	Entpd7	-0.77344	0.2676
Aire	Pcdhgb6	-0.1522	0.47404
Aire	Pcdhgc5	0.54695	0.64203
Aire	Pcdhga3	0.52779	0.2676
Aire	Pabpc5	0.58002	0.52576
Aire	Lztfl1	-0.03856	0.2676
Aire	Wnt16	0.34712	0.18489
Aire	Serpinb9g	0.08579	0.09645
Aire	Pcdhb1	0.25556	0.41259
Aire	Pcdhb8	0.06648	0.41259
Aire	Cers1	0.16952	0.47404
Aire	P2rx5	0.19396	0.2676
Aire	Mrpl1	0.03699	0.86619
Aire	Trim9	0.04258	0.60025
Aire	Cnnm3	0.14849	0.82743
Aire	Fkbp6	-0.0519	0.47404
Aire	Slc24a3	-0.99747	0.82577
Aire	Slc9b2	0.07993	0.34392
Aire	B3galnt2	-0.09162	0.18489
Aire	Tmem132a	-0.16353	0.41259
Aire	Trmt1l	0.5457	0.09645
Aire	Fcrla	0.05784	0.83632
Aire	AU015228	-0.04373	0.2676
Aire	Cul4a	-0.09451	0.68498
Aire	Clca4a	-0.56636	0.09645
Foxn4	H6pd	0.99998	0.90086
Foxn4	Oas1d	0.99656	0.82024
Foxn4	Vrk3	0.99998	0.96591
Foxn4	Pan2	0.18948	0.9849
Foxn4	Csnk1d	1	0.98295
Foxn4	Pi4kb	-0.99915	0.2676
Foxn4	Flacc1	0.14074	0.09645
Foxn4	Mybpc1	0.09367	0.56773
Foxn4	Acy1	0.9892	0.90108
Foxn4	Gusb	0.99795	0.92951
Foxn4	Hdlbp	0.8186	0.66477
Foxn4	Slc8a3	0.05555	0.2676
Foxn4	Actl7a	-0.04926	0.68878
Foxn4	Adam22	0.9854	0.8854
Foxn4	Akap3	0.04456	0.18489
Foxn4	Aoc3	0.99997	0.97002
Foxn4	B3galt6	-0.99998	0.91465
Foxn4	Apbb1	0.88379	0.94233
Foxn4	Apoc1	1	0.96296
Foxn4	Rhob	-1	0.98018
Foxn4	Neurod4	-0.50671	0.68152
Foxn4	Brca2	-0.98903	0.66477
Foxn4	C4b	0.17548	0.34392
Foxn4	Capn3	-0.06245	0.09645
Foxn4	Cbln1	0.03533	0.93609
Foxn4	Cdkn1c	0.92775	0.83819
Foxn4	Chga	0.0762	0.09645
Foxn4	Clca3a1	0.06371	0.18489
Foxn4	Defa5	-0.72382	0.52576
Foxn4	Dst	0.11438	0.09645
Foxn4	Adam24	0.05655	0.41259
Foxn4	Eef2	0.76476	0.95302
Foxn4	Epn2	0.99926	0.41259
Foxn4	Elmo1	1	0.2676
Foxn4	Sesn1	0.99999	0.96964
Foxn4	Fhl1	-0.97257	0.93473
Foxn4	Frat1	0.2883	0.41259
Foxn4	Gdnf	0.71242	0.70657
Foxn4	Gpi1	1	0.98984
Foxn4	Gpr162	0.64505	0.18489
Foxn4	Grik1	0.04589	0.09645
Foxn4	H2-Q2	1	0.9593
Foxn4	Hmgb1	-0.5061	0.56773
Foxn4	Hpn	0.9954	0.83852
Foxn4	Hs3st3a1	0.99999	0.9457
Foxn4	Ndst1	-0.99975	0.89454
Foxn4	Htr3a	0.98949	0.86763
Foxn4	Htr4	0.09866	0.60025
Foxn4	Igfbp3	-0.18197	0.98301
Foxn4	Itga7	0.26183	0.47404
Foxn4	Jag1	-0.95888	0.84128
Foxn4	Mdfic	0.0394	0.18489
Foxn4	Kif3c	0.99733	0.9375
Foxn4	Kpna4	-0.64414	0.83133
Foxn4	Arhgef2	0.99996	0.93314
Foxn4	Cnmd	0.13973	0.41259
Foxn4	Ltbp3	1	0.95613
Foxn4	Muc13	-0.10514	0.41259
Foxn4	Sgk3	-0.13647	0.89536
Foxn4	Myoz3	-0.05378	0.18489
Foxn4	Vmn1r89	-0.77591	0.34392
Foxn4	Vmn1r220	0.84197	0.47404
Foxn4	Mt1	0.99998	0.94921
Foxn4	Map6	0.07673	0.56773
Foxn4	Tesmin	0.99336	0.60025
Foxn4	Nat1	0.99981	0.91397
Foxn4	Nog	-0.99891	0.92141
Foxn4	Ntsr1	0.0372	0.2676
Foxn4	Numbl	0.64324	0.52576
Foxn4	Ogn	0.41969	0.34392
Foxn4	Reg3b	-0.04135	0.60025
Foxn4	Pdcd1	-0.13	0.2676
Foxn4	Pdcd2	0.06171	0.34392
Foxn4	Pfkl	1	0.98802
Foxn4	Pold2	1	0.97031
Foxn4	Ppm1b	1	0.98475
Foxn4	Phf21a	0.14351	0.09645
Foxn4	Ptprd	0.38175	0.47404
Foxn4	Olfr707	0.82617	0.56773
Foxn4	Rbbp4	1	0.98171
Foxn4	Rbm4	-0.99999	0.98621
Foxn4	Rem1	0.04497	0.41259
Foxn4	Rpe65	0.42519	0.88343
Foxn4	Saa1	0.0758	0.6736
Foxn4	Sema4f	0.27061	0.85625
Foxn4	Tbc1d16	0.04657	0.2676
Foxn4	Tspoap1	1	0.93264
Foxn4	Fmr1nb	-0.08623	0.2676
Foxn4	Srprb	-0.99816	0.95176
Foxn4	Olfr1373	0.04324	0.09645
Foxn4	A730008H23Rik	0.9942	0.79421
Foxn4	Etnk2	-0.17033	0.47404
Foxn4	Ncaph	1	0.94958
Foxn4	Fam117a	0.99846	0.79016
Foxn4	Kctd11	0.13776	0.68005
Foxn4	Abca9	-0.05867	0.09645
Foxn4	Gphb5	0.98425	0.90356
Foxn4	Tmem196	-0.87519	0.80677
Foxn4	Mboat1	-0.32275	0.96455
Foxn4	Thy1	0.99987	0.9592
Foxn4	Vegfb	0.99997	0.98926
Foxn4	Lin7b	-0.07812	0.56773
Foxn4	Vill	0.96467	0.41259
Foxn4	Lrrc14	-0.99818	0.79016
Foxn4	Was	0.17627	0.41259
Foxn4	Svil	0.78224	0.64203
Foxn4	Ino80c	-1	0.97845
Foxn4	Pik3c3	0.9997	0.89325
Foxn4	Fam13b	-0.99987	0.34392
Foxn4	Aph1a	0.63592	0.47404
Foxn4	Bahd1	1	0.97298
Foxn4	Fbxo21	1	0.97767
Foxn4	Arhgap25	0.04248	0.64659
Foxn4	Clstn3	0.99999	0.97943
Foxn4	Pyroxd1	-0.99999	0.99137
Foxn4	Slc5a11	-0.04476	0.2676
Foxn4	Chmp1a	-0.22038	0.41259
Foxn4	Eml6	0.04915	0.41259
Foxn4	Ggt5	-0.05177	0.2676
Foxn4	4930596D02Rik	0.20899	0.18489
Foxn4	Tctex1d4	0.07118	0.47404
Foxn4	Fbxl5	-0.56419	0.18489
Foxn4	Rgs9bp	0.99737	0.92116
Foxn4	Lgi2	1	0.99254
Foxn4	Rhobtb2	0.99515	0.70657
Foxn4	Olfr1513	0.36138	0.56773
Foxn4	Olfr554	0.13384	0.34392
Foxn4	Olfr1396	-0.40941	0.52576
Foxn4	Olfr1277	-0.3217	0.2676
Foxn4	Olfr99	0.47184	0.47404
Foxn4	Olfr697	-0.22694	0.52576
Foxn4	Olfr982	0.11064	0.2676
Foxn4	Olfr974	0.27991	0.90122
Foxn4	Slc28a2	0.17138	0.72512
Foxn4	Sgk2	-0.09119	0.60025
Foxn4	Plaat1	-0.03873	0.34392
Foxn4	Insl6	1	0.96567
Foxn4	Srr	0.11917	0.34392
Foxn4	Sh2d3c	-0.14568	0.09645
Foxn4	Mrpl39	-0.99981	0.84089
Foxn4	Vkorc1	0.99047	0.83308
Foxn4	Rilp	-0.17753	0.56773
Foxn4	Ifnz	0.05453	0.76102
Foxn4	Tacc1	0.54806	0.52576
Foxn4	Casc1	-0.08012	0.34392
Foxn4	Cecr2	-0.0616	0.2676
Foxn4	Gm12794	-0.05928	0.18489
Foxn4	Agap1	0.99998	0.96347
Foxn4	Egfl7	0.99941	0.79919
Foxn4	4930590J08Rik	0.824	0.56773
Foxn4	1700073E17Rik	0.19317	0.82182
Foxn4	Alg8	-0.99997	0.91831
Foxn4	Vmn1r119	-0.07353	0.72387
Foxn4	Agr3	-0.17638	0.18489
Foxn4	Lrrc14b	0.11427	0.72408
Foxn4	Rnf207	0.31528	0.18489
Foxn4	Gm5617	0.99999	0.95262
Foxn4	Taar7f	-0.0492	0.09645
Foxn4	Shf	-0.81038	0.2676
Foxn4	Chrna10	0.29867	0.18489
Foxn4	Ccnc	-0.99323	0.95296
Foxn4	Wipi1	0.99861	0.60025
Foxn4	Chst3	0.99987	0.88896
Foxn4	Syt5	0.92817	0.79654
Foxn4	Icos	-0.20499	0.41259
Foxn4	Cldn8	-0.35643	0.83154
Foxn4	Cma2	-0.09674	0.18489
Foxn4	Pdzrn3	0.48592	0.41259
Foxn4	Espn	0.61149	0.70755
Foxn4	Ptpn9	-0.45881	0.56773
Foxn4	Acpp	-0.08803	0.34392
Foxn4	Letm1	0.50626	0.41259
Foxn4	Noa1	1	0.9484
Foxn4	Angptl4	0.99876	0.93736
Foxn4	Cdc42ep5	0.66061	0.90933
Foxn4	Pdzk1	0.99995	0.9775
Foxn4	Gprc5b	1	0.95205
Foxn4	Acot10	-0.71656	0.90724
Foxn4	Arl6ip6	-0.37481	0.47404
Foxn4	Tbata	0.04652	0.2676
Foxn4	Ifi30	-0.0595	0.86817
Foxn4	Setd6	0.99976	0.87825
Foxn4	Znrd1	-0.95211	0.2676
Foxn4	Llph	-0.99997	0.91208
Foxn4	Cox16	-0.12081	0.88133
Foxn4	Lce3b	-0.41409	0.2676
Foxn4	Arrdc4	1	0.98861
Foxn4	Diablo	-0.15357	0.41259
Foxn4	Cyp4a31	0.14854	0.52576
Foxn4	Ifit3b	0.09968	0.34392
Foxn4	Gm8773	-0.66053	0.62439
Foxn4	Eif4e3	0.98453	0.87721
Foxn4	Tomm34	0.99998	0.91716
Foxn4	Armcx2	-0.61239	0.98593
Foxn4	Tmed9	-0.05701	0.18489
Foxn4	4930453N24Rik	-0.99998	0.92464
Foxn4	Ttc39d	-0.44782	0.41259
Foxn4	Fam45a	-0.99092	0.88476
Foxn4	Dusp19	0.0409	0.82551
Foxn4	Cntd1	0.99935	0.79913
Foxn4	Ndufb4	-0.99966	0.8547
Foxn4	Fahd1	1	0.97632
Foxn4	1110032F04Rik	0.04471	0.09645
Foxn4	Maf1	1	0.97539
Foxn4	Rpap1	1	0.966
Foxn4	Mapk1ip1	1	0.96426
Foxn4	Kansl2	0.05857	0.74335
Foxn4	Upk3bl	1	0.99047
Foxn4	Slc52a3	0.04317	0.95826
Foxn4	Nkiras1	-0.99976	0.60025
Foxn4	Pcgf1	0.99899	0.94439
Foxn4	Rpp25l	0.9433	0.9549
Foxn4	Yars2	-0.96724	0.77492
Foxn4	Draxin	-0.24206	0.60025
Foxn4	Cd248	-0.03995	0.09645
Foxn4	Adgra3	0.99994	0.96793
Foxn4	Ccdc93	-0.77025	0.18489
Foxn4	4933405L10Rik	0.1229	0.73343
Foxn4	Rarres2	1	0.98868
Foxn4	Dhx34	1	0.94216
Foxn4	Dhdh	1	0.98551
Foxn4	Phf7	0.99994	0.95809
Foxn4	Fbxl20	1	0.95572
Foxn4	Nkd2	0.99919	0.92737
Foxn4	Fryl	0.14209	0.34392
Foxn4	3110021N24Rik	-0.99758	0.66477
Foxn4	Clec4a3	0.14486	0.47404
Foxn4	Lrrc69	0.33578	0.52576
Foxn4	Armt1	0.99997	0.98818
Foxn4	Izumo1	1	0.99528
Foxn4	1700001O22Rik	0.30932	0.18489
Foxn4	Sult6b1	0.23729	0.84777
Foxn4	Otud4	-0.75724	0.60025
Foxn4	Fcho1	0.99997	0.98718
Foxn4	Steap2	-0.07642	0.98237
Foxn4	Rrp7a	-0.09692	0.18489
Foxn4	Tmem269	0.99999	0.9687
Foxn4	Adad2	-0.04552	0.09645
Foxn4	Vmp1	-0.99999	0.60025
Foxn4	Grhpr	0.99993	0.92301
Foxn4	Mib2	0.99847	0.93331
Foxn4	Dtl	0.07182	0.52576
Foxn4	Yif1b	0.99942	0.94772
Foxn4	Fndc8	-0.28498	0.2676
Foxn4	Gas2l1	-0.94222	0.68476
Foxn4	Kcnip2	0.99516	0.60025
Foxn4	Castor2	1	0.99239
Foxn4	Uck2	0.99996	0.93516
Foxn4	Tnk1	0.1583	0.92487
Foxn4	Gpnmb	-0.04509	0.2676
Foxn4	Pcdhb17	0.21061	0.75571
Foxn4	R74862	-0.72025	0.52576
Foxn4	Txndc9	-0.94954	0.60025
Foxn4	Osbpl6	0.99995	0.98637
Foxn4	Dnttip2	-0.82148	0.34392
Foxn4	Sec24b	0.04887	0.74719
Baz2a	Umad1	-1	0.97113
Baz2a	Gm2027	1	0.99295
Baz2a	Hscb	-0.73561	0.60025
Baz2a	Bmt2	-0.17453	0.18489
Baz2a	Parp11	0.0785	0.2676
Baz2a	Dhx32	-1	0.9763
Baz2a	Hsd3b7	-0.98261	0.47404
Baz2a	Ttc41	-0.96198	0.18489
Baz2a	Nt5m	-1	0.99879
Baz2a	Cdc42ep2	0.67637	0.18489
Baz2a	Npffr2	-0.0977	0.09645
Baz2a	Kctd9	0.67276	0.88807
Baz2a	Ildr1	1	0.60025
Baz2a	Gbf1	0.63016	0.99763
Baz2a	Unc5b	1	0.99773
Baz2a	Ssr1	-0.6502	0.2676
Baz2a	Arl2bp	-0.97978	0.09645
Baz2a	Aldh1l1	0.04689	0.68186
Baz2a	Mthfs	0.10296	0.67574
Baz2a	Chd4	1	0.99971
Baz2a	Mat2b	-0.12955	0.86876
Baz2a	Epsti1	-0.04645	0.56773
Baz2a	Oxsr1	1	0.95402
Baz2a	Smim13	1	0.99628
Baz2a	Rars2	-1	0.99841
Baz2a	Plekha5	1	0.99883
Baz2a	Lrrc39	-0.10292	0.56773
Baz2a	Actn1	0.16114	0.99373
Baz2a	Pgc	0.39877	0.52576
Baz2a	Phka2	-0.98393	0.74335
Baz2a	Glra3	0.27512	0.2676
Baz2a	Aldh7a1	-0.08215	0.09645
Baz2a	Srsf1	-0.1599	0.09645
Baz2a	Etfb	-0.9895	0.94542
Baz2a	Abi1	-0.91677	0.80718
Baz2a	Macf1	1	0.72297
Baz2a	Acp2	-1	0.98679
Baz2a	Rpl31	-0.99985	0.41259
Baz2a	Acvr1b	1	0.99558
Baz2a	Adam10	-0.75629	0.09645
Baz2a	Psg29	0.03853	0.18489
Baz2a	Adcyap1	-0.0531	0.18489
Baz2a	Adcyap1r1	-0.85936	0.18489
Baz2a	Adora2a	0.09128	0.52576
Baz2a	Adra2c	0.15217	0.09645
Baz2a	Steap4	-0.12148	0.79864
Baz2a	Ank3	0.08957	0.98729
Baz2a	A1bg	0.04071	0.77318
Baz2a	Helb	1	0.99927
Baz2a	Ap2a1	1	0.98276
Baz2a	Aplp2	0.99773	0.34392
Baz2a	Arhgap5	-0.51702	0.52576
Baz2a	Fxyd2	-0.87145	0.09645
Baz2a	Atp5j	-0.99948	0.18489
Baz2a	Slc7a2	0.63897	0.83206
Baz2a	Avpr2	0.03844	0.68816
Baz2a	Bnip2	-0.9925	0.66477
Baz2a	Btc	-0.07799	0.18489
Baz2a	Cacna1g	-1	0.18489
Baz2a	Camk4	0.09985	0.09645
Baz2a	Cap1	0.99608	0.98419
Baz2a	Capg	1	0.09645
Baz2a	Capn1	0.85348	0.09645
Baz2a	Cbln2	-0.1133	0.18489
Baz2a	Cd2ap	-0.49174	0.64203
Baz2a	Cd33	0.13182	0.09645
Baz2a	Cd37	-0.08067	0.34392
Baz2a	Cd247	0.10938	0.47404
Baz2a	Cd53	0.2172	0.2676
Baz2a	Cd59a	1	0.99457
Baz2a	Cdc25a	1	0.99929
Baz2a	Cdc45	-0.97281	0.90412
Baz2a	Cdc7	-0.99681	0.99507
Baz2a	Cdkn1b	1	0.99541
Baz2a	Cfc1	0.05331	0.2676
Baz2a	Chil3	0.45964	0.41259
Baz2a	Chrm4	0.2814	0.09645
Baz2a	Cit	1	0.99678
Baz2a	Clk2	1	0.98911
Baz2a	Cnih1	-0.99901	0.34392
Baz2a	Col11a1	0.44111	0.18489
Baz2a	Col2a1	-1	0.99791
Baz2a	Crabp1	-0.99978	0.99948
Baz2a	Crybb3	0.07476	0.56773
Baz2a	Crygd	0.1479	0.18489
Baz2a	Crygs	-0.04143	0.52576
Baz2a	Cryz	-0.99932	0.77487
Baz2a	Celf1	1	0.97097
Baz2a	Cyb561	1	0.99621
Baz2a	Cyp11a1	-0.64149	0.09645
Baz2a	Dapk2	-0.99402	0.85978
Baz2a	Dhx9	-0.14076	0.80644
Baz2a	Defa31	-0.40205	0.09645
Baz2a	Diaph1	1	0.99938
Baz2a	Dsg1a	0.06481	0.34392
Baz2a	Dst	0.59495	0.79835
Baz2a	Edn2	0.22096	0.60025
Baz2a	Phc1	1	0.99601
Baz2a	Efnb1	-1	0.99972
Baz2a	Eif2s1	0.04481	0.47404
Baz2a	Epb41l3	0.99994	0.87174
Baz2a	Dmtn	0.99997	0.75161
Baz2a	Wfdc18	0.24241	0.09645
Baz2a	Kcnn3	0.05162	0.18489
Baz2a	Elmo1	0.9875	0.56773
Baz2a	F13b	-0.11357	0.47404
Baz2a	F2	0.06292	0.41259
Baz2a	F2r	-0.9999	0.18489
Baz2a	F5	0.23411	0.34392
Baz2a	Fbln2	-0.98333	0.67201
Baz2a	Fgf2	0.19009	0.69721
Baz2a	Fpgs	1	0.99853
Baz2a	Fzd3	-1	0.99819
Baz2a	Gabrg1	0.18622	0.47404
Baz2a	Gart	0.99928	0.66477
Baz2a	Arhgdig	1	0.99961
Baz2a	Ggh	-0.5084	0.2676
Baz2a	Glud1	0.99997	0.99735
Baz2a	Gnas	-0.99796	0.18489
Baz2a	Gnat1	0.25573	0.75481
Baz2a	Gng7	0.07876	0.60025
Baz2a	Grin1	0.07657	0.34392
Baz2a	Gsg1	0.04969	0.81053
Baz2a	Haspin	1	0.98306
Baz2a	H2-Q5	0.80477	0.41259
Baz2a	Hap1	-0.03879	0.56773
Baz2a	Hba-a1	-0.2313	0.52576
Baz2a	Hbb-b2	0.15224	0.74335
Baz2a	Hhip	0.06344	0.09645
Baz2a	Hipk1	-0.03862	0.71383
Baz2a	Hpn	0.99999	0.60025
Baz2a	Hsd17b1	-0.86653	0.34392
Baz2a	Ndst1	-1	0.2676
Baz2a	Htr1f	0.31239	0.18489
Baz2a	Htr2a	-0.16875	0.09645
Baz2a	Hus1	-0.15022	0.18489
Baz2a	Ica1	-0.38796	0.74651
Baz2a	Igtp	0.99987	0.88881
Baz2a	Il10rb	-0.05805	0.47404
Baz2a	Cep250	0.40274	0.34392
Baz2a	Itgb1	1	0.98839
Baz2a	Itih4	0.1144	0.18489
Baz2a	Itm2a	-0.27459	0.9761
Baz2a	Ajuba	0.19984	0.41259
Baz2a	Kcnc1	0.05297	0.56773
Baz2a	Kcnj15	0.09877	0.72843
Baz2a	Kcnk3	0.24075	0.52576
Baz2a	Mdfic	0.36167	0.34392
Baz2a	Kif1a	1	0.99809
Baz2a	Kif1b	-1	0.99407
Baz2a	Klkb1	0.64037	0.34392
Baz2a	Kpna6	0.12549	0.18489
Baz2a	Krt10	-0.99918	0.93178
Baz2a	Krt36	-0.15258	0.41259
Baz2a	Lama4	0.08429	0.41259
Baz2a	Arhgef1	0.99999	0.93794
Baz2a	Lif	0.22911	0.09645
Baz2a	Lta	-0.0747	0.72177
Baz2a	Nphs2	-0.13816	0.70657
Baz2a	Krtap21-1	0.06753	0.18489
Baz2a	Tlr8	0.08087	0.70946
Baz2a	Nup155	-0.99956	0.94841
Baz2a	Lyz2	0.10891	0.52576
Baz2a	Vmn1r22	0.52376	0.89022
Baz2a	Vmn1r18	0.29249	0.79598
Baz2a	Vmn1r236	0.19258	0.56773
Baz2a	Vmn1r-ps103	0.20675	0.47404
Baz2a	Vmn1r193	-0.16912	0.80821
Baz2a	Havcr2	-0.11987	0.09645
Baz2a	Magea3	-0.04067	0.09645
Baz2a	Magoh	-0.99846	0.34392
Baz2a	H1f8	0.47839	0.47404
Baz2a	Mak	0.14955	0.56773
Baz2a	Mical1	0.30661	0.62439
Baz2a	Man2b1	1	0.99854
Baz2a	Mark3	0.15103	0.18489
Baz2a	Masp1	-0.05114	0.41259
Baz2a	Mbp	0.9998	0.6793
Baz2a	Tpsb2	-0.04135	0.67175
Baz2a	Mdk	-1	0.69644
Baz2a	Mdm1	-0.99513	0.34392
Baz2a	Rdh11	1	0.9989
Baz2a	Mest	-1	0.99821
Baz2a	Minpp1	-0.21156	0.34392
Baz2a	Grap2	0.11712	0.09645
Baz2a	Mov10	0.99986	0.98557
Baz2a	Mpeg1	-0.08938	0.69403
Baz2a	Mpl	0.10274	0.2676
Baz2a	Mpo	-0.05735	0.79599
Baz2a	Myh1	-0.08293	0.41259
Baz2a	Myo15	0.06957	0.34392
Baz2a	Nab1	0.97179	0.92096
Baz2a	Ncf1	-0.05943	0.47404
Baz2a	Ndn	-1	0.99964
Baz2a	Nedd9	-1	0.99915
Baz2a	Nf2	0.99356	0.09645
Baz2a	Nrp1	-1	0.99943
Baz2a	Nsg2	-1	0.99834
Baz2a	Ntsr1	0.20707	0.18489
Baz2a	Olfr33	-0.1911	0.18489
Baz2a	Olfr52	0.09071	0.2676
Baz2a	Olfr8	0.04172	0.09645
Baz2a	Oprk1	0.99999	0.90965
Baz2a	Pam	-0.87408	0.34392
Baz2a	Pcsk5	-0.06214	0.09645
Baz2a	Plcd4	-0.9982	0.18489
Baz2a	Plec	0.99752	0.41259
Baz2a	Plpp1	-0.96023	0.95181
Baz2a	Ppt1	-1	0.99702
Baz2a	Ptgdr	0.06151	0.73472
Baz2a	Ptn	-1	0.99962
Baz2a	Rfpl4	0.46782	0.34392
Baz2a	Ptpro	0.66833	0.34392
Baz2a	Nectin2	0.76622	0.99738
Baz2a	Pex2	-1	0.99486
Baz2a	Rab3a	0.77149	0.47404
Baz2a	Ran	-0.99998	0.95293
Baz2a	Rangap1	1	0.99484
Baz2a	9930104L06Rik	-0.30634	0.18489
Baz2a	Reps2	0.16652	0.52576
Baz2a	Sun3	0.07343	0.64374
Baz2a	Utp14b	0.10921	0.84248
Baz2a	Rbbp4	0.99998	0.2676
Baz2a	Rbm6	0.07295	0.2676
Baz2a	Reg3a	-0.03697	0.18489
Baz2a	Upf1	1	0.99989
Baz2a	Reps1	0.99982	0.18489
Baz2a	Rph3a	-0.05122	0.2676
Baz2a	Rpl21	-0.99849	0.68433
Baz2a	Rpn2	0.48692	0.2676
Baz2a	Polr1a	1	0.99792
Baz2a	Rptn	0.05747	0.7141
Baz2a	Rtkn	-1	0.18489
Baz2a	S100a9	0.12759	0.2676
Baz2a	Acsm3	-0.19588	0.09645
Baz2a	Khdrbs1	1	0.99786
Baz2a	Scnn1b	-0.08562	0.18489
Baz2a	Ccl11	0.33632	0.76081
Baz2a	Ccl22	-0.1069	0.68509
Baz2a	Frrs1	0.92233	0.52576
Baz2a	Sema4a	1	0.99553
Baz2a	Srsf5	-0.99913	0.9951
Baz2a	Shc1	0.99994	0.09645
Baz2a	St6gal1	1	0.62439
Baz2a	Slc22a1	-0.03941	0.52576
Baz2a	Slc2a2	0.04757	0.09645
Baz2a	Smpd2	-0.99991	0.52576
Baz2a	Snrk	-0.99997	0.86187
Baz2a	Snrnp70	1	0.99805
Baz2a	Snrpb	0.42066	0.71521
Baz2a	Sntb2	1	0.97612
Baz2a	Sall3	-1	0.98655
Baz2a	Sprr2i	0.10362	0.09645
Baz2a	Ubald1	0.04099	0.34392
Baz2a	Alg11	1	0.97467
Baz2a	Yeats2	0.87449	0.47404
Baz2a	Srpk1	-0.55376	0.95497
Baz2a	Ssb	-0.99619	0.18489
Baz2a	Stc1	-0.38321	0.99315
Baz2a	Stfa2	0.16625	0.09645
Baz2a	Stip1	1	0.99036
Baz2a	Daam1	0.08482	0.34392
Baz2a	Dtx3l	0.99912	0.18489
Baz2a	Svs5	-0.03694	0.34392
Baz2a	Sectm1a	-0.21621	0.34392
Baz2a	Sycp3	0.03856	0.18489
Baz2a	Syngr1	0.99997	0.2676
Baz2a	Syt2	0.19485	0.09645
Baz2a	Syt3	0.28901	0.47404
Baz2a	Tmem151b	0.05223	0.66477
Baz2a	Bicral	1	0.99853
Baz2a	Vstm2a	-0.05985	0.68498
Baz2a	Pde12	0.96964	0.09645
Baz2a	Cfap46	0.05112	0.09645
Baz2a	Arl14ep	-0.99836	0.41259
Baz2a	Ifitm6	-0.0976	0.09645
Baz2a	Wdr19	-0.05056	0.2676
Baz2a	Map9	0.99388	0.2676
Baz2a	Xist	-0.18937	0.86651
Baz2a	Plekhg1	0.09787	0.47404
Baz2a	Fbxw10	0.35016	0.2676
Baz2a	Cilp	0.23966	0.2676
Baz2a	4932411E22Rik	-0.06092	0.41259
Baz2a	Fam20b	1	0.98047
Baz2a	Acsl6	0.99607	0.80545
Baz2a	Olfr320	-0.99708	0.67551
Baz2a	Cntrob	-0.04181	0.52576
Baz2a	Kdm6b	1	0.99083
Baz2a	Nploc4	0.99694	0.2676
Baz2a	Ifi27l2b	0.54522	0.2676
Baz2a	Rcor1	1	0.99604
Baz2a	Heatr1	-0.83919	0.96546
Baz2a	Mylip	0.08856	0.18489
Baz2a	Depdc1b	-0.26471	0.18489
Baz2a	3830406C13Rik	-0.99997	0.52576
Baz2a	Phf11a	0.05981	0.73014
Baz2a	Tnc	0.3736	0.41259
Baz2a	Tnfrsf8	0.13049	0.2676
Baz2a	Usp12	0.95083	0.34392
Baz2a	Usp10	0.07938	0.09645
Baz2a	Vmn2r10	0.13736	0.2676
Baz2a	Vars	0.99994	0.99573
Baz2a	Vav2	0.982	0.77087
Baz2a	Senp1	1	0.99679
Baz2a	Krt73	-0.67002	0.52576
Baz2a	Tmem44	0.09453	0.2676
Baz2a	Wnt2b	0.04352	0.72934
Baz2a	Xdh	0.38055	0.52576
Baz2a	Ilrun	0.99999	0.99984
Baz2a	H2-M1	0.28297	0.41259
Baz2a	Tmem63b	1	0.99977
Baz2a	Ubr2	1	0.99585
Baz2a	Gjd4	0.35398	0.18489
Baz2a	Dsg1b	0.23018	0.34392
Baz2a	Pik3c3	0.95832	0.66477
Baz2a	Alpk2	-0.34217	0.66477
Baz2a	Yap1	0.44587	0.98959
Baz2a	Myof	-0.5336	0.70657
Baz2a	Klhl20	-0.03794	0.09645
Baz2a	Gm4846	-0.13126	0.41259
Baz2a	Zfp93	0.98767	0.18489
Baz2a	Tor4a	0.81456	0.95824
Baz2a	Rabl6	1	0.98764
Baz2a	Pkp4	1	0.99437
Baz2a	Cerkl	-0.29087	0.2676
Baz2a	Bahd1	1	0.2676
Baz2a	4930402H24Rik	-0.05234	0.6448
Baz2a	Clrn1	0.05955	0.81459
Baz2a	Otud7b	0.40532	0.99302
Baz2a	Elp1	-0.99989	0.64933
Baz2a	Ifna13	0.18725	0.09645
Baz2a	C8a	-0.39147	0.56773
Baz2a	Pars2	-0.18741	0.18489
Baz2a	Skint6	0.04542	0.18489
Baz2a	Zmpste24	-1	0.2676
Baz2a	Pabpc4	0.99997	0.91067
Baz2a	Sesn2	1	0.99221
Baz2a	Ahdc1	1	0.99973
Baz2a	Cnot6l	1	0.99767
Baz2a	Sds	0.11115	0.18489
Baz2a	Oas1e	-0.24562	0.18489
Baz2a	Lrch4	1	0.18489
Baz2a	Pilra	0.13629	0.18489
Baz2a	Fbxl18	0.99998	0.9572
Baz2a	Urad	-0.30975	0.56773
Baz2a	Gimap7	-0.06847	0.18489
Baz2a	Ankrd26	-0.05077	0.41259
Baz2a	Blvrb	1	0.99962
Baz2a	Mogat2	-0.99955	0.18489
Baz2a	Cnga4	-0.09744	0.2676
Baz2a	Armc5	-0.12313	0.47404
Baz2a	Sugp2	0.99995	0.41259
Baz2a	Klhl26	0.99985	0.18489
Baz2a	Ccdc124	-0.46824	0.72951
Baz2a	Ushbp1	0.17005	0.18489
Baz2a	Nxnl1	-0.15311	0.2676
Baz2a	Colgalt1	0.85041	0.41259
Baz2a	Pxylp1	-0.98687	0.18489
Baz2a	Pate14	-0.04096	0.2676
Baz2a	Gm4925	-0.4067	0.2676
Baz2a	Gpr75	0.88028	0.52576
Baz2a	Dnah9	-0.23142	0.2676
Baz2a	Nsrp1	-0.99998	0.97272
Baz2a	Gas2l2	-0.08869	0.47404
Baz2a	Aoc2	-0.05515	0.2676
Baz2a	Wdcp	1	0.98381
Baz2a	Dido1	1	0.83267
Baz2a	Fyb	-0.03685	0.41259
Baz2a	4930596D02Rik	-0.0461	0.62439
Baz2a	Dleu7	-0.49245	0.64203
Baz2a	Gucy1b2	0.03882	0.82623
Baz2a	Lynx1	1	0.9973
Baz2a	Oas1g	-0.74371	0.7511
Baz2a	Psmd13	0.95832	0.18489
Baz2a	Mdc1	-0.1688	0.67994
Baz2a	Sgcg	0.14332	0.68729
Baz2a	Srp54a	-0.25149	0.47404
Baz2a	Kcnt2	0.03517	0.2676
Baz2a	Catip	0.13395	0.72995
Baz2a	Prkag3	0.12324	0.18489
Baz2a	Cdh7	-0.03704	0.2676
Baz2a	Zfp68	-0.99291	0.09645
Baz2a	Tgm6	0.24105	0.34392
Baz2a	Gabbr2	-0.12579	0.76229
Baz2a	Palm2	0.06453	0.56773
Baz2a	Cct8l1	-0.06064	0.47404
Baz2a	Qrfprl	-0.44295	0.72998
Baz2a	Zfp568	1	0.99053
Baz2a	Mrgprb2	-0.20429	0.2676
Baz2a	Cyp2r1	-0.04156	0.47404
Baz2a	Lonrf1	1	0.98634
Baz2a	Sgcz	0.2748	0.18489
Baz2a	Layn	0.24679	0.74335
Baz2a	Defb11	-0.22876	0.41259
Baz2a	Vasn	0.63425	0.98185
Baz2a	Cd207	0.1788	0.2676
Baz2a	Dnajc28	0.92637	0.89529
Baz2a	Olfr867	0.15301	0.2676
Baz2a	Olfr598	-0.09964	0.18489
Baz2a	Olfr1275	0.09359	0.41259
Baz2a	Olfr1385	0.30218	0.09645
Baz2a	Olfr1137	-0.08219	0.18489
Baz2a	Olfr1505	0.10696	0.09645
Baz2a	Olfr504	0.54252	0.47404
Baz2a	Olfr1532-ps1	0.06183	0.2676
Baz2a	Olfr1036	-0.04071	0.73515
Baz2a	Olfr1308	0.10401	0.41259
Baz2a	Olfr247	0.48408	0.79699
Baz2a	Olfr981	-0.07957	0.34392
Baz2a	Olfr168	0.03781	0.18489
Baz2a	Olfr460	0.05068	0.2676
Baz2a	Olfr934	0.10595	0.18489
Baz2a	Olfr108	0.43316	0.47404
Baz2a	Olfr328	-0.07676	0.2676
Baz2a	Olfr279	-0.104	0.60025
Baz2a	Olfr1186	0.04372	0.7754
Baz2a	Olfr1046	0.21102	0.09645
Baz2a	Olfr968	0.04343	0.2676
Baz2a	Olfr229	0.10001	0.2676
Baz2a	Olfr435	-0.45315	0.41259
Baz2a	Olfr825	0.11806	0.34392
Baz2a	Olfr76	-0.13612	0.47404
Baz2a	Olfr1436	0.07234	0.18489
Baz2a	Olfr1442	0.04126	0.34392
Baz2a	Olfr411	-0.25714	0.56773
Baz2a	Olfr1208	-0.80171	0.64636
Baz2a	Olfr926	0.22494	0.62439
Baz2a	Olfr103	0.28316	0.56773
Baz2a	Olfr1339	0.29346	0.64322
Baz2a	Olfr908	-0.26181	0.47404
Baz2a	Olfr38	-0.04702	0.64636
Baz2a	Olfr1052	0.04418	0.69652
Baz2a	Olfr589	0.10471	0.09645
Baz2a	Olfr449	0.03773	0.09645
Baz2a	Olfr622	0.22956	0.41259
Baz2a	Olfr329	0.09023	0.09645
Baz2a	Olfr427	0.15547	0.18489
Baz2a	Prrt1	0.26976	0.09645
Baz2a	Avpr1b	-0.1512	0.34392
Baz2a	Map3k11	0.99902	0.98617
Baz2a	Map3k12	1	0.56773
Baz2a	Map3k3	1	0.99193
Baz2a	Rps15a	-0.99999	0.9989
Baz2a	Carmil3	0.42245	0.41259
Baz2a	Ddx3y	-0.51795	0.60025
Baz2a	Gpr152	-0.13815	0.09645
Baz2a	Pask	-0.29538	0.09645
Baz2a	Ppp2r5c	0.83707	0.90369
Baz2a	Ell3	1	0.99889
Baz2a	Gsg1l	0.20093	0.18489
Baz2a	Lpcat2	0.97563	0.89873
Baz2a	Fat3	-0.95018	0.2676
Baz2a	Nit1	0.13916	0.60025
Baz2a	Bcap31	-1	0.99864
Baz2a	Bpifc	0.2927	0.67578
Baz2a	Podxl	0.12464	0.09645
Baz2a	Nufip1	-0.03895	0.41259
Baz2a	Rps26	-0.29263	0.34392
Baz2a	Peg12	0.06693	0.2676
Baz2a	Taar7e	0.21723	0.41259
Baz2a	Exosc5	0.99992	0.66477
Baz2a	Washc2	-0.25587	0.94325
Baz2a	Gfm1	0.23215	0.52576
Baz2a	Prl5a1	0.39982	0.09645
Baz2a	Dcaf11	-0.47188	0.8513
Baz2a	Bcar3	-0.03834	0.18489
Baz2a	Clic4	0.99654	0.98255
Baz2a	Fbxl12	-0.81854	0.09645
Baz2a	Nwd1	0.18713	0.18489
Baz2a	Itpripl2	1	0.99895
Baz2a	Casc4	-0.98148	0.2676
Baz2a	Maats1	0.34702	0.34392
Baz2a	Iqcb1	-0.99922	0.34392
Baz2a	Bcorl1	0.9988	0.09645
Baz2a	Phf8	-0.40189	0.09645
Baz2a	Abca15	0.08825	0.18489
Baz2a	Slc26a9	-0.05564	0.2676
Baz2a	Prdx6b	-0.28947	0.41259
Baz2a	Tmem154	0.76511	0.47404
Baz2a	Pkn1	0.5751	0.41259
Baz2a	Gm11961	-0.05943	0.41259
Baz2a	Vmo1	0.22451	0.78175
Baz2a	Gm1968	-0.13882	0.41259
Baz2a	Lgr6	-0.06185	0.2676
Baz2a	Tnn	-0.57732	0.47404
Baz2a	Aadacl4fm5	-0.07093	0.90449
Baz2a	Kctd10	-0.06119	0.56773
Baz2a	Cecr2	-0.12647	0.41259
Baz2a	Drc7	-0.1594	0.52576
Baz2a	A430089I19Rik	0.12311	0.47404
Baz2a	Fnd3c2	-0.12104	0.18489
Baz2a	Gm12794	-0.0855	0.18489
Baz2a	B020031M17Rik	0.2526	0.2676
Baz2a	Mia3	0.99672	0.9295
Baz2a	Gjd3	-0.23683	0.84166
Baz2a	Gars	1	0.97901
Baz2a	Rtl1	-0.05711	0.60025
Baz2a	Nlrp12	0.31989	0.66477
Baz2a	Ccdc68	-0.23932	0.47404
Baz2a	BC055324	-0.07163	0.70825
Baz2a	Lonrf2	-0.13429	0.2676
Baz2a	Gpr176	0.68408	0.34392
Baz2a	Stpg2	-0.06559	0.52576
Baz2a	Gm5150	0.29745	0.47404
Baz2a	Ube2u	-0.7346	0.47404
Baz2a	Cep135	-1	0.99814
Baz2a	B3glct	-0.98157	0.86925
Baz2a	Vmn2r43	0.81363	0.74611
Baz2a	Itgad	0.06231	0.34392
Baz2a	Odf3l1	-0.05842	0.2676
Baz2a	Brwd3	0.99811	0.52576
Baz2a	Nova2	0.18291	0.09645
Baz2a	Tas2r102	0.04125	0.18489
Baz2a	Tas2r110	0.26044	0.09645
Baz2a	Tas2r131	0.04302	0.41259
Baz2a	Tas2r135	0.21198	0.41259
Baz2a	Map4k5	0.62256	0.2676
Baz2a	Ano7	0.11878	0.18489
Baz2a	Lrrc14b	-0.05525	0.56773
Baz2a	Acsl5	0.99979	0.34392
Baz2a	Mettl21c	-0.05599	0.18489
Baz2a	Fthl17f	0.20054	0.09645
Baz2a	Tnni3k	-0.0698	0.62439
Baz2a	Taar8c	0.60574	0.09645
Baz2a	Xkr4	0.99718	0.52576
Baz2a	Prok2	0.26816	0.09645
Baz2a	Rnf24	0.07529	0.47404
Baz2a	Ankrd22	-0.04918	0.41259
Baz2a	Reep1	-1	0.9947
Baz2a	Cdca8	0.99468	0.99164
Baz2a	Echdc2	1	0.93185
Baz2a	Angel2	-1	0.99783
Baz2a	Adgre4	-0.08778	0.09645
Baz2a	Ifi27	-0.79865	0.41259
Baz2a	Fam3b	-0.96023	0.67842
Baz2a	Cnot11	1	0.98063
Baz2a	Rgs7bp	0.99991	0.91172
Baz2a	Usp2	1	0.56773
Baz2a	Krt35	0.0356	0.62439
Baz2a	Cdkl2	0.99824	0.34392
Baz2a	Sult2b1	0.99654	0.09645
Baz2a	Prss16	-0.18869	0.41259
Baz2a	Azin1	-0.08005	0.2676
Baz2a	Bdp1	0.03541	0.41259
Baz2a	Kalrn	-0.99846	0.47404
Baz2a	Apbb1ip	0.0899	0.18489
Baz2a	Olfr367-ps	0.17229	0.34392
Baz2a	Zfp607a	1	0.47404
Baz2a	Hs3st3b1	-1	0.09645
Baz2a	Rp9	1	0.9988
Baz2a	Bace2	-0.23232	0.2676
Baz2a	Fscn3	-0.2409	0.52576
Baz2a	Ak3	-0.4623	0.09645
Baz2a	Scoc	-1	0.41259
Baz2a	Pfkp	0.99998	0.2676
Baz2a	Sae1	0.99883	0.2676
Baz2a	Gosr2	-0.99997	0.97783
Baz2a	Vmn2r1	0.0972	0.09645
Baz2a	Ube2d2a	-0.51055	0.41259
Baz2a	Igdcc4	1	0.99692
Baz2a	Olfr870	0.80526	0.2676
Baz2a	Tas2r108	0.08914	0.2676
Baz2a	Sult3a1	-0.12604	0.09645
Baz2a	Xrcc2	-0.93903	0.94302
Baz2a	Plin4	0.11967	0.47404
Baz2a	Serinc4	0.07524	0.2676
Baz2a	Tacc2	0.89029	0.7829
Baz2a	Rgs20	0.74233	0.18489
Baz2a	Syngr4	-0.07796	0.41259
Baz2a	Hnrnph1	-1	0.99202
Baz2a	Il21r	0.22734	0.41259
Baz2a	Fads3	-0.249	0.41259
Baz2a	Cntnap5c	0.37928	0.52576
Baz2a	Arhgef26	0.13121	0.71887
Baz2a	Lekr1	-0.40071	0.18489
Baz2a	Pramef17	0.04979	0.41259
Baz2a	Trim71	1	0.99589
Baz2a	Trpv4	-0.87448	0.34392
Baz2a	Trpv6	-0.38893	0.75256
Baz2a	St7	-0.9999	0.41259
Baz2a	Lrp10	0.99746	0.98978
Baz2a	Gm15386	0.0435	0.09645
Baz2a	Smco3	-0.11846	0.85658
Baz2a	Ifi30	0.2517	0.41259
Baz2a	Mymk	-0.1277	0.41259
Baz2a	Ing5	1	0.98947
Baz2a	Cox16	-0.11221	0.90949
Baz2a	Mptx1	0.0905	0.70814
Baz2a	Susd3	0.46725	0.2676
Baz2a	Prxl2b	-0.99478	0.96418
Baz2a	Ppdpf	-0.99999	0.95376
Baz2a	Chtop	0.08031	0.82988
Baz2a	Gm7550	0.12301	0.2676
Baz2a	Aggf1	1	0.99269
Baz2a	Bpifb2	0.10919	0.41259
Baz2a	Mis18a	-0.99993	0.47404
Baz2a	Lix1	-1	0.92039
Baz2a	Aspn	-0.09212	0.2676
Baz2a	Kcng4	-0.17157	0.09645
Baz2a	Cypt1	0.58012	0.72879
Baz2a	Trpd52l3	0.43428	0.41259
Baz2a	Cntnap2	-0.97112	0.34392
Baz2a	Syce1l	-0.39932	0.41259
Baz2a	Riok3	0.99994	0.18489
Baz2a	Slc66a2	-0.09959	0.96944
Baz2a	Tbc1d2b	-0.99989	0.80539
Baz2a	Catsperz	1	0.56773
Baz2a	Ctnnbip1	1	0.9854
Baz2a	Ttc14	-0.99996	0.41259
Baz2a	Mastl	-0.20143	0.41259
Baz2a	Acbd4	0.99999	0.99321
Baz2a	Dph7	-0.07163	0.60025
Baz2a	Pigc	-0.19503	0.09645
Baz2a	Cxxc5	1	0.2676
Baz2a	Entpd4	-0.99999	0.09645
Baz2a	Fam120b	-0.99984	0.78214
Baz2a	Necap1	0.99999	0.41259
Baz2a	Anp32b	-0.14759	0.64493
Baz2a	Nudt13	0.99035	0.09645
Baz2a	Atg3	-0.92697	0.41259
Baz2a	2310033P09Rik	-0.97944	0.60025
Baz2a	Eloc	-1	0.99895
Baz2a	Pdzd9	-0.70096	0.79739
Baz2a	Ddx59	-0.12629	0.34392
Baz2a	Cntd1	0.98775	0.6799
Baz2a	Wls	-1	0.99921
Baz2a	Gtsf1l	1	0.9952
Baz2a	Toe1	-0.99986	0.52576
Baz2a	Mto1	0.99228	0.34392
Baz2a	Rraga	-0.52688	0.34392
Baz2a	Tmem126b	0.99992	0.41259
Baz2a	Mob1b	-0.99692	0.78446
Baz2a	Ppm1f	0.0543	0.74589
Baz2a	Klk5	-0.05507	0.78383
Baz2a	Fam172a	-0.99996	0.69167
Baz2a	1110038B12Rik	-1	0.99477
Baz2a	Cdhr3	-0.06249	0.41259
Baz2a	Tmem214	0.47574	0.98263
Baz2a	Ptcd2	-0.0444	0.52576
Baz2a	Spcs1	-1	0.99556
Baz2a	Stoml1	-0.24719	0.81754
Baz2a	Alkbh3	-0.99926	0.7144
Baz2a	Ubr4	1	0.99944
Baz2a	Adh6a	-0.05747	0.56773
Baz2a	Fam25c	-0.48883	0.2676
Baz2a	Glipr1l1	0.04009	0.7622
Baz2a	Ubl7	1	0.99881
Baz2a	Bod1	-0.99997	0.41259
Baz2a	Gpx8	-0.16231	0.09645
Baz2a	Wdr20	-0.99902	0.34392
Baz2a	Cd164l2	1	0.97032
Baz2a	Tmbim1	0.85439	0.93772
Baz2a	Nkiras1	-0.97321	0.2676
Baz2a	Mzb1	0.99995	0.84649
Baz2a	Polr2f	-0.99692	0.9751
Baz2a	Pla2g12b	-0.04214	0.09645
Baz2a	Slc25a32	0.94541	0.2676
Baz2a	Cysltr2	0.22608	0.18489
Baz2a	Gorasp2	-0.9351	0.96569
Baz2a	Afap1	0.9975	0.60025
Baz2a	Copb1	-0.95922	0.34392
Baz2a	Megf10	-1	0.64567
Baz2a	Arhgap17	0.52305	0.09645
Baz2a	Ipo5	-0.99984	0.99487
Baz2a	Cpm	-0.20166	0.95888
Baz2a	5730455P16Rik	-0.84966	0.90113
Baz2a	Dnajb14	-0.40456	0.09645
Baz2a	Oip5	0.11056	0.41259
Baz2a	Dennd1c	1	0.99922
Baz2a	Fam47c	-0.83718	0.2676
Baz2a	Phyhipl	-0.14647	0.34392
Baz2a	4931429P17Rik	0.05531	0.56773
Baz2a	4933412E24Rik	0.09167	0.18489
Baz2a	Septin12	0.10574	0.34392
Baz2a	Cage1	-0.04369	0.2676
Baz2a	Slc29a3	0.99889	0.75052
Baz2a	Platr20	-0.19945	0.69021
Baz2a	5530401A14Rik	-0.06578	0.18489
Baz2a	Flrt3	-1	0.99972
Baz2a	Eef1aknmt	0.21729	0.85405
Baz2a	Pds5a	-0.76786	0.47404
Baz2a	Arhgap42	-0.93584	0.69442
Baz2a	Gdpd2	-1	0.09645
Baz2a	Ifih1	-0.04322	0.73554
Baz2a	Arhgef3	-0.44314	0.99863
Baz2a	R3hcc1	-1	0.99714
Baz2a	Mageb16	-0.19974	0.09645
Baz2a	Ddx54	1	0.99791
Baz2a	Slc35f2	1	0.99923
Baz2a	Mms19	-0.92657	0.89217
Baz2a	Usp36	0.9977	0.41259
Baz2a	Ces2g	-0.22493	0.34392
Baz2a	Ttc30b	-0.99969	0.18489
Baz2a	Rrp1b	1	0.99949
Baz2a	Acbd6	1	0.99683
Baz2a	2700097O09Rik	-0.17408	0.18489
Baz2a	Calhm2	0.03732	0.09645
Baz2a	Xlr4c	0.07345	0.34392
Baz2a	Camk2n2	0.99981	0.99532
Baz2a	Tbkbp1	-0.20792	0.41259
Baz2a	Ttc29	-0.04762	0.66477
Baz2a	Calr3	-0.10615	0.62439
Baz2a	Slc25a31	0.10833	0.2676
Baz2a	Sult6b1	0.04052	0.18489
Baz2a	Gucy2g	-0.04826	0.09645
Baz2a	Dppa3	0.20511	0.09645
Baz2a	Ankrd42	-0.20963	0.34392
Baz2a	Fam122c	0.24433	0.34392
Baz2a	Als2	-0.30627	0.09645
Baz2a	Traf3ip1	0.34385	0.41259
Baz2a	4632404H12Rik	0.97074	0.52576
Baz2a	Smg8	-0.07522	0.18489
Baz2a	Gpcpd1	-1	0.18489
Baz2a	Tex37	-0.03706	0.09645
Baz2a	Tktl2	-0.53994	0.60025
Baz2a	Snx29	-0.07921	0.41259
Baz2a	Lrrc71	0.07203	0.52576
Baz2a	4930432K21Rik	0.03607	0.66477
Baz2a	Atp6v1e2	-0.10429	0.2676
Baz2a	Lrriq1	-0.26269	0.09645
Baz2a	Usp47	-1	0.98832
Baz2a	Ccdc173	0.03824	0.41259
Baz2a	Mfsd13a	1	0.99808
Baz2a	Cypt12	0.07612	0.52576
Baz2a	Iqcf5	0.39494	0.81732
Baz2a	Akap13	-0.03828	0.52576
Baz2a	Wdr54	-0.25202	0.65165
Baz2a	Tex22	0.03901	0.2676
Baz2a	Plppr5	0.06468	0.09645
Baz2a	Fam184a	-0.99995	0.34392
Baz2a	Agmat	0.06872	0.77087
Baz2a	Ttc8	-1	0.99959
Baz2a	1700016D06Rik	0.04675	0.09645
Baz2a	Ip6k2	0.68538	0.52576
Baz2a	Hectd3	0.04182	0.6719
Baz2a	Cfap70	0.08192	0.41259
Baz2a	Snx27	1	0.99823
Baz2a	B3gat1	-0.99971	0.75648
Baz2a	Slitrk1	0.20091	0.52576
Baz2a	Ube2ql1	0.32743	0.52576
Baz2a	Col25a1	-0.16981	0.47404
Baz2a	Anks1b	-0.77943	0.9068
Baz2a	Trat1	0.07183	0.80708
Baz2a	Mmab	0.99787	0.70657
Baz2a	Polq	-0.99998	0.81062
Baz2a	Gpr108	0.95773	0.09645
Baz2a	Ndufv3	0.98074	0.34392
Baz2a	Mrpl9	0.99313	0.18489
Baz2a	Cstad	0.19806	0.34392
Baz2a	Coro7	-0.15775	0.34392
Baz2a	Igsf3	1	0.99339
Baz2a	Avl9	-0.24062	0.91791
Baz2a	Fam20c	-0.98702	0.34392
Baz2a	Uck2	1	0.18489
Baz2a	Tnxb	0.06658	0.09645
Baz2a	Akap12	1	0.99169
Baz2a	Pik3ap1	-0.36426	0.09645
Baz2a	Bicc1	-1	0.98277
Baz2a	Akr1c6	-0.08972	0.2676
Baz2a	Cemip2	1	0.98581
Baz2a	Usp8	0.96335	0.52576
Baz2a	Ice2	-0.97821	0.2676
Baz2a	Pcdhgc5	0.15374	0.18489
Baz2a	Pabpc5	0.34248	0.82487
Baz2a	Trim16	0.07681	0.09645
Baz2a	Pdxdc1	-0.50454	0.47404
Baz2a	Hecw1	-0.06408	0.52576
Baz2a	Tprn	1	0.99657
Baz2a	Magi3	-0.42381	0.70946
Baz2a	Clca4a	0.04417	0.71003
Baz2a	Ankrd50	1	0.9978
Mta1	Dnajc3	-0.99987	0.93807
Mta1	1110002L01Rik	0.11505	0.47404
Mta1	Fbxl14	0.94776	0.74335
Mta1	Eaf2	0.12163	0.79501
Mta1	Sf3b4	1	0.97562
Mta1	B3gnt5	-0.99995	0.94402
Mta1	Slco3a1	0.06218	0.41259
Mta1	Fam163b	0.98822	0.64203
Mta1	Lmo3	-0.76052	0.52576
Mta1	Gusb	0.99998	0.97737
Mta1	Pp2d1	0.25257	0.47404
Mta1	Chrna3	0.04401	0.72001
Mta1	Chrna5	0.99697	0.64203
Mta1	Abca1	0.03718	0.56773
Mta1	Acp2	-0.99914	0.74335
Mta1	Slc2a9	0.22095	0.56773
Mta1	Ap2a1	1	0.97597
Mta1	Azgp1	-0.14081	0.41259
Mta1	C1qbp	0.99997	0.96362
Mta1	Cacnb4	0.17325	0.2676
Mta1	Ctnnd1	-0.65577	0.52576
Mta1	Entpd6	1	0.92418
Mta1	Cdc42	-0.07408	0.52576
Mta1	Cftr	-0.23346	0.41259
Mta1	Chm	-0.886	0.8301
Mta1	Col6a3	-0.62947	0.18489
Mta1	Csf2ra	-0.99714	0.91776
Mta1	Defa3	0.21112	0.09645
Mta1	Ecel1	0.99993	0.92806
Mta1	Eif1a	-1	0.97337
Mta1	Eif4ebp2	1	0.99329
Mta1	Bmp2k	-0.55258	0.47404
Mta1	Kat2a	1	0.99276
Mta1	Gdf1	1	0.97545
Mta1	Gja1	-0.99925	0.97132
Mta1	Gzmc	0.13927	0.41259
Mta1	Hmmr	-0.91365	0.09645
Mta1	Hnrnpl	1	0.94402
Mta1	Hspa1b	-0.93611	0.85438
Mta1	Il15	0.25079	0.52576
Mta1	Il2rb	-0.12305	0.18489
Mta1	Impact	-0.99906	0.94334
Mta1	Jak1	0.37207	0.84768
Mta1	Kcnj3	0.97221	0.925
Mta1	Khk	0.96594	0.97108
Mta1	Kl	0.05963	0.62439
Mta1	Klk1b1	0.52736	0.47404
Mta1	Lif	-0.74043	0.2676
Mta1	Nxf7	-0.29876	0.66717
Mta1	Smco4	1	0.96777
Mta1	Rtkn2	0.04271	0.18489
Mta1	Lyz2	0.0673	0.2676
Mta1	Vmn1r217	0.07612	0.74677
Mta1	Mcm2	1	0.98859
Mta1	Nfs1	0.95719	0.47404
Mta1	Nsg2	-0.98285	0.09645
Mta1	Olfr64	-0.11957	0.41259
Mta1	Slc22a6	0.03846	0.79836
Mta1	Palm	0.99954	0.89149
Mta1	Pfkfb2	-0.99993	0.91599
Mta1	Pfkl	0.99916	0.62439
Mta1	Cdk14	-0.99949	0.9687
Mta1	Pgk1	0.09072	0.41259
Mta1	Ppib	-0.99921	0.91179
Mta1	Ppp5c	1	0.98797
Mta1	Psmc2	-0.34955	0.96697
Mta1	Ptp4a1	-0.95277	0.9085
Mta1	Ttc36	0.09883	0.2676
Mta1	Rab33b	-0.99999	0.95959
Mta1	Abhd16a	-0.9999	0.95745
Mta1	Kdm4b	0.96315	0.94386
Mta1	Rbmy	-0.04376	0.34392
Mta1	Rbpms	0.99999	0.98894
Mta1	Upf1	0.99984	0.98929
Mta1	Ryr2	0.20199	0.7361
Mta1	St3gal3	0.72417	0.75921
Mta1	Slc12a1	0.11106	0.7304
Mta1	Spam1	0.07568	0.34392
Mta1	Ggt7	0.99987	0.84982
Mta1	Alg11	0.57746	0.18489
Mta1	Pycr1	0.1844	0.09645
Mta1	Abcc9	0.35379	0.64203
Mta1	Wwc1	0.09352	0.64203
Mta1	Pcdh9	0.84738	0.72657
Mta1	Proser1	1	0.99638
Mta1	Tank	-0.99715	0.93792
Mta1	Aldh5a1	0.99603	0.18489
Mta1	Zfp879	0.43761	0.41259
Mta1	Rhot2	0.99994	0.96197
Mta1	Coro6	0.12644	0.47404
Mta1	Gm525	0.66032	0.47404
Mta1	Atxn7l3	1	0.34392
Mta1	Srp68	0.73303	0.84807
Mta1	Dnajc27	1	0.97262
Mta1	Otop1	-0.34634	0.85807
Mta1	Ppp1r13b	0.2319	0.56773
Mta1	Tsn	-0.21968	0.47404
Mta1	Tst	1	0.96026
Mta1	Tulp1	-0.06971	0.09645
Mta1	Scarf2	-0.89638	0.92542
Mta1	Cip2a	-0.3576	0.09645
Mta1	Lrrc73	-1	0.94768
Mta1	Ino80c	-0.99946	0.97253
Mta1	Twnk	1	0.96672
Mta1	Sf1	1	0.97434
Mta1	Slc30a10	-0.03711	0.18489
Mta1	Ccnyl1	-0.28119	0.2676
Mta1	Spout1	0.99935	0.90949
Mta1	Zp3	0.3349	0.47404
Mta1	Agps	-0.99898	0.97243
Mta1	Dennd4b	0.86797	0.74335
Mta1	Nt5c1a	-0.04793	0.47404
Mta1	Fbxo21	1	0.99382
Mta1	E130309D02Rik	0.992	0.88691
Mta1	Cnot3	1	0.97081
Mta1	Zfp772	-0.25679	0.18489
Mta1	B3gnt8	0.89704	0.41259
Mta1	Ankle1	0.4232	0.34392
Mta1	Map3k21	0.72621	0.6872
Mta1	Plppr2	0.99855	0.92483
Mta1	5730507C01Rik	-0.37019	0.79896
Mta1	Ttll6	0.04126	0.60025
Mta1	Cdc6	-0.99221	0.80045
Mta1	Def8	-0.16512	0.18489
Mta1	Mief1	0.53446	0.2676
Mta1	Pacsin1	0.99928	0.77529
Mta1	Cpne5	0.29175	0.41259
Mta1	Ldb3	-0.07657	0.34392
Mta1	Slc23a4	-0.91212	0.78557
Mta1	Ubqlnl	0.11629	0.47404
Mta1	Sgcz	0.79504	0.72635
Mta1	Snx14	-0.99689	0.78307
Mta1	Pdzd4	0.99995	0.97458
Mta1	Dkc1	0.05173	0.2676
Mta1	Otoa	-0.07126	0.41259
Mta1	Dusp15	-0.12096	0.52576
Mta1	Olfr467	0.89131	0.34392
Mta1	Olfr1322	0.2422	0.52576
Mta1	Olfr485	-0.05541	0.2676
Mta1	Olfr806	-0.03746	0.18489
Mta1	Olfr1014	0.0708	0.09645
Mta1	Olfr1487	0.09187	0.34392
Mta1	Olfr1140	0.75303	0.79016
Mta1	Olfr429	-0.04896	0.09645
Mta1	Olfr900	0.08999	0.75099
Mta1	Cln8	0.98651	0.87683
Mta1	Agbl2	0.49017	0.72435
Mta1	Chaf1a	1	0.95621
Mta1	Nynrin	-0.65425	0.18489
Mta1	Exosc5	1	0.96863
Mta1	Dhrs4	0.93612	0.84491
Mta1	Fbxl6	1	0.9907
Mta1	Adat1	0.86633	0.73062
Mta1	Alg6	-0.92508	0.83183
Mta1	Idi2	0.10326	0.2676
Mta1	Tmem26	0.84002	0.41259
Mta1	Slc39a9	-0.95528	0.80584
Mta1	Cfap77	0.35731	0.70984
Mta1	Fam102b	-0.99955	0.8162
Mta1	Pon2	-0.9999	0.9719
Mta1	Thoc2	-0.99971	0.47404
Mta1	Rtl5	-0.04377	0.2676
Mta1	Bend3	1	0.97157
Mta1	Kcp	0.54207	0.69112
Mta1	N4bp2	-0.99991	0.96599
Mta1	Egfl7	0.99954	0.94213
Mta1	Defb38	0.0613	0.09645
Mta1	Prob1	0.45845	0.56773
Mta1	AI427809	0.10604	0.34392
Mta1	Rnf225	-0.2496	0.77479
Mta1	Unc13a	0.99635	0.90273
Mta1	Kng2	0.12557	0.60025
Mta1	Olfr924	-0.90911	0.56773
Mta1	Nkain2	-0.06612	0.62439
Mta1	Gm5434	-0.06138	0.47404
Mta1	Sgpp2	-0.0982	0.7205
Mta1	Acsl4	0.3241	0.88108
Mta1	C1ra	0.22693	0.34392
Mta1	Slc7a8	0.08363	0.18489
Mta1	Tnk2	0.99981	0.96528
Mta1	Ctdsp2	-0.43503	0.09645
Mta1	Nit2	0.76218	0.18489
Mta1	Htatip2	-0.942	0.8771
Mta1	Fut8	-1	0.96033
Mta1	Slc7a10	0.12743	0.73415
Mta1	Epb41l4b	0.99985	0.66477
Mta1	Rfk	0.15827	0.64203
Mta1	Wdr70	-0.96571	0.77363
Mta1	Kalrn	-0.36685	0.47404
Mta1	Abhd2	0.03637	0.2676
Mta1	Serpina3h	0.07031	0.18489
Mta1	Agpat1	1	0.97564
Mta1	Psmg1	0.99997	0.94333
Mta1	Rbm38	0.99993	0.96327
Mta1	Fkbpl	-0.04165	0.2676
Mta1	Mbtps1	1	0.83586
Mta1	Rbms2	-0.46145	0.90923
Mta1	Dnajb12	0.9992	0.94921
Mta1	Brd4	0.99851	0.98195
Mta1	Adck2	0.04131	0.18489
Mta1	Stx6	-0.99216	0.70657
Mta1	Med12	0.50979	0.52576
Mta1	Carm1	1	0.99667
Mta1	Donson	0.49846	0.18489
Mta1	Mcidas	0.13969	0.18489
Mta1	Gm6377	0.03921	0.62439
Mta1	Mroh8	0.14067	0.68673
Mta1	Sv2b	-0.25542	0.09645
Mta1	Abhd8	1	0.97739
Mta1	Setd6	0.9999	0.93731
Mta1	S100a14	-0.04155	0.09645
Mta1	Tma16	-0.92841	0.70657
Mta1	Pla2g12a	0.99744	0.97995
Mta1	Asf1a	-0.24259	0.67664
Mta1	Psmd6	-0.10628	0.91361
Mta1	Ska1	0.06662	0.52576
Mta1	Cmc2	-0.63203	0.89931
Mta1	Bcl2l14	0.04107	0.47404
Mta1	Rexo1	1	0.98186
Mta1	Trak1	0.98137	0.95367
Mta1	Far1	-0.75031	0.47404
Mta1	Nudcd1	-0.09281	0.18489
Mta1	Fam114a2	0.99631	0.70657
Mta1	Bambi	0.46526	0.47404
Mta1	Rpl22l1	0.13946	0.41259
Mta1	Stx19	-0.40918	0.52576
Mta1	Sympk	1	0.98826
Mta1	Fbxl15	0.99998	0.9509
Mta1	Rraga	0.37426	0.88607
Mta1	Rnf208	0.99996	0.98335
Mta1	Nol11	-0.99975	0.90752
Mta1	Cdk13	0.04507	0.52576
Mta1	Hjv	-0.74001	0.56773
Mta1	2310061I04Rik	0.03557	0.34392
Mta1	Cad	1	0.99426
Mta1	Wnk4	0.35533	0.60025
Mta1	Cmtm8	0.99124	0.89957
Mta1	Srrd	0.33878	0.56773
Mta1	Kyat1	0.9999	0.97788
Mta1	Speer3	0.06303	0.09645
Mta1	Afmid	0.20212	0.2676
Mta1	Cdc40	-0.8334	0.70657
Mta1	Tram1	-0.47399	0.97365
Mta1	Kcnmb2	0.13997	0.47404
Mta1	Ttc30b	-0.05307	0.34392
Mta1	Anks3	-0.99514	0.60025
Mta1	Adipor1	0.99998	0.92997
Mta1	Xlr4c	0.04863	0.60025
Mta1	Ccdc30	-0.10042	0.78065
Mta1	Gga2	0.94661	0.96604
Mta1	Tmem43	-0.9967	0.92161
Mta1	Lonp1	1	0.97322
Mta1	Xpo6	1	0.96994
Mta1	Wdr33	1	0.97044
Mta1	Rptor	0.97524	0.52576
Mta1	Spata17	0.03813	0.60025
Mta1	Glt8d2	-0.0405	0.2676
Mta1	Morn3	0.13734	0.34392
Mta1	Samt4	0.5689	0.8148
Mta1	Fbxo31	1	0.99477
Mta1	Clasp2	-0.061	0.41259
Mta1	Vxn	-0.03911	0.18489
Mta1	Tanc2	-0.47827	0.09645
Mta1	Sbf1	0.0572	0.73317
Mta1	Map7d2	0.69468	0.34392
Mta1	1700057G04Rik	0.04234	0.18489
Mta1	Cstad	-0.15393	0.41259
Mta1	Acap2	-0.99773	0.18489
Mta1	Popdc3	-0.20368	0.47404
Mta1	Wwox	0.75348	0.77464
Mta1	Acox3	-0.25185	0.47404
Mta1	Trim44	0.52377	0.56773
Mta1	Ctns	-0.96661	0.41259
Mta1	Gabarapl2	0.04873	0.2676
Mta1	Pcdhb1	0.93939	0.66477
Mta1	Cpsf1	1	0.97087
Mta1	Sfxn3	0.20683	0.2676
Mta1	B3galnt2	-0.05971	0.62439
Mta1	Cnih4	-0.56305	0.88123
Mta3	R3hdml	-0.04354	0.18489
Mta3	Rab28	-0.99999	0.9967
Mta3	Inpp5f	-0.98604	0.09645
Mta3	Prkd2	1	0.99929
Mta3	Ttc41	-0.99391	0.2676
Mta3	Xpo1	-0.11528	0.34392
Mta3	Sncb	0.93719	0.94921
Mta3	Slc6a5	0.04173	0.09645
Mta3	Npffr2	-0.26632	0.71994
Mta3	Rdh14	0.99997	0.96917
Mta3	Chmp7	1	0.99252
Mta3	Rcbtb2	-1	0.94454
Mta3	Dennd3	1	0.99987
Mta3	Mpig6b	1	0.99611
Mta3	Stap2	1	0.99959
Mta3	Gbf1	0.98979	0.97688
Mta3	Unc5b	1	0.99998
Mta3	Eprs	-0.93317	0.94436
Mta3	Babam2	-0.99994	0.95685
Mta3	Cstf2	-1	0.99399
Mta3	Mthfd1	1	0.99722
Mta3	Ubxn8	-0.26702	0.9783
Mta3	Cops8	-0.99999	0.94346
Mta3	Ibtk	-0.37797	0.47404
Mta3	Prex2	0.09637	0.94838
Mta3	Ankrd39	0.40255	0.76529
Mta3	Npy	0.05377	0.2676
Mta3	F11	-0.03959	0.18489
Mta3	Bmp3	0.26312	0.72806
Mta3	Fdps	1	0.98191
Mta3	Krt7	0.7057	0.86905
Mta3	Rap1gap	1	0.99777
Mta3	Kcnq3	0.28466	0.18489
Mta3	Alox5	0.99811	0.79366
Mta3	Gfer	0.65489	0.85198
Mta3	Ube3b	1	0.99617
Mta3	Ank	0.97723	0.95143
Mta3	Anxa11	1	0.99759
Mta3	Ap1m1	-0.99998	0.99722
Mta3	Ap1m2	1	0.99997
Mta3	Ap1s1	-0.76934	0.91339
Mta3	Ap3b1	-0.03725	0.91755
Mta3	Birc5	-0.38689	0.86243
Mta3	Btg1	-0.99986	0.97952
Mta3	Cacna1c	0.07825	0.18489
Mta3	Cacnb3	1	0.90582
Mta3	Cacnb4	0.34337	0.41259
Mta3	Casq1	0.06012	0.18489
Mta3	Cd86	0.3854	0.2676
Mta3	Cdc45	-0.96135	0.98651
Mta3	Cdo1	0.99994	0.95806
Mta3	Cetn3	-0.99999	0.97884
Mta3	Cfl1	0.74488	0.2676
Mta3	Patj	1	0.99889
Mta3	Cish	1	0.9997
Mta3	Ckmt1	1	0.99883
Mta3	Clk4	-1	0.9859
Mta3	Cntf	0.09094	0.47404
Mta3	Cryz	-0.72368	0.98686
Mta3	Csrp2	1	0.98282
Mta3	Ctss	-0.12822	0.18489
Mta3	Cyp19a1	-0.20544	0.09645
Mta3	Ddn	-0.99885	0.9416
Mta3	Dio2	0.08959	0.34392
Mta3	Dnmt1	-0.09994	0.9315
Mta3	Dtna	-0.99999	0.98063
Mta3	Dusp2	0.5698	0.85811
Mta3	Ecel1	0.99841	0.92136
Mta3	Efna5	-0.26014	0.8397
Mta3	Mark2	0.99998	0.93917
Mta3	Ephb4	0.99981	0.86352
Mta3	Ercc1	-0.6624	0.94673
Mta3	Ercc2	1	0.99988
Mta3	Colec12	0.10421	0.79958
Mta3	Fancc	0.55693	0.74755
Mta3	Lnx2	0.9836	0.9818
Mta3	Dclre1b	0.75033	0.56773
Mta3	Fgf14	-0.04305	0.09645
Mta3	Ccn2	0.70995	0.99286
Mta3	Lpin1	0.99971	0.99747
Mta3	Flot2	1	0.98929
Mta3	Flt1	0.97435	0.83281
Mta3	Fpgs	1	0.99446
Mta3	Galt	1	0.99995
Mta3	Gdf3	0.9999	0.99902
Mta3	Gjb2	0.06775	0.60025
Mta3	Gnl1	0.99996	0.96227
Mta3	Gngt1	-0.19655	0.66885
Mta3	Rhpn1	-1	0.9493
Mta3	Gss	-0.09963	0.93575
Mta3	Guk1	0.20984	0.99305
Mta3	H2-Eb1	0.62355	0.56773
Mta3	H3c14	-0.99996	0.70775
Mta3	Hfe	-0.04799	0.09645
Mta3	Hgs	1	0.94396
Mta3	Hsd3b2	-0.99999	0.93351
Mta3	Hspb1	0.99999	0.99401
Mta3	Hspa2	1	0.99861
Mta3	Hspg2	1	0.99248
Mta3	Igtp	1	0.9777
Mta3	Il1rn	-0.06952	0.74774
Mta3	Inppl1	1	0.99782
Mta3	F11r	1	0.9988
Mta3	Kif11	-0.41345	0.94519
Mta3	Kif1a	1	0.99943
Mta3	Kif2a	-0.88543	0.2676
Mta3	Kin	-1	0.99635
Mta3	Klra12	0.29893	0.09645
Mta3	Krt8	0.99942	0.99495
Mta3	Ky	-0.05672	0.60025
Mta3	Ltbr	0.89075	0.47404
Mta3	Slc2a10	0.40522	0.71303
Mta3	Stard4	0.14488	0.98413
Mta3	Cdhr1	0.99997	0.99925
Mta3	Card14	0.10801	0.2676
Mta3	Mfn2	0.97357	0.47404
Mta3	Xpnpep1	0.20612	0.95
Mta3	Fut10	-0.99964	0.99647
Mta3	Vmn1r37	0.08495	0.64203
Mta3	Vmn1r4	0.28818	0.64203
Mta3	Vmn1r16	0.20099	0.2676
Mta3	Edaradd	-0.99915	0.92957
Mta3	Vmn1r208	0.04806	0.18489
Mta3	Creld1	1	0.99838
Mta3	Nme7	0.99994	0.99932
Mta3	Rdh11	0.99999	0.99742
Mta3	Melk	-0.03926	0.8717
Mta3	Men1	1	0.99542
Mta3	Mmp11	1	0.99485
Mta3	Mov10	1	0.95466
Mta3	Psmd7	-0.99993	0.97778
Mta3	Mpo	-0.07338	0.09645
Mta3	Mrvi1	0.77031	0.34392
Mta3	Msh3	-0.99975	0.86419
Mta3	Myo10	1	0.99526
Mta3	Myo5a	-0.99937	0.95526
Mta3	Nedd8	-0.22939	0.97874
Mta3	Nfs1	-0.05626	0.82597
Mta3	Npc1	0.96124	0.99821
Mta3	Npr3	0.99939	0.6453
Mta3	Numb	0.99972	0.80652
Mta3	Ogg1	-0.49227	0.2676
Mta3	Olfr3	-0.17871	0.34392
Mta3	Orc2	-0.97526	0.64304
Mta3	Slc22a18	0.99402	0.2676
Mta3	Palm	1	0.99553
Mta3	Pcbp2	-0.14518	0.96992
Mta3	Furin	1	0.99877
Mta3	Padi1	0.05445	0.09645
Mta3	Serpinb2	0.06254	0.09645
Mta3	Plp1	-1	0.99824
Mta3	Lcp1	0.4394	0.2676
Mta3	Pmp22	0.82655	0.99577
Mta3	Ppp1ca	1	0.98998
Mta3	Nup88	-0.04	0.72268
Mta3	Pros1	-0.99941	0.98419
Mta3	Prph	0.99995	0.98827
Mta3	Psap	1	0.99524
Mta3	Psme2	-0.31898	0.9839
Mta3	Prom2	1	0.99633
Mta3	Pla2g15	0.99999	0.90914
Mta3	Rapgef6	-0.99994	0.80983
Mta3	Ptx3	0.90415	0.9562
Mta3	Slu7	-0.99982	0.97814
Mta3	Rab1a	0.75936	0.9312
Mta3	Rab6a	0.16371	0.76383
Mta3	Cnksr1	1	0.9986
Mta3	Rbm6	-0.98904	0.97642
Mta3	Pitpnm2	0.97794	0.94711
Mta3	Recql	-0.09658	0.47404
Mta3	Ren1	-0.32332	0.18489
Mta3	Rpl30	-0.9995	0.98121
Mta3	Polr2j	-0.99979	0.99818
Mta3	Uimc1	-0.20413	0.70825
Mta3	Ryk	1	0.99437
Mta3	Scnn1a	1	0.96116
Mta3	Cx3cl1	-0.99998	0.96798
Mta3	Cxcl12	1	0.99861
Mta3	Sema7a	0.30644	0.72258
Mta3	Selenop	-0.04331	0.77109
Mta3	Srsf2	-0.99602	0.81474
Mta3	St6gal1	1	0.99596
Mta3	Sipa1	0.24402	0.87036
Mta3	Slc8a1	-0.91192	0.77382
Mta3	Sstr1	-0.07427	0.56773
Mta3	Sort1	0.99975	0.98828
Mta3	Spint1	1	0.99997
Mta3	Sptbn2	1	0.99897
Mta3	Gm609	0.71657	0.71378
Mta3	Srprb	0.07553	0.82835
Mta3	Shroom4	-0.41112	0.2676
Mta3	Slc25a38	0.99918	0.62439
Mta3	Slk	-0.38356	0.98024
Mta3	Eif2b1	-0.17372	0.92872
Mta3	Svs5	-0.11104	0.34392
Mta3	Swap70	-0.06716	0.88618
Mta3	Tbc1d25	1	0.98498
Mta3	Irgq	-0.04335	0.18489
Mta3	Kbtbd7	-0.89634	0.41259
Mta3	Stk-ps2	-0.45859	0.52576
Mta3	Mms22l	0.96825	0.95646
Mta3	Slc39a14	0.0459	0.95697
Mta3	Ankrd35	0.75646	0.87276
Mta3	Arhgef19	1	0.99971
Mta3	Slc6a6	1	0.99899
Mta3	Myocd	-0.32	0.62439
Mta3	Rcor3	0.10256	0.41259
Mta3	Ccdc92	1	0.99935
Mta3	Abhd17a	1	0.98219
Mta3	Agap2	-0.13795	0.41259
Mta3	Rdh19	-0.44181	0.2676
Mta3	Wscd1	-0.98019	0.9798
Mta3	Synrg	0.99988	0.86522
Mta3	Llgl2	1	0.98699
Mta3	Tex2	1	0.98824
Mta3	Pomt2	0.15079	0.9518
Mta3	Amph	0.96122	0.41259
Mta3	Timp3	-0.37499	0.60025
Mta3	Tjp2	0.17822	0.9894
Mta3	Pcdh17	-0.99826	0.93018
Mta3	Tpst1	1	0.99916
Mta3	Trpc1	0.96037	0.91297
Mta3	Tubb4a	1	0.99693
Mta3	Uchl1	0.32991	0.98814
Mta3	Usp4	-0.68095	0.79332
Mta3	Upp1	0.22734	0.99274
Mta3	Vegfc	-0.99741	0.9909
Mta3	Dap	0.96704	0.64203
Mta3	Them6	0.9991	0.99046
Mta3	Wbp2	1	0.99971
Mta3	Eif4h	1	0.99817
Mta3	Cip2a	-0.9516	0.34392
Mta3	Rab40c	1	0.99351
Mta3	Abcc10	0.99601	0.85849
Mta3	Pex6	0.99998	0.99059
Mta3	AI661453	1	0.99124
Mta3	Pgm5	0.21608	0.09645
Mta3	Zfp97	-0.99967	0.09645
Mta3	Tor4a	0.99903	0.9913
Mta3	Slc2a6	-0.96755	0.90481
Mta3	Fam129b	1	0.99691
Mta3	Pkp4	1	0.99791
Mta3	Prrg4	0.78546	0.78241
Mta3	Bpifb1	-0.05845	0.41259
Mta3	Pcif1	0.99998	0.96502
Mta3	Ahcyl1	-0.87915	0.79593
Mta3	Fam214b	-0.30207	0.97291
Mta3	Abitram	-0.99319	0.99924
Mta3	Ptbp3	-0.1231	0.86474
Mta3	Asap3	0.52974	0.79016
Mta3	Arhgef16	1	0.99628
Mta3	Galnt11	-0.99967	0.99646
Mta3	Cox18	0.99033	0.99415
Mta3	Plac8	0.99994	0.99188
Mta3	Vsig10	1	0.99988
Mta3	Lrch4	0.99999	0.97512
Mta3	Tmem184a	1	0.9999
Mta3	Tcaf2	0.99999	0.91368
Mta3	Itpkc	1	0.99102
Mta3	Blvrb	1	0.99876
Mta3	Syne4	1	0.99974
Mta3	Kctd15	-0.07289	0.98224
Mta3	Vmn2r71	-0.09139	0.52576
Mta3	Prr14	-0.39279	0.41259
Mta3	Sorbs2	-0.98838	0.9551
Mta3	Heatr3	-0.91197	0.56773
Mta3	Gucy1a2	-0.18678	0.09645
Mta3	Fez1	-1	0.99959
Mta3	Cplx3	0.08332	0.18489
Mta3	Lctl	0.13828	0.09645
Mta3	Slc22a26	-0.06215	0.09645
Mta3	Sh3rf3	0.44842	0.89405
Mta3	Ccdc38	-0.0818	0.66717
Mta3	Rsad1	-0.98842	0.81218
Mta3	Aloxe3	1	0.98838
Mta3	Enpp7	0.93399	0.64763
Mta3	Gmcl1	0.05396	0.9657
Mta3	Mief1	0.84712	0.7489
Mta3	Septin3	-1	0.98281
Mta3	Sh3yl1	1	0.99631
Mta3	Vwa2	0.9995	0.99558
Mta3	Zfp68	-1	0.99299
Mta3	Fam110b	1	0.98172
Mta3	Leng9	1	0.99699
Mta3	Mtss2	0.06623	0.52576
Mta3	Tbc1d8b	0.09729	0.47404
Mta3	Rragb	-0.99999	0.99979
Mta3	Ssh3	0.99998	0.89795
Mta3	Vmn1r192	0.07558	0.09645
Mta3	Cables2	1	0.99816
Mta3	Acsf3	1	0.94012
Mta3	Olfr1105	0.05792	0.2676
Mta3	Olfr437	0.24428	0.95089
Mta3	Olfr767	-0.12504	0.62439
Mta3	Olfr77	-0.07948	0.78011
Mta3	Olfr692	0.67477	0.09645
Mta3	Olfr720	-0.3513	0.34392
Mta3	Olfr382	0.10949	0.2676
Mta3	Olfr1154	0.95173	0.66477
Mta3	Olfr491	0.2578	0.70657
Mta3	Olfr342	-0.05638	0.18489
Mta3	Olfr539	0.72405	0.66477
Mta3	Olfr1247	-0.58501	0.83198
Mta3	Olfr1226	0.05063	0.69479
Mta3	Olfr1122	0.06059	0.09645
Mta3	Cop1	0.74241	0.60025
Mta3	Fgd2	1	0.99981
Mta3	Map2k3	1	0.99941
Mta3	Map3k3	1	0.99869
Mta3	Psmb2	0.69292	0.94495
Mta3	Pla2g10	1	0.9977
Mta3	Robo2	-0.95553	0.84626
Mta3	Nbeal1	0.50094	0.80091
Mta3	Ccdc32	-0.44117	0.99272
Mta3	Vps39	0.26147	0.2676
Mta3	Ell3	1	0.99995
Mta3	Rtel1	-0.72037	0.98714
Mta3	Clip2	0.4608	0.41259
Mta3	Lpcat2	0.98833	0.2676
Mta3	Ccdc153	0.04112	0.18489
Mta3	Bcap31	-0.99985	0.98147
Mta3	Dok3	-0.99181	0.98035
Mta3	Txnl4a	-0.9897	0.2676
Mta3	Tjp3	1	0.99148
Mta3	Kdm3b	0.59814	0.89286
Mta3	Vkorc1	1	0.9486
Mta3	Clic4	0.89735	0.99632
Mta3	Tor1a	-0.99805	0.70657
Mta3	A130010J15Rik	-0.99725	0.34392
Mta3	Shfl	1	0.96654
Mta3	Itpripl2	1	0.99681
Mta3	Tmem72	0.08744	0.18489
Mta3	Lypd6	1	0.99817
Mta3	Bcorl1	1	0.90516
Mta3	Tmprss11g	0.82189	0.52576
Mta3	Abca15	0.12784	0.18489
Mta3	Samd12	0.99991	0.2676
Mta3	Tmem117	-0.19198	0.18489
Mta3	Amigo3	-0.79487	0.90018
Mta3	Npm2	-0.14749	0.18489
Mta3	Rab26	1	0.99767
Mta3	Sertm1	0.99997	0.96893
Mta3	Tmem67	0.07275	0.72087
Mta3	Fhad1	0.04882	0.73055
Mta3	Gm765	-0.04769	0.41259
Mta3	Tceal5	0.99999	0.99319
Mta3	Proser3	0.99998	0.96118
Mta3	Plekhm1	1	0.99567
Mta3	Gars	1	0.97715
Mta3	Ccdc58	0.97351	0.94354
Mta3	Tmem237	-0.98219	0.97868
Mta3	Kif14	-0.1045	0.64203
Mta3	Med19	1	0.34392
Mta3	Ccdc180	0.14994	0.52576
Mta3	Tbc1d2	1	0.99782
Mta3	BC061212	0.03568	0.09645
Mta3	Alg8	-0.9781	0.99512
Mta3	Slc25a34	-0.04767	0.41259
Mta3	Vmn2r17	0.05865	0.09645
Mta3	Tas2r124	0.15338	0.41259
Mta3	Gm5414	0.0924	0.47404
Mta3	Ndufs6	-0.43419	0.9158
Mta3	Tmem204	-0.05375	0.69293
Mta3	Zfp874b	0.99398	0.97973
Mta3	Ociad2	-0.99958	0.56773
Mta3	Apcdd1	-0.99999	0.99164
Mta3	Rnase11	0.11394	0.2676
Mta3	Sacs	-0.03821	0.52576
Mta3	Sirt6	0.63577	0.82758
Mta3	Lsm4	0.79949	0.68221
Mta3	Plpp2	1	0.99909
Mta3	Neu3	-0.62863	0.64203
Mta3	Nckap1	-0.97881	0.97109
Mta3	Ankrd22	-0.10696	0.09645
Mta3	Cdipt	0.55456	0.98771
Mta3	Usp2	1	0.9997
Mta3	Rab25	1	0.99974
Mta3	Rcan3	1	0.99936
Mta3	Ddx20	-0.99999	0.96647
Mta3	Elp5	-0.99997	0.99417
Mta3	Arhgap27	1	0.99967
Mta3	Cep170	-1	0.99496
Mta3	Ccdc141	0.04111	0.18489
Mta3	Prickle3	0.93374	0.99641
Mta3	Atp8b1	0.99598	0.64834
Mta3	Hebp2	1	0.99882
Mta3	Pigp	-1	0.98219
Mta3	Prodh2	-0.31755	0.52576
Mta3	Atl2	0.99975	0.96858
Mta3	Copz1	-0.14881	0.99122
Mta3	Sphk2	0.92888	0.94691
Mta3	Tulp2	1	0.99697
Mta3	Pdxp	0.47598	0.98953
Mta3	Jph1	0.99993	0.9962
Mta3	Cltrn	-0.79689	0.41259
Mta3	Usp29	0.06806	0.2676
Mta3	Eral1	0.99926	0.93008
Mta3	Nudt11	0.99999	0.99844
Mta3	Cdc42ep5	1	0.99952
Mta3	Slc4a8	0.99999	0.96848
Mta3	Pxmp4	0.99928	0.966
Mta3	Myg1	-0.97754	0.99072
Mta3	Gucy1a1	0.05395	0.60025
Mta3	Mup6	0.99783	0.93006
Mta3	Morf4l1-ps1	-0.0413	0.18489
Mta3	Gm14725	0.06835	0.68905
Mta3	Ube4b	1	0.99986
Mta3	Gmfg	1	0.99882
Mta3	Nrbf2	0.07983	0.94452
Mta3	Ms4a8a	0.04028	0.41259
Mta3	Prrg2	1	0.98884
Mta3	Asb3	-0.61063	0.95338
Mta3	Tmem254a	1	0.98774
Mta3	Ppil2	-0.0558	0.47404
Mta3	Emc3	-0.99953	0.96129
Mta3	Ypel3	1	0.99953
Mta3	Chchd1	-0.14976	0.52576
Mta3	Josd2	-0.99464	0.99701
Mta3	Cox7b	-0.98479	0.67719
Mta3	Tmem54	1	0.99988
Mta3	Cox16	-0.12686	0.18489
Mta3	Riiad1	0.99847	0.88063
Mta3	Anp32e	-1	0.99788
Mta3	Mrpl51	0.97978	0.34392
Mta3	Fastk	0.16774	0.34392
Mta3	Diablo	-0.30311	0.70657
Mta3	1700017N19Rik	0.36798	0.60025
Mta3	Sh3d21	1	0.99962
Mta3	Med28	-0.99988	0.91736
Mta3	Polr3k	-1	0.99874
Mta3	Tmem88	-0.37221	0.92818
Mta3	Tbc1d7	-0.11449	0.90006
Mta3	Pus3	-1	0.99315
Mta3	Slc25a53	-0.35401	0.99447
Mta3	Acbd4	1	0.99938
Mta3	Lpar6	-1	0.99753
Mta3	Med18	-0.03815	0.688
Mta3	Plekho1	-0.04629	0.41259
Mta3	4930449I24Rik	0.63105	0.18489
Mta3	Ccdc127	-0.60882	0.77319
Mta3	Slc39a8	1	0.97621
Mta3	Mgat4d	-0.16617	0.09645
Mta3	Rnf125	0.94574	0.18489
Mta3	Ost4	-0.5415	0.821
Mta3	Nudt13	0.98552	0.79404
Mta3	Gpsm1	0.99876	0.87662
Mta3	Fam32a	0.046	0.71555
Mta3	U2surp	-1	0.99401
Mta3	Puf60	0.93215	0.52576
Mta3	Mrps11	-0.99173	0.9522
Mta3	Ncbp2	-1	0.99831
Mta3	Fam92a	-1	0.99909
Mta3	Nt5c3b	-0.10415	0.9585
Mta3	Snhg17	-0.94032	0.34392
Mta3	Rtn4	-0.09494	0.8456
Mta3	Ppm1f	0.35929	0.56773
Mta3	Taf11	-0.93287	0.98128
Mta3	Mypn	0.13793	0.2676
Mta3	Smim1	1	0.98312
Mta3	Abhd13	-0.05081	0.82971
Mta3	Eif1b	-1	0.99682
Mta3	Nol11	-0.93614	0.52576
Mta3	Prpf31	-0.33854	0.92858
Mta3	Kdf1	1	0.99977
Mta3	Svbp	0.19848	0.9609
Mta3	1700027J07Rik	-0.28267	0.34392
Mta3	Prss56	-0.14873	0.83121
Mta3	Bod1	-0.96705	0.94832
Mta3	Cdk13	0.26933	0.96925
Mta3	Camsap3	1	0.99732
Mta3	Slc52a3	1	0.99989
Mta3	Krtcap3	1	0.99985
Mta3	Exoc1	-0.99042	0.90695
Mta3	Nol7	-0.8573	0.60025
Mta3	Mllt3	-0.99994	0.98606
Mta3	Taco1	0.0865	0.87709
Mta3	Mospd1	-1	0.99966
Mta3	Ttc9c	-0.26962	0.52576
Mta3	Inf2	0.99996	0.2676
Mta3	Rnf167	1	0.99504
Mta3	Spag9	-1	0.99985
Mta3	Dlg5	1	0.9995
Mta3	Slc29a3	1	0.97699
Mta3	Ano9	1	0.99666
Mta3	Eef1aknmt	0.30594	0.66477
Mta3	Afmid	-0.15497	0.18489
Mta3	Cdc40	-0.2292	0.09645
Mta3	Osbpl3	1	0.99965
Mta3	Dhdh	0.99009	0.91484
Mta3	Fam83d	1	0.99794
Mta3	Ppm1j	0.58715	0.80927
Mta3	Cyb561d1	0.14614	0.56773
Mta3	Trmu	-0.5626	0.52576
Mta3	Cep89	-0.95063	0.96908
Mta3	Slc37a3	-0.52956	0.9798
Mta3	Wdfy3	0.95052	0.52576
Mta3	2510009E07Rik	-0.99992	0.99143
Mta3	Ripk4	1	0.9999
Mta3	Lypd3	1	0.96979
Mta3	2610206C17Rik	0.17064	0.34392
Mta3	Serp2	0.08487	0.94052
Mta3	Zfp618	-0.99958	0.77087
Mta3	Pard3b	-0.68451	0.2676
Mta3	Macrod2	-0.99263	0.96425
Mta3	Prrc1	1	0.99726
Mta3	2210408F21Rik	0.12745	0.34392
Mta3	Ddias	0.45145	0.34392
Mta3	1700016K19Rik	0.1194	0.34392
Mta3	Rnf138rt1	-0.99934	0.88417
Mta3	Ubap2l	0.95275	0.96392
Mta3	Pyroxd2	0.13193	0.41259
Mta3	Atp13a2	0.85218	0.83136
Mta3	Zc2hc1b	-0.06913	0.18489
Mta3	Prkd3	-0.79527	0.41259
Mta3	Eppin	0.20755	0.79508
Mta3	Fam71e1	-0.10865	0.34392
Mta3	2310034G01Rik	-0.12106	0.74615
Mta3	Vmn2r-ps54	0.75772	0.7541
Mta3	Rapgef2	0.99992	0.94782
Mta3	Atp6v0e2	-0.99754	0.99075
Mta3	Erp44	-0.28662	0.6662
Mta3	Catsperg2	0.05828	0.52576
Mta3	Creld2	0.99226	0.98405
Mta3	Ppfia3	1	0.99291
Mta3	Bri3bp	0.13655	0.18489
Mta3	Chst1	0.99999	0.99784
Mta3	Ddx10	-0.18988	0.18489
Mta3	Epm2aip1	-1	0.95054
Mta3	Lpar4	-1	0.98355
Mta3	Cul9	0.05575	0.8321
Mta3	Skap1	-0.35907	0.2676
Mta3	Smim12	0.05509	0.97751
Mta3	Bcl9l	0.80188	0.79354
Mta3	Pum2	-0.56413	0.8051
Mta3	Siglece	-0.06029	0.71527
Mta3	Rbm5	-0.99999	0.92466
Mta3	Btbd1	-0.13386	0.97782
Mta3	Pcdhb17	-0.18263	0.09645
Mta3	Fzd10	-0.96229	0.99607
Mta3	Mrpl3	-0.03733	0.94393
Mta3	B3galnt2	-0.98702	0.89598
Mta3	Rabif	-0.12636	0.91388
Mta3	Eps8l2	1	0.99905
Mta3	Pomt1	-0.26971	0.65046
Mta3	Kcnc4	1	0.95598
Mta3	Prmt6	-0.99965	0.92783
Alx3	Supt4b	-0.38706	0.56773
Alx3	R3hdml	0.06845	0.2676
Alx3	Trrap	0.0532	0.70657
Alx3	Tyw1	0.15925	0.18489
Alx3	Rab28	-0.53415	0.09645
Alx3	Fbxl14	0.07966	0.41259
Alx3	Spred3	0.97135	0.75576
Alx3	Sf3b3	-0.10045	0.52576
Alx3	Gadd45gip1	0.13163	0.71123
Alx3	Clk3	0.13591	0.47404
Alx3	Xylb	0.21895	0.73179
Alx3	Slc22a13	0.06095	0.09645
Alx3	Oaf	-0.07689	0.60025
Alx3	Phldb1	-0.0934	0.2676
Alx3	Slc35e4	0.08272	0.60025
Alx3	Cuedc1	0.23819	0.64846
Alx3	Nt5m	0.04622	0.80536
Alx3	Adcy3	-0.04174	0.41259
Alx3	Ndufb11	0.12312	0.18489
Alx3	Npffr2	0.07187	0.77464
Alx3	Ccdc117	-0.08252	0.47404
Alx3	Eaf2	-0.07418	0.2676
Alx3	Gpsm3	0.08912	0.18489
Alx3	Ticam1	0.05763	0.34392
Alx3	Stap2	0.20234	0.79962
Alx3	Slc39a3	0.26041	0.47404
Alx3	Rdh1	0.61885	0.56773
Alx3	Rapgef1	0.20399	0.09645
Alx3	Aldh1l1	0.2751	0.09645
Alx3	Cth	0.19295	0.09645
Alx3	Ap1s2	-0.07303	0.56773
Alx3	Lin7a	-0.08529	0.09645
Alx3	Slc14a1	0.07722	0.79521
Alx3	Olr1	0.1801	0.52576
Alx3	Ccdc88a	-0.24584	0.18489
Alx3	Ccdc122	-0.56843	0.41259
Alx3	4930519F24Rik	-0.05975	0.52576
Alx3	Tpr	-0.05513	0.09645
Alx3	Krt75	0.88419	0.60025
Alx3	Plekha5	-0.1168	0.75421
Alx3	Trip11	-0.17931	0.41259
Alx3	Tmem139	-0.08577	0.78023
Alx3	Fam118b	-0.09771	0.09645
Alx3	Mbd5	0.06158	0.47404
Alx3	Adtrp	0.38559	0.70971
Alx3	Prr5	0.11442	0.18489
Alx3	Fam163b	-0.07007	0.34392
Alx3	Dsp	0.07311	0.09645
Alx3	Ampd2	0.38779	0.34392
Alx3	Clps	0.17911	0.09645
Alx3	F11	-0.17539	0.60025
Alx3	Dnah5	-0.17204	0.18489
Alx3	Timp4	-0.06102	0.34392
Alx3	Atxn3	-0.45657	0.41259
Alx3	Pde6c	0.39442	0.47404
Alx3	Gabra5	0.04502	0.34392
Alx3	Slc8a2	0.18408	0.76494
Alx3	Erc1	0.20688	0.60025
Alx3	Tas2r116	0.2817	0.18489
Alx3	Abl1	0.10701	0.34392
Alx3	Abl2	-0.08942	0.09645
Alx3	Vmn1r29	0.0396	0.09645
Alx3	Chrna6	-0.2663	0.41259
Alx3	Chrnd	0.21204	0.2676
Alx3	D17H6S53E	0.53069	0.7243
Alx3	Brdt	-0.06113	0.34392
Alx3	Slc13a3	0.38133	0.62439
Alx3	Ly6g5c	0.0642	0.09645
Alx3	4930444G20Rik	-0.34491	0.67231
Alx3	Spred2	0.15955	0.2676
Alx3	Adam17	-0.28014	0.09645
Alx3	Adam22	-0.07837	0.72692
Alx3	Adam3	0.28205	0.56773
Alx3	Adam8	-0.0598	0.75921
Alx3	Adcy8	0.10232	0.71756
Alx3	Crisp1	-0.14432	0.92358
Alx3	Akap4	-0.04662	0.56773
Alx3	Akt1	0.70491	0.52576
Alx3	Abcd1	0.03838	0.09645
Alx3	Alox12	-0.03942	0.64203
Alx3	Alox15	-0.79668	0.34392
Alx3	Tgs1	-0.11848	0.34392
Alx3	Cts3	0.13085	0.09645
Alx3	Necab2	-0.103	0.85616
Alx3	Ttyh2	0.76871	0.64203
Alx3	A1bg	0.04729	0.2676
Alx3	Asb7	0.04171	0.09645
Alx3	Apoc2	0.59657	0.47404
Alx3	Aqp8	0.12026	0.52576
Alx3	Arf4	0.09334	0.09645
Alx3	Synpo2	-0.16015	0.64203
Alx3	Arhgdib	0.07298	0.87479
Alx3	Neurod4	-0.08819	0.47404
Alx3	Atp2b2	0.12589	0.80072
Alx3	Atp6v0a1	0.68173	0.18489
Alx3	Atp8a1	-0.31105	0.34392
Alx3	Avpr2	-0.2405	0.09645
Alx3	Bcan	0.06453	0.09645
Alx3	Phb2	0.41262	0.34392
Alx3	Bckdk	0.11702	0.2676
Alx3	Bcl2l1	0.10249	0.82533
Alx3	Bcl2l10	-0.44733	0.83381
Alx3	Bcl2l2	0.05979	0.64954
Alx3	Bcl7b	-0.04094	0.83368
Alx3	Bdnf	-0.09749	0.75354
Alx3	Bglap	0.38814	0.41259
Alx3	Bhmt	-0.58014	0.41259
Alx3	Smyd1	0.30437	0.70657
Alx3	Btg2	-0.07628	0.34392
Alx3	Cacna1c	-0.52057	0.75888
Alx3	Cacna1d	-0.05424	0.60025
Alx3	Cacnb2	-0.18904	0.62439
Alx3	Calb2	-0.05692	0.41259
Alx3	Car8	-0.49405	0.76033
Alx3	Capn3	0.037	0.09645
Alx3	Car7	0.161	0.2676
Alx3	Ctnna2	-0.90083	0.60025
Alx3	Serpina6	-0.14208	0.2676
Alx3	Cbln2	0.0656	0.09645
Alx3	Rb1cc1	-0.11906	0.34392
Alx3	Ccnd3	0.04312	0.18489
Alx3	Cd22	-0.10448	0.72675
Alx3	Entpd5	0.09925	0.09645
Alx3	Cd3g	0.87682	0.83855
Alx3	Cd44	-0.05963	0.69285
Alx3	Cd6	-0.07897	0.80002
Alx3	Cd8a	0.09185	0.52576
Alx3	Cd8b1	0.04201	0.34392
Alx3	Cdc42	0.8594	0.60025
Alx3	Cdc45	-0.09157	0.75685
Alx3	Arhgap31	0.5303	0.34392
Alx3	Cdh17	-0.20332	0.18489
Alx3	Cdk2	-0.11221	0.34392
Alx3	Cflar	-0.24506	0.64203
Alx3	Chad	0.05163	0.73551
Alx3	Chga	0.07324	0.74697
Alx3	Chm	0.07216	0.74701
Alx3	Clk4	-0.08828	0.47404
Alx3	Ccr10	-0.09722	0.82779
Alx3	Col15a1	-0.11218	0.34392
Alx3	Col17a1	0.04114	0.34392
Alx3	Col18a1	0.03739	0.09645
Alx3	Col5a2	0.74788	0.60025
Alx3	Cox7a2	0.05512	0.52576
Alx3	Cpa3	0.03579	0.47404
Alx3	Cradd	0.12868	0.34392
Alx3	Pcdha6	0.06507	0.84388
Alx3	Pcdha5	0.23704	0.2676
Alx3	Cryba4	-0.08663	0.34392
Alx3	Cs	0.71005	0.34392
Alx3	Csf3r	-0.55704	0.60025
Alx3	Smc3	-0.09407	0.09645
Alx3	Csrp2	-0.10481	0.2676
Alx3	Csrp3	0.15885	0.47404
Alx3	Ctsg	-0.07362	0.64203
Alx3	Cyba	0.07573	0.18489
Alx3	Cyp21a1	0.10437	0.71303
Alx3	Cyp2a12	-0.19089	0.47404
Alx3	Cyp2a5	-0.04972	0.41259
Alx3	Cyp2d10	0.06104	0.34392
Alx3	Dab2	0.05323	0.18489
Alx3	Dcc	-0.31778	0.47404
Alx3	Dck	0.04361	0.09645
Alx3	Ddx5	-0.08412	0.41259
Alx3	Ackr1	-0.11834	0.56773
Alx3	Dffb	-0.39124	0.09645
Alx3	Dmc1	-0.06277	0.09645
Alx3	Dnm1	-0.05	0.41259
Alx3	Dok1	-0.0477	0.09645
Alx3	Dst	-0.07617	0.78443
Alx3	Adam28	-0.10056	0.34392
Alx3	Prl8a2	-0.15562	0.56773
Alx3	Ear2	0.04091	0.41259
Alx3	Ecm1	-0.04462	0.18489
Alx3	Efna2	0.18326	0.41259
Alx3	Efna3	-0.31198	0.34392
Alx3	Adgre1	0.35129	0.52576
Alx3	Epb41l3	0.03647	0.18489
Alx3	Drosha	0.61457	0.09645
Alx3	Evi2a	-0.262	0.2676
Alx3	Bsnd	0.04006	0.79737
Alx3	Eya2	0.09984	0.47404
Alx3	Elmo1	0.06381	0.18489
Alx3	F7	0.07698	0.18489
Alx3	Fanca	-0.09349	0.78066
Alx3	Fas	0.11114	0.8139
Alx3	Fasl	0.16293	0.09645
Alx3	Fasn	-0.04035	0.75469
Alx3	Fcer2a	0.16336	0.2676
Alx3	Fcgr2b	0.05032	0.2676
Alx3	Fem1a	0.51081	0.09645
Alx3	Fer	0.04251	0.60025
Alx3	Fgf1	0.05392	0.41259
Alx3	Fgf6	0.12039	0.72024
Alx3	Fgf7	0.09637	0.09645
Alx3	Fhit	0.09272	0.64203
Alx3	Il4i1	0.05345	0.2676
Alx3	Fkbp5	0.17317	0.18489
Alx3	Lpin1	0.04745	0.47404
Alx3	Flt1	0.05338	0.18489
Alx3	Fmo3	0.3914	0.68816
Alx3	Fmo5	0.46528	0.67113
Alx3	Fn1	0.09404	0.60025
Alx3	Asb14	0.06951	0.52576
Alx3	Fpr2	0.10973	0.18489
Alx3	Fut7	0.07745	0.09645
Alx3	Fv1	-0.55871	0.56773
Alx3	G6pc2	0.09923	0.18489
Alx3	Gabrd	0.78069	0.41259
Alx3	Gabrg2	-0.03768	0.8532
Alx3	Slc6a12	-0.2086	0.09645
Alx3	Gad1	-0.71533	0.70657
Alx3	Galnt1	-0.15948	0.09645
Alx3	Gast	-0.23827	0.60025
Alx3	Gba	0.1218	0.68031
Alx3	Mrps33	0.04807	0.18489
Alx3	Gdf11	-0.15681	0.2676
Alx3	Gjd2	-0.04878	0.69084
Alx3	Gjb1	0.76492	0.70657
Alx3	Glra1	-0.19586	0.09645
Alx3	Cmklr1	0.03739	0.8262
Alx3	Gpld1	-0.0725	0.2676
Alx3	Gpr27	-0.73174	0.56773
Alx3	Grcc10	0.04932	0.90599
Alx3	Gria1	-0.05055	0.83837
Alx3	Grik2	-0.1048	0.18489
Alx3	Gsg1	0.05335	0.67842
Alx3	Gstm4	-0.04332	0.83679
Alx3	Cfap20	-0.09428	0.64203
Alx3	H2-M3	-0.05163	0.34392
Alx3	H3c14	-0.062	0.09645
Alx3	Hadh	-0.06049	0.79881
Alx3	Hsd17b10	-0.10474	0.41259
Alx3	Hbb-y	0.0468	0.18489
Alx3	Hdac3	-0.05519	0.34392
Alx3	Hdc	0.03984	0.2676
Alx3	Hfe	0.82847	0.60025
Alx3	Hgf	-0.10045	0.2676
Alx3	Hipk3	0.05653	0.34392
Alx3	Hpx	0.04864	0.2676
Alx3	Agfg1	-0.04432	0.87554
Alx3	Hrh1	0.68227	0.69049
Alx3	Hs3st3a1	-0.11473	0.18489
Alx3	Hsd17b1	-0.03868	0.78322
Alx3	Htr7	-0.03764	0.2676
Alx3	Ier2	0.09759	0.2676
Alx3	Ifit3	-0.04569	0.34392
Alx3	Ifna7	0.03697	0.41259
Alx3	Ifna9	0.07263	0.34392
Alx3	Igfbp1	0.1514	0.18489
Alx3	Jchain	0.41854	0.52576
Alx3	Cd74	-0.0837	0.82254
Alx3	Il11ra1	-0.15857	0.34392
Alx3	Il12b	0.20372	0.47404
Alx3	Il13ra1	0.08255	0.09645
Alx3	Il1a	-0.16099	0.2676
Alx3	Il5ra	0.11172	0.18489
Alx3	Inpp5b	-0.15496	0.09645
Alx3	Insl3	0.45791	0.60025
Alx3	Itgam	0.04782	0.47404
Alx3	Itih3	0.07027	0.09645
Alx3	Itm2b	0.04367	0.94104
Alx3	Itpa	0.04345	0.41259
Alx3	Ush1g	-0.30813	0.60025
Alx3	Kcna7	-0.04806	0.41259
Alx3	Kcnc3	0.0416	0.34392
Alx3	Kcne1	-0.12724	0.81697
Alx3	Kcnh3	-0.07038	0.18489
Alx3	Kcnj15	-0.05356	0.52576
Alx3	Kcnj6	0.0482	0.52576
Alx3	Kcnk4	-0.04683	0.09645
Alx3	Kcnu1	-0.08298	0.41259
Alx3	Kcnq2	-0.21216	0.60025
Alx3	Kcns2	0.48178	0.2676
Alx3	Mdfic	0.03739	0.18489
Alx3	Kif21b	0.08914	0.09645
Alx3	Klk1	0.04922	0.56773
Alx3	Klk1b26	0.03819	0.09645
Alx3	Klk1b5	-0.08889	0.41259
Alx3	Krt31	-0.06767	0.47404
Alx3	Krt16	0.09374	0.52576
Alx3	Krt34	-0.05887	0.72563
Alx3	Krt6b	-0.04098	0.2676
Alx3	Krtap19-5	0.05054	0.56773
Alx3	Lama2	0.09694	0.09645
Alx3	Large1	-0.03735	0.41259
Alx3	Cnmd	0.05177	0.80146
Alx3	Lgals7	0.07754	0.47404
Alx3	Lig1	-0.07554	0.41259
Alx3	Sh2b3	0.05234	0.7481
Alx3	Lrp5	0.16367	0.78232
Alx3	Lrrc23	0.52202	0.74335
Alx3	Ltc4s	0.1264	0.18489
Alx3	Cd93	-0.04026	0.72804
Alx3	Olfr138	-0.20684	0.41259
Alx3	Krtap19-2	0.56205	0.41259
Alx3	Ly6d	0.21518	0.52576
Alx3	Znrf1	-0.06302	0.18489
Alx3	Tlr7	-0.09293	0.52576
Alx3	Xpnpep2	-0.08919	0.52576
Alx3	Xpnpep1	0.09424	0.18489
Alx3	Khdrbs2	-0.07987	0.09645
Alx3	Cd209c	0.23542	0.79702
Alx3	Cd209e	-0.04726	0.2676
Alx3	Glmn	-0.20129	0.71794
Alx3	Vgll1	-0.39832	0.79609
Alx3	Ncr1	0.19905	0.18489
Alx3	Krtap19-9b	0.06168	0.65177
Alx3	Mab21l1	0.27465	0.34392
Alx3	Vmn1r37	-0.04151	0.41259
Alx3	Vmn1r32	-0.05388	0.71607
Alx3	Vmn1r22	-0.03718	0.47404
Alx3	Vmn1r9	0.13603	0.09645
Alx3	Vmn1r231	-0.09159	0.47404
Alx3	Vmn1r234	-0.05002	0.47404
Alx3	Vmn1r210	-0.07152	0.09645
Alx3	Vmn1r220	0.10073	0.09645
Alx3	Vmn1r217	0.04495	0.41259
Alx3	Vmn1r197	0.04151	0.2676
Alx3	Vmn1r216	-0.042	0.18489
Alx3	Magea8	0.07206	0.41259
Alx3	Matn2	-0.07049	0.34392
Alx3	Mbp	-0.11851	0.18489
Alx3	Mcm6	-0.13942	0.69641
Alx3	Cma1	0.08825	0.09645
Alx3	Mdm2	0.08095	0.2676
Alx3	Mep1b	0.39571	0.2676
Alx3	Minpp1	-0.05282	0.18489
Alx3	Mki67	-0.14244	0.72273
Alx3	Mmp16	-0.36004	0.41259
Alx3	Mobp	0.2235	0.41259
Alx3	Clec4d	0.1904	0.86822
Alx3	Mpl	-0.77176	0.79422
Alx3	Mras	-0.35222	0.18489
Alx3	Map2	0.11476	0.52576
Alx3	Mtnr1a	0.20893	0.18489
Alx3	Laptm4a	-0.20981	0.34392
Alx3	Mttp	0.25905	0.2676
Alx3	Prol1	0.21133	0.2676
Alx3	Mug1	0.11481	0.34392
Alx3	Mup2	-0.12016	0.18489
Alx3	Mx1	0.73481	0.52576
Alx3	Myo5a	-0.04557	0.52576
Alx3	Nab1	0.0983	0.74791
Alx3	Napb	-0.45353	0.52576
Alx3	Nin	-0.17324	0.2676
Alx3	Nnt	0.04343	0.09645
Alx3	Pnoc	-0.14513	0.41259
Alx3	Nppc	0.16102	0.18489
Alx3	Ctnnd2	0.25117	0.2676
Alx3	Nptx1	0.07634	0.56773
Alx3	Npy6r	0.11552	0.52576
Alx3	Nrap	-0.06637	0.41259
Alx3	Nrp2	0.05933	0.64203
Alx3	Nrxn3	0.06652	0.09645
Alx3	Numb	0.10267	0.2676
Alx3	Fxyd5	-0.04824	0.81274
Alx3	Olfr10	0.09901	0.34392
Alx3	Olfr2	-0.09863	0.18489
Alx3	Olfr50	0.15851	0.75622
Alx3	Omg	-0.07675	0.2676
Alx3	Omt2a	-0.0469	0.34392
Alx3	Oprl1	-0.1299	0.2676
Alx3	Orc2	0.13602	0.18489
Alx3	Otc	-0.08854	0.09645
Alx3	P2rx7	0.63617	0.52576
Alx3	P2ry2	0.1172	0.2676
Alx3	Pcm1	-0.1303	0.52576
Alx3	Pcsk2	-0.41309	0.18489
Alx3	Pde4a	0.11072	0.09645
Alx3	Pdgfrb	-0.0669	0.09645
Alx3	Padi2	0.16991	0.09645
Alx3	Pecam1	0.03834	0.74492
Alx3	Pick1	0.08401	0.47404
Alx3	Pigr	0.70781	0.18489
Alx3	Pik3cd	-0.31844	0.52576
Alx3	Pik3r1	-0.15137	0.75064
Alx3	Pik3r2	0.04863	0.18489
Alx3	Lilra6	-0.04327	0.2676
Alx3	Prkcb	0.08933	0.56773
Alx3	Pkib	0.15041	0.09645
Alx3	Pla2g1b	-0.34619	0.62439
Alx3	Pla2g2c	0.11741	0.09645
Alx3	Plaa	-0.17216	0.60025
Alx3	Plec	0.05017	0.52576
Alx3	Bpifa1	-0.07204	0.34392
Alx3	Plxna1	0.94708	0.64203
Alx3	Ppp1r1b	0.07568	0.7507
Alx3	Ppp2ca	-0.24352	0.77087
Alx3	Srgn	-0.06872	0.09645
Alx3	Psen2	0.05431	0.77236
Alx3	Psmb6	0.12672	0.41259
Alx3	Ptgdr	-0.11837	0.34392
Alx3	Edem1	0.33609	0.77207
Alx3	Pthlh	0.20177	0.18489
Alx3	Ptp4a2	-0.0373	0.62439
Alx3	Sirpa	-0.17196	0.47404
Alx3	Wdr81	0.70722	0.34392
Alx3	Ripk2	-0.09095	0.34392
Alx3	Ptprd	-0.83815	0.09645
Alx3	Ptpre	-0.0513	0.41259
Alx3	Ptprn2	0.12546	0.71521
Alx3	Ptprs	0.0348	0.73254
Alx3	Abcd4	0.13672	0.18489
Alx3	Qk	-0.09872	0.80113
Alx3	Dennd5a	0.39129	0.09645
Alx3	Rab7	0.04622	0.82622
Alx3	Rad50	-0.0835	0.09645
Alx3	Kdm4b	0.06142	0.2676
Alx3	Mtmr11	0.1049	0.78108
Alx3	Gm13023	-0.0686	0.2676
Alx3	Tet3	0.19389	0.70657
Alx3	Tmprss11a	0.81023	0.41259
Alx3	Sun3	-0.038	0.41259
Alx3	Hs3st2	0.0544	0.34392
Alx3	Rbm3	-0.04301	0.2676
Alx3	Recql	0.08682	0.81038
Alx3	Rem1	-0.04299	0.87306
Alx3	Rgl1	-0.89182	0.09645
Alx3	Rhd	0.04546	0.41259
Alx3	Ripk1	0.07278	0.41259
Alx3	Trim10	-0.86121	0.71732
Alx3	Rnps1	-0.04733	0.56773
Alx3	Rock2	0.07007	0.09645
Alx3	Rps24	-0.03961	0.75653
Alx3	Sbp	0.03763	0.47404
Alx3	Serpinb3a	0.35278	0.47404
Alx3	Ccl20	0.05646	0.09645
Alx3	Cxcl15	0.13349	0.69072
Alx3	Sec61g	0.03619	0.80853
Alx3	Sell	0.24347	0.34392
Alx3	Sema3f	0.04112	0.41259
Alx3	Sez6	0.1735	0.82764
Alx3	Sftpc	0.16288	0.67714
Alx3	Shh	-0.70739	0.7842
Alx3	Siah2	-0.03702	0.2676
Alx3	St6galnac4	-0.26347	0.62439
Alx3	St8sia1	0.37173	0.09645
Alx3	Slc10a1	-0.14822	0.47404
Alx3	Slc20a1	0.10146	0.09645
Alx3	Slc2a2	-0.04492	0.09645
Alx3	Slc6a2	0.22112	0.18489
Alx3	Ssty1	-0.18794	0.2676
Alx3	Siglec1	-0.09824	0.60025
Alx3	Sntb2	-0.09285	0.18489
Alx3	Serpina1a	0.75	0.52576
Alx3	Serpinb9e	-0.06698	0.41259
Alx3	Serpini1	0.42231	0.47404
Alx3	Slc22a19	-0.21791	0.34392
Alx3	Serpina3n	0.04893	0.69189
Alx3	Fbxo40	-0.1131	0.09645
Alx3	Sptbn1	-0.04332	0.09645
Alx3	Spock1	0.09876	0.47404
Alx3	Thsd4	-0.14945	0.79391
Alx3	Usf3	0.05511	0.68911
Alx3	Urb1	-0.06072	0.71473
Alx3	Asb18	-0.38692	0.41259
Alx3	Shroom4	0.1331	0.2676
Alx3	Tmem212	-0.28114	0.2676
Alx3	Stfa2	-0.08065	0.56773
Alx3	Prrg3	0.04404	0.77106
Alx3	Slc26a7	-0.24148	0.8064
Alx3	Stra8	0.04093	0.18489
Alx3	Samd9l	-0.59036	0.09645
Alx3	Suclg2	-0.45726	0.84215
Alx3	Enox2	-0.63169	0.6791
Alx3	Swap70	-0.04067	0.2676
Alx3	Hsh2d	0.10331	0.18489
Alx3	Taar2	0.48537	0.84068
Alx3	Sycp1	-0.27149	0.34392
Alx3	Slc30a6	-0.04158	0.56773
Alx3	Thsd7b	-0.04382	0.09645
Alx3	Gab3	0.10743	0.83872
Alx3	Ppp1r36	-0.28875	0.52576
Alx3	Brcc3	-0.58087	0.34392
Alx3	BC016548	0.08081	0.34392
Alx3	Kbtbd7	-0.54649	0.18489
Alx3	Nrg1	-0.06295	0.47404
Alx3	6720489N17Rik	-0.83867	0.41259
Alx3	Olfr1373	-0.0983	0.18489
Alx3	Efhb	-0.13868	0.56773
Alx3	Ap1ar	-0.40765	0.68055
Alx3	Ccdc73	-0.15748	0.56773
Alx3	Hk3	0.04056	0.09645
Alx3	Zfp748	0.17844	0.73511
Alx3	Pqlc2	0.2265	0.18489
Alx3	Zfp273	-0.12624	0.18489
Alx3	Bicdl2	0.33262	0.34392
Alx3	Arl14ep	-0.12366	0.34392
Alx3	Pm20d1	0.075	0.64203
Alx3	Aox2	0.15235	0.47404
Alx3	Slc39a14	0.17511	0.60025
Alx3	Fam126b	0.06397	0.09645
Alx3	Wdr19	-0.32997	0.52576
Alx3	Tapbpl	0.30224	0.18489
Alx3	Tac1	-0.04173	0.2676
Alx3	Klhdc8a	0.78585	0.34392
Alx3	Dstyk	-0.15927	0.2676
Alx3	Szrd1	0.07502	0.09645
Alx3	Fbxo42	0.0775	0.2676
Alx3	Pth2r	0.03645	0.09645
Alx3	Ythdf2	-0.04749	0.34392
Alx3	Duoxa1	0.04623	0.41259
Alx3	Tbrg4	0.28034	0.82078
Alx3	Syna	0.204	0.09645
Alx3	Myocd	0.21723	0.64586
Alx3	Cdk5rap2	0.03747	0.52576
Alx3	Prmt7	-0.28611	0.56773
Alx3	Aldh5a1	0.1595	0.34392
Alx3	4932411E22Rik	-0.77915	0.85738
Alx3	Fam173a	0.0517	0.2676
Alx3	Vezt	-0.47506	0.52576
Alx3	Vgll2	-0.42229	0.75879
Alx3	Trim50	-0.07695	0.88109
Alx3	Wipf1	-0.07933	0.56773
Alx3	Brinp3	-0.05921	0.7183
Alx3	Gm4792	0.19536	0.73424
Alx3	Rassf2	-0.18635	0.2676
Alx3	Nav1	-0.0576	0.52576
Alx3	Adgb	-0.19442	0.18489
Alx3	Taar8a	-0.21149	0.7618
Alx3	Ube2d1	0.09711	0.18489
Alx3	Pdxk	-0.0807	0.09645
Alx3	Plppr3	0.06483	0.47404
Alx3	Tspan8	-0.54896	0.09645
Alx3	D930020B18Rik	-0.09697	0.47404
Alx3	Myl6b	0.12787	0.41259
Alx3	Wdpcp	0.0392	0.09645
Alx3	Cfap36	-0.57893	0.2676
Alx3	Hbq1a	-0.1876	0.18489
Alx3	Clint1	0.054	0.34392
Alx3	Adamts2	-0.08243	0.41259
Alx3	Mfap3	-0.2387	0.41259
Alx3	Trim58	-0.03994	0.09645
Alx3	Olfr320	-0.34867	0.91531
Alx3	Flcn	0.32303	0.34392
Alx3	Usp22	0.108	0.34392
Alx3	Coro6	0.62419	0.18489
Alx3	Taok1	-0.147	0.71195
Alx3	Elobl	0.12036	0.09645
Alx3	Pyy	0.04257	0.09645
Alx3	Cd300a	-0.05288	0.52576
Alx3	Trim47	0.0788	0.09645
Alx3	Tmc6	-0.04953	0.41259
Alx3	Rab40b	0.43865	0.2676
Alx3	Tex261	0.11954	0.47404
Alx3	Susd6	0.1568	0.68905
Alx3	Acot5	0.12371	0.2676
Alx3	Larp4b	-0.11693	0.18489
Alx3	Vps41	-0.04741	0.56773
Alx3	Rasa1	-0.05423	0.714
Alx3	Tie1	0.33158	0.18489
Alx3	Sntn	-0.06309	0.09645
Alx3	Tkt	0.10709	0.2676
Alx3	Chdh	0.05761	0.34392
Alx3	Phf11a	0.29398	0.2676
Alx3	Phf11d	0.06548	0.34392
Alx3	Arl11	-0.06315	0.18489
Alx3	Tnc	-0.14994	0.34392
Alx3	Tnfrsf8	-0.04716	0.60025
Alx3	Cd40lg	0.14464	0.34392
Alx3	Ppp1r13b	0.23654	0.47404
Alx3	Tpm2	0.13667	0.41259
Alx3	Traf3	0.1799	0.34392
Alx3	Trpc4	-0.11632	0.47404
Alx3	Ttc3	-0.38687	0.18489
Alx3	Ttn	-0.1502	0.91839
Alx3	Ttr	-0.19884	0.09645
Alx3	Tubb3	0.27943	0.67387
Alx3	Ube2l3	0.04138	0.81222
Alx3	Usp12	0.15855	0.81199
Alx3	Usp10	0.07457	0.64203
Alx3	Ucp2	0.05038	0.34392
Alx3	Ucp3	-0.16935	0.70733
Alx3	Slc35a2	0.06333	0.81113
Alx3	Ung	0.20324	0.34392
Alx3	Vmn2r30	-0.14064	0.60025
Alx3	Vmn2r10	0.46773	0.68013
Alx3	Vars	-0.04373	0.60025
Alx3	Vegfc	-0.08111	0.62439
Alx3	Otulinl	0.04834	0.64203
Alx3	Nipal2	0.29456	0.84092
Alx3	Adamts20	-0.46491	0.83965
Alx3	Klhl22	-0.17101	0.84256
Alx3	Atp13a4	-0.14962	0.09645
Alx3	Lrrc73	-0.04961	0.79016
Alx3	Treml4	0.15866	0.09645
Alx3	Dus3l	0.80396	0.34392
Alx3	Svil	-0.06387	0.56773
Alx3	Gm4836	0.21806	0.47404
Alx3	Wdr36	-0.04368	0.47404
Alx3	Fam13b	-0.27341	0.18489
Alx3	Reep2	0.30992	0.18489
Alx3	Apbb3	0.12801	0.47404
Alx3	Gm94	0.04582	0.34392
Alx3	Mppe1	-0.05111	0.09645
Alx3	Oosp3	0.31967	0.64511
Alx3	Trpm3	0.04224	0.68509
Alx3	Ermp1	0.05162	0.84643
Alx3	Cyp2c23	-0.05016	0.34392
Alx3	Plekhs1	-0.07173	0.41259
Alx3	Afap1l2	-0.03768	0.47404
Alx3	Atrnl1	-0.19398	0.80515
Alx3	Aph1a	-0.05347	0.34392
Alx3	Lpgat1	0.13127	0.84564
Alx3	Hhat	0.09539	0.85943
Alx3	Kcnq5	-0.07737	0.52576
Alx3	Gigyf2	-0.58099	0.56773
Alx3	Camk1d	-0.10729	0.41259
Alx3	Zfp93	0.18722	0.2676
Alx3	Lrrc26	-0.05675	0.60025
Alx3	Qrfp	0.08133	0.2676
Alx3	Zic4	0.26389	0.67175
Alx3	Zim1	0.24217	0.18489
Alx3	Rabgap1	-0.75193	0.47404
Alx3	Slc30a3	0.48645	0.85589
Alx3	Ambra1	0.1613	0.2676
Alx3	Rhov	0.04991	0.09645
Alx3	Sdcbp2	-0.08777	0.2676
Alx3	Mylk2	0.09332	0.6703
Alx3	Slc35c2	0.09985	0.52576
Alx3	Nudt6	0.07905	0.81458
Alx3	Smg5	0.7128	0.41259
Alx3	Flg2	0.05769	0.66477
Alx3	Otud7b	0.07062	0.78315
Alx3	St7l	-0.04633	0.52576
Alx3	Olfm3	0.04314	0.41259
Alx3	Cdc14a	-0.25938	0.09645
Alx3	Slc35a3	0.331	0.2676
Alx3	Cenpe	-0.11714	0.2676
Alx3	Kyat3	0.04154	0.2676
Alx3	Ndufb6	-0.11701	0.2676
Alx3	Galnt12	-0.04419	0.85279
Alx3	E130308A19Rik	-0.12568	0.18489
Alx3	Haus6	-0.17431	0.2676
Alx3	Ifne	-0.07077	0.09645
Alx3	Ttc22	0.25701	0.41259
Alx3	Prpf38a	-0.05834	0.09645
Alx3	Slc5a9	-0.23662	0.78324
Alx3	Tesk2	0.04628	0.78539
Alx3	Kdm4a	-0.12963	0.41259
Alx3	Themis2	0.06197	0.2676
Alx3	Dnajc11	-0.38138	0.64996
Alx3	Kmt2c	0.05743	0.75883
Alx3	Tmem150c	0.40319	0.52576
Alx3	Rpap2	-0.59579	0.47404
Alx3	Chfr	0.4721	0.75306
Alx3	Rimbp2	-0.10926	0.34392
Alx3	Urad	0.16408	0.2676
Alx3	Gimap7	0.12073	0.2676
Alx3	Arhgap25	0.08596	0.52576
Alx3	Clec2e	0.18179	0.18489
Alx3	Amn1	-0.23639	0.60025
Alx3	Vmn1r178	0.20753	0.2676
Alx3	Hnrnpul1	-0.04427	0.47404
Alx3	Rasgrp4	0.4167	0.41259
Alx3	Siglech	-0.10428	0.41259
Alx3	Nipa1	-0.38585	0.41259
Alx3	Vmn2r66	0.08083	0.67962
Alx3	Kctd14	0.78853	0.56773
Alx3	Cnga4	0.23105	0.52576
Alx3	Olfr6	-0.08817	0.18489
Alx3	Smg1	-0.2223	0.62439
Alx3	Palb2	0.41384	0.86368
Alx3	Ccdc189	-0.13132	0.68769
Alx3	Cib3	-0.06131	0.2676
Alx3	Heatr3	0.06311	0.52576
Alx3	Edc4	0.41983	0.41259
Alx3	Tat	-0.05719	0.41259
Alx3	Fcsk	0.05021	0.56773
Alx3	Klhdc4	0.20298	0.09645
Alx3	Il17c	-0.14462	0.41259
Alx3	Olfr149	-0.51262	0.73586
Alx3	C1qtnf5	0.13768	0.47404
Alx3	Dmxl2	-0.06078	0.65218
Alx3	4932411N23Rik	0.37026	0.09645
Alx3	Adgrg2	-0.04925	0.81453
Alx3	Il22ra2	0.11672	0.2676
Alx3	Il20ra	0.1045	0.7606
Alx3	Ptprq	0.21985	0.6889
Alx3	Osbpl8	-0.0422	0.74335
Alx3	Btnl9	0.17721	0.09645
Alx3	Sdk2	-0.16197	0.68257
Alx3	Enpp7	-0.14238	0.62439
Alx3	Amfr	0.24411	0.60025
Alx3	Arih1	-0.10478	0.09645
Alx3	Serpina3j	-0.04483	0.8391
Alx3	Pappa2	-0.52425	0.34392
Alx3	Def8	0.4959	0.34392
Alx3	Serpinb6d	0.06823	0.2676
Alx3	Zfp72	-0.14052	0.80773
Alx3	Gpr150	-0.34751	0.18489
Alx3	Gpr34	-0.49019	0.68509
Alx3	Arhgap22	0.0625	0.18489
Alx3	Lrit1	-0.16566	0.34392
Alx3	Lrit2	-0.4623	0.66885
Alx3	Lamc3	0.07311	0.34392
Alx3	Mapk7	0.48648	0.47404
Alx3	Tmem74	-0.42388	0.2676
Alx3	Csmd3	-0.10726	0.47404
Alx3	Slc30a8	0.04522	0.62439
Alx3	Mid2	0.06615	0.41259
Alx3	Pdzrn4	-0.38949	0.2676
Alx3	Pced1b	0.69415	0.18489
Alx3	C1ql4	0.04444	0.18489
Alx3	Dip2b	0.03691	0.62439
Alx3	Papss1	-0.1015	0.76331
Alx3	Pde10a	0.0854	0.18489
Alx3	Gpr156	0.37973	0.60025
Alx3	Slc26a4	-0.03683	0.2676
Alx3	Zpld1	-0.07206	0.67464
Alx3	Neurl1b	0.05889	0.2676
Alx3	Cchcr1	-0.06517	0.62439
Alx3	Abce1	0.13282	0.62439
Alx3	Gm4951	0.10003	0.91373
Alx3	Slc6a7	-0.07869	0.84694
Alx3	Lipk	0.05072	0.2676
Alx3	Ccnj	0.33871	0.34392
Alx3	Sra1	0.04827	0.52576
Alx3	Teddm1a	-0.20114	0.41259
Alx3	Natd1	0.12673	0.71752
Alx3	Ubd	0.20731	0.56773
Alx3	Neu4	0.67541	0.34392
Alx3	Cntnap5b	-0.09761	0.09645
Alx3	Zfp68	-0.27311	0.18489
Alx3	Xirp2	-0.0804	0.86329
Alx3	Harbi1	0.08649	0.2676
Alx3	Slc5a12	-0.10545	0.09645
Alx3	Atp8b4	-0.11347	0.09645
Alx3	Tmem8b	-0.67539	0.90887
Alx3	Palm2	-0.12967	0.41259
Alx3	Cdcp2	-0.07938	0.85742
Alx3	Rab42	0.08109	0.87128
Alx3	Padi6	-0.08396	0.34392
Alx3	Fbxl5	-0.06943	0.09645
Alx3	Tmprss11f	0.07585	0.41259
Alx3	Ccdc142	0.05952	0.2676
Alx3	Cyp2b23	-0.04576	0.74335
Alx3	Lgi4	-0.09719	0.18489
Alx3	4930433I11Rik	0.05418	0.18489
Alx3	Chd2	-0.18134	0.47404
Alx3	Trim30b	-0.03902	0.09645
Alx3	Abcc12	0.50731	0.34392
Alx3	AW551984	0.03893	0.47404
Alx3	Myrip	-0.05142	0.52576
Alx3	Dcaf12l1	-0.07068	0.09645
Alx3	Dkc1	-0.19226	0.74335
Alx3	Cypt2	0.08538	0.66799
Alx3	Pwwp3b	0.77034	0.78335
Alx3	Klhl34	0.9675	0.71822
Alx3	Rbm47	0.10128	0.52576
Alx3	Defb13	0.59176	0.18489
Alx3	Neto1	-0.04856	0.09645
Alx3	Rhobtb2	0.04642	0.80538
Alx3	Trpv3	0.14279	0.18489
Alx3	Ackr4	0.08752	0.71336
Alx3	Odf4	0.03603	0.47404
Alx3	Vmn1r72	0.04532	0.62439
Alx3	Olfr772	-0.05392	0.2676
Alx3	Olfr769	0.04038	0.66477
Alx3	Olfr885	-0.31971	0.34392
Alx3	Olfr1024	0.11916	0.65135
Alx3	Olfr671	-0.15371	0.56773
Alx3	Olfr141	-0.22349	0.47404
Alx3	Olfr299	-0.09986	0.41259
Alx3	Olfr1287	-0.18023	0.2676
Alx3	Olfr1382	-0.12579	0.47404
Alx3	Olfr191	-0.08505	0.41259
Alx3	Olfr485	0.16071	0.18489
Alx3	Olfr1474	0.05123	0.09645
Alx3	Olfr576	0.06327	0.09645
Alx3	Olfr845	0.10703	0.41259
Alx3	Olfr1313	-0.26082	0.60025
Alx3	Olfr370	0.77601	0.2676
Alx3	Olfr729	-0.04371	0.09645
Alx3	Olfr114	0.06141	0.64203
Alx3	Olfr1324	0.04348	0.47404
Alx3	Olfr446	0.06822	0.18489
Alx3	Olfr518	-0.0396	0.81771
Alx3	Olfr767	-0.13608	0.82235
Alx3	Olfr727	-0.26396	0.2676
Alx3	Olfr958	-0.17175	0.56773
Alx3	Olfr731	0.57811	0.34392
Alx3	Olfr495	0.27207	0.34392
Alx3	Olfr1347	-0.05179	0.2676
Alx3	Olfr720	0.06011	0.18489
Alx3	Olfr1278	-0.09275	0.18489
Alx3	Olfr1277	-0.14888	0.74889
Alx3	Olfr881	-0.34777	0.81286
Alx3	Olfr938	0.61262	0.60025
Alx3	Olfr919	-0.07686	0.75781
Alx3	Olfr1199	0.04037	0.34392
Alx3	Olfr197	-0.18865	0.60025
Alx3	Olfr486	0.06645	0.2676
Alx3	Olfr328	-0.07041	0.68848
Alx3	Olfr107	0.0942	0.09645
Alx3	Olfr315	0.05079	0.09645
Alx3	Olfr1033	0.05123	0.90327
Alx3	Olfr1018	0.61271	0.2676
Alx3	Olfr703	0.04346	0.62439
Alx3	Olfr710	-0.14609	0.41259
Alx3	Olfr121	0.09218	0.52576
Alx3	Olfr120	-0.19682	0.18489
Alx3	Olfr116	-0.04493	0.18489
Alx3	Olfr1504	-0.26487	0.18489
Alx3	Olfr1131	0.06428	0.7162
Alx3	Olfr1427	-0.55088	0.47404
Alx3	Olfr1467	-0.06418	0.82541
Alx3	Olfr1443	0.22954	0.2676
Alx3	Olfr401	-0.33363	0.34392
Alx3	Olfr398	-0.18964	0.56773
Alx3	Olfr432	-0.12232	0.66616
Alx3	Olfr482	-0.36288	0.18489
Alx3	Olfr1316	0.08559	0.56773
Alx3	Olfr146	-0.3656	0.60025
Alx3	Olfr678	0.05446	0.34392
Alx3	Olfr414	-0.62264	0.47404
Alx3	Olfr1013	-0.04458	0.2676
Alx3	Olfr1110	0.43467	0.34392
Alx3	Olfr472	-0.18338	0.41259
Alx3	Olfr1245	0.20107	0.64863
Alx3	Olfr1238	-0.20422	0.47404
Alx3	Olfr812	0.04999	0.18489
Alx3	Olfr1499	0.11174	0.80786
Alx3	Olfr1426	-0.18163	0.80513
Alx3	Olfr1157	0.05613	0.79062
Alx3	Olfr876	-0.06569	0.72327
Alx3	Olfr126	-0.06612	0.34392
Alx3	Olfr1201	0.06691	0.84402
Alx3	Olfr851	-0.15007	0.47404
Alx3	Olfr1377	0.33797	0.52576
Alx3	Olfr531	0.79358	0.64203
Alx3	Olfr1255	-0.13908	0.09645
Alx3	Olfr1049	0.07413	0.34392
Alx3	Olfr1056	-0.04121	0.47404
Alx3	Olfr1055	-0.61363	0.56773
Alx3	Olfr705	-0.06236	0.2676
Alx3	Olfr1413	-0.24132	0.18489
Alx3	Olfr618	0.34059	0.41259
Alx3	Olfr639	-0.0607	0.52576
Alx3	Olfr616	-0.11603	0.09645
Alx3	Olfr549	-0.11615	0.34392
Alx3	Olfr577	-0.05022	0.81433
Alx3	Olfr723	0.56425	0.64203
Alx3	Srgap3	-0.07841	0.41259
Alx3	Gnpda1	0.26156	0.2676
Alx3	Ifi202b	-0.03763	0.18489
Alx3	Map2k4	-0.2891	0.47404
Alx3	Mok	-0.08551	0.52576
Alx3	Homer1	-0.225	0.2676
Alx3	Slc7a11	-0.04071	0.2676
Alx3	Cyb5r4	-0.24303	0.65011
Alx3	Mpg	0.04334	0.2676
Alx3	Alkbh5	0.96061	0.41259
Alx3	Serpina5	-0.16109	0.34392
Alx3	Zfp759	0.05406	0.09645
Alx3	Abat	0.04911	0.71887
Alx3	Fbxo45	0.06205	0.66477
Alx3	Lsamp	-0.48418	0.09645
Alx3	Robo2	0.04015	0.84271
Alx3	Krtap13-1	-0.08737	0.41259
Alx3	Gpr152	0.14932	0.79799
Alx3	Dpp10	-0.18404	0.75381
Alx3	Colgalt2	-0.03798	0.09645
Alx3	Nbeal1	-0.37038	0.52576
Alx3	Stk36	0.27332	0.2676
Alx3	Pask	0.07559	0.70657
Alx3	Aifm1	-0.1055	0.66477
Alx3	Vsnl1	-0.04673	0.34392
Alx3	Fbxl4	0.07767	0.41259
Alx3	Ppp2r2c	0.22222	0.2676
Alx3	Pon3	-0.04597	0.2676
Alx3	Fam155a	0.21956	0.18489
Alx3	Lpcat2	-0.04381	0.09645
Alx3	Nlrx1	0.05762	0.85314
Alx3	Sgsh	0.13264	0.34392
Alx3	Aoah	0.19784	0.2676
Alx3	BC048403	0.45048	0.52576
Alx3	Agbl2	-0.06127	0.09645
Alx3	Rbbp8nl	0.56333	0.52576
Alx3	C2cd4d	0.59505	0.60025
Alx3	B3gnt6	0.34392	0.47404
Alx3	Plek2	0.11417	0.41259
Alx3	Prl3c1	0.03934	0.47404
Alx3	Dusp13	0.37699	0.2676
Alx3	Abcg3	-0.38182	0.75963
Alx3	Abcf2	-0.05955	0.2676
Alx3	Slc14a2	-0.06181	0.34392
Alx3	Taar7e	0.92004	0.18489
Alx3	Depdc5	0.05406	0.67551
Alx3	Armcx6	0.04068	0.2676
Alx3	Ssxb3	-0.06744	0.34392
Alx3	Washc2	-0.16725	0.2676
Alx3	Desi1	0.55078	0.60025
Alx3	Apon	0.06171	0.56773
Alx3	Tpk1	-0.12347	0.47404
Alx3	Olfr159	-0.09578	0.60025
Alx3	Ulk2	-0.17101	0.09645
Alx3	Cttnbp2	-0.11785	0.67503
Alx3	Mmp20	0.16562	0.09645
Alx3	Fbxw4	-0.15096	0.09645
Alx3	Gnl3	-0.04205	0.81622
Alx3	Tor1b	0.05405	0.34392
Alx3	Pik3cg	-0.07961	0.83106
Alx3	C1s2	-0.33744	0.34392
Alx3	Nol4	-0.04597	0.7823
Alx3	Vmn2r7	-0.18346	0.41259
Alx3	Npsr1	0.2124	0.56773
Alx3	Fchsd1	-0.04632	0.18489
Alx3	Shfl	0.13261	0.85741
Alx3	Fam168a	0.11788	0.34392
Alx3	Usp37	-0.05646	0.66812
Alx3	Eml5	-0.2006	0.2676
Alx3	Tmem72	0.42322	0.75191
Alx3	Dock6	0.09099	0.7723
Alx3	Apba1	0.04072	0.18489
Alx3	Tmem198	-0.09796	0.34392
Alx3	Rnf222	0.14637	0.09645
Alx3	Relt	0.04332	0.41259
Alx3	Prr18	-0.10246	0.18489
Alx3	Ptpn7	-0.18561	0.47404
Alx3	Fndc7	-0.03761	0.2676
Alx3	Msrb3	0.1057	0.09645
Alx3	Hook3	0.06743	0.67641
Alx3	Maats1	-0.03739	0.77246
Alx3	Rasgef1b	-0.04195	0.47404
Alx3	D830030K20Rik	0.0863	0.82128
Alx3	Ric3	-0.23917	0.7243
Alx3	Fry	0.06699	0.2676
Alx3	Bcorl1	-0.06103	0.2676
Alx3	9530091C08Rik	-0.17835	0.09645
Alx3	Slc35e2	0.06935	0.2676
Alx3	D5Ertd579e	-0.17775	0.34392
Alx3	Tafa4	0.47704	0.56773
Alx3	Atp2b3	-0.04747	0.56773
Alx3	Tmem117	-0.81821	0.56773
Alx3	Slc26a9	0.20003	0.09645
Alx3	Pkn1	-0.03794	0.52576
Alx3	Negr1	0.0955	0.60025
Alx3	Krt26	0.10107	0.41259
Alx3	Tnpo3	0.11263	0.2676
Alx3	Gm11961	-0.30654	0.56773
Alx3	Ubtd2	-0.05541	0.34392
Alx3	Kcnrg	0.04456	0.18489
Alx3	Hecw2	-0.13619	0.8799
Alx3	Unc80	-0.06912	0.41259
Alx3	Pigk	-0.0526	0.64203
Alx3	Far2	-0.17155	0.47404
Alx3	Zc3h4	0.24264	0.56773
Alx3	Prss53	-0.3357	0.18489
Alx3	Btbd16	-0.03797	0.09645
Alx3	AI593442	0.32743	0.47404
Alx3	Ankrd34c	-0.61538	0.8113
Alx3	Gsdmc2	-0.07167	0.2676
Alx3	Zfp781	-0.80019	0.70657
Alx3	Il1rapl1	0.17268	0.41259
Alx3	Dnaaf6b	0.05537	0.18489
Alx3	AW822252	0.21127	0.34392
Alx3	Mapk15	0.1312	0.41259
Alx3	Kcnk18	0.06011	0.18489
Alx3	Lcn10	-0.32185	0.47404
Alx3	Kcp	0.04017	0.18489
Alx3	Cox6b2	0.03565	0.18489
Alx3	Frmpd4	-0.05148	0.81088
Alx3	Gm867	0.07474	0.70761
Alx3	Ttc16	-0.18367	0.09645
Alx3	Myo1d	-0.09177	0.64203
Alx3	Map3k9	-0.04895	0.6925
Alx3	Egfl7	0.16997	0.41259
Alx3	Gpr141	0.12093	0.60025
Alx3	Gm5136	-0.36633	0.41259
Alx3	Slc47a2	0.08333	0.41259
Alx3	Serpina11	0.19669	0.2676
Alx3	AF067063	0.36204	0.2676
Alx3	Dgkh	0.27626	0.09645
Alx3	Lmo7	-0.25532	0.18489
Alx3	Abca17	-0.06626	0.66477
Alx3	H2-Eb2	-0.05436	0.09645
Alx3	Naaladl1	-0.05346	0.34392
Alx3	Fam189a2	0.32049	0.41259
Alx3	Marchf4	-0.09403	0.2676
Alx3	A530032D15Rik	-0.33976	0.34392
Alx3	Stum	-0.30488	0.41259
Alx3	Gal3st2	0.06838	0.86013
Alx3	Lonrf2	0.04905	0.56773
Alx3	Cacfd1	0.10891	0.18489
Alx3	Gm5148	0.1209	0.62439
Alx3	S100a7a	-0.12594	0.69343
Alx3	Pdp1	-0.31734	0.2676
Alx3	Mup21	0.09673	0.34392
Alx3	Ube2u	0.03875	0.62439
Alx3	Adgrf3	-0.0516	0.09645
Alx3	Cracr2a	-0.0405	0.56773
Alx3	Unc13a	0.10772	0.34392
Alx3	Ces1b	-0.07307	0.88206
Alx3	Fbxw15	0.11166	0.47404
Alx3	Susd5	0.06072	0.62439
Alx3	Tcaim	0.04143	0.81661
Alx3	Fbxw22	-0.03981	0.09645
Alx3	Cdkl5	-0.48173	0.09645
Alx3	Poc1b	-0.10773	0.34392
Alx3	Best3	-0.03821	0.2676
Alx3	Cd300ld3	0.29575	0.2676
Alx3	Tmed8	0.38282	0.34392
Alx3	Olfr128	0.31445	0.64965
Alx3	Serpinb3b	-0.1208	0.34392
Alx3	Ankrd63	-0.07314	0.09645
Alx3	Vmn1r123	0.04954	0.18489
Alx3	Adam34l	-0.22864	0.18489
Alx3	Gm1527	-0.05519	0.47404
Alx3	Gm5409	-0.05233	0.18489
Alx3	Tas2r102	-0.31271	0.18489
Alx3	Tas2r107	-0.36705	0.34392
Alx3	Tas2r110	0.24768	0.09645
Alx3	Ugt1a10	0.06042	0.09645
Alx3	Map4k5	0.05052	0.18489
Alx3	Olfr1040	0.03751	0.09645
Alx3	Olfr1051	0.22231	0.47404
Alx3	Olfr142	-0.35369	0.47404
Alx3	Bex4	-0.04105	0.71576
Alx3	BC048644	-0.14024	0.34392
Alx3	Csta3	-0.48575	0.84309
Alx3	Akap7	-0.07248	0.18489
Alx3	Tmprss9	-0.24002	0.56773
Alx3	Gm1553	0.04778	0.87856
Alx3	Spink11	0.22384	0.56773
Alx3	Creg1	0.06617	0.83308
Alx3	Gm13119	-0.13142	0.2676
Alx3	Ldoc1	-0.19432	0.72824
Alx3	Dupd1	0.16333	0.88611
Alx3	Adgrf2	-0.15198	0.56773
Alx3	BC065397	-0.46957	0.18489
Alx3	Gpr31b	0.06533	0.2676
Alx3	Prok2	-0.08741	0.09645
Alx3	Cfhr1	0.05947	0.72908
Alx3	Dlc1	-0.06191	0.67689
Alx3	Magi2	0.0626	0.34392
Alx3	Spast	0.03757	0.09645
Alx3	Prkn	0.0732	0.09645
Alx3	C1s1	0.12602	0.66477
Alx3	Slc7a8	0.19286	0.18489
Alx3	Ddah2	0.05793	0.71481
Alx3	Mcrs1	0.45358	0.2676
Alx3	R3hcc1l	0.08328	0.60025
Alx3	Hgsnat	0.04943	0.47404
Alx3	Cenpo	-0.03699	0.74931
Alx3	Ddx56	0.052	0.41259
Alx3	Tspan14	-0.04106	0.34392
Alx3	Suz12	0.03512	0.52576
Alx3	Nucb2	0.0869	0.41259
Alx3	Tomm40	0.96389	0.09645
Alx3	Chst3	0.03915	0.41259
Alx3	Usp2	0.05836	0.18489
Alx3	Nono	-0.07498	0.56773
Alx3	Septin9	0.08995	0.62439
Alx3	Celsr2	-0.06168	0.09645
Alx3	Avpr1a	-0.04616	0.18489
Alx3	Egfl6	0.04266	0.2676
Alx3	Pabpn1	0.11393	0.86973
Alx3	Zfp316	0.08994	0.62439
Alx3	Sit1	0.12224	0.47404
Alx3	Gabbr1	0.0458	0.2676
Alx3	Cldn8	-0.22796	0.52576
Alx3	Tbc1d32	-0.27854	0.68336
Alx3	Bdp1	-0.28514	0.87732
Alx3	Gm5796	-0.12915	0.2676
Alx3	Cma2	-0.17344	0.09645
Alx3	Apbb1ip	0.03715	0.7487
Alx3	Baiap3	-0.08377	0.70908
Alx3	Cyp2c67	-0.15496	0.68644
Alx3	Lce1j	-0.21315	0.09645
Alx3	Gm13043	0.06305	0.09645
Alx3	7420426K07Rik	0.93342	0.41259
Alx3	Ftsj1	-0.07867	0.77217
Alx3	Gm5936	0.12593	0.2676
Alx3	Sfmbt1	-0.14895	0.47404
Alx3	Cacna1f	0.83339	0.18489
Alx3	Gsdme	-0.10767	0.52576
Alx3	Stx8	-0.08038	0.80145
Alx3	Olfr70	0.32354	0.56773
Alx3	Astn2	0.09542	0.18489
Alx3	Grasp	0.11473	0.09645
Alx3	Plek	-0.04679	0.18489
Alx3	Gde1	-0.03819	0.62439
Alx3	Zfp386	-0.08635	0.82854
Alx3	Espn	0.20096	0.68236
Alx3	Actr8	0.1706	0.56773
Alx3	Tmem45a	0.25712	0.18489
Alx3	Ptpn9	0.07238	0.34392
Alx3	Pitpnb	0.13578	0.34392
Alx3	Metap2	0.08617	0.2676
Alx3	Stam2	0.08766	0.41259
Alx3	B4galt5	0.04314	0.09645
Alx3	P3h1	0.17653	0.18489
Alx3	Syncrip	-0.42765	0.60025
Alx3	Dpt	0.07873	0.09645
Alx3	Dstn	0.03551	0.64203
Alx3	Snd1	0.45576	0.41259
Alx3	Socs5	-0.38047	0.41259
Alx3	Gosr2	-0.06151	0.83927
Alx3	Srpk3	0.08912	0.60025
Alx3	Rnf138	-0.09232	0.09645
Alx3	Slc22a21	0.07313	0.34392
Alx3	Habp4	0.20344	0.18489
Alx3	Cilk1	-0.04853	0.52576
Alx3	Txn2	0.12485	0.87314
Alx3	Slc15a1	0.0537	0.09645
Alx3	Gpr132	-0.62454	0.47404
Alx3	Akap10	0.0616	0.2676
Alx3	Ccnl1	-0.0481	0.78371
Alx3	Mtor	0.07176	0.76529
Alx3	Miox	0.07774	0.67231
Alx3	Krt71	0.05198	0.41259
Alx3	Tmem9b	0.10516	0.47404
Alx3	Supt20	0.04317	0.34392
Alx3	Aldh1a3	-0.17042	0.41259
Alx3	Cldn9	0.05951	0.64203
Alx3	Lmbr1	0.10268	0.52576
Alx3	Rnf32	-0.19021	0.60025
Alx3	Nsmf	0.24559	0.34392
Alx3	Ly6i	-0.54085	0.79642
Alx3	Tob2	0.42689	0.70657
Alx3	Icmt	-0.48196	0.09645
Alx3	Psmd8	0.2803	0.52576
Alx3	Ppbp	0.16554	0.41259
Alx3	Serinc4	-0.15021	0.2676
Alx3	Xlr5a	0.32329	0.82869
Alx3	Wdr12	-0.1666	0.09645
Alx3	Kcne4	0.09926	0.18489
Alx3	Spata5	-0.05065	0.82677
Alx3	Il17re	0.10157	0.41259
Alx3	Sorcs1	0.08154	0.09645
Alx3	Cldn10	-0.68579	0.09645
Alx3	Pdcd1lg2	-0.07931	0.34392
Alx3	Srrm3	0.0807	0.80914
Alx3	Trem1	0.08595	0.62439
Alx3	Efcc1	-0.10772	0.41259
Alx3	Slco1c1	-0.21406	0.47404
Alx3	Syngr4	0.0607	0.18489
Alx3	Huwe1	-0.05258	0.74991
Alx3	Mkks	-0.10311	0.52576
Alx3	Stard3	0.12868	0.77299
Alx3	Fxyd6	-0.38264	0.18489
Alx3	Nrip2	-0.05033	0.34392
Alx3	Il1rapl2	-0.11658	0.52576
Alx3	9130409I23Rik	0.05306	0.52576
Alx3	Tmem28	0.80541	0.34392
Alx3	Kctd21	0.03628	0.64241
Alx3	Smok3b	0.06905	0.41259
Alx3	Tdg-ps2	0.06858	0.2676
Alx3	Gm6583	0.09214	0.41259
Alx3	Usp17le	0.04734	0.09645
Alx3	Gm14092	0.27659	0.18489
Alx3	Gm6793	-0.0598	0.41259
Alx3	Mroh8	-0.06204	0.09645
Alx3	Ssxb8	0.10312	0.41259
Alx3	Gm7056	-0.70529	0.60025
Alx3	Vmn1r204	0.09546	0.34392
Alx3	Cables1	0.16079	0.79189
Alx3	Gm20767	-0.53473	0.52576
Alx3	Oxct2a	0.08382	0.18489
Alx3	Gpr35	0.37166	0.52576
Alx3	Rgs18	-0.04714	0.34392
Alx3	Stk32b	0.2696	0.2676
Alx3	Svs3a	0.04108	0.18489
Alx3	Dpys	-0.0565	0.09645
Alx3	Suv39h2	-0.1858	0.18489
Alx3	Lpar3	-0.09223	0.41259
Alx3	Tctn1	-0.33676	0.79349
Alx3	Tbata	0.09639	0.77543
Alx3	Asph	-0.23127	0.09645
Alx3	Krtcap2	0.10838	0.2676
Alx3	Gng11	0.04488	0.52576
Alx3	Cep20	-0.07134	0.18489
Alx3	Elof1	0.1431	0.2676
Alx3	Znrd1	0.06115	0.34392
Alx3	Tmem14c	0.07285	0.34392
Alx3	Tomm7	0.18397	0.7507
Alx3	Med11	0.04703	0.2676
Alx3	Virma	-0.08088	0.74575
Alx3	Eif1ax	-0.0534	0.56773
Alx3	Susd3	-0.08784	0.34392
Alx3	1700029P11Rik	0.10037	0.47404
Alx3	Pla2g12a	-0.07834	0.2676
Alx3	Chmp4c	0.65773	0.77266
Alx3	Dhrs7	0.45101	0.64875
Alx3	Aptx	0.05165	0.62439
Alx3	Psmd6	-0.04725	0.47404
Alx3	Cypt8	0.05244	0.41259
Alx3	1700029F12Rik	-0.29218	0.34392
Alx3	Fam136a	0.04295	0.34392
Alx3	Cyp2j8	-0.1676	0.71852
Alx3	Srp54b	-0.26811	0.76033
Alx3	Clec2l	-0.33727	0.18489
Alx3	Vmn2r54	-0.05709	0.2676
Alx3	Golph3	-0.06316	0.34392
Alx3	Sike1	-0.3582	0.71559
Alx3	Zfp991	-0.22751	0.7526
Alx3	Eef1d	0.08624	0.74335
Alx3	Sltm	-0.12255	0.09645
Alx3	Ifit1bl1	-0.09493	0.18489
Alx3	Erich2	0.14062	0.83901
Alx3	4933417A18Rik	0.309	0.2676
Alx3	Pacrgl	0.06691	0.64203
Alx3	Piezo2	-0.07833	0.34392
Alx3	Ces2d-ps	-0.11441	0.34392
Alx3	Fignl2	0.4481	0.2676
Alx3	Pccb	0.16517	0.84609
Alx3	Tmem107	0.13697	0.72635
Alx3	Acad8	-0.07123	0.77847
Alx3	Golt1b	-0.13749	0.85752
Alx3	Edem3	-0.7535	0.47404
Alx3	Cdk5rap1	0.1387	0.82465
Alx3	Luc7l	-0.07749	0.60025
Alx3	Kctd20	0.07854	0.41259
Alx3	Zcchc18	-0.05012	0.8677
Alx3	Prl3a1	-0.13656	0.47404
Alx3	Uqcrc2	-0.73894	0.2676
Alx3	Ttc23	-0.04349	0.09645
Alx3	Riok2	0.09957	0.18489
Alx3	Vma21	-0.50956	0.85521
Alx3	Cdc37l1	0.07052	0.47404
Alx3	1700020N18Rik	-0.08549	0.41259
Alx3	Fgf22	-0.10132	0.47404
Alx3	Dynlt3	-0.20835	0.41259
Alx3	Nradd	0.03538	0.56773
Alx3	Dram2	-0.11838	0.18489
Alx3	Spats2l	-0.04686	0.18489
Alx3	Med18	0.04863	0.09645
Alx3	Dph7	0.10549	0.66477
Alx3	Gemin6	0.05069	0.41259
Alx3	Resf1	-0.04072	0.52576
Alx3	Rpl39	0.03911	0.56773
Alx3	Tbc1d19	-0.09204	0.47404
Alx3	Cap2	0.09718	0.80525
Alx3	Med31	-0.05772	0.09645
Alx3	Rpl37	-0.73464	0.62439
Alx3	Pigc	0.7709	0.52576
Alx3	3110070M22Rik	-0.82662	0.66477
Alx3	Iqcf4	0.22436	0.34392
Alx3	Carnmt1	-0.08355	0.18489
Alx3	Ppp1r2-ps9	-0.06448	0.75472
Alx3	4930449I24Rik	-0.24193	0.34392
Alx3	Ankrd33b	0.12886	0.41259
Alx3	Slc47a1	0.07295	0.56773
Alx3	Cpeb4	0.24688	0.09645
Alx3	Ubl4b	0.27551	0.18489
Alx3	Akt1s1	0.27264	0.2676
Alx3	Aasdhppt	0.21026	0.09645
Alx3	4930548H24Rik	0.04023	0.09645
Alx3	Rnf125	-0.14449	0.2676
Alx3	Hapln3	0.16003	0.75045
Alx3	Cuta	-0.05399	0.47404
Alx3	Prss37	0.08518	0.09645
Alx3	2010106E10Rik	-0.17064	0.69007
Alx3	2310057J18Rik	0.09523	0.09645
Alx3	N6amt1	0.24909	0.52576
Alx3	Limd2	0.04103	0.09645
Alx3	Ubxn4	0.12556	0.09645
Alx3	Rer1	0.10823	0.66477
Alx3	Uxs1	-0.1174	0.2676
Alx3	Gipc1	-0.03703	0.41259
Alx3	Ppm1m	0.45774	0.34392
Alx3	Ube2f	0.07761	0.09645
Alx3	Puf60	-0.18589	0.60025
Alx3	Ooep	0.3006	0.84228
Alx3	Retreg3	-0.05128	0.09645
Alx3	Sdhaf4	-0.09231	0.87731
Alx3	Bambi	0.06102	0.52576
Alx3	Pdzd2	-0.04235	0.34392
Alx3	Iftap	0.99739	0.52576
Alx3	Fam229a	0.12324	0.41259
Alx3	Mturn	-0.32582	0.52576
Alx3	Krt42	0.08247	0.6894
Alx3	Ciao2a	-0.0399	0.2676
Alx3	Ift80	-0.16694	0.34392
Alx3	Pdhb	0.08074	0.34392
Alx3	Iqcf3	0.03849	0.09645
Alx3	Slc25a22	0.03526	0.09645
Alx3	Toe1	0.33124	0.09645
Alx3	Ddx39	0.04759	0.47404
Alx3	Aspdh	0.78082	0.68092
Alx3	0610030E20Rik	0.1801	0.52576
Alx3	Rab14	0.0381	0.87178
Alx3	Sycn	0.1625	0.82954
Alx3	Lmbrd1	0.09856	0.2676
Alx3	Slc39a13	0.10359	0.52576
Alx3	Gata6os	0.05044	0.41259
Alx3	1110020A21Rik	-0.14561	0.67166
Alx3	Ecscr	0.09868	0.85631
Alx3	Uckl1	0.04298	0.18489
Alx3	Cthrc1	0.05295	0.09645
Alx3	Fitm1	-0.89904	0.62439
Alx3	Cdhr3	0.18932	0.7497
Alx3	Dipk2a	-0.4356	0.41259
Alx3	Klhdc9	0.24677	0.79054
Alx3	Tmcc2	0.0404	0.34392
Alx3	Ssu72	0.13572	0.79398
Alx3	Spcs1	-0.0735	0.41259
Alx3	Psmd11	0.1782	0.47404
Alx3	Snx4	-0.07267	0.41259
Alx3	Erp27	0.18853	0.09645
Alx3	Dhx16	0.03693	0.09645
Alx3	Svbp	-0.08928	0.2676
Alx3	1700001J03Rik	-0.75808	0.56773
Alx3	Glipr1l1	0.03729	0.77565
Alx3	Pxt1	-0.04646	0.64203
Alx3	Ccdc54	0.05292	0.41259
Alx3	H2bfm	0.04237	0.09645
Alx3	Plac8l1	-0.46047	0.18489
Alx3	Nkpd1	-0.39584	0.47404
Alx3	Cdk13	-0.07607	0.2676
Alx3	Otop3	0.32648	0.18489
Alx3	Mtfmt	0.04768	0.18489
Alx3	Dapk1	0.08944	0.41259
Alx3	Exosc8	-0.13587	0.09645
Alx3	Ddx51	0.06103	0.41259
Alx3	2310057N15Rik	-0.07964	0.2676
Alx3	Nkiras1	-0.04485	0.09645
Alx3	Rab43	0.51511	0.41259
Alx3	Eif1ad	0.07057	0.09645
Alx3	Ndufa11	-0.0476	0.18489
Alx3	Mrto4	0.04292	0.09645
Alx3	Slc25a32	0.09973	0.2676
Alx3	Nabp2	0.82619	0.09645
Alx3	Mettl18	-0.04856	0.2676
Alx3	Galk2	0.10078	0.34392
Alx3	Ssty2	0.06886	0.18489
Alx3	Tspo2	-0.1239	0.47404
Alx3	Degs2	-0.10596	0.52576
Alx3	Lysmd2	0.17199	0.79016
Alx3	Hdac8	-0.05641	0.09645
Alx3	Ppp4r1	0.06471	0.66899
Alx3	Kcnip1	-0.26849	0.62439
Alx3	Rufy2	0.05077	0.67175
Alx3	Mpc2	-0.06211	0.64203
Alx3	Mipep	-0.10738	0.41259
Alx3	Rnf167	-0.10967	0.09645
Alx3	Eef2kmt	0.25095	0.2676
Alx3	Fam189a1	-0.05937	0.47404
Alx3	Abraxas1	-0.04772	0.69282
Alx3	3830403N18Rik	0.13465	0.18489
Alx3	Kdsr	0.03858	0.09645
Alx3	P2ry12	0.20514	0.09645
Alx3	Efcab3	0.05798	0.2676
Alx3	Trim69	-0.05105	0.18489
Alx3	Ccdc178	0.06576	0.41259
Alx3	Tex19.2	0.21145	0.80007
Alx3	Ubqln5	0.0639	0.41259
Alx3	4931428L18Rik	-0.53325	0.83297
Alx3	D7Ertd443e	0.37502	0.56773
Alx3	Uvssa	-0.10765	0.34392
Alx3	Nipbl	-0.07264	0.83676
Alx3	Fbxo24	0.14762	0.09645
Alx3	Wdr31	0.04873	0.09645
Alx3	Col24a1	-0.0489	0.60025
Alx3	Aifm2	0.06264	0.09645
Alx3	Pdss2	0.52894	0.6448
Alx3	Chst9	-0.40219	0.91222
Alx3	Krtap16-3	0.07384	0.47404
Alx3	5530401A14Rik	-0.07453	0.74667
Alx3	Fam83c	-0.62015	0.56773
Alx3	Ankrd40	0.51711	0.18489
Alx3	9030404E10Rik	-0.34791	0.47404
Alx3	9130008F23Rik	0.15742	0.47404
Alx3	Tmprss6	0.69935	0.76186
Alx3	Cyp2d40	-0.05112	0.18489
Alx3	Etnppl	0.07028	0.52576
Alx3	Ap2b1	-0.06526	0.67652
Alx3	Ankle2	-0.16121	0.74712
Alx3	Chst13	-0.95379	0.72001
Alx3	Csl	0.05405	0.09645
Alx3	R3hcc1	-0.0444	0.18489
Alx3	Serpinb12	0.41796	0.85506
Alx3	Krt33a	0.07943	0.52576
Alx3	Gpc2	-0.0868	0.18489
Alx3	Rnf135	-0.10088	0.41259
Alx3	Ddx54	0.44418	0.18489
Alx3	Ercc8	-0.10466	0.2676
Alx3	Slc25a35	-0.0581	0.67166
Alx3	Synpr	0.4797	0.69097
Alx3	Igsf5	-0.16986	0.18489
Alx3	Ugt2a3	0.09	0.56773
Alx3	Dscc1	0.03715	0.34392
Alx3	Naa50	-0.05022	0.18489
Alx3	2610008E11Rik	0.2859	0.84692
Alx3	Adpgk	0.29799	0.64374
Alx3	Pgm1	0.06594	0.09645
Alx3	1700016L21Rik	0.12418	0.34392
Alx3	B3gnt3	-0.11007	0.09645
Alx3	Wdr44	-0.83333	0.18489
Alx3	Sgo1	-0.06069	0.41259
Alx3	Prcp	-0.04541	0.2676
Alx3	Rps6kb1	0.10045	0.80756
Alx3	Tagap	-0.04553	0.34392
Alx3	Hsdl1	-0.14257	0.09645
Alx3	Uaca	-0.08318	0.85376
Alx3	Lypd1	-0.25828	0.09645
Alx3	Pdia5	0.03588	0.62439
Alx3	Hspa12b	-0.10309	0.34392
Alx3	Selenoh	0.06656	0.18489
Alx3	Calhm2	-0.04786	0.74462
Alx3	Arhgef10l	-0.15214	0.2676
Alx3	Zfp429	-0.07882	0.34392
Alx3	Scn2b	0.28245	0.2676
Alx3	Marchf1	-0.86424	0.41259
Alx3	Swi5	0.17192	0.09645
Alx3	Phykpl	-0.03879	0.85739
Alx3	Ccdc18	0.04211	0.09645
Alx3	1700034I23Rik	-0.05101	0.79718
Alx3	Samt3	0.03925	0.47404
Alx3	Tssk5	0.03529	0.41259
Alx3	Trmt11	0.67555	0.47404
Alx3	Glipr1	0.04215	0.7624
Alx3	Gadl1	0.0379	0.83651
Alx3	Ankrd42	-0.22659	0.52576
Alx3	Fam161a	0.06968	0.76469
Alx3	Tmem202	-0.04366	0.41259
Alx3	4930447J18Rik	-0.42371	0.41259
Alx3	Atl1	-0.17656	0.60025
Alx3	Dnm1l	-0.05193	0.76007
Alx3	Btbd11	0.09764	0.2676
Alx3	Pex26	0.38688	0.77838
Alx3	Plce1	0.11472	0.62439
Alx3	Hvcn1	0.67299	0.18489
Alx3	Arpp21	0.03507	0.18489
Alx3	Cep55	-0.32688	0.64996
Alx3	Tmem43	-0.04804	0.82187
Alx3	Smg8	0.22041	0.79446
Alx3	Opa1	-0.10914	0.75472
Alx3	Acot12	-0.07185	0.18489
Alx3	Perm1	0.16355	0.47404
Alx3	1700016K19Rik	0.30539	0.41259
Alx3	Mterf2	-0.10521	0.09645
Alx3	Smu1	-0.07289	0.89706
Alx3	Lrriq3	0.22355	0.41259
Alx3	Clvs1	0.64144	0.18489
Alx3	Sost	0.10216	0.2676
Alx3	Neto2	-0.15261	0.2676
Alx3	Nipal3	-0.04546	0.81183
Alx3	Gvin1	0.13725	0.41259
Alx3	Pyroxd2	0.1795	0.18489
Alx3	Abca12	-0.05196	0.88869
Alx3	Scrn3	-0.09486	0.2676
Alx3	Drc3	-0.0406	0.56773
Alx3	Wipi2	0.12075	0.56773
Alx3	Glt8d2	0.1224	0.09645
Alx3	Manf	-0.06266	0.41259
Alx3	Usp38	0.04403	0.18489
Alx3	Tmem65	0.04307	0.60025
Alx3	Morn3	0.05077	0.56773
Alx3	Atp6v1e2	0.5748	0.47404
Alx3	Purg	-0.06891	0.74335
Alx3	Rprd2	0.04409	0.52576
Alx3	Tmem269	-0.03713	0.18489
Alx3	Ppp1r1c	-0.33475	0.34392
Alx3	Atf7ip2	-0.03901	0.47404
Alx3	4930564C03Rik	-0.30183	0.18489
Alx3	Arl5a	0.04339	0.2676
Alx3	Fam166c	-0.25558	0.09645
Alx3	Prps1l1	0.25492	0.65011
Alx3	1700001C19Rik	0.03755	0.09645
Alx3	Tex48	0.06209	0.60025
Alx3	Spata45	0.60796	0.60025
Alx3	Spata9	0.30342	0.18489
Alx3	Prr29	-0.08734	0.41259
Alx3	Ssmem1	0.4661	0.52576
Alx3	Bcl2l12	0.04241	0.47404
Alx3	Egfem1	-0.06867	0.2676
Alx3	Apol7a	-0.6465	0.09645
Alx3	Brsk2	0.08963	0.67768
Alx3	4930447C04Rik	-0.04291	0.09645
Alx3	Dipk2b	0.09643	0.41259
Alx3	Vmp1	0.06193	0.60025
Alx3	Gbp8	-0.11577	0.34392
Alx3	Arhgap15	0.05284	0.62439
Alx3	Usp31	0.05259	0.41259
Alx3	Asb5	0.11277	0.18489
Alx3	Pcnp	-0.0685	0.41259
Alx3	Slc18b1	-0.16485	0.09645
Alx3	Znrd1as	-0.10495	0.2676
Alx3	Glt8d1	-0.12768	0.18489
Alx3	Ly6k	-0.09233	0.2676
Alx3	Clasp2	-0.06564	0.18489
Alx3	Ip6k2	0.05005	0.2676
Alx3	2010001A14Rik	0.04506	0.2676
Alx3	Styxl1	0.73094	0.18489
Alx3	Lce1i	-0.1483	0.67081
Alx3	Pkd1l2	-0.04692	0.09645
Alx3	Trdn	0.23664	0.56773
Alx3	Slc10a7	0.12412	0.85102
Alx3	Ago4	0.45513	0.18489
Alx3	B3gat1	-0.77969	0.18489
Alx3	Arrdc5	-0.55469	0.74986
Alx3	Arfip2	-0.05273	0.18489
Alx3	Nt5c2	0.04006	0.47404
Alx3	Fbxw27	-0.15843	0.47404
Alx3	Col25a1	0.92469	0.56773
Alx3	Ankrd11	0.0417	0.18489
Alx3	Tanc2	-0.17115	0.34392
Alx3	Anks1b	0.07463	0.8504
Alx3	Agl	-0.14756	0.18489
Alx3	Bcl9	0.47916	0.72477
Alx3	Usp45	-0.04734	0.52576
Alx3	Efcab6	-0.04422	0.47404
Alx3	C330007P06Rik	0.16471	0.34392
Alx3	Arhgef38	-0.06366	0.56773
Alx3	Cstdc2	-0.05425	0.84365
Alx3	Ypel2	0.06915	0.66799
Alx3	Yipf6	-0.07565	0.18489
Alx3	Rpgrip1	-0.03811	0.87951
Alx3	Hook1	-0.06879	0.74529
Alx3	Ascc3	-0.45494	0.34392
Alx3	Cutal	-0.04028	0.34392
Alx3	Cpt1c	0.03658	0.09645
Alx3	4930522O17Rik	0.11026	0.34392
Alx3	Cst11	-0.04674	0.72699
Alx3	Mroh9	0.11362	0.2676
Alx3	Nav2	0.13669	0.2676
Alx3	Ndufv3	0.05427	0.2676
Alx3	Ntf5	0.09064	0.09645
Alx3	Ccdc190	0.17447	0.18489
Alx3	Galnt15	0.60612	0.47404
Alx3	Vsig1	0.06317	0.41259
Alx3	Ttc30a1	0.09319	0.82495
Alx3	Fndc8	-0.21473	0.18489
Alx3	Gas2l1	0.21087	0.84285
Alx3	Agbl4	0.05879	0.47404
Alx3	Fbxo34	-0.07776	0.34392
Alx3	Osbpl5	0.04579	0.09645
Alx3	Pdcl2	-0.56379	0.47404
Alx3	Lysmd3	0.04726	0.75781
Alx3	Fam20c	0.12119	0.69442
Alx3	Klrb1b	0.0629	0.34392
Alx3	Nfkbiz	-0.10553	0.41259
Alx3	Kcnip2	-0.06602	0.2676
Alx3	Acox3	0.54483	0.60025
Alx3	Trim23	-0.13272	0.2676
Alx3	Ift122	0.10008	0.47404
Alx3	Tlr9	-0.10297	0.88519
Alx3	Ucn3	-0.27512	0.77185
Alx3	Chrdl1	-0.84501	0.71636
Alx3	Pde4dip	-0.15045	0.18489
Alx3	Tas1r2	-0.06096	0.47404
Alx3	Gpr137b	0.56348	0.34392
Alx3	Nat8f2	0.13264	0.6816
Alx3	Gpnmb	-0.12169	0.85745
Alx3	Pcdhgb4	-0.04554	0.18489
Alx3	Pcdhga8	-0.4864	0.52576
Alx3	Pcdhga10	-0.12642	0.09645
Alx3	Lztfl1	-0.11923	0.34392
Alx3	Rnf111	0.06849	0.52576
Alx3	Pcdhb2	0.08869	0.34392
Alx3	Pcdhb18	0.06679	0.52576
Alx3	P2rx5	0.03964	0.09645
Alx3	Trim9	0.03838	0.52576
Alx3	Trim33	-0.05038	0.34392
Alx3	Trim34a	0.09399	0.41259
Alx3	Krt23	0.05359	0.18489
Alx3	Adarb2	0.04242	0.47404
Alx3	Ddx50	-0.54314	0.09645
Alx3	Arid4b	-0.09914	0.2676
Alx3	Sfxn3	0.11956	0.2676
Alx3	C77080	0.05916	0.34392
Alx3	B3gnt9	0.03887	0.34392
Alx3	Sgsm2	-0.10482	0.64203
Alx3	Tmem132a	0.55058	0.80923
Alx3	Kmo	-0.16629	0.64996
Alx3	Stard7	-0.07308	0.88208
Alx3	Clca4a	0.03651	0.18489
Alx3	Clca4b	-0.08701	0.69293
Alx4	Gm2002	0.59975	0.41259
Alx4	Gm13040	0.1138	0.2676
Alx4	Mob3c	0.04379	0.18489
Alx4	Slc15a4	0.1289	0.09645
Alx4	Ugt2b34	0.10683	0.09645
Alx4	Snx25	0.03927	0.2676
Alx4	Slc6a15	0.10114	0.18489
Alx4	Pan2	0.05462	0.75988
Alx4	Ppp4r3b	-0.33871	0.09645
Alx4	Aldh6a1	-0.46848	0.47404
Alx4	Cdk20	0.30775	0.75762
Alx4	Slc17a3	-0.18794	0.34392
Alx4	Tigd5	-0.10159	0.2676
Alx4	Mal2	-0.38531	0.52576
Alx4	Ticam1	-0.06681	0.41259
Alx4	Cth	-0.24499	0.34392
Alx4	Galnt2	0.18546	0.41259
Alx4	Upk1a	0.70869	0.56773
Alx4	Glo1	0.77788	0.41259
Alx4	Dync2h1	-0.03994	0.2676
Alx4	Vmn1r47	0.03741	0.09645
Alx4	Chrna1	0.09894	0.09645
Alx4	Crip3	0.07057	0.2676
Alx4	Adam11	0.10405	0.09645
Alx4	Adra1d	0.08192	0.18489
Alx4	Ager	-0.15264	0.09645
Alx4	Asb7	0.05413	0.2676
Alx4	Ap3b1	-0.35108	0.09645
Alx4	Astn1	0.60375	0.09645
Alx4	Avp	-0.12442	0.41259
Alx4	Bmp1	-0.05577	0.77357
Alx4	Birc6	-0.29416	0.09645
Alx4	Calcr	0.06768	0.68673
Alx4	Patj	-0.07866	0.09645
Alx4	Ackr3	0.09557	0.34392
Alx4	Cnr2	-0.65075	0.56773
Alx4	Col9a3	-0.10675	0.2676
Alx4	Cox8b	0.15942	0.47404
Alx4	Cpt1b	-0.10165	0.2676
Alx4	Pcdha6	0.05711	0.34392
Alx4	Csf2rb	0.09159	0.09645
Alx4	Cyp2j6	0.03502	0.18489
Alx4	Cd55	-0.55345	0.84529
Alx4	Dbt	-0.24189	0.2676
Alx4	Ddx5	0.25027	0.71039
Alx4	Defa29	0.1879	0.77401
Alx4	Dusp2	0.03703	0.47404
Alx4	Edar	0.06737	0.87785
Alx4	Klk1b22	0.30016	0.52576
Alx4	Eif3a	-0.44906	0.77521
Alx4	Eif4a2	0.07536	0.09645
Alx4	Ube2j2	0.21613	0.18489
Alx4	Cacng5	0.24221	0.18489
Alx4	Colec12	-0.08039	0.2676
Alx4	Fgf11	0.0584	0.78482
Alx4	Fgf14	0.03595	0.52576
Alx4	Fhl4	-0.07002	0.2676
Alx4	Fmo3	0.05657	0.34392
Alx4	Fut9	-0.55918	0.41259
Alx4	G6pd2	-0.10238	0.09645
Alx4	Gcnt2	-0.59985	0.47404
Alx4	Opn1mw	-0.70206	0.76027
Alx4	Gem	-0.68322	0.41259
Alx4	Lilrb4a	-0.08256	0.75845
Alx4	Gpr27	0.82718	0.80943
Alx4	Grk4	-0.05688	0.18489
Alx4	Gzmg	0.12634	0.47404
Alx4	H2-Q1	0.13793	0.2676
Alx4	Hells	0.05357	0.56773
Alx4	Hsd3b2	-0.40233	0.41259
Alx4	Dnaja1	0.66261	0.60025
Alx4	Il2	-0.04156	0.18489
Alx4	Itgam	-0.06802	0.76209
Alx4	Itm2b	-0.4999	0.18489
Alx4	Kcnab2	0.1358	0.18489
Alx4	Kera	-0.10496	0.77542
Alx4	Khsrp	-0.03874	0.79593
Alx4	Fabp5	-0.06412	0.34392
Alx4	Klk1b5	-0.04045	0.18489
Alx4	Lalba	0.24131	0.62439
Alx4	Lgals9	0.07855	0.64203
Alx4	Grin3b	0.54914	0.41259
Alx4	Cyp4f13	0.09673	0.47404
Alx4	Adgrl4	0.54169	0.64203
Alx4	Glcci1	0.03935	0.67433
Alx4	Myoz3	-0.06472	0.41259
Alx4	Syt12	-0.05697	0.18489
Alx4	Vmn1r232	0.05563	0.09645
Alx4	Magea4	-0.05784	0.2676
Alx4	Matn2	0.09809	0.34392
Alx4	Mmp3	0.05706	0.56773
Alx4	Mrvi1	-0.05799	0.18489
Alx4	Mup1	-0.61376	0.56773
Alx4	Myh8	-0.15225	0.2676
Alx4	Nbl1	-0.14527	0.2676
Alx4	Ntrk2	0.45133	0.09645
Alx4	Ntrk3	0.03567	0.70721
Alx4	Nxph2	-0.72158	0.52576
Alx4	Olfr33	-0.24455	0.41259
Alx4	Oxtr	-0.08207	0.09645
Alx4	Pira4	0.17231	0.83736
Alx4	Pira6	0.09144	0.34392
Alx4	Papola	0.05299	0.34392
Alx4	Pnmt	0.09291	0.09645
Alx4	Ptafr	0.12228	0.09645
Alx4	Ptch1	-0.05643	0.09645
Alx4	Stab2	0.06666	0.8256
Alx4	Pygm	-0.06946	0.34392
Alx4	Ripor2	-0.05515	0.41259
Alx4	Rad21	-0.43652	0.64339
Alx4	Kdm4b	0.21354	0.09645
Alx4	Reps2	-0.06858	0.34392
Alx4	Recql	-0.11059	0.2676
Alx4	Bex1	-0.83357	0.73179
Alx4	Rnase1	0.46706	0.47404
Alx4	S100a4	0.58474	0.41259
Alx4	Serpinb3a	0.17617	0.34392
Alx4	Snap25	-0.04221	0.56773
Alx4	Sptb	-0.72671	0.18489
Alx4	Skor1	0.04533	0.2676
Alx4	Stxbp1	0.24925	0.66982
Alx4	Acnat2	0.04408	0.09645
Alx4	Itih5	0.09705	0.60025
Alx4	Gpr139	-0.05343	0.09645
Alx4	Unc5d	0.07835	0.18489
Alx4	Ccdc114	0.08697	0.88098
Alx4	Fam193b	0.67948	0.7905
Alx4	Fbxl21	0.05383	0.09645
Alx4	Prepl	-0.16895	0.09645
Alx4	Slc24a1	-0.06227	0.34392
Alx4	Sema6d	0.14211	0.71899
Alx4	Slc43a2	0.06437	0.09645
Alx4	Il1f10	0.0366	0.2676
Alx4	Mageb18	-0.69843	0.47404
Alx4	Kctd11	-0.05234	0.79236
Alx4	Spata20	-0.07129	0.2676
Alx4	Slc16a5	-0.04466	0.18489
Alx4	Timm44	0.89208	0.56773
Alx4	Ttn	-0.17935	0.52576
Alx4	Ung	0.14923	0.2676
Alx4	Prap1	-0.05676	0.66588
Alx4	Scgb1a1	0.2533	0.09645
Alx4	Abra	-0.19106	0.09645
Alx4	Krt79	0.04266	0.18489
Alx4	Speer2	-0.28717	0.34392
Alx4	Aars2	0.0882	0.34392
Alx4	Reep2	0.04425	0.47404
Alx4	Mppe1	0.05552	0.2676
Alx4	Cd226	-0.05383	0.09645
Alx4	Slc6a18	-0.13937	0.68787
Alx4	Habp2	-0.78388	0.60025
Alx4	Plekhs1	0.05326	0.47404
Alx4	Suco	-0.0758	0.41259
Alx4	Fmo4	0.06975	0.09645
Alx4	Camsap1	0.17648	0.71303
Alx4	Ppig	-0.2147	0.2676
Alx4	Hnrnpa3	-0.10185	0.64846
Alx4	Ttc39a	0.05105	0.2676
Alx4	Guf1	-0.16105	0.09645
Alx4	Klhl42	-0.76048	0.2676
Alx4	Cnot3	-0.04641	0.09645
Alx4	Galnt18	0.0421	0.09645
Alx4	Sez6l2	-0.05324	0.2676
Alx4	Ces1f	-0.0678	0.52576
Alx4	Gm4894	0.04515	0.18489
Alx4	Ofd1	-0.17204	0.75526
Alx4	4932414J04Rik	-0.04715	0.2676
Alx4	Slfn10-ps	-0.03767	0.2676
Alx4	Bace1	-0.23946	0.34392
Alx4	Cdc6	-0.11839	0.60025
Alx4	Adam6b	0.1834	0.67528
Alx4	Grem2	0.07816	0.18489
Alx4	Tmem74	0.28298	0.09645
Alx4	Tiam2	0.32684	0.82406
Alx4	Morc2b	-0.04525	0.2676
Alx4	Sgcd	-0.80733	0.2676
Alx4	Tll2	-0.0581	0.18489
Alx4	AA619741	0.03708	0.09645
Alx4	Xirp2	-0.22611	0.34392
Alx4	Fermt1	-0.14178	0.2676
Alx4	Stard13	-0.10685	0.34392
Alx4	Ppm1k	-0.64619	0.18489
Alx4	Gprin3	-0.28739	0.47404
Alx4	BC048671	-0.0576	0.34392
Alx4	Clec1a	0.12893	0.60025
Alx4	Scaper	-0.11907	0.09645
Alx4	Gm614	-0.06326	0.72683
Alx4	Fcgr4	0.61045	0.60025
Alx4	Ackr4	0.34394	0.41259
Alx4	Gin1	-0.1331	0.52576
Alx4	Ropn1l	0.1034	0.09645
Alx4	Olfr132	-0.07954	0.2676
Alx4	Olfr467	0.12099	0.56773
Alx4	Olfr1042	0.29447	0.72134
Alx4	Olfr412	-0.0396	0.34392
Alx4	Olfr169	0.06466	0.2676
Alx4	Olfr180	0.06197	0.09645
Alx4	Olfr1178	-0.1007	0.09645
Alx4	Olfr506	0.05515	0.09645
Alx4	Olfr813	0.13993	0.09645
Alx4	Olfr1338	0.07405	0.2676
Alx4	Olfr954	0.2407	0.34392
Alx4	Olfr692	0.08803	0.2676
Alx4	Olfr1305	0.05005	0.18489
Alx4	Olfr888	-0.3201	0.34392
Alx4	Olfr993	0.04635	0.41259
Alx4	Olfr996	-0.04404	0.60025
Alx4	Olfr694	0.69753	0.41259
Alx4	Olfr1196	-0.06339	0.34392
Alx4	Olfr90	0.06941	0.41259
Alx4	Olfr961	-0.68273	0.47404
Alx4	Olfr1012	-0.06183	0.09645
Alx4	Olfr703	0.07248	0.47404
Alx4	Olfr700	-0.0567	0.34392
Alx4	Olfr297	-0.25783	0.2676
Alx4	Olfr235	0.29155	0.18489
Alx4	Olfr1451	0.08023	0.66632
Alx4	Olfr432	0.05637	0.77293
Alx4	Olfr611	0.31283	0.41259
Alx4	Olfr1110	0.18128	0.47404
Alx4	Olfr812	0.03827	0.2676
Alx4	Olfr1426	-0.07961	0.2676
Alx4	Olfr103	-0.28539	0.34392
Alx4	Olfr275	0.0546	0.18489
Alx4	Olfr218	0.08684	0.2676
Alx4	Olfr342	0.04571	0.34392
Alx4	Olfr392	0.17883	0.66648
Alx4	Olfr1390	0.12644	0.2676
Alx4	Olfr656	0.38934	0.2676
Alx4	Srgap3	-0.34939	0.18489
Alx4	Psma6	0.03785	0.41259
Alx4	Ahsa2	0.06325	0.66477
Alx4	Atp13a5	0.17584	0.67175
Alx4	Grm4	0.18095	0.71815
Alx4	Ern2	0.19936	0.09645
Alx4	Pla2g2e	-0.11784	0.09645
Alx4	Adamtsl3	-0.07429	0.09645
Alx4	Gcdh	-0.10135	0.34392
Alx4	Adamts16	0.16021	0.18489
Alx4	Acsm5	-0.0514	0.70693
Alx4	Abcf2	-0.5172	0.66566
Alx4	Amot	0.07761	0.09645
Alx4	Kdm3b	-0.04106	0.68509
Alx4	Adamts13	0.06944	0.34392
Alx4	Slco1a1	-0.18443	0.69058
Alx4	Rnf17	0.2788	0.47404
Alx4	Glrx3	-0.4739	0.73459
Alx4	Syne2	-0.04177	0.09645
Alx4	Dock6	0.25067	0.52576
Alx4	Maats1	0.21319	0.18489
Alx4	C920006O11Rik	0.30064	0.18489
Alx4	Vps13c	0.09681	0.09645
Alx4	Dennd5b	0.2818	0.2676
Alx4	Mdga2	-0.0708	0.73348
Alx4	Pitpnm3	-0.05072	0.09645
Alx4	Apol10b	0.12569	0.68373
Alx4	Skint2	0.28722	0.09645
Alx4	Cxcl3	0.04076	0.64406
Alx4	Fndc11	0.10477	0.18489
Alx4	Nell1	-0.26418	0.34392
Alx4	Pheta2	-0.4864	0.18489
Alx4	Tas2r136	0.10143	0.09645
Alx4	Clec18a	-0.14829	0.34392
Alx4	Unc93a	0.10063	0.2676
Alx4	Cdkl4	-0.04638	0.41259
Alx4	S100a7a	0.08603	0.41259
Alx4	Fbrsl1	0.69325	0.6793
Alx4	Gipr	0.27849	0.62439
Alx4	Adam26b	-0.09764	0.09645
Alx4	Fbxw24	-0.0376	0.18489
Alx4	Serpinb3d	-0.37058	0.09645
Alx4	Ugt1a10	-0.23683	0.52576
Alx4	Tmsb15l	-0.09454	0.68644
Alx4	Agr3	-0.04546	0.68322
Alx4	Olfr924	0.06108	0.2676
Alx4	Spink7	0.11962	0.62439
Alx4	Wfdc6b	-0.04089	0.47404
Alx4	Nlrp4e	0.03504	0.34392
Alx4	Ttpa	-0.06156	0.09645
Alx4	Rgs3	-0.03984	0.67135
Alx4	Coa3	0.11792	0.34392
Alx4	Cdc23	-0.27738	0.91501
Alx4	Gria3	-0.10698	0.47404
Alx4	Rasa4	0.04131	0.68005
Alx4	Septin1	0.07199	0.34392
Alx4	Gm5936	-0.82329	0.41259
Alx4	Cacna1f	-0.08925	0.2676
Alx4	Parp14	0.1629	0.52576
Alx4	Methig1	-0.06375	0.41259
Alx4	Olfr70	0.6524	0.60025
Alx4	Lgals12	0.04923	0.2676
Alx4	Dipk1b	0.14582	0.09645
Alx4	Timm22	0.06485	0.41259
Alx4	Gosr2	-0.18877	0.68064
Alx4	Aldh1a3	0.64773	0.41259
Alx4	Htr3b	-0.09385	0.52576
Alx4	Olfr653	-0.09413	0.18489
Alx4	Tas2r108	-0.24874	0.09645
Alx4	Wdr4	0.0753	0.91145
Alx4	Spata5	0.12315	0.34392
Alx4	Il17re	-0.1709	0.70657
Alx4	Sorcs1	0.42907	0.41259
Alx4	Klrc3	-0.05214	0.09645
Alx4	Myg1	0.09763	0.34392
Alx4	Kcnq4	-0.08563	0.09645
Alx4	Ttc30a2	0.62954	0.34392
Alx4	Klk13	0.04896	0.34392
Alx4	Dmrtc1b	0.12959	0.64203
Alx4	Dusp10	-0.23472	0.18489
Alx4	Gmfb	-0.68056	0.41259
Alx4	Gmfg	-0.0492	0.72879
Alx4	Gm20767	-0.07335	0.41259
Alx4	Svs3a	0.33101	0.2676
Alx4	Fgf23	0.14117	0.34392
Alx4	Scube1	0.36236	0.2676
Alx4	Map3k20	-0.15338	0.2676
Alx4	Prxl2c	0.17255	0.34392
Alx4	Pla2g12a	0.38054	0.34392
Alx4	Nova1	0.35845	0.2676
Alx4	1700029H14Rik	-0.08014	0.09645
Alx4	Farsa	0.7682	0.41259
Alx4	Gapvd1	0.1392	0.52576
Alx4	Spag16	0.035	0.09645
Alx4	Pacc1	0.53536	0.34392
Alx4	Luc7l	0.61964	0.09645
Alx4	Ttc23	-0.04146	0.2676
Alx4	Ceacam14	0.77389	0.47404
Alx4	Peli1	-0.35257	0.18489
Alx4	Cog6	0.10041	0.09645
Alx4	Larp6	-0.54352	0.2676
Alx4	Tmem35a	0.16531	0.41259
Alx4	Zfp788	-0.63017	0.64203
Alx4	Ube2r2	0.14062	0.09645
Alx4	Pcnx4	0.0374	0.18489
Alx4	Ube2f	-0.5653	0.41259
Alx4	Cavin4	0.0608	0.2676
Alx4	Babam1	0.07764	0.09645
Alx4	Toe1	0.04843	0.47404
Alx4	4930430F08Rik	0.04358	0.41259
Alx4	Lrriq4	-0.14855	0.09645
Alx4	Rraga	-0.24507	0.875
Alx4	Krtap6-5	-0.05628	0.68726
Alx4	Pcyt2	0.54234	0.41259
Alx4	Rbfa	0.54596	0.2676
Alx4	Atp6v1c2	0.65987	0.2676
Alx4	Tmem273	0.06492	0.09645
Alx4	Psmd11	-0.48369	0.18489
Alx4	Cdk12	-0.15883	0.2676
Alx4	Dym	0.60794	0.66857
Alx4	Dnase1l1	-0.04744	0.7285
Alx4	Ripor3	-0.09597	0.69717
Alx4	Lnpk	-0.05926	0.41259
Alx4	Iqcg	0.09497	0.34392
Alx4	1500009L16Rik	-0.974	0.77087
Alx4	Rab43	0.44487	0.62439
Alx4	Cep85	0.77996	0.71184
Alx4	Igsf23	-0.10151	0.34392
Alx4	Cd3eap	0.24665	0.73254
Alx4	Speer5-ps1	-0.69818	0.62439
Alx4	Inf2	-0.08226	0.52576
Alx4	Sik3	-0.03982	0.81234
Alx4	Gulp1	-0.12344	0.75454
Alx4	Spata16	-0.03713	0.41259
Alx4	Fam71d	-0.52968	0.47404
Alx4	4931419H13Rik	0.23649	0.41259
Alx4	Stk11ip	0.2186	0.79305
Alx4	R3hdm2	-0.28887	0.34392
Alx4	Pigx	0.06437	0.41259
Alx4	1700021F07Rik	-0.17915	0.2676
Alx4	Anks3	0.57011	0.34392
Alx4	Angptl1	0.24014	0.52576
Alx4	Arhgef10l	-0.08388	0.41259
Alx4	Mrgbp	0.17361	0.52576
Alx4	Aldh3b3	-0.21854	0.09645
Alx4	Hapln2	0.20176	0.71735
Alx4	Slc25a27	0.09563	0.09645
Alx4	Sec14l1	-0.03932	0.82867
Alx4	Dtx2	0.09954	0.09645
Alx4	1700016K19Rik	0.09912	0.18489
Alx4	Slco6c1	0.09484	0.09645
Alx4	Cfap53	0.13275	0.18489
Alx4	Morn3	0.05037	0.73288
Alx4	Sf3a3	0.27864	0.47404
Alx4	Mettl5	-0.17397	0.81669
Alx4	1700013H16Rik	0.12499	0.79933
Alx4	Eppin	0.18613	0.41259
Alx4	Fggy	0.33855	0.84708
Alx4	Med25	0.16077	0.69311
Alx4	Phf14	-0.15932	0.18489
Alx4	9130401M01Rik	-0.07897	0.52576
Alx4	Vmp1	-0.04905	0.67484
Alx4	Samd7	-0.06119	0.34392
Alx4	Ip6k2	-0.20131	0.09645
Alx4	2010001A14Rik	0.18413	0.7084
Alx4	Lrrc27	-0.21415	0.79203
Alx4	Mospd2	0.04415	0.2676
Alx4	Psapl1	-0.10096	0.09645
Alx4	Smim41	0.0689	0.18489
Alx4	Arhgap10	-0.14703	0.09645
Alx4	Sfi1	0.5849	0.18489
Alx4	9130019O22Rik	0.06094	0.09645
Alx4	Lias	0.14996	0.47404
Alx4	Slc16a3	-0.03682	0.34392
Alx4	Sytl2	-0.09116	0.34392
Alx4	Pde4dip	-0.07501	0.09645
Alx4	Smarcd1	0.46588	0.52576
Alx4	Snurf	-0.04327	0.34392
Alx4	Pcdhgb8	0.13142	0.18489
Alx4	Wnt16	0.08327	0.18489
Alx4	Pcdhb5	-0.55578	0.9012
Alx4	Tm2d1	-0.09637	0.34392
Alx4	Csmd1	-0.05531	0.68571
Alx4	Mepe	-0.11397	0.2676
Alx4	Prcc	0.06073	0.47404
Alx4	Cul4a	0.26803	0.18489
Nr2f2	Mndal	-0.09348	0.47404
Nr2f2	Gm20867	0.1766	0.41259
Nr2f2	Mob3c	0.1389	0.83607
Nr2f2	Trrap	-0.16126	0.09645
Nr2f2	Hscb	0.21492	0.09645
Nr2f2	Bmt2	0.10782	0.52576
Nr2f2	Parp11	-0.11375	0.2676
Nr2f2	Zfp956	-0.17368	0.8118
Nr2f2	Eogt	0.24873	0.34392
Nr2f2	Igflr1	0.0885	0.41259
Nr2f2	Gadd45gip1	-0.07392	0.7449
Nr2f2	Phkb	0.9452	0.34392
Nr2f2	Clk3	0.89374	0.18489
Nr2f2	Alg9	-0.20569	0.09645
Nr2f2	Calhm5	-0.15914	0.47404
Nr2f2	Dnm3	-0.06661	0.41259
Nr2f2	Rtn1	0.62697	0.75854
Nr2f2	Adcy4	-0.06074	0.84798
Nr2f2	Zfp120	-0.28794	0.18489
Nr2f2	Slc16a6	0.09201	0.34392
Nr2f2	Tecpr2	-0.99179	0.2676
Nr2f2	Spata7	0.9998	0.98568
Nr2f2	Rdh14	-0.99965	0.97622
Nr2f2	Golm1	1	0.99911
Nr2f2	Mal2	-0.21513	0.47404
Nr2f2	Nckap1l	0.29408	0.2676
Nr2f2	Txndc11	-0.96282	0.41259
Nr2f2	Gpsm3	-0.08379	0.2676
Nr2f2	Pkdcc	-0.99853	0.34392
Nr2f2	Scaf8	0.37051	0.60025
Nr2f2	Unc5b	-1	0.99956
Nr2f2	Arl2bp	0.86839	0.56773
Nr2f2	Wwp1	-0.12529	0.34392
Nr2f2	Mylk	1	0.99902
Nr2f2	Pi4kb	0.71703	0.88003
Nr2f2	Krt9	-0.11284	0.2676
Nr2f2	Aldh1l1	-0.04636	0.47404
Nr2f2	Thoc5	0.9999	0.78177
Nr2f2	Lin7a	0.09998	0.09645
Nr2f2	Olr1	-0.0764	0.47404
Nr2f2	Rnf216	-0.99655	0.52576
Nr2f2	Slco4a1	-0.99999	0.99654
Nr2f2	Atic	-0.99913	0.93458
Nr2f2	Card11	-0.1919	0.09645
Nr2f2	Lyrm2	0.99846	0.09645
Nr2f2	Smim13	-1	0.67564
Nr2f2	Tpr	-0.24693	0.56773
Nr2f2	Inka2	0.03661	0.74827
Nr2f2	Exosc4	0.0353	0.09645
Nr2f2	Rars2	0.99999	0.76466
Nr2f2	Sobp	0.99094	0.2676
Nr2f2	Rarres1	0.05746	0.34392
Nr2f2	C1qtnf7	-0.26055	0.18489
Nr2f2	Pkn2	-0.96381	0.34392
Nr2f2	Ank2	-0.85926	0.2676
Nr2f2	Itga1	-0.99193	0.34392
Nr2f2	F11	0.04709	0.09645
Nr2f2	Art3	0.16485	0.34392
Nr2f2	Cox6b1	0.9999	0.71075
Nr2f2	Grk2	-1	0.99956
Nr2f2	Adgrv1	0.27189	0.18489
Nr2f2	Pde6c	0.05972	0.18489
Nr2f2	Hlcs	0.43962	0.34392
Nr2f2	Pzp	-0.14176	0.18489
Nr2f2	Aatk	0.32757	0.77721
Nr2f2	Scgb1b27	-0.03879	0.2676
Nr2f2	V1ra8	-0.04855	0.6491
Nr2f2	Vmn1r44	0.07344	0.09645
Nr2f2	Vmn1r40	0.08023	0.2676
Nr2f2	Ache	0.03897	0.47404
Nr2f2	Acox1	0.03729	0.77387
Nr2f2	Slc28a3	0.05188	0.09645
Nr2f2	Acrv1	0.03829	0.83194
Nr2f2	Brdt	0.11791	0.47404
Nr2f2	Plpbp	-0.94446	0.92637
Nr2f2	Adcy9	-0.10455	0.18489
Nr2f2	Add1	0.94954	0.56773
Nr2f2	Afp	0.08262	0.2676
Nr2f2	Gla	0.18214	0.47404
Nr2f2	Ahsg	0.08403	0.18489
Nr2f2	Akap1	-0.93614	0.18489
Nr2f2	Alox8	0.05881	0.47404
Nr2f2	Tirap	0.99924	0.2676
Nr2f2	Ivns1abp	0.99874	0.99747
Nr2f2	Ang2	-0.06549	0.71086
Nr2f2	Anxa11	-0.99999	0.99874
Nr2f2	Ap1m2	-1	0.99976
Nr2f2	Gjc2	-0.04523	0.34392
Nr2f2	B2m	1	0.41259
Nr2f2	Baat	0.1666	0.2676
Nr2f2	Bcl7b	-0.05448	0.56773
Nr2f2	Bdkrb2	0.51535	0.90201
Nr2f2	Bdnf	-0.98762	0.18489
Nr2f2	Bmp1	0.71712	0.34392
Nr2f2	Bmpr1b	-0.23314	0.09645
Nr2f2	C6	-0.07129	0.68186
Nr2f2	Cacna1b	-0.0871	0.18489
Nr2f2	Cacnb2	-0.23677	0.60025
Nr2f2	Cacnb4	-0.07204	0.41259
Nr2f2	Aspm	0.73259	0.2676
Nr2f2	Calr	-0.981	0.98133
Nr2f2	Capg	-1	0.41259
Nr2f2	Capn7	0.99992	0.99121
Nr2f2	Cd19	-0.13254	0.47404
Nr2f2	Cd3g	-0.05599	0.47404
Nr2f2	Cd247	0.36191	0.09645
Nr2f2	Cd44	0.20939	0.64708
Nr2f2	Cdr2	-0.99632	0.99155
Nr2f2	Ift81	1	0.99948
Nr2f2	Chat	0.13238	0.47404
Nr2f2	Chka	-0.98534	0.18489
Nr2f2	Ccr1	0.10225	0.68386
Nr2f2	Cnga3	-0.06857	0.68019
Nr2f2	Col18a1	-0.46529	0.76137
Nr2f2	Col6a3	0.03857	0.41259
Nr2f2	Cp	0.81462	0.71887
Nr2f2	Cpox	-0.99608	0.79289
Nr2f2	Cpt1a	-0.13109	0.09645
Nr2f2	Crkl	-0.99017	0.47404
Nr2f2	Pcdha7	0.92779	0.69383
Nr2f2	Cryba1	0.99679	0.90763
Nr2f2	Csf2rb2	-0.07223	0.90351
Nr2f2	Smc3	0.70332	0.18489
Nr2f2	Cyp2f2	0.17796	0.2676
Nr2f2	Cyp3a13	-0.12285	0.34392
Nr2f2	Ddn	0.99282	0.98016
Nr2f2	Diaph1	-1	0.99968
Nr2f2	Dio1	0.04397	0.2676
Nr2f2	Dld	0.62684	0.41259
Nr2f2	Tmc1	0.05101	0.2676
Nr2f2	Dvl3	-0.04061	0.75091
Nr2f2	Efnb1	1	0.98725
Nr2f2	Eif4a2	-0.30286	0.09645
Nr2f2	Enam	-0.11675	0.74431
Nr2f2	Enpep	0.07704	0.09645
Nr2f2	Epha6	-0.03928	0.41259
Nr2f2	Epn2	-0.99999	0.18489
Nr2f2	Epx	-0.05424	0.47404
Nr2f2	Erbb3	-0.97121	0.81362
Nr2f2	Erbb4	0.04309	0.18489
Nr2f2	Ercc2	-0.99997	0.34392
Nr2f2	Khdrbs3	0.94199	0.9744
Nr2f2	Wfdc18	-0.04124	0.2676
Nr2f2	Eri3	0.99996	0.80595
Nr2f2	Igsf8	-0.83662	0.34392
Nr2f2	Ankrd6	-0.13012	0.09645
Nr2f2	F2rl2	0.03962	0.41259
Nr2f2	Fabp2	0.05705	0.41259
Nr2f2	P2ry14	0.07959	0.86499
Nr2f2	Faf1	-0.97184	0.47404
Nr2f2	Ms4a2	-0.57148	0.09645
Nr2f2	Fdx1	-0.06799	0.41259
Nr2f2	Fhl1	1	0.99278
Nr2f2	Flt1	-0.93958	0.99071
Nr2f2	Fpr2	0.05543	0.88915
Nr2f2	Ncs1	-0.79534	0.62439
Nr2f2	Ftl1	-0.33081	0.2676
Nr2f2	Fut2	0.04429	0.84456
Nr2f2	Gabrg2	0.451	0.41259
Nr2f2	Gabrr1	0.03987	0.18489
Nr2f2	B4galnt2	0.08735	0.41259
Nr2f2	Arhgdig	-0.99999	0.99622
Nr2f2	Gdnf	-0.21841	0.47404
Nr2f2	Ghrhr	-0.09283	0.18489
Nr2f2	Gls	0.28186	0.84546
Nr2f2	Glud1	-1	0.99439
Nr2f2	Gnb4	0.99999	0.99714
Nr2f2	Gng7	-0.04176	0.34392
Nr2f2	Gpld1	0.11391	0.2676
Nr2f2	Grik2	-0.10698	0.60025
Nr2f2	Grn	-0.99987	0.99913
Nr2f2	Magi1	-0.99987	0.89987
Nr2f2	H2-M10.1	0.40787	0.09645
Nr2f2	H2-T10	-0.12464	0.18489
Nr2f2	H2-T24	-0.08667	0.56773
Nr2f2	H3c14	0.68854	0.60025
Nr2f2	Hao1	-0.07842	0.41259
Nr2f2	Hba-a1	0.55815	0.18489
Nr2f2	Hbb-bh1	0.92535	0.34392
Nr2f2	Heph	1	0.74799
Nr2f2	Hmgb1	0.08339	0.34392
Nr2f2	Hp	-0.3671	0.47404
Nr2f2	Hsp90ab1	-0.96927	0.99124
Nr2f2	Htr1f	-0.11695	0.64406
Nr2f2	Htr2a	-0.22194	0.60025
Nr2f2	Htr4	0.61556	0.73378
Nr2f2	Ibsp	0.05126	0.69694
Nr2f2	Ids	0.95584	0.60025
Nr2f2	Ifi47	0.05178	0.77355
Nr2f2	Ifna4	-0.13842	0.41259
Nr2f2	Il11	0.09564	0.47404
Nr2f2	Il16	-0.47226	0.69148
Nr2f2	Il1r1	0.37035	0.09645
Nr2f2	Il6ra	-0.3134	0.18489
Nr2f2	Il6st	0.23537	0.2676
Nr2f2	Il9	0.04463	0.52576
Nr2f2	Itgae	0.18122	0.69097
Nr2f2	Kcna4	0.45302	0.56773
Nr2f2	Kcne1	0.75963	0.81514
Nr2f2	Kcnk7	-0.05333	0.41259
Nr2f2	Kcnq2	-0.90317	0.18489
Nr2f2	Kin	0.99889	0.98611
Nr2f2	Klk1b27	-0.17	0.79024
Nr2f2	Klra12	-0.07842	0.73424
Nr2f2	Klra4	0.04517	0.34392
Nr2f2	Ksr1	-0.60715	0.47404
Nr2f2	L1cam	-0.08216	0.72331
Nr2f2	Lif	-0.74306	0.18489
Nr2f2	Lig1	-0.93838	0.47404
Nr2f2	Lrrfip1	-0.68009	0.34392
Nr2f2	Lss	-0.99995	0.99151
Nr2f2	Ltf	0.05615	0.47404
Nr2f2	Slc2a10	0.18658	0.52576
Nr2f2	Recql5	-0.97207	0.77883
Nr2f2	Krtap19-2	0.12855	0.41259
Nr2f2	Xpnpep1	0.581	0.41259
Nr2f2	Glcci1	0.06343	0.62439
Nr2f2	Cd209c	0.07841	0.84653
Nr2f2	Rtkn2	-0.64828	0.47404
Nr2f2	Erdr1	0.08901	0.09645
Nr2f2	Fut10	0.99999	0.99809
Nr2f2	Amacr	-0.05421	0.90084
Nr2f2	Vmn1r30	0.05034	0.56773
Nr2f2	Vmn1r18	-0.11171	0.52576
Nr2f2	Vmn1r70	0.36817	0.2676
Nr2f2	Vmn1r197	0.55369	0.34392
Nr2f2	Vmn1r216	-0.11157	0.2676
Nr2f2	Nme7	-0.99995	0.84491
Nr2f2	Smcp	0.30558	0.18489
Nr2f2	Mdm2	-0.89811	0.34392
Nr2f2	Mki67	0.43629	0.68459
Nr2f2	Trpm1	0.39962	0.76223
Nr2f2	Mmp16	0.89198	0.34392
Nr2f2	Psmd7	0.94304	0.09645
Nr2f2	Mpo	0.06362	0.41259
Nr2f2	Mrvi1	0.04378	0.18489
Nr2f2	Msh5	-0.26272	0.52576
Nr2f2	Mtcp1	-0.63565	0.74426
Nr2f2	Tesmin	-0.86896	0.18489
Nr2f2	Prol1	0.07845	0.34392
Nr2f2	Nab1	-0.99765	0.60025
Nr2f2	Nbl1	-0.23664	0.34392
Nr2f2	Ncf4	0.18614	0.18489
Nr2f2	Ndp	-0.09533	0.74335
Nr2f2	Neb	0.11864	0.34392
Nr2f2	Ngf	-0.69726	0.52576
Nr2f2	Nktr	-0.6692	0.72754
Nr2f2	Nnmt	-0.04457	0.79517
Nr2f2	Slc11a1	-0.98514	0.72487
Nr2f2	Olfr58	-0.33127	0.2676
Nr2f2	Olfr59	-0.06343	0.56773
Nr2f2	Olfr67	0.04551	0.41259
Nr2f2	Olfr68	0.05398	0.80153
Nr2f2	Slc22a18	0.17268	0.56773
Nr2f2	Mybbp1a	-0.99972	0.7855
Nr2f2	P2rx4	-0.49632	0.2676
Nr2f2	Pappa	0.99994	0.99304
Nr2f2	Igbp1	0.99981	0.18489
Nr2f2	Pcm1	0.07474	0.47404
Nr2f2	Pcp4	-0.04729	0.60025
Nr2f2	Pcsk2	0.84149	0.47404
Nr2f2	Pcsk7	0.13943	0.47404
Nr2f2	Pde1a	-0.26478	0.09645
Nr2f2	Pde1c	0.29196	0.81377
Nr2f2	Pde6d	0.9942	0.2676
Nr2f2	Pde7a	-0.2667	0.09645
Nr2f2	Pde6g	0.07085	0.09645
Nr2f2	Padi4	-0.04338	0.52576
Nr2f2	Pdk2	-0.63369	0.68769
Nr2f2	Pfkl	-0.99968	0.64339
Nr2f2	Pik3ca	-0.14284	0.56773
Nr2f2	Pira6	-0.06006	0.69148
Nr2f2	Pkib	-0.2012	0.81085
Nr2f2	Lypla1	0.19156	0.18489
Nr2f2	Bpifa1	0.08339	0.2676
Nr2f2	Endou	-0.7685	0.64203
Nr2f2	Ppp3ca	-0.18453	0.09645
Nr2f2	Nup88	-0.49167	0.82845
Nr2f2	Prx	0.08286	0.41259
Nr2f2	Psmb6	0.76952	0.94515
Nr2f2	Psmc2	0.58234	0.68305
Nr2f2	Ptafr	-0.07246	0.34392
Nr2f2	Edem1	-0.99826	0.52576
Nr2f2	Ptgfr	0.03547	0.09645
Nr2f2	Prom2	-0.99997	0.2676
Nr2f2	Ptgs1	0.05784	0.2676
Nr2f2	Ptprf	-0.99996	0.18489
Nr2f2	Ptprt	-0.10949	0.18489
Nr2f2	Pvalb	0.0364	0.2676
Nr2f2	Pirt	0.1927	0.2676
Nr2f2	Slu7	1	0.99435
Nr2f2	Rab1a	-0.99653	0.8173
Nr2f2	Ripor2	-0.03937	0.62439
Nr2f2	Rad17	-0.114	0.09645
Nr2f2	Kdm4b	-0.9994	0.47404
Nr2f2	Ran	0.98527	0.47404
Nr2f2	Rasgrp1	-0.57696	0.64203
Nr2f2	Moxd2	-0.05262	0.09645
Nr2f2	Olfr707	-0.0529	0.2676
Nr2f2	Utp14b	-0.55531	0.47404
Nr2f2	Zfp982	0.03636	0.41259
Nr2f2	Ret	0.29132	0.18489
Nr2f2	Ryr2	0.14302	0.18489
Nr2f2	Msr1	-0.15642	0.41259
Nr2f2	Sel1l	-0.99725	0.99285
Nr2f2	Sema3f	0.14196	0.18489
Nr2f2	Sema6a	-1	0.64895
Nr2f2	Frzb	0.99999	0.99767
Nr2f2	Stil	-0.09059	0.09645
Nr2f2	Slc12a1	-0.32833	0.7785
Nr2f2	Slc1a3	-1	0.99566
Nr2f2	Slc23a1	-0.07507	0.18489
Nr2f2	Slc5a1	-0.04597	0.47404
Nr2f2	Sumo3	-0.32253	0.2676
Nr2f2	Sphk1	-0.07017	0.18489
Nr2f2	Serpina1a	0.26462	0.2676
Nr2f2	Ccdc154	0.13914	0.71392
Nr2f2	Spint1	-0.99989	0.99212
Nr2f2	Sptbn1	-0.05369	0.85052
Nr2f2	Esrp1	-0.99998	0.99892
Nr2f2	Srprb	0.14805	0.6894
Nr2f2	Stk11	-0.99965	0.75248
Nr2f2	Sned1	0.4629	0.56773
Nr2f2	Cenpx	0.99548	0.34392
Nr2f2	Cpeb3	-1	0.64203
Nr2f2	Ulk4	0.23028	0.7165
Nr2f2	Acnat2	-0.14201	0.09645
Nr2f2	Enox2	0.99998	0.77843
Nr2f2	Surf1	0.6411	0.09645
Nr2f2	Gps1	0.0914	0.52576
Nr2f2	Suv39h1	1	0.99865
Nr2f2	Tmem164	0.89016	0.18489
Nr2f2	Vamp7	0.99988	0.47404
Nr2f2	Sycp3	-0.08454	0.56773
Nr2f2	Nlrp4b	0.09381	0.75154
Nr2f2	Slc30a6	0.14407	0.09645
Nr2f2	Mcmbp	-0.91059	0.2676
Nr2f2	4931408C20Rik	-0.04911	0.70728
Nr2f2	4932415M13Rik	-0.08084	0.82218
Nr2f2	Pcdh9	-0.23787	0.56773
Nr2f2	Asap2	-0.56873	0.77783
Nr2f2	Trim52	0.04418	0.18489
Nr2f2	A730008H23Rik	0.45085	0.09645
Nr2f2	Prpsap2	-0.03701	0.47404
Nr2f2	Best2	0.06319	0.52576
Nr2f2	Il20rb	0.98493	0.93491
Nr2f2	Rassf4	0.15953	0.47404
Nr2f2	Prepl	0.53517	0.81015
Nr2f2	Nutm1	-0.21172	0.09645
Nr2f2	Tbxas1	-0.31087	0.18489
Nr2f2	Trim38	0.09426	0.34392
Nr2f2	Nudt15	0.06492	0.18489
Nr2f2	Tmem51	-0.99594	0.98927
Nr2f2	Cdk5rap2	-0.29453	0.81732
Nr2f2	Prmt7	-0.08216	0.82066
Nr2f2	Slc10a3	0.99994	0.91644
Nr2f2	Neurl3	0.07956	0.86805
Nr2f2	Csnk1g1	-0.83903	0.34392
Nr2f2	Sema6d	0.99982	0.09645
Nr2f2	Vezt	0.99992	0.68426
Nr2f2	Maneal	0.39307	0.47404
Nr2f2	Slc43a2	-0.64394	0.18489
Nr2f2	Psd4	-0.04437	0.34392
Nr2f2	Taar8a	0.06093	0.56773
Nr2f2	Trappc10	-0.99432	0.2676
Nr2f2	Wdpcp	0.99914	0.97898
Nr2f2	Prss38	-0.14507	0.34392
Nr2f2	Camta2	-0.99906	0.98989
Nr2f2	Utp6	-0.19956	0.34392
Nr2f2	Tmem106a	0.07115	0.2676
Nr2f2	Hid1	0.94711	0.34392
Nr2f2	Srp68	-0.05599	0.84353
Nr2f2	Tnrc6c	-0.31181	0.72113
Nr2f2	Tep1	-0.17804	0.41259
Nr2f2	Dgkb	-0.76397	0.52576
Nr2f2	Prss40	-0.38721	0.09645
Nr2f2	Mbip	0.30498	0.09645
Nr2f2	Morf4l1	0.90182	0.99405
Nr2f2	Tmem63c	0.04276	0.2676
Nr2f2	Rd3l	0.06074	0.34392
Nr2f2	Tgfa	0.06404	0.79697
Nr2f2	Tgfb3	0.06555	0.18489
Nr2f2	Rfesd	0.99979	0.52576
Nr2f2	Phf11d	0.87621	0.47404
Nr2f2	Tnfrsf17	-0.36529	0.34392
Nr2f2	Cd27	0.05005	0.2676
Nr2f2	Tnfrsf8	0.03519	0.41259
Nr2f2	Tnp2	0.06113	0.47404
Nr2f2	Tns1	-0.30191	0.64203
Nr2f2	Trhr	-0.06889	0.18489
Nr2f2	Tuba3a	0.99425	0.34392
Nr2f2	Tubb5	-0.06745	0.09645
Nr2f2	Tyrp1	0.14984	0.18489
Nr2f2	Uba1	-0.10712	0.09645
Nr2f2	Ucn	0.05283	0.09645
Nr2f2	Ucp3	0.04548	0.47404
Nr2f2	Ush2a	-1	0.97408
Nr2f2	Slc45a2	0.17842	0.34392
Nr2f2	Cdh23	0.23699	0.7515
Nr2f2	Vamp1	0.4855	0.18489
Nr2f2	Vav2	-0.99078	0.18489
Nr2f2	Timm8a2	0.08676	0.2676
Nr2f2	Brd1	-0.9727	0.18489
Nr2f2	Mroh2b	-0.0971	0.74906
Nr2f2	Soat2	0.38465	0.71938
Nr2f2	Ccn4	-0.11067	0.70657
Nr2f2	Wnt1	0.99935	0.99946
Nr2f2	Rab40c	-0.99919	0.99913
Nr2f2	Ilrun	-0.99995	0.9967
Nr2f2	H2-M1	-0.04186	0.34392
Nr2f2	Clic5	0.33601	0.52576
Nr2f2	Lrrc73	0.74725	0.68152
Nr2f2	Reep2	-0.09587	0.74371
Nr2f2	Cplx4	-0.04241	0.18489
Nr2f2	Lrfn4	-0.17399	0.41259
Nr2f2	Taf6l	-0.07067	0.41259
Nr2f2	Xpa	0.99999	0.62439
Nr2f2	Oosp3	0.05597	0.73409
Nr2f2	Zap70	-0.30579	0.34392
Nr2f2	Smg7	-0.74863	0.18489
Nr2f2	Prrc2c	-0.87704	0.18489
Nr2f2	Ndufs2	0.87329	0.09645
Nr2f2	Cdc42bpa	-0.33734	0.74677
Nr2f2	Vash2	0.31197	0.34392
Nr2f2	Cdh19	-0.35142	0.76435
Nr2f2	Kcnt1	0.27266	0.82967
Nr2f2	Trub2	0.99683	0.95407
Nr2f2	Gca	-1	0.99807
Nr2f2	P2rx3	0.80538	0.34392
Nr2f2	Bpifb6	-0.14942	0.67994
Nr2f2	Bpifb5	0.05244	0.56773
Nr2f2	Smg5	0.86259	0.85686
Nr2f2	Tdpoz8	0.05572	0.18489
Nr2f2	Coq3	-0.91897	0.47404
Nr2f2	Npr2	0.92254	0.82962
Nr2f2	Ifna13	0.09969	0.82286
Nr2f2	Usp1	0.46658	0.34392
Nr2f2	Cyb5rl	0.90733	0.09645
Nr2f2	Zyg11a	-0.06232	0.72012
Nr2f2	Oscp1	0.99953	0.65031
Nr2f2	Ajap1	-0.10857	0.18489
Nr2f2	Kmt2c	0.05267	0.67823
Nr2f2	Fam193a	-0.07803	0.09645
Nr2f2	Tnip2	-0.04308	0.62439
Nr2f2	Cox18	-0.99899	0.18489
Nr2f2	A830010M20Rik	0.08733	0.34392
Nr2f2	Aimp2	0.19839	0.09645
Nr2f2	Gimap7	0.33003	0.47404
Nr2f2	Thnsl2	0.95472	0.82084
Nr2f2	Ankrd26	0.08772	0.41259
Nr2f2	Igfl3	-0.37402	0.62439
Nr2f2	Vmn1r178	-0.09586	0.72134
Nr2f2	Zfp114	0.12645	0.52576
Nr2f2	Hipk4	0.05727	0.62439
Nr2f2	Tubgcp5	0.45383	0.81661
Nr2f2	Smg1	0.81364	0.71565
Nr2f2	Armc5	0.20498	0.2676
Nr2f2	Ppfia1	-0.9333	0.8813
Nr2f2	Ccdc102a	0.09275	0.47404
Nr2f2	Dync1li2	1	0.99597
Nr2f2	Tmem231	-0.86107	0.09645
Nr2f2	Leo1	-0.99986	0.865
Nr2f2	Als2cl	-0.80924	0.88849
Nr2f2	Dync1li1	-0.99998	0.98576
Nr2f2	Nyx	0.15511	0.62439
Nr2f2	Rbm10	-0.75746	0.2676
Nr2f2	Klhl4	-0.07342	0.2676
Nr2f2	Lhfpl1	-0.06124	0.72193
Nr2f2	Slfn9	-0.04188	0.73186
Nr2f2	Ttll6	0.18128	0.47404
Nr2f2	Sdk2	0.0822	0.82525
Nr2f2	Bace1	0.11874	0.2676
Nr2f2	Vash1	-0.11519	0.34392
Nr2f2	Btn2a2	-0.25436	0.2676
Nr2f2	Gpr150	0.1316	0.09645
Nr2f2	G3bp2	-0.99976	0.98895
Nr2f2	Gadd45g	-0.05133	0.99297
Nr2f2	Gmcl1	-0.98605	0.34392
Nr2f2	Actbl2	0.56235	0.47404
Nr2f2	C1qtnf9	0.04935	0.47404
Nr2f2	Impdh1	-1	0.2676
Nr2f2	Lrp12	1	0.99754
Nr2f2	Tmem74	0.44783	0.70936
Nr2f2	Csmd3	0.14214	0.77465
Nr2f2	Foxred2	-0.99869	0.76216
Nr2f2	C1ql4	-0.1286	0.60025
Nr2f2	Ostn	-0.04721	0.18489
Nr2f2	Pcbp1	-1	0.99818
Nr2f2	Lmln	-0.13846	0.34392
Nr2f2	St6gal2	-0.05237	0.09645
Nr2f2	Setbp1	-0.06066	0.60025
Nr2f2	Smc1a	0.99936	0.34392
Nr2f2	Vsig8	0.03857	0.75867
Nr2f2	Pkhd1	-0.03702	0.41259
Nr2f2	Ankmy1	-0.0438	0.52576
Nr2f2	Neu4	0.28671	0.62439
Nr2f2	Lrrc4c	0.05035	0.7466
Nr2f2	Lzts3	0.9791	0.34392
Nr2f2	Rgp1	-0.86413	0.18489
Nr2f2	Disp3	0.06774	0.34392
Nr2f2	Kbtbd8	0.68995	0.82778
Nr2f2	Chrm2	0.07635	0.60025
Nr2f2	Mrgpre	0.33736	0.09645
Nr2f2	Disc1	-0.19274	0.2676
Nr2f2	Tnfaip8l3	-0.10542	0.66915
Nr2f2	Dcaf12l2	-0.3293	0.75789
Nr2f2	Dkc1	0.05892	0.52576
Nr2f2	Pgr15l	-0.36846	0.18489
Nr2f2	Rbbp7	0.59122	0.52576
Nr2f2	Fat2	-0.44595	0.18489
Nr2f2	Amdhd2	0.99772	0.8561
Nr2f2	Ackr4	-0.14521	0.18489
Nr2f2	Tox	1	0.99934
Nr2f2	Tpcn1	-0.94679	0.09645
Nr2f2	Nod2	0.06018	0.47404
Nr2f2	Sdsl	0.99995	0.97518
Nr2f2	Olfr1506	0.13551	0.09645
Nr2f2	Olfr1200	-0.08352	0.2676
Nr2f2	Olfr115	-0.04572	0.34392
Nr2f2	Olfr467	-0.69115	0.2676
Nr2f2	Olfr1500	0.38555	0.6872
Nr2f2	Olfr675	-0.13798	0.41259
Nr2f2	Olfr913	-0.04598	0.66688
Nr2f2	Olfr1418	0.15226	0.18489
Nr2f2	Olfr446	-0.15416	0.34392
Nr2f2	Olfr437	0.10846	0.09645
Nr2f2	Olfr745	-0.37391	0.09645
Nr2f2	Olfr1475	0.28006	0.62439
Nr2f2	Olfr943	0.05857	0.41259
Nr2f2	Olfr129	0.27687	0.09645
Nr2f2	Olfr633	0.03819	0.18489
Nr2f2	Olfr168	0.09413	0.34392
Nr2f2	Olfr495	0.1118	0.09645
Nr2f2	Olfr1276	-0.4318	0.2676
Nr2f2	Olfr888	-0.04616	0.73487
Nr2f2	Olfr164	0.06648	0.34392
Nr2f2	Olfr203	0.08399	0.47404
Nr2f2	Olfr318	0.05073	0.41259
Nr2f2	Olfr148	0.09952	0.18489
Nr2f2	Olfr959	0.06825	0.34392
Nr2f2	Olfr1168	-0.16556	0.09645
Nr2f2	Olfr1046	-0.21188	0.34392
Nr2f2	Olfr1085	-0.04026	0.62439
Nr2f2	Olfr150	-0.05	0.47404
Nr2f2	Olfr435	0.23765	0.2676
Nr2f2	Olfr732	0.24448	0.83654
Nr2f2	Olfr822	-0.17978	0.56773
Nr2f2	Olfr478	-0.37874	0.71496
Nr2f2	Olfr551	-0.13324	0.09645
Nr2f2	Olfr136	0.04501	0.52576
Nr2f2	Olfr371	0.04109	0.52576
Nr2f2	Olfr768	-0.03859	0.09645
Nr2f2	Olfr1219	-0.11481	0.8984
Nr2f2	Olfr211	-0.12231	0.09645
Nr2f2	Olfr1346	-0.24942	0.2676
Nr2f2	Olfr352	-0.04994	0.2676
Nr2f2	Olfr171	-0.57367	0.09645
Nr2f2	Olfr539	-0.09502	0.34392
Nr2f2	Olfr1273-ps	0.04716	0.09645
Nr2f2	Olfr178	-0.19635	0.84248
Nr2f2	Olfr195	-0.04838	0.64266
Nr2f2	Olfr1414	0.16861	0.18489
Nr2f2	Olfr1389	0.04828	0.18489
Nr2f2	Olfr568	-0.056	0.2676
Nr2f2	Olfr552	-0.39917	0.2676
Nr2f2	Olfr559	0.10108	0.74561
Nr2f2	Mfrp	0.24765	0.47404
Nr2f2	Ceacam1	0.04619	0.41259
Nr2f2	Mapkbp1	0.06466	0.56773
Nr2f2	Map2k3	-0.99999	0.99454
Nr2f2	Nubp2	0.57073	0.8818
Nr2f2	Psg19	0.31412	0.34392
Nr2f2	Rpl27a	0.93028	0.2676
Nr2f2	Sema4g	-0.36337	0.09645
Nr2f2	Irak4	-0.08398	0.82521
Nr2f2	Agxt2	0.12738	0.47404
Nr2f2	B3galnt1	1	0.99916
Nr2f2	Abat	0.99498	0.86672
Nr2f2	Nlrc4	-0.99317	0.09645
Nr2f2	Sap130	-1	0.99751
Nr2f2	Sh3rf2	-0.85065	0.09645
Nr2f2	Stk32a	-0.07052	0.34392
Nr2f2	Pask	0.08096	0.75975
Nr2f2	Clspn	-0.32008	0.82249
Nr2f2	Cnpy1	-0.04497	0.2676
Nr2f2	Mphosph9	0.99968	0.47404
Nr2f2	Cntn4	0.50976	0.2676
Nr2f2	Klrk1	0.187	0.2676
Nr2f2	Lrrc36	0.97596	0.86628
Nr2f2	Fat3	0.64627	0.18489
Nr2f2	Ccdc153	-0.15179	0.2676
Nr2f2	Xlr5c	0.03937	0.41259
Nr2f2	Adamts16	0.25477	0.2676
Nr2f2	Pla2g4f	0.33132	0.34392
Nr2f2	Slamf1	0.05172	0.60025
Nr2f2	Pla2g7	0.97491	0.41259
Nr2f2	B3gnt6	-0.2485	0.62439
Nr2f2	Tnfrsf12a	-0.99961	0.99929
Nr2f2	Nbn	-0.26037	0.09645
Nr2f2	Dusp13	-0.04615	0.09645
Nr2f2	Abca3	0.2075	0.09645
Nr2f2	Sergef	0.25294	0.86032
Nr2f2	Cyp4a12a	-0.11947	0.67749
Nr2f2	Fam205c	-0.05474	0.80522
Nr2f2	Fam104a	0.8732	0.62439
Nr2f2	Igfbp7	-0.93631	0.2676
Nr2f2	Cabp5	-0.06566	0.18489
Nr2f2	Cspg5	0.13622	0.09645
Nr2f2	Meltf	-0.0593	0.09645
Nr2f2	Cttnbp2	-0.05635	0.09645
Nr2f2	Fbxl6	-0.99835	0.56773
Nr2f2	Gnl3	0.39791	0.2676
Nr2f2	Rnf19a	-0.07225	0.34392
Nr2f2	H4c12	0.09468	0.66477
Nr2f2	H2ac11	0.99439	0.99737
Nr2f2	H2bc21	0.06965	0.09645
Nr2f2	Ankef1	0.15036	0.47404
Nr2f2	Pdpr	-0.03698	0.64203
Nr2f2	Eml5	0.99994	0.2676
Nr2f2	Tmem72	0.09369	0.41259
Nr2f2	Relt	0.54629	0.34392
Nr2f2	Prr18	-0.06816	0.83355
Nr2f2	E230016M11Rik	0.05132	0.2676
Nr2f2	Senp5	0.11991	0.09645
Nr2f2	Ccdc171	0.07955	0.09645
Nr2f2	Itpkb	-0.1443	0.18489
Nr2f2	Cadps2	1	0.47404
Nr2f2	Trank1	-0.13558	0.18489
Nr2f2	Abca15	-0.053	0.68991
Nr2f2	Iffo1	0.09667	0.41259
Nr2f2	Abi3bp	0.05714	0.18489
Nr2f2	Vstm4	0.99321	0.52576
Nr2f2	Mdga2	0.51126	0.2676
Nr2f2	Atp11c	1	0.98583
Nr2f2	Scimp	-0.10846	0.09645
Nr2f2	Mast4	-0.21807	0.34392
Nr2f2	A530064D06Rik	0.05761	0.34392
Nr2f2	9130227L01Rik	0.13291	0.09645
Nr2f2	Dennd1b	0.57757	0.09645
Nr2f2	A730036I17Rik	0.05317	0.09645
Nr2f2	Fcrl5	-0.22513	0.09645
Nr2f2	Fhad1	-0.03836	0.34392
Nr2f2	Tmem52b	0.13158	0.794
Nr2f2	Ankrd34c	0.11157	0.2676
Nr2f2	Gm773	-0.05105	0.18489
Nr2f2	Xkrx	-0.19238	0.41259
Nr2f2	Lyg2	-0.32288	0.41259
Nr2f2	Ksr2	0.2321	0.78098
Nr2f2	Acad12	-0.28234	0.2676
Nr2f2	Nell1	-0.08849	0.18489
Nr2f2	Endov	0.41848	0.72657
Nr2f2	Cndp1	-0.04658	0.34392
Nr2f2	Tas2r136	0.05653	0.64339
Nr2f2	Adam32	0.05944	0.41259
Nr2f2	Tas2r115	-0.04078	0.34392
Nr2f2	Defb39	0.04835	0.75407
Nr2f2	Col27a1	0.24135	0.34392
Nr2f2	Mrs2	-0.94149	0.09645
Nr2f2	Serpinb1c	-0.17697	0.71211
Nr2f2	Gm5142	0.40141	0.79751
Nr2f2	Cyp2d12	-0.30925	0.18489
Nr2f2	Gm1604b	-0.09427	0.2676
Nr2f2	Kif14	0.05817	0.64895
Nr2f2	Iars2	0.99064	0.94846
Nr2f2	Spag6	-0.11962	0.09645
Nr2f2	Cacfd1	0.86247	0.34392
Nr2f2	Bpifb4	-0.82088	0.09645
Nr2f2	Zfp663	0.27896	0.09645
Nr2f2	Armh1	0.03735	0.2676
Nr2f2	Apold1	0.07753	0.34392
Nr2f2	Vmn2r43	-0.27977	0.18489
Nr2f2	Alg8	0.99999	0.97696
Nr2f2	Mrgprg	-0.4766	0.18489
Nr2f2	Pdp2	-1	0.99817
Nr2f2	Susd5	-0.08207	0.09645
Nr2f2	Slc22a14	-0.08308	0.34392
Nr2f2	Gm20738	-0.05796	0.18489
Nr2f2	Cd300ld3	0.31573	0.71094
Nr2f2	Arl9	-0.04138	0.70657
Nr2f2	Gm5409	-0.11091	0.09645
Nr2f2	Tas2r109	0.06324	0.73138
Nr2f2	Tas2r143	-0.06846	0.47404
Nr2f2	Tdpoz4	0.22626	0.52576
Nr2f2	Tdpoz5	-0.90972	0.2676
Nr2f2	Mettl21e	-0.27938	0.18489
Nr2f2	Mrgprb8	-0.16818	0.2676
Nr2f2	Vmn1r179	-0.05484	0.65083
Nr2f2	Olfr100	0.06359	0.34392
Nr2f2	Olfr372	-0.03785	0.86394
Nr2f2	Ano7	-0.06883	0.77177
Nr2f2	Olfr242	0.4224	0.69403
Nr2f2	Krt40	-0.04821	0.34392
Nr2f2	BC053393	0.19763	0.09645
Nr2f2	Tmem204	-0.10528	0.56773
Nr2f2	Akap7	-0.11895	0.86022
Nr2f2	AA388235	-0.99752	0.75501
Nr2f2	Gm21943	-0.06743	0.2676
Nr2f2	Npcd	-0.08055	0.09645
Nr2f2	Hs6st1	-0.98668	0.95171
Nr2f2	Hs6st2	0.96066	0.34392
Nr2f2	Prkn	-0.75085	0.2676
Nr2f2	Tmod2	0.99999	0.09645
Nr2f2	Scly	-0.05115	0.34392
Nr2f2	Chek2	-1	0.2676
Nr2f2	Slc7a8	-0.9435	0.41259
Nr2f2	Mcrs1	0.99735	0.47404
Nr2f2	Umodl1	0.0783	0.77707
Nr2f2	Rab11fip5	-0.09669	0.56773
Nr2f2	Coq5	0.17948	0.8814
Nr2f2	Camk1	1	0.8443
Nr2f2	Anapc4	0.99999	0.99863
Nr2f2	Wwc2	-0.99999	0.99903
Nr2f2	Ncald	1	0.99926
Nr2f2	Gramd1a	-0.39431	0.41259
Nr2f2	Rnasek	-0.99996	0.88188
Nr2f2	Usp2	-0.99992	0.76002
Nr2f2	Dctn3	0.99697	0.81735
Nr2f2	Vti1a	0.99489	0.60025
Nr2f2	Vamp5	0.28382	0.47404
Nr2f2	Gria3	-0.97565	0.52576
Nr2f2	Sart3	-1	0.99952
Nr2f2	Polm	0.39771	0.86804
Nr2f2	Spag5	0.97466	0.2676
Nr2f2	Copg1	0.97477	0.75596
Nr2f2	Zfp316	0.17661	0.09645
Nr2f2	Cep170	1	0.56773
Nr2f2	Lce1j	0.07975	0.67399
Nr2f2	BC021767	-0.05788	0.34392
Nr2f2	Gm5907	0.15458	0.2676
Nr2f2	7420426K07Rik	-0.10726	0.62439
Nr2f2	Atp8b1	-0.9023	0.47404
Nr2f2	Arid3c	0.17079	0.73409
Nr2f2	Ebag9	0.99529	0.47404
Nr2f2	Trim3	-0.10639	0.09645
Nr2f2	Ccnl2	0.04273	0.73317
Nr2f2	Uqcc1	0.04699	0.52576
Nr2f2	Astn2	0.04365	0.2676
Nr2f2	Olfm1	-0.72948	0.09645
Nr2f2	Fxyd1	0.05904	0.09645
Nr2f2	Hdac7	0.96206	0.09645
Nr2f2	Cpxm1	0.42962	0.93171
Nr2f2	Scoc	0.99999	0.56773
Nr2f2	B4galt4	-0.21303	0.52576
Nr2f2	Tmem115	-0.11258	0.47404
Nr2f2	Vps29	0.48583	0.41259
Nr2f2	Tspan3	1	0.99827
Nr2f2	Defb4	0.21558	0.2676
Nr2f2	Mpp6	-0.97713	0.18489
Nr2f2	Ankrd2	-0.13355	0.34392
Nr2f2	Slc15a1	0.05942	0.47404
Nr2f2	Phax	0.93284	0.895
Nr2f2	Lgi1	0.99184	0.09645
Nr2f2	Zfp109	-0.97318	0.94747
Nr2f2	Gigyf1	-0.39423	0.2676
Nr2f2	Cramp1l	-0.99986	0.34392
Nr2f2	BC051019	0.12034	0.2676
Nr2f2	Golga7	0.97917	0.2676
Nr2f2	Tmem183a	0.70871	0.60025
Nr2f2	Tnip1	-0.99982	0.2676
Nr2f2	Prokr1	0.99881	0.18489
Nr2f2	Syngr4	0.06041	0.2676
Nr2f2	Nectin3	1	0.99924
Nr2f2	Cope	0.99442	0.09645
Nr2f2	Tpm3	-0.90784	0.09645
Nr2f2	Gucy1a1	-0.04582	0.7341
Nr2f2	Ccdc107	0.8251	0.09645
Nr2f2	Lipt1	0.10436	0.2676
Nr2f2	BC147527	0.07633	0.2676
Nr2f2	Gm14092	0.06086	0.52576
Nr2f2	Lrrc74a	-0.0478	0.2676
Nr2f2	Fn3k	0.19625	0.09645
Nr2f2	Smoc1	0.99968	0.98594
Nr2f2	Popdc2	0.05962	0.34392
Nr2f2	Ctsm	0.09871	0.34392
Nr2f2	St7	0.99943	0.60025
Nr2f2	Svep1	0.99882	0.09645
Nr2f2	Bhmt2	-0.03883	0.09645
Nr2f2	Klra33	0.08429	0.09645
Nr2f2	Smco3	0.13888	0.66477
Nr2f2	Ccl21c	-0.38411	0.62439
Nr2f2	Asph	0.7946	0.84118
Nr2f2	Sostdc1	-0.39099	0.2676
Nr2f2	Eif3f	-0.99999	0.99609
Nr2f2	Tceal6	-0.09133	0.2676
Nr2f2	Smpx	-0.10852	0.47404
Nr2f2	Pop4	0.99907	0.73058
Nr2f2	Tomm7	0.63109	0.62439
Nr2f2	Gkn1	0.08607	0.18489
Nr2f2	Mrps21	0.99994	0.97095
Nr2f2	Senp7	1	0.41259
Nr2f2	Aqp11	0.99999	0.99948
Nr2f2	Psmd6	0.15451	0.67062
Nr2f2	Uggt2	0.99998	0.64659
Nr2f2	Cypt9	-0.3637	0.73452
Nr2f2	Atp5md	0.38702	0.34392
Nr2f2	Tab1	0.57615	0.83829
Nr2f2	Aggf1	-0.97412	0.41259
Nr2f2	Sppl2a	0.55886	0.68186
Nr2f2	Stoml2	0.35279	0.90749
Nr2f2	Lix1	1	0.99928
Nr2f2	Atg4a	0.12147	0.2676
Nr2f2	Eef1d	-0.08339	0.09645
Nr2f2	Henmt1	0.20627	0.34392
Nr2f2	Ankrd61	0.93114	0.2676
Nr2f2	Map1lc3a	-0.1152	0.2676
Nr2f2	Gm8773	0.48852	0.41259
Nr2f2	Gid4	-0.80494	0.09645
Nr2f2	Rbm22	0.16501	0.47404
Nr2f2	Bcl2l14	-0.04191	0.18489
Nr2f2	Mrpl33	-0.08743	0.2676
Nr2f2	Plbd1	0.06217	0.47404
Nr2f2	Swt1	-0.68617	0.34392
Nr2f2	Pbrm1	-0.28588	0.34392
Nr2f2	Polr3k	0.99998	0.99785
Nr2f2	Mrpl45	-0.96385	0.94904
Nr2f2	Ceacam14	0.1287	0.18489
Nr2f2	Tomm34	-0.62971	0.74619
Nr2f2	Ramac	0.99992	0.18489
Nr2f2	Smarca2	1	0.68074
Nr2f2	Ccdc47	0.34563	0.79481
Nr2f2	Cinp	-0.84584	0.64996
Nr2f2	Eri1	0.42303	0.47404
Nr2f2	Rab3c	-0.1124	0.09645
Nr2f2	Jam2	0.96514	0.97522
Nr2f2	Txndc8	0.1094	0.2676
Nr2f2	Far1	0.92883	0.09645
Nr2f2	Eps8l1	0.09549	0.18489
Nr2f2	Nvl	0.94712	0.77304
Nr2f2	Entpd4	1	0.984
Nr2f2	Abcg8	0.23453	0.2676
Nr2f2	Larp6	0.83023	0.84593
Nr2f2	Ftmt	0.07615	0.09645
Nr2f2	Ctdp1	-0.99979	0.67503
Nr2f2	Pbdc1	0.1502	0.68459
Nr2f2	Ribc2	0.20322	0.60025
Nr2f2	Ubxn4	0.10239	0.47404
Nr2f2	Rprm	0.99996	0.99761
Nr2f2	Tmem33	0.99988	0.94026
Nr2f2	Retreg3	0.05216	0.09645
Nr2f2	Tmem178	0.15156	0.56773
Nr2f2	Fam135a	0.99999	0.81075
Nr2f2	Dubr	-0.95999	0.62439
Nr2f2	Ndufb2	0.214	0.76073
Nr2f2	Rnaseh2c	0.98653	0.72988
Nr2f2	Mturn	0.253	0.78193
Nr2f2	Trmt12	0.95551	0.18489
Nr2f2	Toe1	0.93124	0.8602
Nr2f2	Fam114a1	0.96835	0.2676
Nr2f2	Pbld1	-0.0689	0.41259
Nr2f2	Dusp23	0.99992	0.68324
Nr2f2	Mpzl1	0.52811	0.41259
Nr2f2	Washc1	-0.32737	0.09645
Nr2f2	Chmp2a	-0.0702	0.66477
Nr2f2	Atp2c2	0.06125	0.34392
Nr2f2	Trim15	-0.05061	0.18489
Nr2f2	Cd209f	-0.09018	0.18489
Nr2f2	Cd209b	-0.04405	0.09645
Nr2f2	Plekha4	-0.99999	0.34392
Nr2f2	Cst13	-0.32873	0.09645
Nr2f2	Izumo3	0.15541	0.52576
Nr2f2	Zpbp2	0.04243	0.18489
Nr2f2	1700013G24Rik	-0.10607	0.2676
Nr2f2	Ms4a19	0.06721	0.18489
Nr2f2	Mroh4	0.0879	0.66698
Nr2f2	1700027J07Rik	0.20002	0.60025
Nr2f2	Dctn2	-0.54129	0.41259
Nr2f2	Ddx51	-0.96583	0.76071
Nr2f2	Lrr1	-0.05786	0.62439
Nr2f2	Doxl1	0.04586	0.18489
Nr2f2	1600023N17Rik	0.05696	0.34392
Nr2f2	2010003K11Rik	0.06368	0.34392
Nr2f2	Ints14	0.99994	0.99107
Nr2f2	Prpf4	0.42225	0.95091
Nr2f2	Spata3	0.14631	0.62439
Nr2f2	Ankrd60	0.07428	0.2676
Nr2f2	Meaf6	0.99995	0.65031
Nr2f2	Ube2q1	-0.98985	0.95684
Nr2f2	Mllt3	0.99943	0.09645
Nr2f2	Ogfrl1	-0.33163	0.47404
Nr2f2	Hdac8	-0.09517	0.47404
Nr2f2	Secisbp2l	-0.03953	0.56773
Nr2f2	Unc13d	-0.04157	0.34392
Nr2f2	Cenpl	0.99999	0.99171
Nr2f2	Pnma1	-0.08079	0.60025
Nr2f2	Atp6ap2	0.99947	0.18489
Nr2f2	Ube2v2	-0.08572	0.41259
Nr2f2	Gulp1	0.78083	0.47404
Nr2f2	Nup205	0.37956	0.7945
Nr2f2	Klhl30	-0.04941	0.41259
Nr2f2	Ubr5	-0.04098	0.85207
Nr2f2	Ccdc93	0.95511	0.71452
Nr2f2	Spag9	1	0.77087
Nr2f2	Prss22	-0.60138	0.2676
Nr2f2	Speer1	0.05513	0.85023
Nr2f2	4931429P17Rik	0.19476	0.18489
Nr2f2	Hexim2	0.22633	0.18489
Nr2f2	Clec12b	-0.15276	0.67062
Nr2f2	Otud1	-0.09893	0.18489
Nr2f2	Naif1	0.04384	0.83124
Nr2f2	Col24a1	0.50101	0.52576
Nr2f2	Aifm2	-1	0.7787
Nr2f2	Spaar	-0.04634	0.09645
Nr2f2	Eef1aknmt	-0.2809	0.34392
Nr2f2	Bbs7	1	0.99686
Nr2f2	Gdpd2	0.99999	0.99416
Nr2f2	Armh3	0.71962	0.65083
Nr2f2	Rarres2	-0.65704	0.34392
Nr2f2	Slc41a3	-0.17544	0.41259
Nr2f2	Mamdc2	-0.04253	0.68346
Nr2f2	Cyp2d40	0.03509	0.34392
Nr2f2	Ap2b1	0.04949	0.09645
Nr2f2	1300017J02Rik	0.04074	0.2676
Nr2f2	Gpr160	-0.99558	0.95604
Nr2f2	Fbxo30	-0.07799	0.70657
Nr2f2	Noxo1	0.04528	0.2676
Nr2f2	Apol9b	-0.07334	0.60025
Nr2f2	Ddx54	-1	0.9992
Nr2f2	Fthl17a	-0.05669	0.34392
Nr2f2	Cyp4f18	0.08323	0.52576
Nr2f2	Igsf5	0.05728	0.18489
Nr2f2	Cnot2	0.99234	0.85746
Nr2f2	Ddhd2	0.77011	0.2676
Nr2f2	Adck1	0.99971	0.92521
Nr2f2	Seh1l	-0.71793	0.47404
Nr2f2	Amer2	0.99989	0.99915
Nr2f2	Adpgk	0.07332	0.2676
Nr2f2	Mfsd8	0.64171	0.89096
Nr2f2	1810062G17Rik	-0.99861	0.80673
Nr2f2	Ptar1	0.87346	0.62439
Nr2f2	Taf4b	-0.49441	0.09645
Nr2f2	Pdzd11	0.87986	0.71134
Nr2f2	Dnajc6	-0.99244	0.2676
Nr2f2	Tmem135	-0.07279	0.68991
Nr2f2	Yju2	-0.10107	0.87731
Nr2f2	Ndufv2	0.99984	0.56773
Nr2f2	Marchf1	0.35836	0.7085
Nr2f2	Tppp	0.23386	0.64659
Nr2f2	Ccser2	-0.06473	0.56773
Nr2f2	Clhc1	-0.04263	0.2676
Nr2f2	Bpifa3	-0.13949	0.60025
Nr2f2	Speer4b	0.05185	0.09645
Nr2f2	Gadl1	-0.12161	0.82473
Nr2f2	Fam122c	-0.09086	0.34392
Nr2f2	Psd2	-0.0682	0.47404
Nr2f2	Grip1	-0.5262	0.41259
Nr2f2	Pi16	0.23159	0.72485
Nr2f2	Acoxl	-0.1068	0.41259
Nr2f2	Opa1	-0.21436	0.41259
Nr2f2	Uba7	0.21894	0.09645
Nr2f2	Gpcpd1	0.99999	0.34392
Nr2f2	Dtx2	-0.13014	0.89873
Nr2f2	Xpo6	-1	0.99888
Nr2f2	Meak7	0.24074	0.87873
Nr2f2	Tc2n	-0.26542	0.18489
Nr2f2	Mamstr	-0.84183	0.41259
Nr2f2	Fam234b	0.73001	0.47404
Nr2f2	Mlkl	-0.99308	0.18489
Nr2f2	Zfp943	1	0.97041
Nr2f2	Lrrc74b	-0.064	0.41259
Nr2f2	Naa60	-0.2624	0.2676
Nr2f2	4930447A16Rik	-0.09156	0.41259
Nr2f2	Slc35f6	0.5164	0.34392
Nr2f2	Lrriq1	-0.22559	0.18489
Nr2f2	Cldn34d	0.3784	0.18489
Nr2f2	Meiob	-0.47275	0.18489
Nr2f2	Atf7ip2	0.19632	0.52576
Nr2f2	Ccdc83	0.06747	0.09645
Nr2f2	Slitrk5	-0.23669	0.8523
Nr2f2	Mettl5	-0.09884	0.18489
Nr2f2	1700011M02Rik	0.04378	0.18489
Nr2f2	Spata19	0.05763	0.77156
Nr2f2	Fam71e1	0.74911	0.56773
Nr2f2	Nat8f4	-0.72268	0.75122
Nr2f2	Rsph9	0.99999	0.93171
Nr2f2	Fggy	0.12599	0.56773
Nr2f2	Tex22	0.08283	0.75601
Nr2f2	4932414N04Rik	0.39135	0.64695
Nr2f2	Fam227a	0.32139	0.34392
Nr2f2	Rab11fip1	0.59572	0.68376
Nr2f2	Vmn2r-ps54	0.06779	0.18489
Nr2f2	Srrm2	-0.99911	0.92049
Nr2f2	Depdc1a	0.13194	0.41259
Nr2f2	Ppp1r14c	-0.99998	0.97733
Nr2f2	Lamp5	0.64726	0.34392
Nr2f2	Rab1b	-0.99303	0.41259
Nr2f2	Fam187b	-0.9338	0.76391
Nr2f2	1700028K03Rik	-0.1981	0.18489
Nr2f2	Daam2	0.34875	0.2676
Nr2f2	Ppp1r18	-0.11106	0.09645
Nr2f2	Ccdc134	0.93915	0.34392
Nr2f2	Ube2d-ps	0.9991	0.73228
Nr2f2	Fam204a	0.92344	0.34392
Nr2f2	Msi2	0.95012	0.68615
Nr2f2	2410137M14Rik	0.13712	0.67641
Nr2f2	Calcoco2	-0.60937	0.18489
Nr2f2	Nubpl	-0.05453	0.18489
Nr2f2	Rhbdd1	-0.94276	0.09645
Nr2f2	Ifi27l2a	0.15948	0.18489
Nr2f2	Chmp5	0.30258	0.09645
Nr2f2	Atg16l1	0.19444	0.65165
Nr2f2	Mtmr2	0.28976	0.90388
Nr2f2	Anks1b	0.27455	0.2676
Nr2f2	E130102H24Rik	0.9996	0.99218
Nr2f2	6030498E09Rik	-0.07202	0.2676
Nr2f2	Mir99ahg	-0.03964	0.18489
Nr2f2	Crisp4	0.14392	0.18489
Nr2f2	4930522O17Rik	-0.13625	0.60025
Nr2f2	Spint4	0.05755	0.56773
Nr2f2	Phf23	0.04571	0.34392
Nr2f2	Adgrf4	0.05763	0.41259
Nr2f2	1700034E13Rik	0.06048	0.52576
Nr2f2	Ccdc190	0.98626	0.2676
Nr2f2	B230219D22Rik	-0.14388	0.34392
Nr2f2	Galnt15	-0.70535	0.34392
Nr2f2	Cfap61	0.10821	0.09645
Nr2f2	Spata2l	-0.0553	0.87503
Nr2f2	Vsig1	0.0543	0.41259
Nr2f2	P2ry10	-0.12934	0.09645
Nr2f2	Ern1	-0.07868	0.09645
Nr2f2	Hdac9	-0.05242	0.60025
Nr2f2	Gpr146	0.03523	0.67477
Nr2f2	Med8	0.7776	0.83758
Nr2f2	Wwox	-0.56919	0.09645
Nr2f2	Kcnip2	-0.54851	0.8168
Nr2f2	Tex14	-0.04569	0.2676
Nr2f2	Gtf2a1	-0.06708	0.09645
Nr2f2	Sytl2	0.99924	0.68811
Nr2f2	Sytl3	-0.15557	0.47404
Nr2f2	Pde4dip	0.07429	0.52576
Nr2f2	Kremen1	-0.80051	0.79016
Nr2f2	Pcdhgb4	0.06443	0.09645
Nr2f2	Pcdhga2	-0.09456	0.09645
Nr2f2	Pcdhb10	-0.20918	0.87173
Nr2f2	B3galt5	0.13801	0.2676
Nr2f2	Allc	-0.37805	0.47404
Nr2f2	Trim9	0.41867	0.18489
Nr2f2	Adarb2	-0.28063	0.2676
Nr2f2	Ugt1a6a	0.17215	0.71003
Nr2f2	Deptor	-1	0.18489
Nr2f2	Txndc9	0.91884	0.2676
Nr2f2	Fcrla	0.05785	0.09645
Nr2f2	4933434E20Rik	1	0.09645
App	Btnl1	0.1582	0.41259
App	Gm1979	0.03626	0.41259
App	Pcsk9	0.03927	0.94261
App	AU040320	1	0.09645
App	Ugt2b34	-0.54112	0.68469
App	Dcun1d4	-1	0.77087
App	Parp11	-0.65196	0.34392
App	Clk3	-0.65027	0.34392
App	Nup107	-0.99979	0.34392
App	Gpc5	-0.05936	0.18489
App	Rtn1	1	0.99897
App	Qsox1	0.05009	0.52576
App	Adcy4	0.99991	0.93602
App	Slc45a4	0.99555	0.56773
App	Catsperd	0.04373	0.34392
App	Wdr74	-0.99987	0.98778
App	Kank1	1	0.99896
App	Ssr1	-0.06508	0.88307
App	Ddb2	0.97459	0.62439
App	Baiap2	-0.1246	0.34392
App	Slc22a7	-0.26717	0.64213
App	Galnt2	1	0.96545
App	Rnpepl1	1	0.9995
App	Dnajc9	0.08325	0.34392
App	Edem2	1	0.99941
App	Lyrm2	0.95143	0.92243
App	Irak2	1	0.99351
App	4930555G01Rik	-0.37848	0.41259
App	Kif24	-0.99972	0.18489
App	Adtrp	-0.08866	0.72602
App	Dsp	1	0.99838
App	Itga1	0.04378	0.8013
App	Cyb5r3	1	0.34392
App	Rap1a	0.05914	0.34392
App	Nop2	-1	0.97805
App	Bcr	0.87394	0.52576
App	Krt7	0.9987	0.83586
App	Slc18a1	-0.31838	0.84104
App	Tas2r116	0.14159	0.69058
App	Abl1	0.15874	0.78433
App	Slc28a3	-0.59796	0.09645
App	Chrna1	-0.04952	0.74335
App	Spred2	0.34568	0.62439
App	Add1	0.99999	0.99365
App	Adh5	-1	0.81157
App	Alpl	0.05302	0.97007
App	Abcd1	0.99997	0.97204
App	Aldh2	0.77488	0.81659
App	Iltifb	-0.05972	0.18489
App	Tgs1	-0.99609	0.71899
App	Tirap	0.90153	0.18489
App	Anxa3	1	0.99861
App	Anxa6	1	0.9951
App	Ap3b2	1	0.98519
App	Ap4s1	-0.03783	0.7933
App	Asah1	1	0.95179
App	Astn1	-0.9999	0.18489
App	Ate1	0.99999	0.7988
App	Akr1b7	0.04989	0.09645
App	Bdnf	-0.03929	0.64203
App	Bcl2l11	0.99869	0.2676
App	Bmpr2	0.38941	0.2676
App	Bop1	-0.99999	0.97591
App	Brs3	-0.09605	0.83791
App	Birc6	-0.0516	0.88934
App	C2	1	0.99791
App	C9	-0.09001	0.56773
App	Anxa2	1	0.99892
App	Calcr	-0.99945	0.52576
App	Calu	0.98767	0.09645
App	Ctnna1	1	0.99894
App	Cckbr	0.03814	0.79354
App	Ccna1	0.36215	0.74595
App	Ccnd3	0.86208	0.34392
App	Ccne1	-1	0.99633
App	Ccni	0.05694	0.87737
App	Cct3	-0.99999	0.2676
App	Cdc25c	-0.1954	0.09645
App	Cdh3	0.48899	0.18489
App	Cdh9	-0.13255	0.2676
App	Cdo1	1	0.98535
App	Chl1	-0.06867	0.2676
App	Clns1a	-1	0.99425
App	Cldn4	1	0.9997
App	Cox6a2	-0.03775	0.60025
App	Cpt1a	0.03575	0.09645
App	Cr2	-0.07273	0.09645
App	Pcdha7	-0.31382	0.18489
App	Crygd	-0.06915	0.2676
App	Csf1r	-0.67207	0.09645
App	Csf3r	-0.44812	0.18489
App	Cyp2a5	-0.06486	0.09645
App	Cyp2c29	-0.15318	0.56773
App	Cyp2j6	-0.08399	0.34392
App	Dab2	1	0.99988
App	Dad1	-0.2993	0.34392
App	Dhx9	-1	0.94904
App	Defa4	0.07525	0.34392
App	Des	0.03898	0.60025
App	Dgat1	-0.78564	0.41259
App	Dio1	-0.22549	0.09645
App	Trdmt1	-0.99113	0.41259
App	Reep5	1	0.99682
App	Dst	0.99998	0.41259
App	Dtna	-0.57812	0.78361
App	Ect2	-0.17549	0.91333
App	Edn2	0.04396	0.47404
App	Eif3a	-0.21461	0.83716
App	Eif4a2	-0.08262	0.85099
App	Epha6	-0.0638	0.52576
App	Kcnn3	-0.15793	0.34392
App	Rxfp2	0.7803	0.66477
App	Igsf8	-0.04882	0.18489
App	Fabp3	0.99998	0.99903
App	Fgf4	-0.96563	0.98139
App	Fgr	0.04501	0.77749
App	Flot2	1	0.99708
App	Flt4	0.1237	0.80004
App	Slc34a3	-0.03802	0.52576
App	Fpr3	-0.06131	0.2676
App	Ganab	0.19689	0.92059
App	G6pc	-0.41863	0.18489
App	G6pdx	-1	0.98987
App	Gabrb3	0.08207	0.47404
App	Gabrr1	0.03809	0.81688
App	Gal	0.60021	0.60025
App	Galc	-0.13818	0.09645
App	Gamt	-0.20881	0.47404
App	Nipsnap2	0.33522	0.87708
App	Gcgr	0.32274	0.2676
App	Gcnt2	0.99966	0.9129
App	Ostm1	1	0.99063
App	Rack1	-0.8017	0.66477
App	Gng12	-0.30501	0.34392
App	Gnpat	-0.99922	0.56773
App	Lilr4b	-0.05582	0.18489
App	Grm8	0.14414	0.34392
App	Gsta3	0.92668	0.56773
App	Gstp1	-0.99968	0.47404
App	Gzmd	-0.12808	0.6439
App	Gzmf	0.1948	0.2676
App	Hbegf	0.99997	0.83649
App	Hells	-0.34658	0.09645
App	Hhip	0.19892	0.18489
App	Hmgcl	-0.0913	0.69383
App	Hmgcs2	0.13288	0.7358
App	Hnrnpk	-0.99995	0.93944
App	Agfg1	0.89697	0.98168
App	Hrc	1	0.99783
App	Hsd3b2	-0.45546	0.70838
App	Hsd3b3	-0.09704	0.09645
App	Hspd1	-0.99999	0.97946
App	Idua	0.99762	0.64954
App	Ifna2	-0.04712	0.80589
App	Igf1r	1	0.99192
App	Il15	0.78473	0.18489
App	Itga5	1	0.99599
App	Itpa	-0.41294	0.93879
App	Itpr2	-0.97934	0.70657
App	Kcna4	-0.50571	0.56773
App	Kcnd2	-0.08654	0.83799
App	Klc1	0.79451	0.96076
App	Klk1b5	-0.08959	0.56773
App	Klra4	-0.08513	0.18489
App	Krt8	1	0.99879
App	Lcat	-0.04216	0.79251
App	Lgals4	0.0981	0.62439
App	Lgals7	-0.42521	0.81595
App	Lmna	1	0.99731
App	Lnx1	0.1415	0.62439
App	Loxl1	0.99997	0.99439
App	Klrb1c	0.11565	0.09645
App	Krtap19-1	-0.48462	0.18489
App	Epcam	0.39822	0.71303
App	Xpnpep1	0.14304	0.47404
App	Glcci1	0.04931	0.34392
App	Myoz3	0.08566	0.41259
App	Vmn1r17	-0.06859	0.09645
App	Vmn1r22	0.03998	0.41259
App	Vmn1r23	0.10244	0.18489
App	Vmn1r200	-0.06538	0.2676
App	Vmn1r222	-0.04092	0.34392
App	Havcr2	-0.16352	0.2676
App	Matr3	-0.77155	0.85667
App	Mdm4	-0.07542	0.18489
App	Trpm1	0.07078	0.52576
App	Mmp11	1	0.97953
App	Mns1	-1	0.99489
App	Mov10	1	0.95753
App	Mrc2	-0.17357	0.74502
App	Map1b	-0.19118	0.85619
App	Mapt	0.24095	0.34392
App	Mthfd2	-1	0.98514
App	Nefl	0.08472	0.47404
App	Mrpl49	-0.99977	0.9959
App	Npm3	-0.99982	0.47404
App	Nrxn1	0.91458	0.68152
App	Odc1	-1	0.97851
App	Olfr263	0.03734	0.18489
App	Olfr64	-0.36374	0.09645
App	Pafah1b1	0.99398	0.90933
App	Pcdh10	-0.18361	0.18489
App	Furin	1	0.99918
App	Padi2	0.0949	0.8775
App	Per2	-0.97852	0.34392
App	Cdk14	0.95548	0.41259
App	Pim2	-0.99948	0.9971
App	Pira2	-0.05056	0.56773
App	Prkcd	1	0.99943
App	Prkd1	0.99996	0.98093
App	Prkcz	1	0.99642
App	Pkig	-0.84868	0.47404
App	Serpine1	0.04365	0.62439
App	Serpinb2	-0.23836	0.09645
App	Plec	0.99404	0.09645
App	Pmp22	1	0.99838
App	Ppl	1	0.99879
App	Mob4	-0.99999	0.87004
App	Psmc5	-1	0.18489
App	Nlgn1	0.86315	0.75244
App	Ptgs1	0.048	0.09645
App	Kcnh6	-0.06146	0.09645
App	Pts	-0.76078	0.90329
App	Lrrc75a	1	0.99993
App	Rab4b	0.9395	0.41259
App	Ripk1	0.99975	0.82747
App	Rlim	-0.10405	0.60025
App	Rnps1	-0.3266	0.60025
App	Rpa2	-1	0.99829
App	Rps19	-1	0.52576
App	Rps24	-0.99986	0.64586
App	Uimc1	-1	0.98212
App	Scnn1b	0.05069	0.2676
App	Scp2	-0.93396	0.2676
App	Cxcl15	-0.32847	0.2676
App	Selplg	-0.35696	0.18489
App	Sema3b	1	0.34392
App	Sgca	-0.04435	0.18489
App	Shbg	0.62172	0.64203
App	Siah1b	-1	0.99668
App	St3gal2	0.25969	0.41259
App	St8sia1	0.1083	0.41259
App	St8sia4	-0.13403	0.18489
App	Slc12a1	-0.10619	0.41259
App	Slc1a2	-0.04755	0.47404
App	Slc6a2	0.25799	0.79651
App	Smarcb1	0.98332	0.71576
App	Smpd1	1	0.98986
App	Snrk	0.52629	0.90679
App	Sort1	1	0.99947
App	Sparc	0.99989	0.99687
App	Sprr2f	-0.29271	0.85021
App	Skor1	0.08782	0.18489
App	Sptlc2	0.24015	0.34392
App	Ankrd33	0.03756	0.2676
App	Shroom4	-0.92357	0.47404
App	Slc25a38	-0.04082	0.34392
App	Abcc9	-0.1596	0.09645
App	Taar4	-0.05308	0.64203
App	Bend7	-0.08471	0.52576
App	Syngr1	0.8937	0.18489
App	Lpp	0.27811	0.41259
App	Suox	1	0.97376
App	Efhb	-0.09159	0.09645
App	Clrn3	-0.1959	0.18489
App	Prdm9	-0.16734	0.75285
App	Casd1	-0.17253	0.67258
App	Tbxas1	-0.08109	0.75714
App	4933430I17Rik	0.05595	0.2676
App	Scgn	-0.15011	0.72911
App	Ttc24	0.37513	0.41259
App	Duox2	-0.296	0.2676
App	Zfp879	0.04928	0.71887
App	Csnk1g1	0.98065	0.67618
App	Psd4	0.08695	0.18489
App	Wdr18	-0.99992	0.99077
App	Sbno2	0.99929	0.56773
App	Rxylt1	0.95786	0.60025
App	Usp22	0.86693	0.89865
App	Nle1	-1	0.99847
App	Ggnbp2	0.99999	0.96284
App	Psmd2	-0.97889	0.97013
App	Gm527	0.99989	0.93781
App	Utp4	-1	0.9997
App	Ahsa1	-0.99999	0.97284
App	Heatr1	-1	0.98301
App	Slc17a2	-0.36347	0.2676
App	Tgm1	0.99999	0.67201
App	Mylip	0.07282	0.2676
App	Tia1	-0.99994	0.60025
App	Timm44	-0.99977	0.09645
App	Tk1	-1	0.99186
App	Chdh	0.04226	0.09645
App	Tnfsf12	0.30388	0.2676
App	Top3a	-0.03858	0.18489
App	Tspyl1	0.33831	0.09645
App	Tuba1b	1	0.71481
App	Tnfsf4	0.69999	0.66477
App	Tyrp1	-0.10745	0.34392
App	Uchl1	-0.82483	0.92186
App	Ucp3	-0.07744	0.47404
App	Vmn2r122	0.06125	0.47404
App	Vmn2r107	0.03782	0.47404
App	Vamp8	1	0.99835
App	Tmem184b	1	0.99939
App	Marf1	0.27049	0.83133
App	Lsg1	-0.99996	0.99086
App	Wnt4	1	0.99465
App	Dctn6	-0.7404	0.62439
App	Vmn2r106	0.04403	0.34392
App	Lemd2	1	0.9789
App	Abcf1	-0.99816	0.41259
App	Srsf7	-0.72296	0.47404
App	Fbxo11	-0.25728	0.77087
App	Cyp2c23	-0.56066	0.82561
App	Dpcd	-1	0.99585
App	Eno4	-0.76793	0.09645
App	Rnf103	1	0.99876
App	Aph1a	-1	0.99991
App	Zfp35	-0.9998	0.96049
App	Espnl	0.07436	0.76207
App	Coq4	-0.99999	0.97009
App	Nup188	-0.75176	0.8122
App	Olfr358	0.20991	0.88547
App	Ppig	-0.99844	0.7442
App	Olfr1102	-0.41255	0.34392
App	Slc35c1	1	0.97553
App	4930402H24Rik	1	0.97685
App	Ciart	-1	0.99659
App	BC028528	-0.1564	0.60025
App	Prpf38a	-0.92469	0.86029
App	Slc5a9	-0.71501	0.18489
App	Eva1b	1	0.99898
App	Pigv	0.8377	0.18489
App	Phf13	1	0.97422
App	Insig1	0.7975	0.2676
App	Guf1	0.3748	0.56773
App	Oasl1	0.06736	0.41259
App	Txnrd3	-0.46495	0.47404
App	Gprc5a	1	0.99408
App	Lypd10	0.12873	0.52576
App	4931406P16Rik	1	0.98798
App	Tubgcp5	-0.47567	0.74342
App	Olfr553	0.4279	0.34392
App	Tmem159	1	0.99655
App	Psd3	-0.98347	0.90021
App	Colgalt1	1	0.99288
App	Cib3	-0.03727	0.18489
App	Tmem184c	-0.12181	0.81041
App	Elmo3	1	0.99787
App	Rfwd3	-0.99983	0.70657
App	Cypt4	0.70177	0.52576
App	Lctl	-0.07907	0.2676
App	Cd109	0.78348	0.52576
App	Dhrsx	0.31053	0.56773
App	Usp11	0.91458	0.2676
App	Ofd1	-0.31191	0.18489
App	L3mbtl3	0.06616	0.18489
App	Sdk2	-0.25911	0.47404
App	Cdr2l	-0.99973	0.64203
App	Apc2	0.05623	0.52576
App	Bace1	0.98972	0.18489
App	Gadd45g	0.99995	0.98056
App	Rxfp3	0.19802	0.18489
App	Csmd3	-0.09436	0.81239
App	Mid2	0.99994	0.09645
App	Pdzrn4	-0.23575	0.09645
App	Nlrp5	-0.41428	0.67294
App	Ostn	0.17963	0.41259
App	Zpld1	-0.07125	0.68855
App	Ptpn21	1	0.99826
App	Zfp952	0.10566	0.2676
App	Cchcr1	-0.30724	0.2676
App	Loxhd1	-0.16848	0.52576
App	Sec31b	-0.20181	0.18489
App	Sra1	-0.19542	0.09645
App	Tll2	-0.20719	0.18489
App	Lrrc55	-0.64517	0.77186
App	Wdr76	-0.55967	0.86461
App	Ifna15	-0.0586	0.41259
App	Atg4c	0.47446	0.18489
App	Hpdl	-0.99993	0.94752
App	Rundc3b	0.88593	0.62439
App	Fbxl5	-0.09766	0.41259
App	Slc23a4	-0.08095	0.56773
App	Ggn	-0.65595	0.18489
App	Myo16	-0.0565	0.47404
App	Dlgap2	-0.04222	0.64203
App	Hydin	-0.40486	0.09645
App	Disc1	0.39872	0.2676
App	Nxpe4	0.04043	0.56773
App	Slitrk4	0.69043	0.93242
App	Gzmn	0.0567	0.75315
App	Defb7	-0.49205	0.18489
App	Vwa1	-0.05606	0.2676
App	Cd207	-0.43604	0.34392
App	Dusp15	-0.06137	0.09645
App	Odf4	-0.16046	0.09645
App	Olfr1506	-0.03895	0.47404
App	Olfr885	-0.33566	0.47404
App	Olfr294	-0.56256	0.2676
App	Olfr948	0.52347	0.34392
App	Olfr1385	0.22769	0.64233
App	Olfr1105	-0.6075	0.56773
App	Olfr576	-0.10748	0.47404
App	Olfr1313	-0.05539	0.2676
App	Olfr420	-0.05962	0.52576
App	Olfr145	-0.11037	0.64636
App	Olfr601	0.3675	0.09645
App	Olfr495	-0.85554	0.74815
App	Olfr996	-0.53392	0.67329
App	Olfr919	-0.0394	0.09645
App	Olfr1391	0.03481	0.92629
App	Olfr1410	0.24408	0.09645
App	Olfr1033	-0.0831	0.09645
App	Olfr292	0.13467	0.60025
App	Olfr1138	-0.05376	0.34392
App	Olfr262	-0.06739	0.80605
App	Olfr921	-0.05478	0.09645
App	Olfr136	0.14228	0.09645
App	Olfr133	0.12789	0.2676
App	Olfr808	-0.4425	0.34392
App	Olfr1250	-0.32924	0.09645
App	Olfr173	-0.45538	0.41259
App	Olfr1122	-0.07759	0.72163
App	Olfr1351	-0.27626	0.47404
App	Olfr582	-0.04005	0.2676
App	Olfr559	-0.04484	0.34392
App	Tubgcp3	-0.74562	0.47404
App	Leap2	-0.78992	0.09645
App	Nav3	-0.05356	0.2676
App	Ceacam1	0.19072	0.41259
App	Ddx3y	-0.35856	0.80943
App	Dagla	0.05918	0.34392
App	Exo1	-0.99984	0.56773
App	Nbeal1	0.99973	0.09645
App	Wdr3	-0.99998	0.92763
App	Tex10	-0.99999	0.9979
App	Pla2g2e	0.24775	0.34392
App	Klrk1	-0.13612	0.18489
App	B9d1	-1	0.9805
App	Tstd2	-0.21782	0.70755
App	Gins2	-1	0.98617
App	Dok3	-0.75402	0.56773
App	Nbn	0.23597	0.78371
App	Abca7	1	0.99789
App	Abca3	1	0.99904
App	Eif5a	-0.99957	0.18489
App	Trp53i11	-0.46163	0.924
App	Lkaaear1	-0.06422	0.34392
App	Prpf19	-1	0.99569
App	Polr2m	-0.19253	0.96858
App	Adam1b	0.04506	0.18489
App	Igfbp7	0.99997	0.47404
App	Cabp1	-0.33073	0.52576
App	Timm9	-1	0.99589
App	Pdlim4	0.05846	0.47404
App	Gnl3	-0.99994	0.99258
App	Hacd1	0.1417	0.60025
App	Adgrl3	-0.72907	0.52576
App	A430078G23Rik	-0.05715	0.73265
App	Slc25a40	0.03756	0.69184
App	Ablim3	0.74256	0.52576
App	Slc22a30	-0.16119	0.47404
App	A630076J17Rik	0.21459	0.69618
App	Jph4	-0.9767	0.09645
App	E230016M11Rik	-0.07594	0.18489
App	Lypd6	0.12063	0.09645
App	Itpkb	-0.11423	0.41259
App	Slc26a9	-0.03899	0.68769
App	Mast4	0.6687	0.34392
App	Abi2	-0.08336	0.66477
App	Syt14	-0.0554	0.47404
App	Rnf224	-0.46617	0.84255
App	Svs3b	0.57419	0.81487
App	Tafa3	-0.11049	0.2676
App	Gm5105	-0.06904	0.64203
App	Pigk	0.08168	0.67714
App	Gm829	-0.24156	0.34392
App	Dennd4c	-0.06185	0.09645
App	Tmem120b	-0.04333	0.56773
App	Slc7a6	-0.99899	0.78201
App	Rtl5	-0.35801	0.34392
App	Cngb1	-0.41749	0.72754
App	Ttc16	-0.35223	0.18489
App	Cntln	-0.06577	0.09645
App	Akap17b	-0.29973	0.96669
App	Tmem241	0.28492	0.2676
App	Map3k9	0.80548	0.47404
App	Pramel4	-0.99517	0.47404
App	H3c1	-0.9999	0.84796
App	Eipr1	0.83427	0.41259
App	Siah3	0.09766	0.34392
App	Ifi211	-0.12796	0.09645
App	Stum	0.14292	0.09645
App	4921509C19Rik	0.2208	0.2676
App	Nr1h5	-0.16373	0.09645
App	L1td1	-0.9941	0.99875
App	Tsen2	-1	0.99354
App	A630073D07Rik	-0.06072	0.60025
App	Lmtk3	0.05189	0.18489
App	Unc13a	0.53563	0.68878
App	Ypel5	1	0.99848
App	Tlr12	-0.47136	0.34392
App	Gm1527	-0.09534	0.47404
App	Scn4b	0.96167	0.34392
App	Olfr750	0.04761	0.18489
App	Olfr1113	-0.397	0.18489
App	BC053393	0.06882	0.47404
App	Akap7	0.9999	0.97038
App	Hnrnph3	-0.99572	0.2676
App	Tmprss9	-0.07872	0.60025
App	Gm5458	-0.30595	0.41259
App	Gm13547	-0.57382	0.56773
App	Defb22	-0.08037	0.34392
App	Spag6l	0.09889	0.2676
App	Dkkl1	0.97733	0.34392
App	Fbxo8	-0.69166	0.64203
App	Rgs3	0.99996	0.09645
App	Hs6st1	1	0.98826
App	Prkn	0.12536	0.81543
App	Slc7a8	0.06038	0.2676
App	H2az1	-1	0.99848
App	Ccnc	-0.99483	0.83727
App	R3hcc1l	0.10364	0.09645
App	Rab11fip5	1	0.99836
App	Kcnk6	1	0.99913
App	Commd2	-0.28197	0.18489
App	Rhpn2	1	0.99987
App	Esyt2	1	0.99028
App	Cd300lg	-0.17893	0.09645
App	Setd3	0.05154	0.73292
App	Ccdc59	-0.52271	0.88338
App	Mtmr1	-0.07884	0.09645
App	Tomm40	-0.04191	0.47404
App	Psmd10	-0.05942	0.09645
App	Reck	1	0.99759
App	Ddx39b	-0.99993	0.98611
App	Tuba8	0.9706	0.74335
App	Kat6b	0.71701	0.2676
App	Pbsn	-0.29766	0.34392
App	Snx3	0.26913	0.89872
App	Gnpnat1	-0.87857	0.82424
App	Gp9	-0.80706	0.18489
App	Tollip	1	0.99536
App	Gm5800	-0.06641	0.09645
App	Cep170	-0.3715	0.2676
App	Pcnx	0.37545	0.18489
App	Ubqln2	-0.36334	0.85836
App	Atp8b1	0.99983	0.2676
App	Zfp108	-0.43506	0.09645
App	Tyk2	1	0.96855
App	Fxyd1	-0.03736	0.62439
App	Rbm38	-0.38591	0.2676
App	Ptbp2	-0.10426	0.64203
App	Abcb9	-0.06959	0.34392
App	Txnip	0.33529	0.85546
App	Pus1	-0.99993	0.87762
App	Pdlim5	0.99991	0.09645
App	Arpc3	-0.08824	0.72094
App	Letm1	0.29669	0.69681
App	Dstn	0.99998	0.88877
App	Tspan3	0.04054	0.89615
App	Arpc1a	0.99681	0.80158
App	Suclg1	-1	0.87507
App	Orc6	-0.54872	0.52576
App	Mbtps1	0.97854	0.94668
App	Sec1	-0.18798	0.79703
App	Scube2	-0.9772	0.82508
App	Olfr480	0.31577	0.09645
App	Bcam	1	0.99808
App	Jph3	-0.09127	0.87382
App	Golga7	-0.99833	0.84095
App	Noc3l	-1	0.97666
App	Usp29	-0.05449	0.2676
App	Tnip1	0.99954	0.52576
App	Rangrf	-1	0.99725
App	Cacna1h	0.15544	0.47404
App	Akr1a1	0.3704	0.2676
App	Ngly1	-0.11174	0.18489
App	Moxd1	0.10047	0.99245
App	Nampt	-0.76764	0.18489
App	Ppp2r3c	-1	0.74654
App	Cd101	0.05523	0.47404
App	Trpv6	-0.211	0.2676
App	Gprc5b	0.24241	0.99696
App	Polr1e	-1	0.9996
App	Tspan4	-0.43384	0.8957
App	Svep1	0.73819	0.7358
App	Nif3l1	-1	0.99905
App	Asb1	0.93823	0.75799
App	Utp3	-0.45126	0.77801
App	Slc9a3r2	1	0.9986
App	Map3k20	0.11971	0.87399
App	Sdhc	-0.05602	0.94483
App	Ndufa3	-0.06852	0.47404
App	Tspan13	-0.03824	0.90201
App	Bud23	-1	0.9841
App	Anapc11	-0.04881	0.09645
App	Nip7	-1	0.99784
App	Sec61b	0.21222	0.77087
App	Llph	-0.74232	0.47404
App	1810009A15Rik	-0.99997	0.99768
App	Mptx1	-0.34839	0.18489
App	Fam3a	1	0.997
App	Defa21	-0.14235	0.56773
App	Cenpp	-1	0.9906
App	Knop1	-0.99943	0.96118
App	Rnf113a2	-0.99945	0.34392
App	Ahnak	1	0.99972
App	Rsl1d1	-1	0.99861
App	Dctpp1	-1	0.99681
App	Gm7361	-0.03841	0.68469
App	Dda1	0.63423	0.41259
App	Chtop	-0.13912	0.18489
App	Nipsnap3b	0.17331	0.18489
App	Rdm1	0.99956	0.47404
App	Ms4a4d	-0.04922	0.34392
App	Snx9	1	0.99886
App	Cyp4a31	-0.2044	0.83824
App	Mfsd14b	-0.66567	0.18489
App	Pspc1	-0.40719	0.09645
App	Fbxl12os	0.13686	0.47404
App	Spryd4	-0.99364	0.97027
App	Dnase1l2	-0.06743	0.64203
App	Gm8439	-0.09762	0.2676
App	Spag16	0.04254	0.09645
App	Gm12657	-0.88087	0.88896
App	Hacd4	0.07806	0.09645
App	Gskip	-0.48774	0.52576
App	Tmem170	0.5856	0.82635
App	Pex10	-0.61194	0.52576
App	Mettl7a3	0.40611	0.41259
App	Eif4e3	0.15149	0.52576
App	Ndufb7	-0.99947	0.2676
App	Aagab	-0.98899	0.2676
App	Psmd12	-0.34443	0.9776
App	D16Ertd472e	-1	0.99651
App	Nop56	-1	0.99677
App	Nde1	-0.95109	0.52576
App	Mboat2	-0.3473	0.56773
App	Rrp15	-1	0.99709
App	Ccdc137	-1	0.9846
App	Tmed11	0.07475	0.2676
App	Dedd2	0.0348	0.80011
App	Carnmt1	-0.24019	0.47404
App	Unc50	-0.04024	0.74963
App	Rab5if	-0.98721	0.97202
App	Tvp23b	0.16436	0.62439
App	Ttc33	-1	0.99229
App	Lrrc18	0.13852	0.66857
App	Necap1	0.99662	0.34392
App	Anp32b	-0.5773	0.52576
App	Mrpl18	-0.99996	0.93072
App	Itgb3bp	-0.98822	0.34392
App	Slc38a2	0.1034	0.60025
App	Snrnp48	-0.53564	0.41259
App	Rmdn3	-0.96742	0.41259
App	Gpsm1	0.95162	0.80889
App	Nsmce4a	0.07688	0.8286
App	Rnmt	-0.94381	0.60025
App	Sumf2	0.99996	0.94838
App	Ube2f	0.07991	0.68737
App	Serpini2	0.05277	0.65121
App	Hcfc2	0.98256	0.18489
App	Myl12b	0.9947	0.97426
App	Nifk	-1	0.98659
App	Nacc2	1	0.99564
App	Snrpg	-0.99999	0.96763
App	Bphl	-0.52726	0.2676
App	Kdelr1	0.0605	0.82411
App	Vps53	0.99401	0.9095
App	Rpl34	-0.99702	0.18489
App	Tbc1d10b	0.04236	0.41259
App	Mob1b	-0.88917	0.2676
App	Ssna1	-0.65388	0.60025
App	Nexn	-0.11488	0.68662
App	Btbd10	0.54003	0.09645
App	Cd177	-0.73976	0.83335
App	1810013L24Rik	0.9995	0.34392
App	Sec62	-0.14027	0.8599
App	BC061195	-0.03847	0.18489
App	Trnp1	1	0.99963
App	Nmrk2	-0.30327	0.47404
App	Rhou	1	0.99961
App	Kansl2	-0.99833	0.70657
App	2310057N15Rik	0.04492	0.34392
App	Tfpt	-0.85127	0.9819
App	Nkiras1	-0.1176	0.2676
App	2410018L13Rik	-0.15321	0.2676
App	Nup37	-0.83256	0.92081
App	Aldh16a1	0.03766	0.66477
App	Vrk2	-0.2293	0.34392
App	Mllt3	-0.67461	0.72177
App	Dpf3	0.35223	0.34392
App	Nars	-1	0.97986
App	Dazap1	-0.07826	0.96818
App	Afap1	1	0.41259
App	Hdac8	-0.07213	0.47404
App	Steap1	0.99999	0.72595
App	Tmem70	-0.73127	0.09645
App	Stk26	-0.10736	0.41259
App	Ints2	-0.30511	0.2676
App	Wdr77	-0.9993	0.87371
App	Tln2	-0.06048	0.56773
App	Slc25a33	-1	0.97734
App	Adgra3	-0.2522	0.96371
App	Hacd2	-0.76454	0.52576
App	Prss22	0.97142	0.89869
App	Naif1	-0.99926	0.34392
App	Platr20	0.1816	0.2676
App	Eef1aknmt	-0.99999	0.95819
App	Afmid	-0.81798	0.69084
App	Zfp949	-0.60887	0.09645
App	Colec11	-0.14947	0.18489
App	Cdc40	0.04861	0.66477
App	Cldn23	1	0.99659
App	Endod1	1	0.99848
App	Ercc8	-1	0.98811
App	Slc25a35	-0.04431	0.52576
App	Fndc3b	1	0.99955
App	Cyb561d1	0.65853	0.2676
App	Ddx42	-0.53031	0.76254
App	Ush1c	-0.99998	0.95389
App	Chchd4	-1	0.99804
App	Cyp2c65	-0.10972	0.09645
App	Fgfbp3	0.53105	0.18489
App	Mblac2	0.69937	0.18489
App	2900092C05Rik	-0.08266	0.34392
App	3110021N24Rik	-0.49488	0.47404
App	Actrt2	-0.13885	0.18489
App	Vgll3	1	0.99343
App	Dppa4	-0.1209	0.73138
App	Man2c1	0.67395	0.66477
App	Npl	0.13917	0.69097
App	Slc35a5	0.78459	0.68965
App	Errfi1	1	0.99954
App	Josd1	1	0.96548
App	Tgm5	0.05219	0.2676
App	Gbe1	0.25994	0.2676
App	1700086L19Rik	-0.04521	0.18489
App	Smchd1	-0.50768	0.82152
App	Lonrf3	-0.08504	0.41259
App	Pyroxd2	0.29184	0.78523
App	Mrpl47	-1	0.98717
App	Selenon	1	0.99775
App	Rprd2	0.08447	0.60025
App	4930563E22Rik	0.41187	0.2676
App	Ccdc83	-0.23146	0.09645
App	Cypt12	0.16048	0.2676
App	1700010B08Rik	-0.1228	0.64203
App	Ndufaf2	-0.99225	0.78151
App	1700029I15Rik	0.27042	0.09645
App	Amotl1	1	0.99639
App	Mpp7	-0.04098	0.71205
App	Brsk2	-0.16467	0.56773
App	Gstt4	-0.05515	0.2676
App	Lhpp	-0.7457	0.68194
App	Smndc1	-0.28554	0.69334
App	Abhd14b	1	0.99261
App	Ppp1r11	-0.81261	0.52576
App	Armc6	-0.88139	0.77923
App	Mtfr1l	-0.99998	0.41259
App	Ago4	-0.10988	0.09645
App	Ocel1	0.9014	0.60025
App	Agl	1	0.95815
App	Ddx10	-0.99616	0.98165
App	Snapc3	0.32235	0.67587
App	Mmab	0.88233	0.66477
App	Rnf170	0.0765	0.2676
App	Ralgps2	-0.87016	0.70926
App	Nav2	-0.07667	0.73371
App	Skap1	0.41978	0.68864
App	Rictor	0.57194	0.09645
App	Armc9	-0.96066	0.09645
App	Stpg1	0.05513	0.69681
App	Avl9	0.99927	0.89584
App	Recql4	-1	0.99486
App	Rab27b	-0.14736	0.41259
App	Fgf20	0.72893	0.2676
App	Dhx58	-0.99956	0.52576
App	Castor2	0.487	0.74335
App	Acox3	0.85141	0.2676
App	Vmn1r65	0.59052	0.2676
App	Tnxb	-0.46617	0.18489
App	Akap12	0.99949	0.95006
App	Sytl2	-0.92451	0.09645
App	Enpp5	1	0.99265
App	Selenof	-0.97782	0.87031
App	Pnck	0.22701	0.2676
App	Pcdhb14	-0.11386	0.18489
App	Tinagl1	1	0.99884
App	Sfxn3	0.67793	0.71169
App	Ugt1a6a	-0.04571	0.09645
App	Fam90a1a	-0.31952	0.34392
App	Serpinb6c	-0.44681	0.34392
App	Abtb2	-0.09474	0.18489
App	Dnttip2	0.04158	0.83942
App	Eps8l3	0.05355	0.56773
Ar	Gm14525	-0.17026	0.71308
Ar	Fbxl14	-0.26593	0.2676
Ar	Fam192a	-0.17637	0.56773
Ar	Phldb1	-0.09875	0.18489
Ar	Lrrc49	-0.04045	0.2676
Ar	Ncln	-0.34374	0.18489
Ar	Mgat4b	-0.11487	0.62439
Ar	Tdp1	0.14448	0.09645
Ar	Ano6	-0.24694	0.41259
Ar	Prkaa1	0.30319	0.73618
Ar	Slc45a4	0.61567	0.60025
Ar	Ankrd12	0.11752	0.7531
Ar	Rrp12	0.1598	0.47404
Ar	Ap1s2	-0.34974	0.34392
Ar	Edem2	-0.04229	0.52576
Ar	Ston2	0.30041	0.2676
Ar	Chd9	0.99998	0.88307
Ar	Ctrl	0.37732	0.66477
Ar	Pde6c	-0.1514	0.2676
Ar	Abca1	-0.14431	0.41259
Ar	Spred2	0.13272	0.68811
Ar	Adam4	0.43686	0.52576
Ar	Acan	0.58367	0.41259
Ar	Akap1	0.91052	0.18489
Ar	Alox5	0.80823	0.89373
Ar	Tgs1	-0.17508	0.80855
Ar	Amh	-0.10173	0.47404
Ar	Ank1	-0.05671	0.47404
Ar	Ap1g2	-0.14993	0.18489
Ar	Fxyd2	0.29601	0.09645
Ar	Slc7a2	-0.04815	0.34392
Ar	Casp1	0.36348	0.18489
Ar	Cd22	0.0461	0.2676
Ar	Cd44	0.85563	0.2676
Ar	Cdkn2d	-0.51882	0.18489
Ar	Celsr1	-0.75988	0.52576
Ar	Chka	0.09295	0.34392
Ar	Cirbp	-0.94232	0.62439
Ar	Cnr1	0.45209	0.52576
Ar	Crygc	-0.63029	0.60025
Ar	Csk	-0.08534	0.56773
Ar	Csn1s1	-0.03871	0.18489
Ar	Defa6	0.26169	0.41259
Ar	Trdmt1	0.06242	0.41259
Ar	Dscam	0.23575	0.09645
Ar	Efna5	-0.06752	0.47404
Ar	Ephx1	-0.05788	0.75191
Ar	Eya2	0.07942	0.34392
Ar	Kcnn3	-0.30403	0.74963
Ar	Eya3	-0.03712	0.2676
Ar	Elmo1	0.31039	0.2676
Ar	F13b	0.29064	0.67011
Ar	F9	-0.22131	0.52576
Ar	Fgf3	0.04017	0.18489
Ar	Gabra3	-0.12466	0.18489
Ar	Usp15	0.94778	0.72172
Ar	Mrps33	-0.21916	0.34392
Ar	Gpd2	0.98576	0.79042
Ar	Lrp2	0.07155	0.18489
Ar	Lilrb4a	0.06995	0.2676
Ar	Gp5	-0.04579	0.47404
Ar	Gss	-0.97729	0.18489
Ar	Gzme	-0.33328	0.34392
Ar	H2-Q1	0.09445	0.34392
Ar	H2-T3	-0.61637	0.68726
Ar	Hbb-y	-0.11856	0.66477
Ar	Gml2	-0.20396	0.2676
Ar	Mfsd14a	-0.09728	0.18489
Ar	Hspa1b	0.15673	0.47404
Ar	Ndst1	-0.65265	0.86859
Ar	Ifna6	0.08456	0.56773
Ar	Ifna7	0.05197	0.09645
Ar	Igf1r	0.35027	0.84637
Ar	Il18r1	-0.11319	0.2676
Ar	Kpnb1	-0.04405	0.72252
Ar	Lalba	0.06547	0.09645
Ar	Lamc2	0.9006	0.64203
Ar	Lgals6	-0.20929	0.86188
Ar	Lhcgr	-0.0479	0.92388
Ar	Zfp369	-0.22001	0.2676
Ar	Erdr1	0.06746	0.47404
Ar	Lyz1	-0.16405	0.47404
Ar	Mbnl3	0.13838	0.18489
Ar	Vmn1r81	-0.16711	0.18489
Ar	Havcr1	0.13481	0.09645
Ar	Mdm1	-0.34085	0.74335
Ar	Minpp1	-0.14963	0.34392
Ar	Mmp7	-0.37093	0.34392
Ar	Mobp	-0.04282	0.72384
Ar	Mpl	0.12516	0.69479
Ar	Mpv17	-0.05028	0.6439
Ar	Mt4	0.88667	0.56773
Ar	Bloc1s5	-0.96149	0.34392
Ar	Muc2	0.53261	0.2676
Ar	Myo1c	0.05303	0.74389
Ar	Napb	0.22872	0.52576
Ar	Ncf4	0.31458	0.56773
Ar	Klk1b4	0.75199	0.47404
Ar	Cd244a	0.08724	0.18489
Ar	Ints6	-0.7138	0.41259
Ar	Ogg1	0.09367	0.09645
Ar	Olfr8	-0.03813	0.52576
Ar	Pcx	0.05703	0.34392
Ar	Pdcd6	-0.51296	0.62439
Ar	Pde4a	-0.04226	0.34392
Ar	Pik3cd	-0.15219	0.18489
Ar	Pim1	0.84012	0.34392
Ar	Pla2g5	0.69509	0.60025
Ar	Plcb1	0.16806	0.34392
Ar	Pmp2	-0.04232	0.18489
Ar	Ppib	-0.74671	0.41259
Ar	Ppp1r1b	0.07412	0.34392
Ar	Ufsp2	-0.40809	0.09645
Ar	Ptgs2	0.04436	0.67726
Ar	Ptpn12	0.15394	0.56773
Ar	Ptpra	-0.78753	0.52576
Ar	Kcnh6	0.47127	0.56773
Ar	Dennd5a	0.44104	0.09645
Ar	Rag2	-0.03765	0.65135
Ar	Trpv5	-0.05139	0.78442
Ar	Rbbp4	0.07564	0.2676
Ar	Ren1	0.11275	0.18489
Ar	Ccl4	-0.97431	0.60025
Ar	Cxcl12	0.1817	0.47404
Ar	Sftpc	-0.28382	0.56773
Ar	Sftpd	0.07585	0.47404
Ar	Sgca	0.16237	0.18489
Ar	Snapin	-0.61241	0.681
Ar	Sp100	-0.39728	0.47404
Ar	Fbxo40	-0.40269	0.2676
Ar	Pde2a	0.57718	0.47404
Ar	Esrp1	0.06392	0.18489
Ar	Snu13	-0.10361	0.70684
Ar	Stag2	0.65803	0.89642
Ar	Dip2c	0.4784	0.84208
Ar	Etl4	0.98788	0.814
Ar	Unc13c	0.07177	0.64282
Ar	Ccdc62	-0.70158	0.41259
Ar	Tmem164	-0.9945	0.64203
Ar	Lypd11	0.07919	0.18489
Ar	Mettl14	0.92626	0.80518
Ar	Asxl3	0.18436	0.72117
Ar	Cntn2	0.81083	0.09645
Ar	Tbca	-0.14484	0.18489
Ar	Sema6d	-0.50686	0.47404
Ar	Rhbdd2	0.06488	0.09645
Ar	Entpd3	-0.03932	0.2676
Ar	Plppr3	0.13426	0.60025
Ar	Slc5a8	0.64111	0.84236
Ar	Tcte3	-0.05274	0.18489
Ar	Tekt1	0.8317	0.83847
Ar	Abca5	-0.08808	0.47404
Ar	Dgkb	0.8033	0.62439
Ar	Heatr1	0.80997	0.8812
Ar	Thbs2	0.14815	0.34392
Ar	Dedd	-0.63919	0.18489
Ar	Tpbpa	-0.21888	0.71568
Ar	Traf2	-0.97267	0.72381
Ar	Upp1	0.32108	0.70657
Ar	Vmn2r30	0.11839	0.77327
Ar	Vip	0.1071	0.2676
Ar	Rapgef3	0.99836	0.77087
Ar	Wnt2b	0.24269	0.18489
Ar	Cyb561a3	-0.40791	0.34392
Ar	Rcsd1	-0.05151	0.34392
Ar	Ctdsp1	-0.18062	0.69353
Ar	Coq4	-0.05029	0.811
Ar	Zim1	0.06987	0.71948
Ar	Gca	0.77908	0.77377
Ar	Arfgap1	-0.16219	0.41259
Ar	Clrn1	0.33624	0.52576
Ar	Gpr171	0.111	0.34392
Ar	Car9	0.61889	0.47404
Ar	Usp1	-0.05135	0.41259
Ar	Tmem69	-0.14054	0.18489
Ar	Phf13	-0.04945	0.34392
Ar	Micall2	-0.81505	0.09645
Ar	Tmem184a	0.14239	0.2676
Ar	Radil	-0.18783	0.86921
Ar	Clec9a	-0.85727	0.52576
Ar	Adamts17	-0.3082	0.71378
Ar	Synm	0.08139	0.62439
Ar	Palb2	0.04547	0.47404
Ar	Sez6l2	0.84711	0.83746
Ar	Asphd1	0.97233	0.60025
Ar	Slc38a8	-0.90617	0.52576
Ar	Lman1l	0.51109	0.2676
Ar	Mrgpra4	-0.32175	0.75641
Ar	Gbp9	0.35299	0.18489
Ar	Mief2	0.05108	0.52576
Ar	Atad5	-0.32181	0.41259
Ar	Farsb	0.49501	0.85188
Ar	Csmd3	0.05673	0.71372
Ar	Foxred2	0.37859	0.41259
Ar	Gpr158	-0.05282	0.09645
Ar	D430041D05Rik	0.11716	0.09645
Ar	Zfp933	0.50741	0.34392
Ar	Grip2	0.37425	0.2676
Ar	Kdm4d	0.04895	0.83255
Ar	Col6a6	-0.04499	0.09645
Ar	Slitrk4	0.99887	0.89735
Ar	Cypt2	0.49865	0.81114
Ar	Ssh3	0.0367	0.34392
Ar	Defb35	0.11278	0.34392
Ar	Sdsl	-0.05269	0.2676
Ar	Olfr1200	-0.33344	0.718
Ar	Olfr1322	-0.05657	0.47404
Ar	Olfr212	-0.03748	0.09645
Ar	Olfr304	-0.03785	0.41259
Ar	Olfr958	0.0706	0.2676
Ar	Olfr731	0.13883	0.91319
Ar	Olfr509	-0.37444	0.52576
Ar	Olfr228	0.18036	0.18489
Ar	Olfr464	-0.12051	0.18489
Ar	Olfr887	-0.32802	0.34392
Ar	Olfr95	-0.05253	0.09645
Ar	Olfr1186	-0.81186	0.47404
Ar	Olfr830	-0.04757	0.2676
Ar	Olfr357	-0.04614	0.41259
Ar	Olfr120	-0.03941	0.09645
Ar	Olfr1504	0.23567	0.09645
Ar	Olfr820	0.09299	0.75191
Ar	Olfr1453	0.14172	0.18489
Ar	Olfr512	0.08292	0.41259
Ar	Olfr1502	-0.09905	0.34392
Ar	Olfr651	-0.05793	0.18489
Ar	Olfr39	-0.8017	0.60025
Ar	Olfr1132	0.05983	0.34392
Ar	Olfr1008	0.16266	0.09645
Ar	Olfr147	-0.24418	0.34392
Ar	Olfr1255	-0.64934	0.2676
Ar	Olfr561	-0.22933	0.83675
Ar	Olfr630	-0.2595	0.47404
Ar	Olfr586	-0.11417	0.68092
Ar	Leap2	-0.0656	0.18489
Ar	Ceacam10	-0.09244	0.62439
Ar	Mapkbp1	0.12651	0.84506
Ar	Ttc26	-0.63302	0.8124
Ar	Zfp759	-0.37479	0.60025
Ar	Slc38a9	0.09993	0.62439
Ar	Lsamp	-0.57736	0.62439
Ar	Krtap13-1	0.10088	0.2676
Ar	Inpp4a	-0.65258	0.56773
Ar	Ccdc60	0.16304	0.18489
Ar	Irf2bp2	-0.17256	0.09645
Ar	Zfp651	-0.12367	0.34392
Ar	Cartpt	-0.23814	0.62439
Ar	Smok2a	-0.46132	0.60025
Ar	Plaat1	-0.29322	0.18489
Ar	Adamts13	-0.0466	0.18489
Ar	Gfm1	0.83444	0.66477
Ar	Atp5o	0.04375	0.72079
Ar	Pde7b	-0.2055	0.09645
Ar	Hdgfl3	-0.21807	0.73558
Ar	Timm8b	0.09498	0.83803
Ar	Cttnbp2	0.25485	0.7085
Ar	Ifnz	-0.23655	0.09645
Ar	H2ac7	-0.26666	0.56773
Ar	H2ac22	-0.93241	0.47404
Ar	Gpr4	0.65297	0.47404
Ar	Gpr82	0.05509	0.52576
Ar	9630028B13Rik	-0.06961	0.18489
Ar	Ankar	-0.04	0.52576
Ar	C130050O18Rik	0.05381	0.18489
Ar	Slc38a11	0.03537	0.18489
Ar	Gchfr	0.08726	0.2676
Ar	9530091C08Rik	-0.48113	0.56773
Ar	Fastkd1	-0.0527	0.34392
Ar	Dnah2	-0.29904	0.34392
Ar	Tnn	-0.03841	0.09645
Ar	Ccdc187	-0.99324	0.88327
Ar	Cfap77	-0.03791	0.09645
Ar	Dgkk	0.05706	0.34392
Ar	Serpina7	0.05382	0.09645
Ar	Mrpl21	-0.1478	0.2676
Ar	Gm1587	-0.0701	0.18489
Ar	Fam178b	0.26953	0.41259
Ar	Zfp663	0.3219	0.75815
Ar	Tbc1d2	0.34583	0.09645
Ar	Gm9758	-0.18181	0.83676
Ar	Clec2m	-0.04404	0.09645
Ar	Mrgprg	0.52943	0.41259
Ar	Taar8b	0.1171	0.56773
Ar	Vmn1r177	-0.08409	0.09645
Ar	Ssxb2	-0.05367	0.47404
Ar	Ugt1a10	0.05656	0.41259
Ar	Flrt1	-0.6472	0.84737
Ar	H2-M10.6	-0.05114	0.18489
Ar	BC048644	0.11728	0.2676
Ar	Zfp941	0.85103	0.87343
Ar	Tmem204	0.03927	0.09645
Ar	Zfp874b	0.53477	0.18489
Ar	Wfdc13	-0.2029	0.34392
Ar	Nkain2	0.03549	0.2676
Ar	Gm5431	0.14669	0.2676
Ar	Trim80	-0.04655	0.34392
Ar	Arhgef15	0.67907	0.34392
Ar	Rab44	-0.53438	0.2676
Ar	Cfhr1	-0.24994	0.41259
Ar	Rgs6	-0.04975	0.18489
Ar	Nasp	0.20996	0.84621
Ar	Fam3b	-0.15696	0.47404
Ar	Rnasek	0.19864	0.52576
Ar	Gucy1b1	0.26573	0.56773
Ar	Hgfac	-0.32727	0.41259
Ar	Hpse2	0.06006	0.2676
Ar	Socs6	-0.59545	0.84651
Ar	Pqbp1	0.04433	0.09645
Ar	Trim3	-0.63732	0.80079
Ar	Rplp1	-0.09659	0.09645
Ar	Samhd1	0.10604	0.18489
Ar	Cts8	-0.10175	0.81576
Ar	Fxyd1	0.04663	0.2676
Ar	Tmem45a	0.87156	0.09645
Ar	Stam2	-0.13796	0.18489
Ar	Sult1b1	-0.17109	0.09645
Ar	Cpb2	-0.14954	0.18489
Ar	Pias1	-0.04088	0.66915
Ar	Rgs19	-0.37956	0.2676
Ar	Chst5	-0.06387	0.2676
Ar	Htr3b	-0.25265	0.2676
Ar	Golga7	-0.08856	0.2676
Ar	Marchf7	0.11635	0.34392
Ar	DXBay18	-0.08102	0.34392
Ar	Ppp1r1a	-0.87534	0.72494
Ar	Ackr2	-0.09808	0.2676
Ar	Zfp987	-0.56985	0.47404
Ar	Trpv4	0.03755	0.34392
Ar	Slc5a4b	0.04019	0.41259
Ar	Suv39h2	-0.09572	0.18489
Ar	Xpo7	-0.11095	0.72018
Ar	Ccl21c	0.49184	0.41259
Ar	Mustn1	-0.32626	0.2676
Ar	Nop10	0.59217	0.09645
Ar	Ergic3	-0.23502	0.52576
Ar	Nosip	-0.47853	0.74452
Ar	Slc7a6os	-0.13771	0.84725
Ar	Tnfaip8l1	-0.08204	0.09645
Ar	Mfsd14b	0.0446	0.34392
Ar	4931417E11Rik	0.05814	0.66845
Ar	Snord123	-0.38311	0.52576
Ar	Lonp2	-0.61806	0.47404
Ar	Luc7l	0.60452	0.80981
Ar	Tbc1d7	0.05076	0.47404
Ar	Ptgr1	0.33975	0.2676
Ar	Washc3	-0.88672	0.81722
Ar	Fundc2	0.04615	0.56773
Ar	Rnf151	-0.51174	0.52576
Ar	Glipr1l2	0.37138	0.2676
Ar	4930522H14Rik	-0.69783	0.52576
Ar	Rer1	-0.44002	0.8257
Ar	Echdc3	0.18282	0.60025
Ar	Tmem33	0.03624	0.2676
Ar	1600012H06Rik	-0.05515	0.34392
Ar	Ube2f	0.13493	0.18489
Ar	Mrps11	0.05212	0.71521
Ar	Fam114a1	-0.82543	0.71555
Ar	Fitm1	-0.35272	0.60025
Ar	Sync	0.03927	0.2676
Ar	Dtwd2	0.07718	0.73459
Ar	Prpf6	-0.21905	0.64462
Ar	Ubr4	-0.38261	0.47404
Ar	Ppp1r42	-0.08635	0.18489
Ar	Ripor3	-0.04549	0.76284
Ar	Cmbl	0.07146	0.2676
Ar	Tfpt	0.14043	0.2676
Ar	Spink2	0.58979	0.56773
Ar	Ube2q1	-0.05196	0.75033
Ar	Lrch3	-0.2881	0.47404
Ar	Dazap1	-0.79698	0.8203
Ar	Mipep	0.11485	0.41259
Ar	Qpct	0.66698	0.2676
Ar	Ccdc93	0.16299	0.64203
Ar	Cabyr	0.16072	0.09645
Ar	Daw1	-0.07097	0.18489
Ar	Fsip1	0.0885	0.83201
Ar	Dhrs2	-0.86083	0.60025
Ar	Rarres2	0.04569	0.2676
Ar	Tysnd1	-0.97796	0.60025
Ar	Cyb561d1	-0.51718	0.09645
Ar	1700022A21Rik	-0.74583	0.83603
Ar	Cda	-0.85042	0.77318
Ar	Fryl	-0.05707	0.18489
Ar	Elp6	-0.22666	0.41259
Ar	Psca	0.93231	0.47404
Ar	Lrpprc	0.04676	0.75984
Ar	Uaca	0.92584	0.93791
Ar	Abracl	-0.70511	0.41259
Ar	Xpot	0.86244	0.64203
Ar	Ms4a13	0.26511	0.09645
Ar	Rnf38	-0.24895	0.41259
Ar	Zfp433	0.06986	0.83029
Ar	Dppa4	0.73741	0.41259
Ar	Phf8-ps	0.09363	0.41259
Ar	Acbd5	-0.04721	0.2676
Ar	Smchd1	0.94415	0.2676
Ar	4933402E13Rik	0.12545	0.34392
Ar	Pyroxd2	-0.04714	0.18489
Ar	Pomk	0.04179	0.2676
Ar	Tmem114	-0.654	0.87389
Ar	Slc35f6	0.45432	0.2676
Ar	Tmbim7	-0.51632	0.34392
Ar	Prr3	0.3489	0.71059
Ar	Arhgap36	0.74719	0.85514
Ar	Cklf	0.08107	0.2676
Ar	1700010B08Rik	-0.37189	0.70801
Ar	Eppin	0.04033	0.18489
Ar	Pik3r4	-0.39054	0.52576
Ar	Phf14	-0.26862	0.09645
Ar	Prame	-0.10569	0.34392
Ar	Vmn2r-ps54	-0.10354	0.41259
Ar	Gstk1	0.49797	0.69208
Ar	Fam204a	-0.04534	0.47404
Ar	Arfrp1	-0.10698	0.18489
Ar	Alpi	0.06381	0.56773
Ar	Cluap1	-0.19702	0.2676
Ar	Catsper3	-0.08436	0.2676
Ar	Hnrnpm	0.80258	0.85524
Ar	Slc9a8	-0.07921	0.73037
Ar	Arid2	-0.03827	0.47404
Ar	Bcl9	0.50703	0.2676
Ar	Zfp955a	0.15355	0.2676
Ar	Fam53b	-0.07885	0.09645
Ar	4930528H21Rik	-0.08665	0.09645
Ar	Sapcd1	-0.19352	0.09645
Ar	Asb15	-0.27794	0.34392
Ar	Polr3h	-0.72561	0.82168
Ar	Lrba	0.98858	0.66477
Ar	Slc25a2	-0.04204	0.47404
Ar	Smarca5	-0.08774	0.09645
Ar	P2rx5	0.04992	0.85531
Ar	Fkbp6	-0.56541	0.56773
Ar	H3c8	0.27552	0.2676
Ar	Mfsd6	0.11953	0.81149
Klf16	Nsun5	1	0.97823
Klf16	Rita1	1	0.99509
Klf16	Tyw1	0.99978	0.96882
Klf16	Ttll3	-0.97454	0.60025
Klf16	Snx25	-0.86711	0.83133
Klf16	Slc22a13	0.06982	0.09645
Klf16	Rpp25	1	0.99772
Klf16	Ttc41	-0.98556	0.86884
Klf16	Rtn1	-0.93544	0.9402
Klf16	Chmp7	0.99987	0.99774
Klf16	Amigo2	-1	0.96058
Klf16	Cdk9	1	0.9981
Klf16	Cstf2	-1	0.99809
Klf16	Ccdc86	1	0.9964
Klf16	Prr5	1	0.99624
Klf16	Ank2	0.55877	0.74335
Klf16	Arrb1	1	0.99931
Klf16	Pp2d1	0.04776	0.2676
Klf16	Acads	1	0.99898
Klf16	Brdt	-0.2689	0.18489
Klf16	Adam17	-1	0.99532
Klf16	Ak2	1	0.99691
Klf16	Scgb3a2	0.20166	0.92134
Klf16	Astn1	-0.74035	0.18489
Klf16	Bax	1	0.97763
Klf16	Bckdk	0.99993	0.9632
Klf16	Blm	-0.58948	0.64203
Klf16	Cacna1c	0.132	0.18489
Klf16	Cacnb3	0.99999	0.94118
Klf16	Ctnnd1	0.27045	0.41259
Klf16	Serpinh1	-1	0.98691
Klf16	Ift81	-1	0.99732
Klf16	Chka	0.16738	0.9927
Klf16	Cish	1	0.9856
Klf16	Clk1	0.03577	0.67377
Klf16	Col5a2	0.23972	0.84341
Klf16	Epha1	1	0.97337
Klf16	Fkbp1a	1	0.97944
Klf16	Fpgs	1	0.9997
Klf16	Ganab	0.15016	0.89174
Klf16	Gart	1	0.99791
Klf16	H2-DMb2	0.96439	0.77259
Klf16	Hspa8	-0.99758	0.96221
Klf16	Itpr2	0.12664	0.34392
Klf16	Atcay	0.67889	0.18489
Klf16	Kcnj8	0.09444	0.09645
Klf16	Khk	1	0.99806
Klf16	Kifap3	-1	0.98218
Klf16	Lamp2	-1	0.99972
Klf16	Ldlr	1	0.96044
Klf16	Acot8	1	0.9945
Klf16	Nmt1	1	0.98737
Klf16	Emc8	1	0.99931
Klf16	Nudc	0.99989	0.96063
Klf16	Olfr8	0.73368	0.47404
Klf16	Sigmar1	1	0.9997
Klf16	Per1	1	0.99576
Klf16	Ctsa	0.99985	0.47404
Klf16	Ppp1cc	-0.99255	0.99871
Klf16	Ppp5c	1	0.99972
Klf16	Prlr	0.99662	0.93452
Klf16	Psmd4	1	0.9874
Klf16	Ptbp1	0.99217	0.99876
Klf16	Ptprz1	-1	0.99961
Klf16	Abcd4	1	0.99915
Klf16	Rasgrf2	-0.0562	0.18489
Klf16	Rev3l	-1	0.99945
Klf16	Rps6ka1	1	0.99955
Klf16	Uimc1	0.94389	0.6958
Klf16	Slc1a5	0.99999	0.93924
Klf16	Eftud2	0.86133	0.94288
Klf16	Sptb	0.99894	0.18489
Klf16	Urb1	1	0.98571
Klf16	Etl4	0.0612	0.94215
Klf16	Eif4g1	1	0.9945
Klf16	Gps1	0.83374	0.99921
Klf16	BC048679	-0.89351	0.56773
Klf16	Arfgef1	-0.12594	0.97873
Klf16	Dsg1c	0.1062	0.09645
Klf16	Paox	1	0.99229
Klf16	Tnpo2	1	0.991
Klf16	Pdlim2	0.99998	0.94589
Klf16	Rnf26	1	0.99812
Klf16	Taf6	-0.86316	0.96849
Klf16	Tnrc6b	0.06378	0.78245
Klf16	Spata5l1	1	0.93845
Klf16	Utp25	1	0.97937
Klf16	Polrmt	1	0.9993
Klf16	Olfr320	-0.98379	0.68469
Klf16	Usp22	-0.89926	0.96627
Klf16	Arl5c	0.12623	0.2676
Klf16	Lysmd1	1	0.93619
Klf16	Wapl	-0.72366	0.99505
Klf16	Ttc5	0.59301	0.92145
Klf16	Usp5	1	0.99197
Klf16	Ung	1	0.99686
Klf16	Uqcrc1	1	0.99886
Klf16	Kdm6a	0.98904	0.87545
Klf16	Wars	1	0.96601
Klf16	Fmnl3	0.99894	0.95677
Klf16	Pphln1	0.99996	0.56773
Klf16	Eif2b5	1	0.9945
Klf16	Abcf1	1	0.99663
Klf16	Dus3l	1	0.99877
Klf16	Pja2	-1	0.99961
Klf16	Pprc1	1	0.99922
Klf16	R3hdm1	-0.81109	0.82024
Klf16	Sf1	0.99993	0.98236
Klf16	Lyplal1	-0.99783	0.60025
Klf16	Dclre1c	0.443	0.9855
Klf16	Msto1	1	0.99434
Klf16	Ciart	1	0.99083
Klf16	Yrdc	1	0.9998
Klf16	Crybg2	1	0.98629
Klf16	Smyd5	1	0.98495
Klf16	Tmf1	-0.3573	0.96798
Klf16	H2aj	1	0.99928
Klf16	Mosmo	1	0.99837
Klf16	Tufm	1	0.96825
Klf16	Klhl26	0.90312	0.87431
Klf16	Klhdc4	1	0.99975
Klf16	Herc1	-0.95967	0.47404
Klf16	Fam240a	-0.57157	0.41259
Klf16	Mmgt1	-1	0.99757
Klf16	Pfas	1	0.83586
Klf16	Cdr2l	-0.03762	0.95763
Klf16	Fxr2	0.84006	0.99881
Klf16	Kctd12	-0.99998	0.2676
Klf16	Foxred2	0.99999	0.09645
Klf16	Prkra	-1	0.99568
Klf16	Hpdl	1	0.99532
Klf16	Chd2	-0.99992	0.99547
Klf16	Ankrd27	1	0.98321
Klf16	Naxe	-0.97624	0.97084
Klf16	Acsf3	0.99997	0.98396
Klf16	Olfr299	0.11792	0.18489
Klf16	Olfr1136	0.11744	0.18489
Klf16	Fgd2	1	0.99529
Klf16	Grk6	1	0.99255
Klf16	Rbbp9	-1	0.99959
Klf16	Macroh2a1	-1	0.9995
Klf16	Inpp4a	0.39744	0.2676
Klf16	Clspn	0.19908	0.96046
Klf16	Adamtsl3	-0.67138	0.62439
Klf16	Ogfod1	1	0.99732
Klf16	Mon1b	1	0.74335
Klf16	Spin4	-0.21886	0.41259
Klf16	Trappc3	0.99976	0.96851
Klf16	Dusp13	-0.0443	0.41259
Klf16	Abcc5	-0.99995	0.79048
Klf16	Eif5a	0.99998	0.8668
Klf16	Gm5071	-0.06345	0.09645
Klf16	Armcx6	0.21312	0.09645
Klf16	Rrp9	1	0.99822
Klf16	Eif3b	1	0.99603
Klf16	Tpk1	0.90869	0.87751
Klf16	Fbxl6	0.99994	0.95753
Klf16	H4c18	0.0925	0.82082
Klf16	Dcp1b	-0.99999	0.9873
Klf16	Dock6	0.99999	0.99336
Klf16	Flad1	1	0.99974
Klf16	Scgb2b23-ps	-0.07766	0.09645
Klf16	Egfl7	1	0.99964
Klf16	Nlrp12	-0.0406	0.52576
Klf16	Gja6	-0.16458	0.18489
Klf16	Spink6	0.05401	0.09645
Klf16	Pusl1	1	0.99974
Klf16	Pibf1	-0.99999	0.99419
Klf16	Echdc2	1	0.99861
Klf16	Nit2	1	0.98577
Klf16	Fut8	-1	0.9669
Klf16	Nell2	0.99381	0.62439
Klf16	Icos	-0.54182	0.84779
Klf16	Ppt2	1	0.95925
Klf16	Cpsf3	-0.99986	0.87908
Klf16	Sfmbt1	-0.23759	0.85635
Klf16	Slc2a8	0.99999	0.89917
Klf16	Ubqln1	0.51209	0.99921
Klf16	Rbm38	1	0.99061
Klf16	Tro	-0.9575	0.99185
Klf16	Scoc	-1	0.98093
Klf16	Sae1	1	0.98992
Klf16	Akap10	1	0.99198
Klf16	Tulp2	1	0.9998
Klf16	Brd4	1	0.95605
Klf16	Apba3	1	0.99981
Klf16	Tacc2	0.99914	0.89596
Klf16	Tnip1	1	0.99437
Klf16	Krcc1	-1	0.99122
Klf16	Rab37	0.49391	0.47404
Klf16	Wrap73	1	0.98677
Klf16	Pnkp	1	0.9787
Klf16	Hgh1	1	0.99086
Klf16	Gpx4	-0.98813	0.90722
Klf16	Htra2	1	0.99903
Klf16	Twsg1	-1	0.99931
Klf16	Tmem167	-1	0.99046
Klf16	Chchd1	-0.05039	0.09645
Klf16	Senp7	-1	0.99877
Klf16	Aptx	0.99959	0.90339
Klf16	Cyc1	1	0.99668
Klf16	Dzip1	-0.96715	0.74335
Klf16	Rbm4b	-1	0.9987
Klf16	Ankrd61	-0.60504	0.75746
Klf16	Riox2	1	0.97159
Klf16	Syap1	-1	0.99995
Klf16	Gemin6	1	0.99231
Klf16	Slc25a19	1	0.99979
Klf16	Gprasp1	-1	0.99836
Klf16	Map1lc3b	-0.99999	0.95266
Klf16	Sf3a1	1	0.99846
Klf16	Ctdp1	1	0.99354
Klf16	Akr1b10	1	0.99666
Klf16	Slc25a11	0.12296	0.82024
Klf16	Ppm1m	1	0.98602
Klf16	Rpl22l1	-0.99683	0.8819
Klf16	Mrnip	0.22544	0.9333
Klf16	Gpn3	1	0.96996
Klf16	Fam92a	-1	0.99837
Klf16	Gar1	1	0.99916
Klf16	Sympk	1	0.99733
Klf16	Hsbp1	-1	0.995
Klf16	Pbld1	0.24107	0.34392
Klf16	Ints1	1	0.99952
Klf16	Mospd3	1	0.9785
Klf16	Fuom	1	0.99972
Klf16	Cdk12	0.99939	0.86227
Klf16	Selenot	-0.11755	0.98878
Klf16	Vkorc1l1	1	0.99838
Klf16	Ipmk	0.99979	0.98992
Klf16	Ino80b	0.89552	0.88521
Klf16	Ifi35	0.31946	0.2676
Klf16	Afap1	0.78503	0.72331
Klf16	Mospd1	-1	0.99862
Klf16	5730403I07Rik	-0.36996	0.2676
Klf16	Rnf167	1	0.98047
Klf16	Mutyh	1	0.99336
Klf16	Sik3	0.99999	0.95757
Klf16	Gpr173	0.17531	0.47404
Klf16	Spag9	-1	0.99982
Klf16	Arhgap19	0.99999	0.92283
Klf16	Nipbl	-0.20357	0.98826
Klf16	Tom1l1	0.99998	0.97499
Klf16	Cep89	-0.59105	0.95274
Klf16	Usp36	1	0.98709
Klf16	Lrpprc	-0.79154	0.96919
Klf16	2610507B11Rik	0.99809	0.98138
Klf16	Anks3	-1	0.93644
Klf16	Swi5	-0.21869	0.41259
Klf16	Tubb2b	-0.134	0.96041
Klf16	Dcaf4	1	0.9978
Klf16	Fam98c	0.99999	0.99892
Klf16	Gga2	0.98741	0.98976
Klf16	Unkl	0.37026	0.82226
Klf16	Wipi2	1	0.94551
Klf16	4930402F06Rik	0.07772	0.34392
Klf16	Ascc2	0.99982	0.99352
Klf16	Chmp4b	1	0.99779
Klf16	Usp31	-0.15366	0.2676
Klf16	Fbxo31	1	0.99917
Klf16	Glt8d1	-1	0.99901
Klf16	Msi2	-0.99993	0.93001
Klf16	Kidins220	-1	0.99559
Klf16	H2az2	-0.99995	0.99003
Klf16	Avl9	-0.65795	0.96443
Klf16	Ublcp1	-1	0.99444
Klf16	Pacsin3	0.97799	0.96513
Klf16	Dnaja3	0.99999	0.99183
Klf16	Smarca1	-0.99087	0.99425
Klf16	Cul4a	-0.83552	0.86187
Phox2a	Vrk3	1	0.95927
Phox2a	Arhgef18	1	0.99865
Phox2a	Slc6a20a	0.08684	0.34392
Phox2a	Chchd10	1	0.99962
Phox2a	Nt5m	-1	0.99976
Phox2a	Csnk1d	1	0.99968
Phox2a	Sfta3-ps	0.13494	0.60025
Phox2a	Slc25a47	-1	0.99922
Phox2a	Adi1	1	0.99603
Phox2a	Card10	0.15277	0.99997
Phox2a	Macrod1	1	0.95693
Phox2a	Unc5b	1	0.99989
Phox2a	Mylk	-0.9973	0.99654
Phox2a	Celsr3	1	0.9976
Phox2a	Ddb2	0.99999	0.90856
Phox2a	Cdc20	1	0.99768
Phox2a	Slco4a1	1	0.99963
Phox2a	Sft2d2	1	0.99999
Phox2a	Rars2	-1	0.9929
Phox2a	Chd9	0.99294	0.99418
Phox2a	Dnah1	0.29889	0.2676
Phox2a	Fdps	1	0.98495
Phox2a	Dync2h1	-1	0.99614
Phox2a	Adam4	-0.97207	0.60025
Phox2a	Ube3b	1	0.99812
Phox2a	Ank3	-0.06461	0.97002
Phox2a	Ap1g1	-1	0.98778
Phox2a	Ap1m1	-1	0.99973
Phox2a	Ap1m2	1	0.99996
Phox2a	Artn	1	0.99974
Phox2a	Rab27a	0.99999	0.99744
Phox2a	Cdc25c	0.22076	0.2676
Phox2a	Socs3	1	0.9976
Phox2a	Ckmt1	1	0.99978
Phox2a	Cpt2	1	0.97638
Phox2a	Crabp1	-0.99985	0.99962
Phox2a	Vcan	-1	0.99891
Phox2a	Pcyt1a	-0.85918	0.47404
Phox2a	Ctsc	1	0.99963
Phox2a	Cyb561	1	0.99998
Phox2a	Cyp2b10	-0.15113	0.56773
Phox2a	Cyp8b1	-0.54284	0.2676
Phox2a	Ddx5	-1	0.99697
Phox2a	Ercc2	1	0.99999
Phox2a	Sec63	-1	0.99331
Phox2a	Lnx2	0.19434	0.99947
Phox2a	Frk	0.04044	0.67312
Phox2a	Fzd3	-1	0.99963
Phox2a	Fzd5	1	0.99999
Phox2a	Fzd7	1	0.99908
Phox2a	Galt	1	0.99989
Phox2a	Gcnt2	1	0.99801
Phox2a	Gfpt2	1	0.99996
Phox2a	Gnas	-0.8152	0.34392
Phox2a	Gnb4	-1	0.9944
Phox2a	Gpm6b	0.18591	0.77689
Phox2a	Tle5	1	0.99972
Phox2a	Gstt1	1	0.93893
Phox2a	H2-Q2	1	0.99888
Phox2a	Hcn2	1	0.99784
Phox2a	Hpn	1	0.95127
Phox2a	Hrh1	-0.14179	0.41259
Phox2a	Igfbp4	-0.9761	0.94796
Phox2a	Lrig1	-0.99969	0.99981
Phox2a	Inppl1	1	0.99789
Phox2a	Itm2a	0.03641	0.98409
Phox2a	Itpr1	1	0.99975
Phox2a	Jag1	-0.9997	0.89205
Phox2a	Kcne1	-0.31287	0.64708
Phox2a	Kif1a	1	0.99994
Phox2a	Kin	-1	0.99952
Phox2a	Lrp8	1	0.99921
Phox2a	Lrrn1	-0.99911	0.98626
Phox2a	Rtn4ip1	1	0.99908
Phox2a	Slc8b1	1	0.99982
Phox2a	Fut10	-0.99977	0.99993
Phox2a	Nme7	1	0.99916
Phox2a	Myo5b	-0.80193	0.98554
Phox2a	Nab1	0.98916	0.96799
Phox2a	Nedd9	-1	0.99948
Phox2a	Nfs1	0.93023	0.91455
Phox2a	Nqo2	1	0.99733
Phox2a	Npc1	0.99999	0.96036
Phox2a	Nsg2	-0.99999	0.99568
Phox2a	Furin	1	0.99992
Phox2a	Per1	1	0.99912
Phox2a	Pim1	0.97385	0.98865
Phox2a	Prkcz	1	0.99895
Phox2a	Ppt1	-1	0.99982
Phox2a	Psmd4	1	0.96605
Phox2a	Mvd	1	0.99922
Phox2a	Nectin2	0.95303	0.99572
Phox2a	Rab3d	1	0.99011
Phox2a	Rangap1	1	0.99897
Phox2a	Rbpms	0.99353	0.99947
Phox2a	Rras	1	0.99997
Phox2a	Cx3cl1	-1	0.99788
Phox2a	Cxcl12	1	0.99981
Phox2a	Sema3b	0.99029	0.09645
Phox2a	Sh3gl2	1	0.99945
Phox2a	Sort1	0.99925	0.9977
Phox2a	Spint1	1	0.99972
Phox2a	Esrp1	1	0.99958
Phox2a	Aurkb	1	0.98856
Phox2a	Arfgef1	0.86484	0.99909
Phox2a	Paox	1	0.99807
Phox2a	Rassf4	1	0.99823
Phox2a	Arhgef19	1	0.99997
Phox2a	Trim38	-0.71238	0.2676
Phox2a	Lrrc1	1	0.99388
Phox2a	Tmem51	0.99198	0.9989
Phox2a	Ccdc92	1	0.99997
Phox2a	Gls2	1	0.99998
Phox2a	Prdx2	-1	0.9999
Phox2a	Wnt9a	0.04474	0.18489
Phox2a	Xylt2	-0.10978	0.2676
Phox2a	Tex9	-1	0.99381
Phox2a	Rapgef5	1	0.99943
Phox2a	Thbs2	1	0.9969
Phox2a	Thbs3	-1	0.99456
Phox2a	Thy1	1	0.99975
Phox2a	Mapk1ip1l	1	0.9995
Phox2a	Tmem260	-1	0.98139
Phox2a	Tpd52	1	0.9994
Phox2a	Tpst1	1	0.9995
Phox2a	Phlda2	1	0.99986
Phox2a	Tulp1	1	0.99962
Phox2a	Txn1	-0.96689	0.18489
Phox2a	Uros	-1	0.99633
Phox2a	Vegfb	1	0.99705
Phox2a	Naprt	1	0.99845
Phox2a	Wbp2	1	0.99989
Phox2a	Zfp81	-0.17579	0.84162
Phox2a	Tmem63b	0.9999	0.99573
Phox2a	Kmt5b	-1	0.99448
Phox2a	Xpa	-1	0.99904
Phox2a	Yod1	-0.99946	0.95383
Phox2a	Lamc1	1	0.99829
Phox2a	Flvcr1	-1	0.99999
Phox2a	Usp40	-1	0.99887
Phox2a	Trub2	-1	0.99867
Phox2a	Kiz	-0.99978	0.9855
Phox2a	Samd10	1	0.99747
Phox2a	Flg2	0.4178	0.47404
Phox2a	Prune1	0.99999	0.98364
Phox2a	Slc35a3	-0.61911	0.96387
Phox2a	Abitram	-1	0.9998
Phox2a	Tmem125	1	0.99996
Phox2a	Pigv	0.91685	0.74335
Phox2a	Fbxo2	1	0.99985
Phox2a	Arhgef16	1	0.99972
Phox2a	Sel1l3	1	0.99853
Phox2a	Cox18	1	0.99789
Phox2a	Tmem184a	1	0.99998
Phox2a	Lmtk2	1	0.99957
Phox2a	Mat2a	-1	0.99945
Phox2a	Ccdc174	-1	0.99998
Phox2a	Ccdc61	1	0.9977
Phox2a	Blvrb	1	0.99997
Phox2a	Zfp940	0.11008	0.9394
Phox2a	Acsm4	-0.2517	0.47404
Phox2a	Plcg2	1	0.99999
Phox2a	Fez1	-0.99998	0.99981
Phox2a	Lrp11	1	1
Phox2a	Coro1c	0.99965	0.99258
Phox2a	Gpr68	0.85509	0.66477
Phox2a	Fxr2	0.99998	0.96219
Phox2a	Tspyl5	-0.9996	0.97855
Phox2a	Zfp945	0.0363	0.18489
Phox2a	Vwa2	1	0.99969
Phox2a	Xrn2	-0.98914	0.93935
Phox2a	Wdr63	0.71961	0.34392
Phox2a	Fbxl5	-0.94517	0.09645
Phox2a	Clec1a	-0.59467	0.79697
Phox2a	Nexmif	0.88575	0.99358
Phox2a	Vps54	0.99997	0.99306
Phox2a	Tox	-1	0.99987
Phox2a	Olfr485	0.06769	0.2676
Phox2a	Olfr1331	0.06002	0.2676
Phox2a	Fgd2	1	0.99996
Phox2a	Map3k1	1	0.99865
Phox2a	Ss18	-0.24392	0.81508
Phox2a	Ell3	1	0.99982
Phox2a	Rtel1	-1	0.97935
Phox2a	Megf8	1	0.99921
Phox2a	Nup98	-1	0.99878
Phox2a	Fat3	-0.95235	0.88677
Phox2a	Tbck	0.17131	0.41259
Phox2a	Pdk4	1	0.99443
Phox2a	Tjp3	1	0.99939
Phox2a	Abcc5	-1	0.99348
Phox2a	1700088E04Rik	-1	0.99962
Phox2a	Trp53i11	0.07686	0.91087
Phox2a	Tada1	-1	0.99982
Phox2a	Med10	-1	0.99559
Phox2a	Bag3	1	0.99988
Phox2a	Dnajc12	-1	0.99737
Phox2a	Timm8b	0.99716	0.89892
Phox2a	Washc4	0.99112	0.99553
Phox2a	Shfl	1	0.99996
Phox2a	Smo	-0.03865	0.93912
Phox2a	Lypd6	0.9609	0.99959
Phox2a	Ric3	-1	0.99743
Phox2a	Fam102b	-0.99945	0.88613
Phox2a	Kcp	0.91503	0.88383
Phox2a	Slc41a2	0.99986	0.94278
Phox2a	Tmc4	1	0.99834
Phox2a	Gm1673	-0.99998	0.9999
Phox2a	Rnf225	-1	0.99051
Phox2a	Tvp23a	0.1248	0.09645
Phox2a	Ypel5	1	0.82024
Phox2a	Tas2r120	0.06297	0.47404
Phox2a	Macroh2a2	-0.75318	0.99605
Phox2a	Zfp874b	1	0.99124
Phox2a	Serpinb6e	0.13517	0.09645
Phox2a	Shf	-1	0.98925
Phox2a	Pnpla6	1	0.99822
Phox2a	Rgs6	0.30457	0.52576
Phox2a	Hs6st1	1	0.98355
Phox2a	Hnrnpdl	-1	0.99996
Phox2a	Slc7a8	0.78525	0.09645
Phox2a	Angel2	-1	0.99929
Phox2a	Wipi1	1	0.99385
Phox2a	Usp2	1	0.99996
Phox2a	Rab25	1	1
Phox2a	Rcan3	1	0.99996
Phox2a	Atf7ip	1	0.9984
Phox2a	Cldn6	1	0.99997
Phox2a	Rp9	1	0.99873
Phox2a	Ramp3	1	0.99983
Phox2a	Mpp5	0.73528	0.86334
Phox2a	Ggcx	-0.55495	0.41259
Phox2a	Apip	-1	0.99659
Phox2a	Syncrip	-0.45564	0.91693
Phox2a	Mtch2	-1	0.99525
Phox2a	Tspan6	-1	0.99996
Phox2a	Septin6	0.65383	0.99608
Phox2a	Rps6ka4	1	0.99991
Phox2a	Cdc42ep4	0.23935	0.97632
Phox2a	As3mt	1	0.98852
Phox2a	Vstm2b	-1	0.99993
Phox2a	Nelfb	1	0.99963
Phox2a	Rnf8	-0.95812	0.99081
Phox2a	Nudt11	0.82942	0.99969
Phox2a	Stx6	0.24463	0.89572
Phox2a	Cdc42ep5	1	0.99937
Phox2a	Arhgap23	1	0.99911
Phox2a	Nectin3	-1	0.99982
Phox2a	Pole3	-1	0.99607
Phox2a	Hnrnph1	-1	0.99986
Phox2a	Mapk8ip2	1	0.99974
Phox2a	Gmfg	1	0.99991
Phox2a	Trpv6	-0.21414	0.47404
Phox2a	Nrp	-0.99998	0.82024
Phox2a	Defb33	0.25317	0.52576
Phox2a	Ypel3	1	0.99975
Phox2a	Josd2	-1	0.9992
Phox2a	Aqp11	-0.99996	0.99742
Phox2a	Nudt8	0.06652	0.99485
Phox2a	Rtf2	-1	0.99451
Phox2a	Rsl1d1	-1	0.99009
Phox2a	2610528J11Rik	1	0.99998
Phox2a	Prxl2b	-0.5461	0.99415
Phox2a	Exosc1	-1	0.9538
Phox2a	Lix1	-1	0.99952
Phox2a	Spag16	0.06791	0.41259
Phox2a	Pnpla2	1	0.9981
Phox2a	Oma1	-0.09605	0.93491
Phox2a	Higd2a	1	0.99923
Phox2a	Pi4k2b	1	0.99122
Phox2a	1700019D03Rik	1	0.99981
Phox2a	Acbd4	1	0.99817
Phox2a	Slc25a19	1	0.99967
Phox2a	Zc2hc1a	1	0.99499
Phox2a	Rffl	1	0.99716
Phox2a	Gtf3c6	-1	0.99485
Phox2a	Jam2	-0.96511	0.9576
Phox2a	Klhl13	-0.77198	0.95646
Phox2a	Dhx40	-0.19972	0.18489
Phox2a	Rprm	-1	0.99817
Phox2a	Gtsf1l	1	0.99921
Phox2a	Rab13	-0.68148	0.64203
Phox2a	Svop	1	0.99704
Phox2a	Krtap4-2	0.09132	0.66717
Phox2a	Rabl2	-1	0.99906
Phox2a	Ctc1	1	0.99918
Phox2a	Tcim	-0.97589	0.82365
Phox2a	Ascc1	1	0.99807
Phox2a	2310009B15Rik	-1	0.99964
Phox2a	Ppp1r35	1	0.99905
Phox2a	Ints14	-0.99997	0.99674
Phox2a	Dnah17	0.82999	0.64203
Phox2a	Crtc3	0.36441	0.2676
Phox2a	Osbpl3	1	0.99909
Phox2a	Ulk3	1	0.99768
Phox2a	Dhdh	1	0.9969
Phox2a	Ints12	-1	0.9979
Phox2a	R3hcc1	-1	0.9993
Phox2a	Cracdl	-0.13814	0.2676
Phox2a	Ripk4	1	0.99997
Phox2a	Cdkn3	0.99328	0.98019
Phox2a	Acbd6	1	0.99977
Phox2a	Cdc42se2	-0.92403	0.09645
Phox2a	Phykpl	-0.99932	0.99019
Phox2a	Izumo1	1	0.99721
Phox2a	Samt3	-0.13981	0.34392
Phox2a	Fam110a	1	0.99584
Phox2a	Fcho1	1	0.97803
Phox2a	Rin2	0.26217	0.9999
Phox2a	Czib	-1	0.99962
Phox2a	Gpcpd1	-1	0.9994
Phox2a	Rnd3	0.68261	0.992
Phox2a	Cyld	-0.10377	0.99452
Phox2a	Dpp8	-1	0.99998
Phox2a	Gorasp1	0.61636	0.74952
Phox2a	Egfem1	-0.54497	0.71351
Phox2a	Ganc	-1	0.99249
Phox2a	Ttc8	-1	0.99948
Phox2a	Ube2d-ps	-1	0.99916
Phox2a	Atg2b	1	0.62439
Phox2a	Ppfia3	1	0.9997
Phox2a	Snip1	0.04268	0.87125
Phox2a	B3gat1	-0.99999	0.99242
Phox2a	Epm2aip1	-0.99996	0.98973
Phox2a	Dnajc21	0.99998	0.9979
Phox2a	Tnfrsf22	-0.09509	0.09645
Phox2a	Clca3a2	0.06842	0.18489
Phox2a	Kank3	1	0.99919
Phox2a	Rrbp1	0.99941	0.99982
Phox2a	Cnnm1	0.10804	0.2676
Phox2a	Nedd4l	1	0.99785
Phox2a	Glce	-0.99998	0.97967
Phox2a	B3galnt2	-0.93654	0.77087
Phox2a	Ehd4	0.99858	0.99625
Arnt	Gm14525	0.30388	0.62439
Arnt	H4c17	-0.28449	0.60025
Arnt	Snx21	1	0.09645
Arnt	Slco2b1	-0.28166	0.41259
Arnt	Ces2a	-0.03861	0.47404
Arnt	Csnk1d	1	0.99858
Arnt	Npffr2	-0.05791	0.18489
Arnt	Golm1	-1	0.99978
Arnt	Dusp22	-0.06769	0.47404
Arnt	E330034G19Rik	0.62922	0.60025
Arnt	Espl1	1	0.99825
Arnt	Slc51a	-0.04425	0.09645
Arnt	Gpsm3	0.04771	0.09645
Arnt	Ffar4	0.99991	0.18489
Arnt	Krt9	0.10947	0.62439
Arnt	Srsf9	1	0.9946
Arnt	Galnt2	0.04759	0.79189
Arnt	Galnt7	-0.38581	0.2676
Arnt	Mthfd1	1	0.99945
Arnt	Ston2	0.05872	0.34392
Arnt	4930555G01Rik	-0.99944	0.70657
Arnt	Fam118b	-1	0.41259
Arnt	Mybpc1	0.12139	0.18489
Arnt	Hyal3	0.28777	0.09645
Arnt	Cbr3	1	0.9997
Arnt	Phka2	-0.9996	0.34392
Arnt	Cyp11b1	0.03907	0.34392
Arnt	Amhr2	0.30379	0.66477
Arnt	Scn2a	-0.25954	0.41259
Arnt	Slc9a4	0.0663	0.62439
Arnt	Abl1	-0.11183	0.2676
Arnt	Chrna7	0.51836	0.18489
Arnt	Actn2	-0.42224	0.76325
Arnt	Adcy6	-0.15124	0.18489
Arnt	Adcy7	0.04246	0.67697
Arnt	Parp1	1	0.9932
Arnt	Adra2b	0.06176	0.52576
Arnt	Agtr2	-0.04473	0.7928
Arnt	Aicda	0.55712	0.34392
Arnt	Rims1	0.8648	0.66603
Arnt	Stim2	-0.04458	0.75512
Arnt	Tgs1	-0.99983	0.97419
Arnt	Ank1	-0.9527	0.82367
Arnt	Aqp2	0.16857	0.18489
Arnt	Arc	1	0.96927
Arnt	Atm	-0.86961	0.56773
Arnt	Atp1b2	0.99994	0.8685
Arnt	Bdnf	0.96131	0.18489
Arnt	Cacna1c	0.07287	0.09645
Arnt	Cacna1d	-0.09077	0.09645
Arnt	Cacnb3	0.99956	0.77894
Arnt	Casp4	-0.20403	0.09645
Arnt	Ccr6	0.3951	0.34392
Arnt	Cd36	0.17152	0.47404
Arnt	Cd7	-0.1964	0.80517
Arnt	Cdh3	1	0.99822
Arnt	Coro1a	1	0.68206
Arnt	Cldn1	-0.22584	0.72797
Arnt	Clk4	-0.99999	0.09645
Arnt	Ccr5	-0.17092	0.62439
Arnt	Cox7a1	0.05247	0.86358
Arnt	Crat	0.99997	0.34392
Arnt	Crygf	-0.04295	0.2676
Arnt	Csn1s2b	0.50264	0.09645
Arnt	Csrp3	0.03856	0.41259
Arnt	Cyp7b1	-1	0.64203
Arnt	Dbt	0.06951	0.2676
Arnt	Dct	0.04731	0.52576
Arnt	Ddost	-0.20413	0.65046
Arnt	Defb1	0.06608	0.92226
Arnt	Dffa	-0.08299	0.18489
Arnt	Dpep1	-0.04579	0.67377
Arnt	Drg1	-0.9974	0.90549
Arnt	Prl8a2	0.22761	0.34392
Arnt	Sparcl1	-0.25098	0.64203
Arnt	Edil3	0.0738	0.34392
Arnt	Eef1a2	0.95106	0.85093
Arnt	Emp3	-0.29918	0.91896
Arnt	Adgre1	0.53788	0.34392
Arnt	Epha3	-0.97453	0.8107
Arnt	Erbb4	0.07277	0.09645
Arnt	Ces1c	-0.18567	0.82871
Arnt	Gnb1l	0.71158	0.52576
Arnt	Ube2j2	0.67047	0.18489
Arnt	Gpr6	0.16344	0.09645
Arnt	Fcer2a	0.08794	0.52576
Arnt	Fcgr3	0.20191	0.09645
Arnt	Fcnb	-0.03701	0.47404
Arnt	Fem1a	-0.09582	0.47404
Arnt	Fmod	-0.04832	0.73571
Arnt	Frg1	-0.79666	0.65115
Arnt	Brd2	0.25013	0.41259
Arnt	Dtx1	1	0.9994
Arnt	Galt	1	0.99984
Arnt	Gfra3	-0.41751	0.64203
Arnt	Glra4	0.31004	0.47404
Arnt	Grk4	-0.79131	0.2676
Arnt	Grik1	0.07082	0.52576
Arnt	Grin2d	0.03774	0.75645
Arnt	Gsta3	-0.29667	0.47404
Arnt	Gtf2h1	-0.89586	0.86005
Arnt	Magi1	0.59198	0.18489
Arnt	Hal	-0.77802	0.2676
Arnt	Hmbs	-0.45171	0.67113
Arnt	Hpse	-0.08622	0.34392
Arnt	Hsd3b1	-0.21584	0.18489
Arnt	Hspa4	0.06627	0.56773
Arnt	Elavl4	-0.99946	0.09645
Arnt	Hus1	0.04879	0.41259
Arnt	Ibsp	0.06026	0.18489
Arnt	Igf1	-0.54164	0.77687
Arnt	Il1a	0.29622	0.18489
Arnt	Itgae	-0.07027	0.72885
Arnt	Itgal	0.0575	0.73105
Arnt	Kcnab1	0.29897	0.86303
Arnt	Kcnq2	0.80844	0.18489
Arnt	Kif1c	0.97338	0.77584
Arnt	Kif3c	0.9991	0.83812
Arnt	Kl	0.04164	0.09645
Arnt	Klk1b26	0.0356	0.09645
Arnt	Klk1b8	0.04882	0.34392
Arnt	Klra3	-0.67419	0.2676
Arnt	Krt33b	0.1098	0.2676
Arnt	Krt36	-0.1904	0.62439
Arnt	Krt27	0.06376	0.2676
Arnt	Lepr	-0.07109	0.56773
Arnt	Nphs2	-0.30773	0.18489
Arnt	Krtap21-1	0.18745	0.79366
Arnt	Capn8	-0.05854	0.56773
Arnt	Rtn4ip1	1	0.99879
Arnt	Mlc1	-0.04663	0.72831
Arnt	Vgll1	0.11721	0.52576
Arnt	Erdr1	0.08285	0.34392
Arnt	Fut10	-0.99847	0.98486
Arnt	Vmn1r16	-0.04956	0.85757
Arnt	Vmn1r70	0.04052	0.18489
Arnt	Apobr	-0.64936	0.86337
Arnt	Creld1	1	0.99997
Arnt	Mdm1	-0.97822	0.2676
Arnt	Mest	-1	0.99904
Arnt	Mlh1	0.04121	0.2676
Arnt	Mdh2	0.04255	0.34392
Arnt	Mpl	0.063	0.34392
Arnt	Bloc1s5	-0.99999	0.76489
Arnt	Mup5	-0.10903	0.18489
Arnt	Neb	0.05464	0.2676
Arnt	Cd244a	0.08262	0.2676
Arnt	Ints6	-0.3081	0.67641
Arnt	Npy6r	0.10707	0.34392
Arnt	Nrxn2	0.99999	0.93421
Arnt	Nthl1	0.99988	0.92092
Arnt	Ocm	-0.07518	0.09645
Arnt	Olfr56	0.09932	0.09645
Arnt	Padi2	0.03509	0.777
Arnt	Cfp	-0.90323	0.87821
Arnt	Pfkm	1	0.9983
Arnt	Pip5k1c	0.04571	0.09645
Arnt	Prkd1	-0.99811	0.84111
Arnt	Plcg1	0.06485	0.09645
Arnt	Plg	-0.13189	0.41259
Arnt	Pou2af1	0.12343	0.2676
Arnt	Ppic	0.99991	0.94375
Arnt	Ppp3r1	1	0.99272
Arnt	Prep	0.0453	0.64203
Arnt	Prl8a6	-0.04862	0.8704
Arnt	Prlr	0.99837	0.47404
Arnt	Cyth1	0.0517	0.18489
Arnt	Ptdss1	0.04764	0.18489
Arnt	Wdr81	-0.23592	0.82222
Arnt	Pla2g15	0.97227	0.91087
Arnt	Ptpro	0.17601	0.09645
Arnt	Nectin2	-0.08058	0.991
Arnt	Pex2	-1	0.64203
Arnt	Rab5b	0.39213	0.60025
Arnt	Dennd5a	-0.13026	0.79402
Arnt	Rnf185	-0.99997	0.95893
Arnt	Hspa1a	0.99969	0.18489
Arnt	Rasgrf1	0.25278	0.09645
Arnt	Jmjd4	-0.21066	0.09645
Arnt	Reps1	0.99737	0.73511
Arnt	Rheb	-0.07515	0.6889
Arnt	Rnf2	-0.99864	0.64203
Arnt	Rpl27	0.99631	0.91704
Arnt	Scg3	0.99997	0.94634
Arnt	Cxcl12	1	0.2676
Arnt	Sec23a	-0.7811	0.88553
Arnt	Sema3b	0.12372	0.66477
Arnt	Sema6b	1	0.9951
Arnt	Sorbs1	0.64497	0.84743
Arnt	St3gal1	0.06942	0.09645
Arnt	St8sia4	-0.98263	0.09645
Arnt	Ptk6	0.05927	0.09645
Arnt	Sstr1	0.05636	0.34392
Arnt	Ssty1	0.23294	0.09645
Arnt	Snap91	-0.05384	0.41259
Arnt	Snca	1	0.9994
Arnt	Sort1	0.29355	0.9983
Arnt	Sall3	-1	0.88995
Arnt	Spam1	-0.08446	0.34392
Arnt	Serpinb9b	-0.08358	0.2676
Arnt	Cetn4	-0.99979	0.09645
Arnt	Stxbp5l	-0.04285	0.2676
Arnt	Daam1	0.06012	0.91771
Arnt	Stxbp1	0.99996	0.95251
Arnt	Itih5	-0.35457	0.18489
Arnt	Taar2	0.07984	0.18489
Arnt	Vamp7	-0.9999	0.18489
Arnt	Adgrb3	-0.09307	0.18489
Arnt	Efhb	0.06816	0.18489
Arnt	Tsga10	0.08359	0.82866
Arnt	Nhlrc3	-0.04875	0.62439
Arnt	Paox	1	0.99762
Arnt	Pqlc2	-0.67671	0.41259
Arnt	Scyl2	-0.48254	0.09645
Arnt	Szrd1	0.98607	0.41259
Arnt	Cntn2	0.99038	0.98542
Arnt	Tbxa2r	0.42017	0.18489
Arnt	Col28a1	0.24976	0.52576
Arnt	Tnrc6b	0.15278	0.60025
Arnt	Ttc24	-0.06218	0.62439
Arnt	Gm136	0.05125	0.52576
Arnt	Neurl3	-0.0655	0.56773
Arnt	Slc39a2	0.06254	0.2676
Arnt	Trmt2b	0.94275	0.88402
Arnt	Gls2	1	0.9958
Arnt	Tcte3	0.99829	0.91661
Arnt	Adamts2	0.25606	0.74755
Arnt	Acsl6	0.99825	0.18489
Arnt	Unc45b	1	0.98412
Arnt	Abca5	0.18591	0.41259
Arnt	Uts2r	0.1653	0.41259
Arnt	Ankmy2	0.99997	0.47404
Arnt	Sipa1l1	0.99502	0.92702
Arnt	Larp4b	-0.04116	0.78357
Arnt	Tgfb2	0.3048	0.80705
Arnt	Tgfbr1	-1	0.68712
Arnt	Tg	-0.45156	0.18489
Arnt	Phactr1	0.33943	0.18489
Arnt	Eif4e1b	0.31402	0.18489
Arnt	B4galt7	-0.98462	0.34392
Arnt	Serinc5	-0.41859	0.2676
Arnt	Tnc	0.99362	0.62439
Arnt	Tpbpa	0.25967	0.78152
Arnt	Trpc4	-0.05033	0.18489
Arnt	Ttf1	-0.0572	0.18489
Arnt	Ttn	-0.13778	0.18489
Arnt	Tuft1	0.96867	0.64203
Arnt	Tnfsf4	-0.26318	0.09645
Arnt	Ulk1	1	0.2676
Arnt	Prap1	-0.89197	0.64791
Arnt	Vmn2r30	0.1304	0.41259
Arnt	Vamp3	-0.37249	0.72588
Arnt	Vav2	0.98028	0.52576
Arnt	Itgbl1	0.28679	0.2676
Arnt	Vil1	0.04218	0.56773
Arnt	Vip	0.09056	0.8253
Arnt	Mroh2b	0.11127	0.6473
Arnt	Cip2a	-0.9553	0.69014
Arnt	Impg2	0.04124	0.56773
Arnt	Xk	1	0.9768
Arnt	Safb2	0.05534	0.34392
Arnt	Dlgap1	0.89781	0.52576
Arnt	Fam170a	-0.23984	0.18489
Arnt	Alpk2	0.05953	0.66477
Arnt	Kmt5b	-1	0.62439
Arnt	Trpm3	0.20414	0.2676
Arnt	Camk1d	0.23391	0.09645
Arnt	Rabl6	0.83738	0.88506
Arnt	Slc2a6	-0.92812	0.67062
Arnt	Zfy2	0.16553	0.09645
Arnt	Smox	-0.97491	0.73186
Arnt	Nrsn2	0.13902	0.09645
Arnt	Mylk2	-0.04815	0.18489
Arnt	Hnrnpa3	-0.98429	0.09645
Arnt	Olfm3	0.04423	0.2676
Arnt	Ak5	0.1057	0.68509
Arnt	Lrrc41	-0.99996	0.90084
Arnt	Zmpste24	-1	0.64567
Arnt	Pabpc4	0.99999	0.09645
Arnt	Dnajc11	-0.23005	0.68194
Arnt	Cnot6l	1	0.66477
Arnt	H2aj	1	0.99737
Arnt	Ppp1r12c	0.99252	0.7466
Arnt	Cxcl17	-0.07753	0.2676
Arnt	B3gnt8	0.99192	0.88949
Arnt	Blvrb	1	0.99951
Arnt	Ano5	0.1376	0.34392
Arnt	Tubgcp5	-0.31667	0.76258
Arnt	Synm	1	0.95766
Arnt	Thumpd1	-0.12994	0.09645
Arnt	Abca16	0.12485	0.41259
Arnt	Mosmo	1	0.99914
Arnt	Tpcn2	0.07171	0.47404
Arnt	Arhgef10	0.08034	0.47404
Arnt	Tti2	0.10032	0.09645
Arnt	Ccdc102a	-0.36944	0.18489
Arnt	Tmem231	1	0.9512
Arnt	Slc38a8	-0.17722	0.41259
Arnt	Mthfsd	-0.99995	0.18489
Arnt	Plppr2	0.99893	0.64203
Arnt	Tmem45b	0.92884	0.70657
Arnt	Olfr149	0.0542	0.34392
Arnt	Gramd1b	0.79953	0.60025
Arnt	6430571L13Rik	0.10697	0.78492
Arnt	Alms1	0.30215	0.18489
Arnt	Tmtc3	0.85347	0.84243
Arnt	Pla2g3	0.23278	0.34392
Arnt	Adam23	0.99998	0.09645
Arnt	Rsad1	-0.99999	0.72738
Arnt	Arhgap22	1	0.99765
Arnt	Tlr11	0.05196	0.18489
Arnt	Tenm4	-1	0.99947
Arnt	AU021092	-0.61297	0.67594
Arnt	Rtp1	0.05536	0.74942
Arnt	Neurl1b	-0.18046	0.2676
Arnt	Scamp2	-0.65414	0.91254
Arnt	Kcng2	-0.09023	0.56773
Arnt	Dipk1c	-0.98924	0.2676
Arnt	Ranbp6	-0.99984	0.74918
Arnt	Sufu	0.80036	0.47404
Arnt	Gpr161	0.49316	0.80579
Arnt	Lrrc52	-0.1597	0.18489
Arnt	Serpinb13	0.08337	0.09645
Arnt	Ralgps1	1	0.09645
Arnt	Crb2	-0.96015	0.56773
Arnt	D430041D05Rik	-0.2527	0.71836
Arnt	Kcnk15	-0.14516	0.60025
Arnt	Ccdc144b	0.5593	0.60025
Arnt	Rxfp4	0.28534	0.09645
Arnt	Gdf6	0.45021	0.09645
Arnt	Rgp1	-0.21958	0.80069
Arnt	Nlrp10	-0.05304	0.34392
Arnt	Mtnr1b	-0.05027	0.18489
Arnt	Ankk1	0.55792	0.41259
Arnt	Tnfaip8l3	0.31058	0.41259
Arnt	Zfp937	-0.71551	0.41259
Arnt	Dcaf12l1	0.05221	0.2676
Arnt	Rbbp7	-0.72825	0.89354
Arnt	Defb15	0.0426	0.47404
Arnt	Oas2	-0.22287	0.47404
Arnt	Vmn1r69	-0.09858	0.2676
Arnt	Olfr132	-0.04436	0.2676
Arnt	Olfr948	0.0838	0.09645
Arnt	Olfr965	0.13605	0.09645
Arnt	Olfr1178	-0.06893	0.2676
Arnt	Olfr955	-0.07873	0.2676
Arnt	Olfr1036	-0.11391	0.34392
Arnt	Olfr594	0.14246	0.41259
Arnt	Olfr1484	0.06659	0.09645
Arnt	Olfr1449	-0.49098	0.09645
Arnt	Olfr498	0.04414	0.18489
Arnt	Olfr168	-0.08957	0.34392
Arnt	Olfr1347	-0.49018	0.18489
Arnt	Olfr1295	-0.1104	0.6649
Arnt	Olfr995	0.08584	0.56773
Arnt	Olfr108	0.68802	0.64796
Arnt	Olfr148	-0.13365	0.09645
Arnt	Olfr95	0.39887	0.18489
Arnt	Olfr1361	-0.06518	0.2676
Arnt	Olfr873	-0.439	0.41259
Arnt	Olfr459	0.07737	0.6448
Arnt	Olfr292	0.10209	0.34392
Arnt	Olfr123	-0.1001	0.2676
Arnt	Olfr1501	-0.17331	0.2676
Arnt	Olfr1136	-0.04137	0.18489
Arnt	Olfr736	-0.1221	0.34392
Arnt	Olfr781	-0.04978	0.2676
Arnt	Olfr259	0.03933	0.2676
Arnt	Olfr39	-0.07965	0.67966
Arnt	Olfr101	0.03999	0.2676
Arnt	Olfr161	0.39092	0.2676
Arnt	Olfr1417	-0.16721	0.41259
Arnt	Olfr345	0.059	0.75488
Arnt	Olfr338	0.05517	0.2676
Arnt	Olfr385	0.05764	0.69717
Arnt	Olfr362	-0.04833	0.18489
Arnt	Olfr639	-0.05083	0.56773
Arnt	Ceacam2	-0.08091	0.52576
Arnt	Spata2	0.98511	0.85068
Arnt	Slc27a5	0.15379	0.56773
Arnt	Krt222	0.09428	0.52576
Arnt	Ddx3y	-0.11022	0.18489
Arnt	Gcat	-0.04699	0.34392
Arnt	Spag1	0.99961	0.79016
Arnt	Pla2g2f	-0.03731	0.47404
Arnt	Pon3	0.1613	0.09645
Arnt	Pcnx2	0.60577	0.52576
Arnt	Shc4	0.7726	0.2676
Arnt	Arsj	0.17343	0.47404
Arnt	Poln	0.05882	0.34392
Arnt	Olfr154	0.31586	0.34392
Arnt	Eloa	-0.63817	0.18489
Arnt	Srr	-0.99311	0.70657
Arnt	Abca8b	0.22729	0.56773
Arnt	Adamts13	-0.12223	0.09645
Arnt	Cep63	-1	0.82446
Arnt	Sbsn	-0.05934	0.66688
Arnt	Cspg5	-0.04024	0.60025
Arnt	Pcsk1n	0.99996	0.93036
Arnt	Timm9	-0.29519	0.34392
Arnt	Kdm2b	0.9998	0.18489
Arnt	Cngb3	0.77108	0.2676
Arnt	H4c6	-0.61897	0.09645
Arnt	H2bc18	0.11833	0.09645
Arnt	Nrcam	-0.9997	0.79507
Arnt	Syt15	-0.06054	0.75579
Arnt	Usp37	-0.11495	0.47404
Arnt	Slc25a40	0.10127	0.18489
Arnt	Ankar	-0.0696	0.34392
Arnt	Frmd6	0.41144	0.94653
Arnt	Glt1d1	0.87516	0.18489
Arnt	Tmcc3	0.14454	0.7441
Arnt	Ercc6	-0.04068	0.34392
Arnt	Ccdc171	-0.56172	0.09645
Arnt	Ttll5	0.83288	0.72842
Arnt	Gchfr	-0.40162	0.80088
Arnt	D5Ertd579e	-0.99935	0.2676
Arnt	Akain1	-0.07137	0.34392
Arnt	Lrif1	-0.9964	0.84624
Arnt	Serac1	0.87871	0.34392
Arnt	Dnah2	0.08308	0.18489
Arnt	Clpsl2	0.03538	0.83255
Arnt	Gm5105	-0.05362	0.34392
Arnt	Gm833	-0.77021	0.60025
Arnt	Gm5128	-0.06411	0.2676
Arnt	Scgb2b23-ps	-0.05456	0.77588
Arnt	Opn5	0.2406	0.52576
Arnt	Col27a1	-0.81307	0.18489
Arnt	AF067063	0.17681	0.18489
Arnt	Atp2b4	0.07215	0.09645
Arnt	Lonrf2	-0.04982	0.2676
Arnt	Trp53rka	-0.17174	0.75214
Arnt	Armh1	0.08534	0.77501
Arnt	Prpmp5	-0.16646	0.18489
Arnt	Gipr	-0.2495	0.56773
Arnt	E030018B13Rik	-0.15725	0.18489
Arnt	AB124611	-0.05417	0.34392
Arnt	Gm1141	0.11519	0.79614
Arnt	Serpinb3b	-0.05158	0.34392
Arnt	Ankrd63	-0.26115	0.09645
Arnt	Ephx4	-0.07147	0.76112
Arnt	Tdpoz4	-0.05662	0.47404
Arnt	Olfr142	-0.0492	0.2676
Arnt	Zfp873	0.24622	0.09645
Arnt	Gm5431	-0.21743	0.34392
Arnt	Spag8	-0.09302	0.18489
Arnt	Ociad2	-0.99854	0.47404
Arnt	Lrrc8b	-0.05654	0.09645
Arnt	Try10	-0.03745	0.2676
Arnt	Klri1	0.03703	0.2676
Arnt	Taar9	0.06099	0.09645
Arnt	Ear14	-0.108	0.2676
Arnt	Ercc4	1	0.18489
Arnt	Elane	0.09411	0.09645
Arnt	Postn	0.15078	0.09645
Arnt	Hs6st1	0.86651	0.09645
Arnt	Acsl4	0.39548	0.86288
Arnt	Gne	1	0.9895
Arnt	Il27ra	0.05052	0.18489
Arnt	Mpp2	-0.13722	0.34392
Arnt	Ccdc39	-0.07993	0.2676
Arnt	R3hcc1l	0.05308	0.09645
Arnt	Bbs1	-0.35693	0.52576
Arnt	Cbx7	1	0.99525
Arnt	Sdcbp	-0.94776	0.89059
Arnt	Bysl	-0.3575	0.56773
Arnt	Vamp5	-0.4487	0.09645
Arnt	Pmm2	-0.99996	0.85592
Arnt	Tex24	-0.70777	0.18489
Arnt	Cacng6	0.20748	0.09645
Arnt	Cma2	-0.05725	0.41259
Arnt	Syt7	0.04926	0.2676
Arnt	Cyp2c67	-0.08369	0.2676
Arnt	Abhd2	-0.27992	0.34392
Arnt	Prpf40b	0.99995	0.80774
Arnt	Ftsj1	-0.06679	0.52576
Arnt	Cacna1f	0.20742	0.18489
Arnt	Olfr455	0.14026	0.09645
Arnt	Ugt2a2	0.2079	0.18489
Arnt	Ramp3	1	0.99826
Arnt	Pigp	-1	0.99038
Arnt	Rabggta	1	0.2676
Arnt	B4galt5	-0.1338	0.66698
Arnt	Net1	-0.99782	0.09645
Arnt	Cpb2	-0.47285	0.56773
Arnt	Adar	1	0.9995
Arnt	Rps6ka4	1	0.99615
Arnt	Trim17	-0.89461	0.09645
Arnt	Cdc42ep4	0.18526	0.75326
Arnt	Mlst8	-0.9633	0.66477
Arnt	Cript	-0.99823	0.91385
Arnt	Mbnl1	-0.97854	0.60025
Arnt	Tmem9b	-1	0.99502
Arnt	Arl10	0.37227	0.47404
Arnt	Olfr690	0.91047	0.70657
Arnt	Nsmf	-0.09901	0.56773
Arnt	Rbms1	-0.99992	0.99414
Arnt	Dolpp1	0.12103	0.81421
Arnt	Slurp1	0.04299	0.81271
Arnt	Icmt	-0.12652	0.68991
Arnt	Park7	0.03743	0.41259
Arnt	Fhl5	0.73902	0.2676
Arnt	Pex5l	-0.14236	0.34392
Arnt	Ppp2r3c	-0.04237	0.18489
Arnt	Midn	0.07777	0.41259
Arnt	Tmem170b	-0.07661	0.60025
Arnt	Trim30e-ps1	-0.16661	0.34392
Arnt	Trpv4	-0.76171	0.09645
Arnt	Aqp9	0.22808	0.09645
Arnt	Dpys	-0.04378	0.67521
Arnt	Tsc1	0.98641	0.62439
Arnt	Map3k20	0.99851	0.34392
Arnt	Asph	0.06654	0.18489
Arnt	Setd6	1	0.99895
Arnt	Ppih	-0.12841	0.34392
Arnt	P3h4	-0.82699	0.60025
Arnt	Senp7	-1	0.52576
Arnt	Wdr61	-0.70853	0.75099
Arnt	Scp2d1	0.08367	0.09645
Arnt	Gm44505	-0.99949	0.98667
Arnt	Slc30a7	-0.61747	0.92055
Arnt	Clec2l	-0.90465	0.84291
Arnt	Gm7609	-0.2024	0.41259
Arnt	Sppl2a	-0.09567	0.2676
Arnt	Bod1l	0.05292	0.78105
Arnt	Trim13	0.0407	0.41259
Arnt	Ribc1	0.99825	0.89934
Arnt	Pspc1	0.20111	0.18489
Arnt	Rae1	-0.04221	0.62439
Arnt	Rbm4b	-1	0.99827
Arnt	Piezo2	0.91307	0.34392
Arnt	Syce1l	-0.17021	0.2676
Arnt	Snord123	0.28194	0.68046
Arnt	Ormdl2	0.12748	0.2676
Arnt	Pmpca	0.82522	0.66477
Arnt	Mfsd1	-1	0.99593
Arnt	Luc7l	0.43971	0.94335
Arnt	Thap4	0.94236	0.70657
Arnt	Naaa	-0.24253	0.41259
Arnt	Nradd	-1	0.98588
Arnt	Mboat2	0.92581	0.56773
Arnt	Cltc	-0.95887	0.65218
Arnt	Rffl	0.99999	0.97219
Arnt	Dhdds	0.88366	0.69473
Arnt	Ankrd33b	0.07119	0.09645
Arnt	Ufl1	-0.99933	0.75613
Arnt	Ciao3	-0.90757	0.09645
Arnt	Pop1	0.03494	0.2676
Arnt	Tprgl	0.92097	0.41259
Arnt	Derl1	0.05728	0.81127
Arnt	Mri1	0.11248	0.18489
Arnt	Naa20	-0.03732	0.98992
Arnt	Hcfc2	-0.99999	0.96565
Arnt	Defa20	0.34684	0.34392
Arnt	H2bc4	0.99948	0.67618
Arnt	Rpl22l1	-0.98253	0.41259
Arnt	Aen	0.38295	0.56773
Arnt	Nt5c3b	-0.69158	0.09645
Arnt	Otub2	0.99997	0.98118
Arnt	Fam166a	0.06294	0.18489
Arnt	Gtsf1l	1	0.99885
Arnt	Serpina1f	-0.26844	0.18489
Arnt	Rpl34	-0.22544	0.47404
Arnt	Fam189b	-0.94295	0.09645
Arnt	Fitm1	-0.09658	0.2676
Arnt	Ifitm1	-0.99999	0.98591
Arnt	Ppp4r3a	-0.89506	0.34392
Arnt	Mybphl	0.06367	0.2676
Arnt	Sync	0.1941	0.34392
Arnt	Tusc1	-0.20224	0.84438
Arnt	Snx4	-1	0.78443
Arnt	Asb9	0.05912	0.2676
Arnt	Ttc9	-0.09967	0.47404
Arnt	Dydc1	-0.09204	0.47404
Arnt	Lce3f	0.0513	0.2676
Arnt	Avpi1	-0.3688	0.41259
Arnt	Capns2	0.13698	0.41259
Arnt	Pitrm1	-0.4013	0.2676
Arnt	Tnfaip8l2	-0.11323	0.09645
Arnt	1500009L16Rik	0.98074	0.09645
Arnt	Fyttd1	-0.79618	0.85418
Arnt	Rab43	-0.47048	0.47404
Arnt	Wnk4	-0.4257	0.79296
Arnt	Nt5dc2	0.99999	0.94307
Arnt	2210409D07Rik	0.04695	0.41259
Arnt	Ints2	-0.16758	0.60025
Arnt	Unc13d	-0.62943	0.2676
Arnt	Mpc2	-0.98872	0.18489
Arnt	Atp6ap2	-0.99999	0.84226
Arnt	Qpct	-0.84336	0.2676
Arnt	Tln2	0.99956	0.65121
Arnt	Mutyh	1	0.86482
Arnt	Ankrd24	0.12451	0.2676
Arnt	Vcpip1	-0.38807	0.34392
Arnt	Medag	0.31202	0.56773
Arnt	Prpf3	0.85859	0.84545
Arnt	Dennd1c	1	0.9999
Arnt	Pwwp2a	0.99997	0.41259
Arnt	Cabs1	-0.1075	0.34392
Arnt	4933401B06Rik	-0.05019	0.18489
Arnt	4933412E24Rik	-0.06371	0.34392
Arnt	4933421I07Rik	-0.0451	0.18489
Arnt	Ints13	-0.16111	0.7834
Arnt	Fam83c	0.04979	0.47404
Arnt	Bpifb9a	-0.10545	0.2676
Arnt	Afmid	-0.1457	0.89203
Arnt	Arl14	-0.12021	0.68399
Arnt	Dhx35	1	0.97937
Arnt	Klhl5	-0.67151	0.62439
Arnt	Borcs6	1	0.99073
Arnt	Slc39a4	0.11109	0.2676
Arnt	Rfc5	-0.04149	0.52576
Arnt	Fbxl20	1	0.85371
Arnt	1700001P01Rik	-0.06592	0.70926
Arnt	Tsnaxip1	-0.04987	0.34392
Arnt	Tram1	-1	0.52576
Arnt	2510002D24Rik	0.08654	0.56773
Arnt	Tmem175	-0.97791	0.18489
Arnt	Cdc42se2	-0.86699	0.80739
Arnt	Ubash3b	-0.77807	0.18489
Arnt	Marchf1	0.0624	0.47404
Arnt	Rps6ka5	0.99412	0.09645
Arnt	Tgfbrap1	-0.99997	0.56773
Arnt	Otud3	0.49696	0.62439
Arnt	1700034I23Rik	-0.20343	0.18489
Arnt	Cmtm2a	0.12054	0.34392
Arnt	Bpifa3	0.10935	0.62439
Arnt	Hoxd3os1	-0.06168	0.09645
Arnt	Tex35	0.04169	0.62439
Arnt	Ptges3l	-0.99999	0.18489
Arnt	Psma8	-0.08644	0.34392
Arnt	Slx4ip	-0.35993	0.91977
Arnt	Tspan17	1	0.81032
Arnt	Dpp8	-1	0.9977
Arnt	Efhc2	-0.04382	0.34392
Arnt	Hyal6	-0.04807	0.09645
Arnt	Plpp6	0.73727	0.47404
Arnt	Samd4	0.87291	0.98667
Arnt	Mgme1	-0.11986	0.09645
Arnt	Stx11	0.99978	0.81103
Arnt	Naa60	-0.05288	0.52576
Arnt	Manf	-0.75193	0.62439
Arnt	4930503B20Rik	-0.1626	0.34392
Arnt	Ankrd7	0.05675	0.60025
Arnt	Slc35f4	0.97514	0.8663
Arnt	1700011M02Rik	0.25922	0.09645
Arnt	Nat8f4	0.99958	0.34392
Arnt	Trmt5	0.10827	0.47404
Arnt	Slc24a2	0.04436	0.77098
Arnt	Cep112	-1	0.83204
Arnt	Ip6k2	0.4473	0.2676
Arnt	Atg2b	1	0.99984
Arnt	Msi2	-0.97723	0.60025
Arnt	Lrmda	0.1651	0.09645
Arnt	Srxn1	0.60557	0.83756
Arnt	Tbc1d9b	-1	0.67618
Arnt	Ago4	-0.08844	0.41259
Arnt	Chst1	1	0.9999
Arnt	Vxn	-0.27194	0.09645
Arnt	Ddrgk1	-0.9997	0.76531
Arnt	Ankrd11	0.96348	0.69189
Arnt	2810433D01Rik	0.15345	0.18489
Arnt	Kidins220	-1	0.97706
Arnt	Bcl9	-0.20252	0.41259
Arnt	Krba1	0.99902	0.09645
Arnt	Ascc3	-0.99017	0.47404
Arnt	Crisp4	-0.13983	0.09645
Arnt	Cul9	-0.15109	0.67394
Arnt	Ndufv3	0.99998	0.18489
Arnt	Nol3	-0.99999	0.52576
Arnt	Armc9	-0.9201	0.09645
Arnt	P2ry10	0.07431	0.73551
Arnt	Gas2l1	-0.94352	0.2676
Arnt	Lias	0.12292	0.2676
Arnt	Gpr146	-0.04078	0.2676
Arnt	Rab27b	-0.09807	0.34392
Arnt	Uck2	1	0.99989
Arnt	Dusp12	-0.08686	0.88448
Arnt	Trim44	-0.24156	0.77304
Arnt	Defb5	-0.43389	0.18489
Arnt	Sorcs2	-0.65052	0.41259
Arnt	Plekha3	0.07612	0.74335
Arnt	Pramel3	-0.23864	0.47404
Arnt	Gtf2a1	0.57282	0.41259
Arnt	Bicc1	-0.99999	0.90576
Arnt	Smarcd2	1	0.99425
Arnt	Slmap	0.14179	0.74524
Arnt	Kremen1	0.98989	0.52576
Arnt	Kcnn1	0.90684	0.72423
Arnt	Pla1a	0.05856	0.2676
Arnt	Selenof	-0.99995	0.92255
Arnt	Ice2	-0.90696	0.2676
Arnt	Pcdhga3	0.06595	0.69319
Arnt	Pcdhb10	0.23855	0.09645
Arnt	Pcdhb12	0.10707	0.09645
Arnt	Pcdhb15	-0.31776	0.41259
Arnt	Klra21	0.09959	0.09645
Arnt	Krt23	-0.18941	0.34392
Arnt	Sfxn4	-1	0.18489
Arnt	Fam90a1a	0.08808	0.88455
Arnt	Dnajc24	-0.99302	0.41259
Arnt2	Gm14525	-0.23364	0.56773
Arnt2	H4c17	-0.47223	0.64714
Arnt2	Gm14207	-0.22516	0.18489
Arnt2	Clk3	-0.0955	0.6491
Arnt2	Mien1	-0.96122	0.70657
Arnt2	Aldh6a1	0.99919	0.74335
Arnt2	Fancm	-0.03911	0.75326
Arnt2	Cbll1	0.06002	0.18489
Arnt2	Thtpa	-0.06687	0.2676
Arnt2	Pdzd8	-0.06751	0.56773
Arnt2	Coro2a	-0.42138	0.73371
Arnt2	Mrpl30	0.36491	0.71913
Arnt2	Lin7a	-0.10648	0.18489
Arnt2	Prkaa2	-0.69077	0.56773
Arnt2	Gpt2	-0.57631	0.78338
Arnt2	Mlec	-0.29469	0.2676
Arnt2	Ms4a7	0.08551	0.18489
Arnt2	Sccpdh	0.30972	0.34392
Arnt2	Scn2a	0.07125	0.2676
Arnt2	Crip3	0.23375	0.81524
Arnt2	Acvr1b	-0.60701	0.52576
Arnt2	Adam10	0.72665	0.34392
Arnt2	Acan	0.09241	0.41259
Arnt2	Ak2	-0.55552	0.56773
Arnt2	Akap4	0.12442	0.77795
Arnt2	Aldoa	-0.57092	0.72494
Arnt2	Olfr73	-0.06667	0.09645
Arnt2	Rplp0	-0.06716	0.91134
Arnt2	Arhgap5	0.29453	0.18489
Arnt2	Bcl2l10	-0.30677	0.56773
Arnt2	Bmp8b	-0.88333	0.64203
Arnt2	Calb2	0.05873	0.2676
Arnt2	Casp4	-0.21631	0.2676
Arnt2	Cd80	-0.06784	0.18489
Arnt2	Cd8a	0.06451	0.47404
Arnt2	Cdh11	0.2393	0.66637
Arnt2	Chil3	-0.51017	0.56773
Arnt2	Comt	0.58259	0.2676
Arnt2	Crmp1	0.05114	0.56773
Arnt2	Cry2	-0.91632	0.64203
Arnt2	Crygd	0.14442	0.78106
Arnt2	Cst9	0.0356	0.09645
Arnt2	Defa6	-0.08377	0.18489
Arnt2	Dlg1	-0.04964	0.09645
Arnt2	Drd3	0.04338	0.41259
Arnt2	Dst	0.68914	0.68571
Arnt2	Eef1a1	0.35911	0.6704
Arnt2	Efna4	-0.33022	0.18489
Arnt2	Celf2	0.70864	0.6872
Arnt2	Elmo1	-0.86457	0.09645
Arnt2	Il25	-0.16617	0.6728
Arnt2	Faf1	-0.26352	0.77953
Arnt2	Fh1	0.52459	0.67156
Arnt2	Gart	-0.84279	0.72797
Arnt2	Gcnt1	-0.13922	0.75313
Arnt2	Gpd2	0.05256	0.85444
Arnt2	Gnaq	0.99892	0.82449
Arnt2	Gng10	0.16456	0.89801
Arnt2	Grik2	-0.41118	0.47404
Arnt2	Gzmb	0.05115	0.18489
Arnt2	Hexb	0.99537	0.34392
Arnt2	H2ac18	-0.64435	0.41259
Arnt2	Itgae	0.09448	0.60025
Arnt2	Kcnc3	-0.14879	0.2676
Arnt2	Kif2a	0.9569	0.68737
Arnt2	Krt32	-0.25594	0.18489
Arnt2	Lifr	0.44327	0.09645
Arnt2	Oxr1	0.99431	0.56773
Arnt2	Glcci1	-0.09323	0.09645
Arnt2	Vmn1r27	-0.08671	0.2676
Arnt2	Asic3	-0.16799	0.41259
Arnt2	Acot2	-0.9477	0.18489
Arnt2	Vmn1r225	-0.04135	0.72141
Arnt2	Vmn1r215	0.2005	0.47404
Arnt2	Vmn1r185	0.03657	0.18489
Arnt2	Nme7	-0.30263	0.77586
Arnt2	Mbp	-0.61527	0.64203
Arnt2	Mcm5	-0.10106	0.79857
Arnt2	Minpp1	0.99731	0.90085
Arnt2	Mmp3	0.04245	0.34392
Arnt2	Ncam1	0.92283	0.75809
Arnt2	Ctnnd2	0.6135	0.2676
Arnt2	Odf2	-0.37381	0.18489
Arnt2	Olfr3	0.08668	0.83839
Arnt2	Olfr33	0.40854	0.47404
Arnt2	Mybbp1a	-0.54835	0.34392
Arnt2	Pafah1b1	0.38372	0.09645
Arnt2	Palm	-0.89547	0.8868
Arnt2	Pck1	0.0929	0.47404
Arnt2	Pdgfb	-0.15085	0.18489
Arnt2	Padi2	-0.30588	0.18489
Arnt2	Pdpk1	0.92683	0.60025
Arnt2	Pfdn2	-0.80004	0.83018
Arnt2	Pkp1	-0.59214	0.56773
Arnt2	Ppp2ca	-0.1141	0.2676
Arnt2	Prl	0.04472	0.41259
Arnt2	Pten	0.77179	0.41259
Arnt2	Ptpn14	-0.89246	0.82583
Arnt2	Ptprd	-0.08425	0.2676
Arnt2	Mcfd2	-0.0488	0.47404
Arnt2	Gm13103	-0.07981	0.09645
Arnt2	Jmjd4	-0.58165	0.56773
Arnt2	Rnps1	-0.95337	0.84233
Arnt2	Slc22a8	0.06141	0.2676
Arnt2	Rtn2	-0.99875	0.8244
Arnt2	Septin8	-0.45369	0.77914
Arnt2	Smagp	-0.48147	0.34392
Arnt2	Cblb	0.99981	0.87421
Arnt2	Daam1	0.77887	0.47404
Arnt2	Stx4a	-0.59362	0.60025
Arnt2	Stxbp3	0.13773	0.84199
Arnt2	Abcc9	-0.10869	0.41259
Arnt2	Sycp1	-0.38756	0.90651
Arnt2	Irgq	0.13157	0.09645
Arnt2	Efcab12	-0.27849	0.47404
Arnt2	Gm136	-0.13098	0.18489
Arnt2	Taar8a	0.06905	0.2676
Arnt2	Ccdc157	0.07222	0.18489
Arnt2	Tom1l2	0.08385	0.18489
Arnt2	Taok1	0.10385	0.41259
Arnt2	Evi2b	0.07464	0.76166
Arnt2	Tex2	-0.9322	0.80011
Arnt2	Tex264	-0.99118	0.8934
Arnt2	Thbs3	-0.28306	0.2676
Arnt2	Pde8b	0.05157	0.2676
Arnt2	Tmpo	0.99975	0.89281
Arnt2	Tspyl1	-0.67646	0.83966
Arnt2	Tsks	-0.11182	0.68737
Arnt2	Psmd3	-0.26359	0.09645
Arnt2	Ttc3	0.29563	0.41259
Arnt2	U2af2	0.83313	0.70657
Arnt2	Rnf165	0.04758	0.80913
Arnt2	Eml3	-0.97594	0.62439
Arnt2	Myof	-0.04915	0.2676
Arnt2	Npbwr1	0.87408	0.85877
Arnt2	Coq4	-0.40056	0.88105
Arnt2	Galnt12	0.31036	0.52576
Arnt2	Pars2	-0.87922	0.64203
Arnt2	Pabpc4	-0.70595	0.47404
Arnt2	Zscan18	-0.08034	0.34392
Arnt2	Kctd14	0.24816	0.18489
Arnt2	Tufm	-0.99953	0.81627
Arnt2	Atg4d	-0.9775	0.52576
Arnt2	Cd109	0.05943	0.18489
Arnt2	Ube2dnl1	0.1217	0.34392
Arnt2	Tbpl1	0.98981	0.74335
Arnt2	Lrit2	0.34214	0.47404
Arnt2	Lamc3	-0.11574	0.34392
Arnt2	Phf20l1	0.18172	0.34392
Arnt2	Cacna1i	-0.09958	0.6939
Arnt2	Oas1g	-0.09004	0.2676
Arnt2	Osr1	0.05009	0.18489
Arnt2	Dact2	-0.09478	0.47404
Arnt2	Syngap1	-0.09898	0.18489
Arnt2	Abce1	0.99963	0.80961
Arnt2	Ythdc2	0.97916	0.41259
Arnt2	Sgcg	-0.71969	0.60025
Arnt2	Sra1	-0.81451	0.52576
Arnt2	Pnpla7	-0.65125	0.77524
Arnt2	Prickle2	0.18937	0.56773
Arnt2	Plxna4	0.04639	0.56773
Arnt2	Ubqlnl	0.25616	0.52576
Arnt2	Tnfrsf26	0.12011	0.09645
Arnt2	Snx14	-0.05251	0.18489
Arnt2	Vmn1r71	0.06132	0.18489
Arnt2	Olfr426	0.08027	0.09645
Arnt2	Olfr1329	0.41256	0.47404
Arnt2	Olfr746	-0.18378	0.84456
Arnt2	Olfr767	-0.16257	0.2676
Arnt2	Olfr323	-0.20939	0.09645
Arnt2	Olfr1261	0.20378	0.41259
Arnt2	Olfr203	0.6833	0.71471
Arnt2	Olfr474	-0.0523	0.2676
Arnt2	Olfr229	0.04201	0.77151
Arnt2	Olfr494	-0.11798	0.41259
Arnt2	Olfr1426	-0.04941	0.09645
Arnt2	Olfr133	-0.0512	0.34392
Arnt2	Olfr371	-0.06155	0.34392
Arnt2	Olfr147	-0.04314	0.88342
Arnt2	Olfr1219	0.07629	0.18489
Arnt2	Olfr1273-ps	0.09912	0.74815
Arnt2	Olfr1353	0.0442	0.47404
Arnt2	Dapp1	-0.44644	0.09645
Arnt2	Map2k7	-0.98251	0.09645
Arnt2	Mapk10	0.23925	0.52576
Arnt2	Rcn2	0.82226	0.79064
Arnt2	Prmt5	-0.24447	0.87735
Arnt2	Mmel1	0.03543	0.18489
Arnt2	Nynrin	-0.04284	0.09645
Arnt2	Tlr13	0.42625	0.8289
Arnt2	Gtse1	-0.96024	0.56773
Arnt2	Fbxl12	-0.79818	0.86397
Arnt2	Hacd1	0.13442	0.82529
Arnt2	Sec22a	0.39341	0.52576
Arnt2	H2bc9	-0.98706	0.70657
Arnt2	Sctr	-0.33165	0.18489
Arnt2	A430078G23Rik	-0.63432	0.41259
Arnt2	Slc22a30	-0.05886	0.09645
Arnt2	Abca15	-0.74699	0.09645
Arnt2	Snrnp200	0.95903	0.80549
Arnt2	Prdx6b	0.61077	0.47404
Arnt2	Sirpb1a	-0.77445	0.09645
Arnt2	Tmem26	0.2027	0.56773
Arnt2	Ubtd2	0.24663	0.85361
Arnt2	Skint7	-0.16685	0.41259
Arnt2	Rnf224	-0.04771	0.34392
Arnt2	Rnf150	0.03618	0.75506
Arnt2	Mia3	0.07317	0.56773
Arnt2	Rap1gap2	-0.85379	0.64233
Arnt2	Tlcd2	-0.30546	0.2676
Arnt2	Mamdc4	0.03893	0.34392
Arnt2	B3glct	-0.16343	0.09645
Arnt2	Vmn2r43	0.09332	0.18489
Arnt2	Gipr	0.08098	0.09645
Arnt2	Tmtc1	-0.1218	0.52576
Arnt2	Olfr1434	-0.18416	0.09645
Arnt2	Olfr151	-0.0991	0.18489
Arnt2	Gm5414	0.13069	0.69343
Arnt2	Gm5431	0.21736	0.18489
Arnt2	Gm20747	0.09605	0.47404
Arnt2	Olfr1335	-0.04405	0.2676
Arnt2	Rab44	-0.27806	0.41259
Arnt2	Txnrd1	0.8826	0.47404
Arnt2	Postn	-0.11709	0.2676
Arnt2	Rundc3a	-0.91789	0.85687
Arnt2	Hnrnpu	0.99672	0.90961
Arnt2	Ccnc	0.04346	0.60025
Arnt2	Dbndd2	-0.74124	0.813
Arnt2	Rbfox3	-0.65699	0.7503
Arnt2	Mtmr1	0.78204	0.78011
Arnt2	Nell2	-0.53005	0.2676
Arnt2	Akap8l	-0.98788	0.82358
Arnt2	Elovl2	0.94137	0.41259
Arnt2	Il1f6	-0.14214	0.41259
Arnt2	Gm5800	0.0717	0.18489
Arnt2	Gm5935	0.06303	0.2676
Arnt2	Eef1b2	0.99881	0.86652
Arnt2	Pdzrn3	0.03832	0.41259
Arnt2	Car5b	-0.30627	0.8663
Arnt2	Pdlim5	-0.04931	0.47404
Arnt2	Naa80	-0.97288	0.75375
Arnt2	Cldn18	0.04776	0.88374
Arnt2	Srpk3	-0.19452	0.2676
Arnt2	Brd4	-0.58456	0.09645
Arnt2	Crlf2	0.05238	0.18489
Arnt2	Dexi	-0.27762	0.34392
Arnt2	Maea	-0.3417	0.2676
Arnt2	Ppp2r3c	-0.0656	0.88052
Arnt2	Myg1	-0.04917	0.2676
Arnt2	Smok3b	0.33781	0.80097
Arnt2	Pramef17	-0.35803	0.41259
Arnt2	Bco1	0.05206	0.18489
Arnt2	St7	0.14785	0.69704
Arnt2	Arl6ip5	-0.46633	0.60025
Arnt2	Rmnd5b	-0.52201	0.64203
Arnt2	Apoa5	-0.08504	0.41259
Arnt2	Chchd5	-0.99907	0.79016
Arnt2	Med11	-0.311	0.80147
Arnt2	Sec61b	0.97521	0.77087
Arnt2	Kcne1l	-0.42343	0.64203
Arnt2	Sec11c	0.99727	0.90019
Arnt2	Dhrs7	-0.06107	0.74335
Arnt2	Srp19	0.99505	0.64965
Arnt2	Mcts2	0.68039	0.52576
Arnt2	Timm50	-0.99228	0.79468
Arnt2	Mis18a	0.45391	0.88672
Arnt2	Golph3	0.63208	0.34392
Arnt2	Mfsd14b	0.83745	0.18489
Arnt2	Ccnh	0.99994	0.83586
Arnt2	Spryd7	0.99857	0.56773
Arnt2	Dnase1l2	-0.04574	0.68848
Arnt2	Klhl10	0.11809	0.47404
Arnt2	Gid4	-0.26489	0.34392
Arnt2	Dnajc10	0.09213	0.47404
Arnt2	Ncbp3	0.06809	0.2676
Arnt2	Dhdds	0.13548	0.41259
Arnt2	Ergic2	0.99997	0.88395
Arnt2	Abcg8	0.60502	0.41259
Arnt2	Tctn3	-0.11828	0.62439
Arnt2	Pcnx4	0.11657	0.09645
Arnt2	Actl11	-0.14928	0.09645
Arnt2	Ttc39d	0.21698	0.2676
Arnt2	Aadac	0.38973	0.52576
Arnt2	Caap1	0.99873	0.74335
Arnt2	Mri1	0.03961	0.41259
Arnt2	Hcfc2	0.20411	0.7631
Arnt2	Atp5g2	0.07463	0.09645
Arnt2	Hormad1	0.07422	0.09645
Arnt2	Pclaf	0.0786	0.2676
Arnt2	Tmem178	0.20607	0.69334
Arnt2	Gtf2e2	0.99948	0.73317
Arnt2	Nat8	-0.24619	0.09645
Arnt2	Rraga	0.67479	0.47404
Arnt2	Pdia2	-0.11266	0.52576
Arnt2	2300009A05Rik	0.9999	0.87631
Arnt2	1700030J22Rik	-0.86852	0.88943
Arnt2	Ripor3	-0.04339	0.09645
Arnt2	Znf41-ps	0.08945	0.79781
Arnt2	2810408A11Rik	0.04317	0.66505
Arnt2	Slc35d2	0.07415	0.34392
Arnt2	Tmem144	-0.81746	0.79267
Arnt2	Spag9	0.96276	0.92858
Arnt2	Naif1	-0.10144	0.66831
Arnt2	Tbc1d9	-0.12118	0.64577
Arnt2	Chst9	0.11712	0.34392
Arnt2	Dusp11	-0.51297	0.68355
Arnt2	Pex13	0.91231	0.60025
Arnt2	Hsdl2	-0.30563	0.52576
Arnt2	2610206C17Rik	-0.76767	0.9046
Arnt2	Spats2	0.40172	0.41259
Arnt2	Anks3	0.14402	0.09645
Arnt2	Marchf1	-0.04276	0.09645
Arnt2	Calr3	-0.03796	0.09645
Arnt2	Arhgef6	0.35889	0.6719
Arnt2	Psma8	0.07628	0.09645
Arnt2	Dppa4	-0.98102	0.62439
Arnt2	Mvb12a	-0.27776	0.41259
Arnt2	Tex36	0.08636	0.47404
Arnt2	Slc7a13	0.10813	0.71471
Arnt2	Dmgdh	0.18534	0.2676
Arnt2	Unkl	-0.04019	0.83056
Arnt2	Acot12	0.21355	0.18489
Arnt2	Gpcpd1	0.28294	0.2676
Arnt2	Smu1	0.99698	0.09645
Arnt2	Hyal6	-0.16651	0.18489
Arnt2	Ttll11	-0.09255	0.09645
Arnt2	Clvs1	0.17402	0.74335
Arnt2	Kbtbd12	-0.04092	0.74685
Arnt2	S100pbp	-0.65459	0.41259
Arnt2	Glt8d2	-0.12817	0.2676
Arnt2	Tmem65	-0.10378	0.88662
Arnt2	Rprd2	-0.61693	0.18489
Arnt2	4930562F07Rik	0.34584	0.34392
Arnt2	Cklf	0.06591	0.86839
Arnt2	Morn5	0.1306	0.85771
Arnt2	Eppin	-0.06243	0.18489
Arnt2	Spata9	0.06387	0.34392
Arnt2	Iqcd	0.7242	0.64203
Arnt2	Hormad2	-0.37302	0.52576
Arnt2	Ncapg2	-0.23117	0.77874
Arnt2	Dock8	-0.60184	0.84718
Arnt2	Rap2a	-0.62537	0.81269
Arnt2	Rab2b	0.24432	0.76194
Arnt2	Trappc9	-0.0765	0.2676
Arnt2	Immt	0.1365	0.72975
Arnt2	Clasp1	-0.32869	0.88665
Arnt2	Snx27	-0.3003	0.41259
Arnt2	Nt5c2	0.98925	0.80723
Arnt2	Fbxw27	-0.08102	0.34392
Arnt2	Tmco4	-0.90859	0.18489
Arnt2	Sec24a	0.08957	0.09645
Arnt2	Ralgps2	-0.65027	0.76058
Arnt2	Skap1	0.76251	0.71351
Arnt2	Pde6h	0.09833	0.18489
Arnt2	Lias	0.04646	0.87359
Arnt2	Pacsin3	-0.11252	0.41259
Arnt2	Ankrd17	0.99988	0.56773
Arnt2	Gpank1	-0.9925	0.34392
Arnt2	Pde4dip	0.33335	0.41259
Arnt2	Mpv17l	0.12058	0.6491
Arnt2	Cul4a	-0.52161	0.18489
Arnt2	Magi3	-0.10275	0.34392
Arnt2	Ifi44	0.36372	0.75542
Arntl	Tbc1d14	-0.99989	0.95153
Arntl	Mbnl2	1	0.9864
Arntl	Nrm	-0.99977	0.96593
Arntl	Unc119b	-0.99999	0.97083
Arntl	Psmg2	-0.06067	0.99672
Arntl	Carns1	-0.41808	0.52576
Arntl	Trpt1	-0.99996	0.93011
Arntl	Gbf1	-0.05859	0.99012
Arntl	Babam2	0.60327	0.92531
Arntl	Ltbp4	1	0.97687
Arntl	Lhfp	1	0.99151
Arntl	Chd9	0.99985	0.94383
Arntl	Mpi	-1	0.97893
Arntl	Akr7a5	-1	0.99588
Arntl	Acp2	-0.99516	0.97305
Arntl	Rpl31	-0.99999	0.99114
Arntl	Acta2	0.05376	0.91899
Arntl	Plpbp	1	0.98595
Arntl	Anp32a	-1	0.98602
Arntl	Anxa6	1	0.99701
Arntl	Ap1g2	-1	0.98961
Arntl	Arhgdib	1	0.99277
Arntl	Atp6v0d1	0.31739	0.9626
Arntl	Aup1	0.13978	0.95941
Arntl	Bcl10	1	0.99172
Arntl	Bcl2	1	0.98311
Arntl	Mrps6	0.98886	0.88916
Arntl	Bgn	0.99908	0.98191
Arntl	Bcl2l11	1	0.98678
Arntl	Capn2	1	0.99603
Arntl	Car2	1	0.99827
Arntl	Car4	1	0.92721
Arntl	Cdc45	-0.99999	0.94548
Arntl	Cldn3	0.92618	0.94192
Arntl	Cpt2	-0.66485	0.87563
Arntl	Crym	1	0.99418
Arntl	Dab1	0.99675	0.96779
Arntl	Dbt	0.99997	0.09645
Arntl	Dok2	1	0.97736
Arntl	Emp3	0.99998	0.92651
Arntl	Ubox5	-1	0.98998
Arntl	F2rl1	1	0.99614
Arntl	F5	1	0.99571
Arntl	Slc17a6	0.04704	0.94968
Arntl	Fhl1	-0.9996	0.99496
Arntl	Flt1	0.99997	0.98856
Arntl	Gamt	-0.99999	0.9291
Arntl	Gap43	1	0.98669
Arntl	Gdnf	0.11389	0.52576
Arntl	Gfpt2	0.13045	0.96336
Arntl	Ghr	1	0.98447
Arntl	Gm2a	-0.99993	0.98137
Arntl	Gpc1	-0.99999	0.98325
Arntl	Gpc3	-1	0.99289
Arntl	Lancl1	-0.99997	0.92238
Arntl	Emg1	0.93958	0.84551
Arntl	Guk1	-1	0.94413
Arntl	Magi1	1	0.9915
Arntl	H2-Aa	0.06033	0.67749
Arntl	Hebp1	-0.95857	0.87666
Arntl	Hipk3	0.64729	0.56773
Arntl	Ccn1	1	0.99762
Arntl	Il15	0.04575	0.09645
Arntl	Ins1	0.07348	0.88231
Arntl	Itga3	1	0.99854
Arntl	Itga6	1	0.9357
Arntl	Itgb2	-0.07618	0.18489
Arntl	Itm2a	-0.99999	0.95829
Arntl	Kcnj3	-0.84405	0.60025
Arntl	Kif1a	0.99701	0.94995
Arntl	Kifc3	0.95927	0.66477
Arntl	Lamp2	-0.9998	0.99122
Arntl	Cog1	-0.74128	0.90388
Arntl	Fut10	-1	0.99904
Arntl	Arhgap4	0.08444	0.09645
Arntl	Mlph	-0.76367	0.2676
Arntl	Nme7	1	0.98579
Arntl	Afdn	1	0.96122
Arntl	Map7	0.10018	0.97941
Arntl	Nab1	1	0.92272
Arntl	Nab2	0.86706	0.84128
Arntl	Nes	1	0.99352
Arntl	Cd244a	0.11248	0.2676
Arntl	Nrxn2	-0.39323	0.18489
Arntl	Pim1	1	0.9895
Arntl	Pim2	0.99958	0.96559
Arntl	Prkcz	-0.20211	0.99713
Arntl	Pola2	-0.99996	0.9436
Arntl	Ctsa	0.04524	0.89277
Arntl	Ptbp1	-0.99998	0.96196
Arntl	Rassf3	1	0.9938
Arntl	Cavin1	1	0.99318
Arntl	Pex19	-0.87312	0.8431
Arntl	Rab34	-1	0.95066
Arntl	Vps37d	-1	0.98866
Arntl	Rps5	-0.08202	0.74816
Arntl	Rsu1	0.99277	0.90478
Arntl	Scp2	-1	0.98721
Arntl	Sema3e	0.9996	0.96367
Arntl	Sema4a	-0.06651	0.96171
Arntl	Shh	0.03768	0.18489
Arntl	Slc7a7	0.99996	0.98921
Arntl	Sparc	0.99992	0.9913
Arntl	Spp1	1	0.99755
Arntl	Camkk2	-0.69913	0.74335
Arntl	Mettl14	-0.53807	0.47404
Arntl	Gab3	-0.07297	0.78044
Arntl	Ccdc110	0.23829	0.80858
Arntl	Tank	0.04532	0.8876
Arntl	Tcea2	-1	0.99147
Arntl	Duox2	0.09115	0.86298
Arntl	Edrf1	0.9418	0.47404
Arntl	Phlda1	1	0.99254
Arntl	Spag7	1	0.99562
Arntl	Nags	-0.6233	0.67201
Arntl	Fam171a2	-1	0.93858
Arntl	Timm44	-1	0.97599
Arntl	Haus4	-0.9967	0.77087
Arntl	Shisa2	-1	0.98763
Arntl	Tpbg	-0.03849	0.89203
Arntl	Tpi1	-0.3278	0.98891
Arntl	Rsph1	-0.81813	0.92071
Arntl	Uba1	-0.99967	0.91424
Arntl	Urod	-1	0.98337
Arntl	Vars	-0.48961	0.94302
Arntl	Wbp1	-0.99999	0.9739
Arntl	Myof	0.99998	0.97893
Arntl	Slf2	0.05243	0.75045
Arntl	Wbp1l	0.99997	0.99346
Arntl	Rab7b	0.99996	0.98339
Arntl	Pigu	0.17015	0.89052
Arntl	Parm1	-0.99996	0.98593
Arntl	Gpat3	1	0.98007
Arntl	Arhgap24	-0.99998	0.9686
Arntl	B9d2	-0.99912	0.93058
Arntl	Rasgrp4	-0.08638	0.9702
Arntl	Zfp940	-0.99997	0.9319
Arntl	Piezo1	1	0.99507
Arntl	Foxred1	-1	0.98598
Arntl	Dmxl2	-0.0426	0.52576
Arntl	Gk5	0.10162	0.18489
Arntl	Pxylp1	-1	0.98931
Arntl	Als2cl	0.79453	0.60025
Arntl	Ago1	0.05037	0.2676
Arntl	Bace1	0.99693	0.81142
Arntl	Cntnap3	-0.47556	0.74357
Arntl	Erich5	0.86576	0.91723
Arntl	Oas1g	0.05039	0.56773
Arntl	Ptpn21	0.99999	0.9673
Arntl	Ubl3	1	0.99948
Arntl	Lrrc4c	0.12154	0.34392
Arntl	Gimap8	0.04214	0.47404
Arntl	Doxl2	-0.07312	0.18489
Arntl	H1f10	-0.53788	0.91258
Arntl	Klhl31	-0.1264	0.09645
Arntl	Spag4	-1	0.72847
Arntl	Olfr685	-0.30577	0.34392
Arntl	Olfr703	-0.12879	0.18489
Arntl	Olfr441	0.2601	0.2676
Arntl	Olfr816	-0.22882	0.79022
Arntl	Adck5	-1	0.95965
Arntl	Nlrc3	0.99021	0.90503
Arntl	Sh3rf2	1	0.99052
Arntl	Megf8	-0.4033	0.98625
Arntl	Add3	-1	0.97592
Arntl	Nynrin	0.205	0.34392
Arntl	Tada1	-0.92427	0.95308
Arntl	Yipf3	0.98043	0.86197
Arntl	Sbsn	-0.82673	0.52576
Arntl	Flnb	1	0.99607
Arntl	Dnajc12	-0.99995	0.96253
Arntl	Fbxw5	-1	0.92136
Arntl	Lcmt1	-1	0.98636
Arntl	H3c3	-0.52439	0.84328
Arntl	H3c4	-0.99999	0.98418
Arntl	H3c6	-0.99999	0.96673
Arntl	Atp8b5	-0.06105	0.41259
Arntl	Cdh10	0.99998	0.95051
Arntl	Tafa3	-0.10497	0.2676
Arntl	Dnah6	0.12308	0.09645
Arntl	Ermard	-0.12382	0.2676
Arntl	Iars2	-1	0.97064
Arntl	Cep135	-0.07182	0.79662
Arntl	Tmed8	0.99645	0.98244
Arntl	Lypd9	0.43882	0.73091
Arntl	Gm5478	-0.09265	0.2676
Arntl	Ociad2	-0.48221	0.76504
Arntl	Dupd1	-0.22749	0.09645
Arntl	Mcrs1	-0.29031	0.2676
Arntl	Pvr	0.99981	0.97468
Arntl	Mtx2	-0.99628	0.80759
Arntl	Sart3	1	0.95097
Arntl	Gal3st1	0.99925	0.96999
Arntl	Rcan3	0.15025	0.98288
Arntl	Zfp316	-0.77069	0.7237
Arntl	Fmn2	1	0.98981
Arntl	Asah2	0.97354	0.95913
Arntl	Ccpg1os	-1	0.99265
Arntl	H2al2c	-0.73733	0.52576
Arntl	Sertad1	1	0.9952
Arntl	Msln	0.99908	0.85688
Arntl	Olfm1	-0.54868	0.60025
Arntl	Adar	0.04729	0.95652
Arntl	Diaph3	0.99977	0.92492
Arntl	Rbms2	-0.115	0.88371
Arntl	Klk11	0.03925	0.2676
Arntl	Poll	-0.99988	0.98296
Arntl	Cysltr1	1	0.99856
Arntl	Cope	-0.22727	0.90827
Arntl	Ccdc107	-0.99371	0.7852
Arntl	Arhgef26	0.9999	0.97029
Arntl	Rad54b	-0.69681	0.88998
Arntl	Gm11166	-0.06318	0.09645
Arntl	Osbpl1a	-1	0.98035
Arntl	Tmub1	-0.99995	0.89789
Arntl	Krtdap	1	0.99625
Arntl	Dap3	-0.99999	0.93829
Arntl	Asb1	1	0.99458
Arntl	Klra33	-0.08337	0.2676
Arntl	Emc6	0.11318	0.91168
Arntl	Cndp2	-0.85479	0.34392
Arntl	Sf3b5	-0.70689	0.89383
Arntl	Prxl2c	-0.99929	0.8051
Arntl	Smim8	-0.04096	0.96255
Arntl	Nudt8	-1	0.97238
Arntl	Oxld1	-0.99999	0.99539
Arntl	Prxl2b	-1	0.98249
Arntl	Dda1	1	0.99465
Arntl	Psmg3	-0.99982	0.90203
Arntl	Cenpm	-1	0.97913
Arntl	Ntmt1	-0.93512	0.82326
Arntl	Cdca7	-1	0.97908
Arntl	Use1	-0.10318	0.96198
Arntl	Snrpd3	-0.15997	0.93767
Arntl	Rffl	-0.45092	0.97265
Arntl	Soga3	0.99675	0.99429
Arntl	Nudcd1	-0.03717	0.09645
Arntl	Pkp2	0.99965	0.98329
Arntl	Ergic1	0.99998	0.91774
Arntl	Faap20	-0.99999	0.9278
Arntl	Ift172	-1	0.9942
Arntl	Iah1	-1	0.971
Arntl	Nmral1	-0.98179	0.97871
Arntl	Fbxo28	-0.31604	0.18489
Arntl	Fahd2a	-1	0.98646
Arntl	Gtsf1l	0.4942	0.98068
Arntl	Ciao2b	1	0.9799
Arntl	Sgo2a	-0.04554	0.93632
Arntl	Fahd1	-0.44696	0.9689
Arntl	Arl8a	1	0.96475
Arntl	Rbfa	-0.95124	0.95114
Arntl	Srpx2	-0.26696	0.77863
Arntl	Klhdc9	-0.99988	0.92035
Arntl	Tmem97	-0.99865	0.97704
Arntl	Cd209f	0.08163	0.18489
Arntl	Gsdmd	-0.07532	0.60025
Arntl	C8g	-0.99994	0.97324
Arntl	Ap5s1	-1	0.98902
Arntl	1500009L16Rik	1	0.99425
Arntl	Trim32	-1	0.99102
Arntl	Krtcap3	0.05605	0.98874
Arntl	Mterf4	-0.99996	0.95405
Arntl	Spink2	0.94736	0.785
Arntl	Steap1	1	0.99582
Arntl	Dusp16	1	0.98954
Arntl	Dmrtc1a	-0.17068	0.09645
Arntl	Spata24	-0.05898	0.95982
Arntl	Syde1	0.11056	0.72494
Arntl	Dcaf7	-0.91755	0.94033
Arntl	Phf7	-1	0.98816
Arntl	Tube1	-1	0.99294
Arntl	Ist1	-0.12125	0.96086
Arntl	Cdca4	-0.99999	0.93883
Arntl	Lmntd2	-1	0.96753
Arntl	Cnot2	-0.04395	0.87273
Arntl	Rhno1	-0.99999	0.95175
Arntl	Ssbp3	0.98953	0.93546
Arntl	Tonsl	1	0.96412
Arntl	Dhx30	-0.5557	0.80104
Arntl	Golim4	-0.99698	0.83597
Arntl	Ccdc103	-0.70788	0.2676
Arntl	Ccsap	-0.99655	0.88307
Arntl	Mcee	-1	0.97401
Arntl	Dnm1l	0.57129	0.94633
Arntl	4632404H12Rik	0.15414	0.60025
Arntl	Cmtr1	-1	0.97795
Arntl	Crct1	0.99988	0.96343
Arntl	Gpcpd1	-0.14319	0.91605
Arntl	Dpp8	-0.99332	0.9812
Arntl	Ccdc181	-1	0.94175
Arntl	Cfap126	-0.99992	0.92739
Arntl	Amotl1	1	0.99571
Arntl	Rnf139	-0.03712	0.60025
Arntl	Snrnp35	-0.81407	0.94753
Arntl	Immt	0.98474	0.92345
Arntl	Creld2	1	0.99357
Arntl	Ndufaf6	0.34385	0.34392
Arntl	Il33	1	0.99728
Arntl	Snapc3	0.98227	0.94309
Arntl	Iqch	0.05612	0.34392
Arntl	Ndufv3	-0.99963	0.91137
Arntl	2210407C18Rik	-0.03918	0.09645
Arntl	Snrnp25	-1	0.99431
Arntl	Acap2	0.97626	0.80913
Arntl	Eif3j1	0.15068	0.85282
Arntl	Sfi1	-0.99999	0.2676
Arntl	Il24	1	0.98534
Arntl	Pard3	-0.82817	0.60025
Arntl	A430005L14Rik	-1	0.94726
Arntl	B3gnt9	-0.99999	0.95802
Arntl	Cul4a	-0.45387	0.86788
Arx	Foxd2os	-0.04102	0.18489
Arx	Slc44a1	-0.10507	0.47404
Arx	Tyw1	0.06746	0.34392
Arx	Parp11	0.09072	0.68218
Arx	Fig4	-0.21036	0.41259
Arx	Ttc41	0.13655	0.09645
Arx	Slc25a41	0.16116	0.09645
Arx	Csnk1d	-0.50216	0.66477
Arx	Ankrd12	-0.0489	0.41259
Arx	Ttbk1	-0.05931	0.47404
Arx	Cyp2c50	0.04263	0.47404
Arx	Krt9	0.08252	0.75264
Arx	Haao	-0.06505	0.60025
Arx	Ddb2	-0.14213	0.41259
Arx	Lin7a	0.25384	0.2676
Arx	Pip4k2b	0.06321	0.34392
Arx	Baiap2	-0.38801	0.18489
Arx	Galnt7	0.04636	0.2676
Arx	Fam50a	-0.04558	0.56773
Arx	Cavin3	0.05361	0.2676
Arx	Krt75	0.26786	0.60025
Arx	Trip11	0.12135	0.41259
Arx	Rarres1	-0.05733	0.09645
Arx	Itga1	-0.13173	0.56773
Arx	Gusb	0.10931	0.72975
Arx	Krt5	-0.489	0.18489
Arx	Tas1r1	0.10931	0.86549
Arx	Timp4	0.16933	0.2676
Arx	H2-M10.3	0.08488	0.18489
Arx	Scn2a	-0.28779	0.18489
Arx	D1Pas1	0.11571	0.78312
Arx	Vmn1r46	-0.34328	0.41259
Arx	Npnt	-0.0493	0.2676
Arx	Chrnb2	0.41182	0.2676
Arx	Agxt	-0.08282	0.09645
Arx	Akt2	0.05752	0.68729
Arx	Aldh3a1	0.04143	0.41259
Arx	Rims1	-0.10919	0.80807
Arx	Iltifb	0.03528	0.09645
Arx	Asb10	0.04281	0.2676
Arx	Slc2a9	0.06008	0.18489
Arx	Cd5l	0.08782	0.75248
Arx	Aqp5	-0.0434	0.18489
Arx	Arvcf	0.49499	0.60025
Arx	Akr1b7	0.23344	0.18489
Arx	Bcl10	-0.73535	0.47404
Arx	Bhmt	-0.15226	0.09645
Arx	Bmx	-0.10692	0.2676
Arx	Ciita	-0.06167	0.2676
Arx	Cacna1b	-0.0635	0.34392
Arx	Capza2	-0.22234	0.2676
Arx	Casp9	0.10436	0.18489
Arx	Cdh4	-0.35044	0.34392
Arx	Socs1	-0.08453	0.2676
Arx	Col18a1	0.10876	0.2676
Arx	Col4a4	0.04309	0.47404
Arx	Defa3	-0.84996	0.56773
Arx	Des	-0.18825	0.52576
Arx	Dyrk1b	0.19948	0.41259
Arx	Klk1b22	0.09428	0.71626
Arx	Klk1b9	-0.11998	0.2676
Arx	Enam	-0.04574	0.2676
Arx	Epo	0.03673	0.18489
Arx	Fcer1a	0.06215	0.09645
Arx	Fdx1	-0.05305	0.34392
Arx	Fgl2	0.19411	0.18489
Arx	Asb13	-0.14007	0.72258
Arx	Ftcd	0.08522	0.41259
Arx	Ghrh	-0.04974	0.34392
Arx	Gng2	-0.10296	0.41259
Arx	Gsg1	-0.09217	0.77415
Arx	Hal	0.19834	0.41259
Arx	Hdac5	0.16035	0.09645
Arx	Tfb2m	0.06914	0.2676
Arx	Hmbs	-0.04122	0.09645
Arx	Hsd3b6	0.38229	0.2676
Arx	Htr2a	0.2539	0.18489
Arx	Ids	0.14213	0.47404
Arx	Ifna2	0.2119	0.56773
Arx	Ifna6	-0.07545	0.84454
Arx	Il12rb1	0.15428	0.75041
Arx	Il16	0.06086	0.2676
Arx	Il18rap	0.27452	0.18489
Arx	Il7r	0.09087	0.69097
Arx	Inhbe	-0.07049	0.09645
Arx	Cep250	0.11382	0.2676
Arx	Itpr2	0.49047	0.62439
Arx	Klk1b5	0.04105	0.70814
Arx	Lgals6	-0.44267	0.41259
Arx	Lrp1	0.0434	0.18489
Arx	Ly6c1	0.04086	0.09645
Arx	Oxr1	-0.13185	0.60025
Arx	Mlc1	0.2792	0.60025
Arx	Lyz1	-0.15899	0.2676
Arx	Vmn1r16	-0.24191	0.09645
Arx	Vmn1r211	0.0391	0.18489
Arx	Matk	0.47798	0.72614
Arx	Mtnr1a	-0.03872	0.2676
Arx	Prol1	0.59505	0.41259
Arx	Mup4	-0.32618	0.18489
Arx	Mup5	-0.1136	0.09645
Arx	Obp1a	-0.53623	0.80072
Arx	Olfr15	0.55629	0.70688
Arx	Olfr9	0.08272	0.41259
Arx	Oca2	0.09913	0.18489
Arx	Furin	0.05312	0.18489
Arx	Cdk14	0.35278	0.09645
Arx	Pigf	-0.15625	0.2676
Arx	Pkig	-0.0759	0.41259
Arx	Papola	-0.10477	0.68313
Arx	Pnmt	0.25699	0.09645
Arx	Ppp2r3d	0.06545	0.60025
Arx	Prm1	-0.0777	0.75373
Arx	Wfdc12	0.05075	0.2676
Arx	Rfpl4	0.22662	0.34392
Arx	Rab10	0.08625	0.18489
Arx	Rab24	-0.04704	0.09645
Arx	Kdm4b	-0.16844	0.2676
Arx	Rasd1	0.86712	0.56773
Arx	Hs3st2	0.03716	0.09645
Arx	Rbp3	0.17202	0.81621
Arx	Sars	-0.08868	0.09645
Arx	Scn10a	-0.06578	0.65083
Arx	Ccl4	-0.25285	0.18489
Arx	Sftpc	0.05508	0.18489
Arx	Spam1	0.09836	0.34392
Arx	Serpina1a	0.27524	0.52576
Arx	Bptf	-0.06649	0.47404
Arx	Ccdc154	-0.04033	0.34392
Arx	Sptbn1	0.47672	0.2676
Arx	Map6d1	-0.23023	0.72874
Arx	Tmem132c	-0.07347	0.18489
Arx	Asb18	-0.94114	0.81381
Arx	Gan	-0.3317	0.56773
Arx	Abcc9	-0.1696	0.86379
Arx	Mtrr	-0.04385	0.18489
Arx	Slc35f3	-0.43347	0.2676
Arx	Dock10	-0.05165	0.18489
Arx	Thsd7b	0.04252	0.41259
Arx	Amer3	-0.45981	0.18489
Arx	Prss27	-0.03937	0.09645
Arx	Il20rb	0.052	0.18489
Arx	Szrd1	-0.09599	0.18489
Arx	Cntn2	-0.13893	0.09645
Arx	Tbrg1	-0.14037	0.09645
Arx	Hhipl1	0.28978	0.41259
Arx	Tent4b	0.33016	0.74335
Arx	Hdhd5	-0.07106	0.86805
Arx	Prl3d3	0.03884	0.64203
Arx	Rnpep	-0.23926	0.52576
Arx	Taar7a	0.20843	0.41259
Arx	Mfsd4b5	-0.10736	0.09645
Arx	Vmn2r81	-0.17699	0.56773
Arx	Coro6	-0.07968	0.41259
Arx	Samd14	0.04029	0.2676
Arx	Abca5	-0.16531	0.73164
Arx	Acot6	-0.21439	0.09645
Arx	Fam161b	0.13643	0.09645
Arx	Ankrd34b	0.45449	0.34392
Arx	Timm17a	0.40483	0.2676
Arx	Timm17b	-0.15103	0.2676
Arx	Polr3a	-0.06725	0.41259
Arx	Oxnad1	0.09624	0.47404
Arx	Shisa2	0.18471	0.34392
Arx	Tnp1	0.39369	0.70657
Arx	Txk	0.10587	0.2676
Arx	Ube2i	-0.29279	0.18489
Arx	Usp9x	-0.08961	0.18489
Arx	Lin7c	0.05116	0.09645
Arx	Dap	0.26976	0.2676
Arx	Abra	-0.06456	0.2676
Arx	Adamts20	0.18652	0.52576
Arx	Rnd1	0.09273	0.18489
Arx	Rmi2	0.05264	0.41259
Arx	Muc20	0.04287	0.18489
Arx	Wnt2	0.19647	0.60025
Arx	Vmn2r102	-0.27282	0.56773
Arx	Crb3	-0.3678	0.62439
Arx	Mib1	0.33201	0.47404
Arx	Cplx4	-0.06357	0.41259
Arx	Haus1	0.05181	0.66885
Arx	Pgm5	0.03979	0.86666
Arx	Slf2	0.45091	0.62439
Arx	Prrc2c	-0.22744	0.52576
Arx	Hhat	0.07157	0.2676
Arx	Pms1	0.07051	0.41259
Arx	Camk1d	-0.07072	0.18489
Arx	Dennd1a	0.32274	0.2676
Arx	Bpifb1	0.12773	0.77483
Arx	Coq3	0.20295	0.70775
Arx	Car9	-0.45371	0.83691
Arx	Ttc22	-0.04251	0.41259
Arx	Aadacl3	-0.27709	0.18489
Arx	Vps13d	-0.0897	0.09645
Arx	9430015G10Rik	0.10783	0.66477
Arx	Rad9b	-0.26925	0.2676
Arx	Amz1	-0.16931	0.34392
Arx	Bud31	0.03802	0.09645
Arx	Ccser1	-0.06814	0.18489
Arx	Iqsec1	0.20957	0.2676
Arx	C1rl	0.06063	0.47404
Arx	Ccdc61	-0.21984	0.56773
Arx	Tubgcp5	-0.13218	0.68459
Arx	Vmn2r66	0.36715	0.91844
Arx	Kctd14	0.30171	0.52576
Arx	Nsd3	0.47758	0.41259
Arx	Ces1f	-0.1305	0.18489
Arx	Carmil2	-0.66949	0.60025
Arx	Piezo1	-0.06811	0.52576
Arx	Lctl	0.0411	0.83286
Arx	Pxylp1	0.19817	0.41259
Arx	Spry3	0.08902	0.47404
Arx	Arhgef9	0.34441	0.18489
Arx	Rbm41	-0.05557	0.52576
Arx	L3mbtl3	0.04765	0.6656
Arx	Ttll6	0.18734	0.18489
Arx	Apc2	0.49231	0.34392
Arx	Arih2	-0.09505	0.69261
Arx	Bace1	-0.04208	0.18489
Arx	Csmd3	0.07972	0.56773
Arx	Fam83a	0.18596	0.681
Arx	Ttll8	0.05995	0.34392
Arx	Pdzrn4	0.09455	0.2676
Arx	Tenm3	-0.04171	0.34392
Arx	Cldn17	0.08546	0.2676
Arx	Loxhd1	0.2916	0.2676
Arx	Ubd	-0.2007	0.18489
Arx	Asic4	0.05548	0.18489
Arx	Fam124b	0.05678	0.83991
Arx	Cntnap5b	-0.0378	0.09645
Arx	Olfml2a	0.08396	0.82713
Arx	Kcnk15	-0.0553	0.2676
Arx	Padi6	-0.56512	0.84529
Arx	Clec1a	-0.05769	0.2676
Arx	Plxna4	-0.68764	0.41259
Arx	Mcph1	0.06713	0.09645
Arx	Glb1l2	0.19546	0.2676
Arx	Klhl31	-0.05067	0.09645
Arx	Nxf3	0.38605	0.18489
Arx	Ankrd27	-0.65684	0.09645
Arx	Csad	0.15868	0.2676
Arx	Klhl8	0.03636	0.18489
Arx	Oas3	-0.16108	0.2676
Arx	Olfr772	0.12752	0.34392
Arx	Olfr704	-0.15475	0.2676
Arx	Olfr748	0.09127	0.76333
Arx	Olfr554	-0.10225	0.09645
Arx	Olfr374	0.09614	0.81044
Arx	Olfr1284	-0.09052	0.18489
Arx	Olfr461	0.05721	0.34392
Arx	Olfr1277	-0.28438	0.2676
Arx	Olfr1309	0.14053	0.34392
Arx	Olfr95	0.04046	0.18489
Arx	Olfr311	0.77305	0.71654
Arx	Olfr800	-0.07176	0.18489
Arx	Olfr150	0.05593	0.09645
Arx	Olfr1489	0.05801	0.41259
Arx	Olfr424	0.05197	0.66894
Arx	Olfr494	0.21374	0.68257
Arx	Olfr1497	0.07965	0.09645
Arx	Olfr1339	0.04677	0.09645
Arx	Olfr1008	0.09893	0.09645
Arx	Olfr908	0.22534	0.65102
Arx	Olfr895	0.08693	0.2676
Arx	Olfr522	-0.03715	0.85374
Arx	Olfr539	-0.08021	0.18489
Arx	Olfr1233	0.05215	0.2676
Arx	Olfr1260	-0.03763	0.2676
Arx	Olfr38	0.7018	0.60025
Arx	Olfr457	0.0587	0.09645
Arx	Olfr1416	0.26543	0.52576
Arx	Olfr1352	-0.29566	0.47404
Arx	Map2k4	0.44021	0.2676
Arx	Kcnc2	-0.79969	0.90831
Arx	B3galnt1	-0.07184	0.2676
Arx	Nlrc3	-0.10413	0.69032
Arx	Lsamp	0.0546	0.09645
Arx	Cops7a	0.03901	0.34392
Arx	Gcat	0.11536	0.52576
Arx	Polr3e	0.06848	0.52576
Arx	Rtel1	0.07628	0.2676
Arx	Pla2g2f	0.04976	0.2676
Arx	Fat3	0.05476	0.34392
Arx	BC048403	0.12354	0.18489
Arx	Serpina3b	-0.16498	0.18489
Arx	Sgk2	-0.03877	0.41259
Arx	Amot	-0.12332	0.2676
Arx	Mapk12	0.04616	0.18489
Arx	Scd3	0.15522	0.2676
Arx	Meltf	0.33968	0.62439
Arx	H2ac1	0.03785	0.09645
Arx	A130010J15Rik	-0.19343	0.09645
Arx	Adgrl3	0.3179	0.09645
Arx	Dpep2	-0.18118	0.41259
Arx	Ablim3	-0.05024	0.71698
Arx	Fbxw16	-0.32514	0.18489
Arx	Dgki	0.10599	0.09645
Arx	E230016M11Rik	-0.18929	0.18489
Arx	Glt28d2	0.37425	0.52576
Arx	Tmem251	0.04938	0.78036
Arx	Itpkb	0.16435	0.86897
Arx	Cadps2	0.08516	0.2676
Arx	Vps13c	0.21146	0.72893
Arx	Dennd5b	0.08233	0.82217
Arx	Iffo1	0.18383	0.09645
Arx	Trappc11	0.07469	0.66477
Arx	Vstm4	0.46498	0.47404
Arx	Prdx6b	-0.10994	0.62439
Arx	Tnpo3	-0.04051	0.09645
Arx	Mast4	0.06288	0.2676
Arx	A530064D06Rik	0.32734	0.34392
Arx	Treml2	0.29153	0.34392
Arx	Gm829	0.40579	0.18489
Arx	Slc51b	0.24361	0.09645
Arx	Mia3	-0.08714	0.09645
Arx	Pramel4	-0.10424	0.47404
Arx	Prss33	0.74089	0.56773
Arx	Bpifb3	0.04255	0.18489
Arx	Intu	-0.38276	0.85615
Arx	Slc47a2	-0.08148	0.41259
Arx	Scarf1	-0.12657	0.2676
Arx	Milr1	0.10113	0.34392
Arx	Atxn7l1	-0.38776	0.73116
Arx	Nckap5l	-0.10107	0.18489
Arx	Kmt2d	-0.43149	0.88136
Arx	Prob1	-0.06433	0.09645
Arx	Gm13084	0.34848	0.34392
Arx	A630073D07Rik	-0.55857	0.09645
Arx	Sbk2	0.05354	0.18489
Arx	Vmn2r43	0.04472	0.2676
Arx	Alg8	0.10807	0.18489
Arx	Gm1123	-0.05172	0.09645
Arx	Fbxw24	-0.12533	0.2676
Arx	Best3	-0.32041	0.09645
Arx	Rrm2b	0.04327	0.18489
Arx	Vmn2r52	0.18279	0.34392
Arx	Irs2	-0.13998	0.74426
Arx	Tmsb15l	0.09265	0.09645
Arx	Tigd4	0.26479	0.34392
Arx	Ccdc121	-0.15001	0.74863
Arx	Vmn1r64	0.04257	0.18489
Arx	Olfr1173	0.05498	0.47404
Arx	Gm5420	0.34608	0.2676
Arx	Akap7	0.10145	0.18489
Arx	Gm5431	0.04195	0.18489
Arx	Rnase12	-0.03839	0.2676
Arx	Fbh1	0.89697	0.47404
Arx	Mapk6	0.30387	0.18489
Arx	Slc25a13	-0.09511	0.09645
Arx	Tspan14	0.62329	0.83948
Arx	Gosr1	-0.05736	0.18489
Arx	Nell2	-0.16397	0.09645
Arx	Diaph2	0.25099	0.41259
Arx	Arhgef7	0.12785	0.34392
Arx	Hils1	-0.14561	0.34392
Arx	Hmcn1	0.53211	0.47404
Arx	Gm16367	0.44716	0.62439
Arx	Ldlrad1	0.08563	0.09645
Arx	Ptbp2	0.13744	0.2676
Arx	Ddx21	-0.06431	0.18489
Arx	Kcnip3	0.07264	0.09645
Arx	Socs5	-0.08784	0.18489
Arx	Klk11	-0.03696	0.47404
Arx	Dnase2b	-0.0705	0.69208
Arx	Ankrd2	0.30606	0.41259
Arx	Tex101	-0.07142	0.34392
Arx	Lmbr1	0.66668	0.47404
Arx	Ly6i	-0.05945	0.34392
Arx	Brd4	-0.36971	0.18489
Arx	Dnajb7	0.04026	0.18489
Arx	Tnip1	0.05803	0.60025
Arx	Mrps30	-0.17024	0.41259
Arx	Cldn34b4	0.35623	0.2676
Arx	Lipt1	-0.06927	0.2676
Arx	Tmem236	0.21521	0.60025
Arx	Gm6583	0.61584	0.52576
Arx	Cyp4b1-ps2	-0.08899	0.2676
Arx	Dusp10	0.04652	0.18489
Arx	Cables1	0.05252	0.79658
Arx	Syne1	-0.06556	0.18489
Arx	Nrgn	0.06105	0.86549
Arx	Izumo1r	0.0539	0.8439
Arx	Asb1	-0.09911	0.47404
Arx	Map3k20	0.10781	0.64695
Arx	Tspan13	-0.16529	0.70669
Arx	Mymk	0.11014	0.2676
Arx	Ufc1	0.44882	0.09645
Arx	Camk2n1	0.30659	0.52576
Arx	Cox16	-0.08236	0.18489
Arx	1700029F12Rik	-0.20964	0.2676
Arx	Exoc2	0.62818	0.18489
Arx	Nova1	-0.06947	0.8522
Arx	Fam107b	0.24804	0.09645
Arx	Farsa	-0.14368	0.09645
Arx	Golph3	0.06764	0.41259
Arx	Alg14	0.27103	0.2676
Arx	Mcub	0.74458	0.47404
Arx	Zfp869	0.09789	0.2676
Arx	Riok3	0.65074	0.34392
Arx	Tmem107	0.06415	0.56773
Arx	Cisd2	-0.18606	0.64808
Arx	Ccdc91	-0.18726	0.60025
Arx	Frmd8	-0.0461	0.2676
Arx	Cpeb4	0.13041	0.2676
Arx	Bend5	0.0363	0.18489
Arx	Lsm3	0.31713	0.56773
Arx	Rnls	-0.04703	0.2676
Arx	Fbxo28	0.79081	0.56773
Arx	Ddx59	-0.04348	0.2676
Arx	Fam122a	0.1244	0.09645
Arx	Serpina12	0.03997	0.34392
Arx	Cntd1	0.0733	0.2676
Arx	Gsto2	0.0416	0.2676
Arx	Rbm28	-0.06632	0.09645
Arx	Ppp1r14a	-0.12929	0.2676
Arx	Dus1l	-0.19921	0.56773
Arx	Klhdc9	-0.04528	0.18489
Arx	Cdk12	-0.05567	0.41259
Arx	Cdk13	-0.06795	0.41259
Arx	Nmrk2	0.61758	0.60025
Arx	Mfsd3	0.09334	0.09645
Arx	Dctn2	-0.08654	0.52576
Arx	Ttl	-0.07464	0.85757
Arx	Fyttd1	-0.07881	0.09645
Arx	Fam241b	0.13214	0.41259
Arx	Ctsll3	0.48061	0.34392
Arx	Ints2	-0.05039	0.71223
Arx	Dnajb14	-0.41704	0.18489
Arx	Adgra3	-0.04072	0.09645
Arx	Dmrtc1a	-0.04691	0.09645
Arx	Ttll7	0.41107	0.52576
Arx	Cdkn2aip	0.13475	0.2676
Arx	Osbpl7	0.0977	0.09645
Arx	Rnf148	0.03829	0.64954
Arx	Krtap16-3	0.19664	0.34392
Arx	Prr16	0.12081	0.2676
Arx	Kctd6	-0.53302	0.56773
Arx	Bpifb9a	0.04862	0.09645
Arx	Slc41a3	-0.34824	0.09645
Arx	Pnpt1	-0.03994	0.41259
Arx	Lrrcc1	0.66249	0.52576
Arx	Amdhd1	-0.04779	0.18489
Arx	Tmco6	0.04374	0.34392
Arx	Ddx54	-0.07866	0.41259
Arx	Lmntd2	-0.03685	0.2676
Arx	Seh1l	0.04676	0.78101
Arx	Amer2	-0.07912	0.18489
Arx	Tram1	0.35109	0.60025
Arx	Cwf19l1	-0.79502	0.60025
Arx	Pip4p2	-0.15065	0.18489
Arx	Pdia5	0.09682	0.18489
Arx	Cdc42se2	-0.05301	0.09645
Arx	Ppp2r2b	0.77027	0.71473
Arx	Cnih3	-0.05537	0.2676
Arx	3110021N24Rik	0.03897	0.52576
Arx	Atat1	0.9682	0.60025
Arx	Calr3	0.05778	0.34392
Arx	Zfp974	0.05234	0.52576
Arx	Hspa12a	0.37382	0.34392
Arx	Pebp4	-0.29486	0.52576
Arx	D3Ertd751e	0.26236	0.34392
Arx	Dnm1l	-0.21028	0.66894
Arx	Cpne4	0.27307	0.71448
Arx	Rin2	0.13201	0.09645
Arx	Armc1	-0.54256	0.67503
Arx	Gpn1	0.04095	0.09645
Arx	Efhc2	0.67836	0.62439
Arx	Drc3	-0.05629	0.18489
Arx	Ptchd3	0.15028	0.34392
Arx	Kbtbd11	-0.052	0.09645
Arx	4930481A15Rik	-0.59556	0.47404
Arx	Rab11fip2	0.1012	0.09645
Arx	Tmbim7	0.21088	0.60025
Arx	Prps1l1	-0.12513	0.69509
Arx	Slx1b	0.06347	0.09645
Arx	Brsk2	0.16568	0.67387
Arx	Exoc6b	0.04472	0.34392
Arx	Ganc	0.09824	0.18489
Arx	Gbp8	-0.13127	0.18489
Arx	Lamp5	-0.07159	0.18489
Arx	Ropn1	-0.33728	0.47404
Arx	Cln6	-0.05726	0.18489
Arx	Atg2b	-0.24648	0.41259
Arx	Stambpl1	0.04869	0.56773
Arx	1700123K08Rik	0.19226	0.2676
Arx	Ago4	-0.03832	0.09645
Arx	Tmem116	0.47288	0.66637
Arx	Ddx10	-0.27054	0.72664
Arx	Pramef12	0.11573	0.18489
Arx	Krtap19-3	-0.13011	0.18489
Arx	Cutal	-0.28422	0.09645
Arx	H2bu2	0.12373	0.34392
Arx	P2ry10	-0.03864	0.64203
Arx	Fndc8	-0.04136	0.62439
Arx	BC004004	-0.11734	0.2676
Arx	Kcnip2	0.04341	0.18489
Arx	Slc26a5	0.34605	0.2676
Arx	Ctns	0.17735	0.67774
Arx	Trem2	-0.67181	0.52576
Arx	Nxf2	-0.42086	0.64203
Arx	Gsdmc	0.19186	0.18489
Arx	Nlrp4c	0.06887	0.18489
Arx	Pde4dip	-0.06716	0.18489
Arx	Crispld1	0.33674	0.34392
Arx	Pcdhgb2	0.43217	0.41259
Arx	H3c8	0.0648	0.41259
Arx	Rab3gap2	0.1795	0.2676
Arx	Cdc123	0.03587	0.18489
Arx	Tm9sf4	0.25343	0.47404
Arx	4933434E20Rik	0.36706	0.68419
Zfhx3	Supt4b	-0.99998	0.97048
Zfhx3	Mob3c	-0.23827	0.41259
Zfhx3	Dcun1d4	-0.99965	0.99471
Zfhx3	Snx21	-0.27969	0.99446
Zfhx3	Brk1	-0.99999	0.98878
Zfhx3	Plekhg2	0.21032	0.99933
Zfhx3	Smim19	-0.35875	0.99761
Zfhx3	Exoc8	0.80886	0.98727
Zfhx3	Dcun1d2	-0.99888	0.99848
Zfhx3	Cog4	-1	0.92027
Zfhx3	Tmed4	-0.80579	0.99324
Zfhx3	Dgkz	1	0.99516
Zfhx3	Rars	-0.99987	0.98794
Zfhx3	Ttc7b	0.99998	0.97182
Zfhx3	Brd9	-0.6306	0.97858
Zfhx3	Cdk20	-0.9999	0.09645
Zfhx3	Golm1	0.03968	0.99977
Zfhx3	Dock9	0.99997	0.98142
Zfhx3	Chmp7	0.87139	0.99175
Zfhx3	Rcbtb2	0.08166	0.97041
Zfhx3	Ppif	0.33438	0.99975
Zfhx3	Gga1	-0.09605	0.78336
Zfhx3	Nrm	-0.04348	0.99326
Zfhx3	Unc119b	-0.99561	0.95289
Zfhx3	Slc39a6	-0.1757	0.99549
Zfhx3	Psmg2	-0.56562	0.99318
Zfhx3	Snrpd2	-1	0.97668
Zfhx3	Cenpf	0.35656	0.79628
Zfhx3	Ltbp4	1	0.99982
Zfhx3	Stn1	-0.9995	0.9988
Zfhx3	2700081O15Rik	-0.53988	0.88535
Zfhx3	Tbcd	-0.60904	0.98753
Zfhx3	Inka2	0.08637	0.09645
Zfhx3	Gins4	-0.99595	0.95463
Zfhx3	Chd9	1	0.99595
Zfhx3	Fam118b	-0.99894	0.99753
Zfhx3	Prex2	1	0.98784
Zfhx3	Abraxas2	-0.14567	0.99026
Zfhx3	Dsp	0.99999	0.9702
Zfhx3	Ank2	0.88242	0.98381
Zfhx3	Glo1	-0.99816	0.98658
Zfhx3	F11	-0.49234	0.41259
Zfhx3	Kif22	-0.93685	0.99073
Zfhx3	Mpi	-0.99986	0.99569
Zfhx3	Slc35b1	-0.64233	0.97041
Zfhx3	Shroom2	0.98772	0.99996
Zfhx3	Hdlbp	0.91285	0.96317
Zfhx3	Prps2	0.0809	0.95875
Zfhx3	Chaf1b	-0.99994	0.99656
Zfhx3	Etfb	-0.99998	0.9935
Zfhx3	Scn2a	-0.07643	0.83258
Zfhx3	Npnt	0.16187	0.34392
Zfhx3	Rpl31	-1	0.99017
Zfhx3	Adcy6	-0.94596	0.90916
Zfhx3	Adra2a	-0.19683	0.34392
Zfhx3	Alas1	1	0.99804
Zfhx3	Gfer	-0.92003	0.97714
Zfhx3	Stk33	-0.66455	0.34392
Zfhx3	Slc25a4	-0.13274	0.9368
Zfhx3	Anxa11	0.9618	0.99764
Zfhx3	Ap4m1	-0.99999	0.97971
Zfhx3	Apaf1	0.99663	0.99136
Zfhx3	Arg1	0.99984	0.94104
Zfhx3	Rhod	-0.05651	0.98571
Zfhx3	Bcl2l2	0.99975	0.99611
Zfhx3	Blm	0.1444	0.9411
Zfhx3	Ddr1	-0.98238	0.99747
Zfhx3	Car2	1	0.97439
Zfhx3	Casp4	-0.16699	0.18489
Zfhx3	Cbln1	-1	0.99775
Zfhx3	Ccnd3	-0.99997	0.98553
Zfhx3	Ccnf	-0.9646	0.85261
Zfhx3	Cct6a	-0.99918	0.90343
Zfhx3	Cd4	-0.04887	0.66982
Zfhx3	Cd8b1	0.12965	0.81672
Zfhx3	Cdk11b	0.22959	0.99067
Zfhx3	Cdc37	-1	0.97573
Zfhx3	Cdh3	0.14705	0.56773
Zfhx3	Cdk4	-0.99924	0.99355
Zfhx3	Cdk6	0.99717	0.96132
Zfhx3	Ift81	-0.87295	0.99308
Zfhx3	Clns1a	-0.99997	0.99424
Zfhx3	Clgn	1	0.99407
Zfhx3	Pcdha6	0.07029	0.71459
Zfhx3	Cryba2	0.86172	0.79202
Zfhx3	Csrp2	-0.99983	0.9888
Zfhx3	Ctsc	0.80376	0.99453
Zfhx3	Dapk2	-0.99993	0.99593
Zfhx3	Eci1	0.20066	0.99975
Zfhx3	Vps26c	-0.99998	0.89497
Zfhx3	Dgat1	-0.98344	0.98671
Zfhx3	Dst	0.99989	0.99114
Zfhx3	Ecm1	0.63764	0.9011
Zfhx3	Eif1a	-0.09331	0.89611
Zfhx3	Epn2	0.99995	0.9832
Zfhx3	Igf2bp1	0.99998	0.98924
Zfhx3	Igf2bp3	0.99853	0.95829
Zfhx3	Eri3	-0.99874	0.86187
Zfhx3	Sfxn1	0.77509	0.97725
Zfhx3	Ubox5	-0.99997	0.99762
Zfhx3	Fat1	1	0.99659
Zfhx3	Fem1b	0.66623	0.9994
Zfhx3	Fen1	-1	0.99204
Zfhx3	Fgf15	-1	0.99451
Zfhx3	Fgfr2	0.93238	0.68273
Zfhx3	Ccn2	0.99995	0.99052
Zfhx3	Lpin1	1	0.994
Zfhx3	Fnta	0.05869	0.83241
Zfhx3	G0s2	-0.99994	0.98847
Zfhx3	Gdf10	-0.96423	0.99729
Zfhx3	Arhgdig	0.15276	0.99682
Zfhx3	Glud1	0.99994	0.99923
Zfhx3	Gm2a	-0.84896	0.93394
Zfhx3	Gnas	0.99444	0.97845
Zfhx3	Gnb4	-0.99809	0.99729
Zfhx3	Grb7	0.99988	0.99292
Zfhx3	Cdca3	-0.99967	0.99005
Zfhx3	Gspt1	0.95838	0.99941
Zfhx3	Gspt2	1	0.99821
Zfhx3	Gstm1	-0.99999	0.97487
Zfhx3	Gstm6	-1	0.95957
Zfhx3	Gstp2	-0.14322	0.71559
Zfhx3	Gtf2i	0.9867	0.90706
Zfhx3	Guk1	-0.99998	0.97883
Zfhx3	H2-Q1	-0.1387	0.09645
Zfhx3	H3f3b	0.06308	0.98464
Zfhx3	Hdgfl2	0.91975	0.98684
Zfhx3	Herc2	1	0.99821
Zfhx3	Hpca	0.99341	0.79777
Zfhx3	Hspd1	-0.99128	0.77639
Zfhx3	Hspa9	-0.15773	0.99108
Zfhx3	Idh3g	-0.96526	0.99851
Zfhx3	Il11	0.29301	0.09645
Zfhx3	Il11ra1	-0.25843	0.99861
Zfhx3	Il3	-0.09098	0.2676
Zfhx3	Insl3	1	0.99867
Zfhx3	Invs	0.03738	0.77177
Zfhx3	Itga3	1	0.99752
Zfhx3	Itgal	-0.12125	0.2676
Zfhx3	Itgb1	0.99981	0.9925
Zfhx3	Itgb1bp1	0.79675	0.99826
Zfhx3	Itm2a	-1	0.96777
Zfhx3	Jak3	0.99996	0.98189
Zfhx3	F11r	0.19115	0.99885
Zfhx3	Kdr	-0.04356	0.18489
Zfhx3	Kif3a	-0.07778	0.9996
Zfhx3	Kif4	-0.34914	0.98481
Zfhx3	Kif5c	0.98306	0.99957
Zfhx3	Klk1b1	-0.08254	0.34392
Zfhx3	Kpna6	-0.99781	0.78506
Zfhx3	Kras	0.99985	0.99898
Zfhx3	Ltbr	0.07181	0.2676
Zfhx3	Stard5	-0.99929	0.98743
Zfhx3	Ly6e	-0.05294	0.99908
Zfhx3	Xpnpep1	-0.99993	0.97625
Zfhx3	Hook2	0.87839	0.98117
Zfhx3	Prima1	-0.0408	0.09645
Zfhx3	Fut10	-1	0.99613
Zfhx3	Vmn1r19	0.03544	0.34392
Zfhx3	Vmn1r78	-0.2137	0.34392
Zfhx3	Il17rd	0.99885	0.99141
Zfhx3	Matn1	0.10967	0.34392
Zfhx3	Mdk	0.04222	0.99984
Zfhx3	Afdn	0.99997	0.99745
Zfhx3	Mmp16	-0.9985	0.97508
Zfhx3	Me1	0.98923	0.96689
Zfhx3	Mtx1	-0.98687	0.97484
Zfhx3	Bloc1s5	-0.9998	0.99905
Zfhx3	Gadd45b	0.87628	0.99836
Zfhx3	Myo5a	0.99995	0.92776
Zfhx3	Ndufv1	-0.99631	0.99504
Zfhx3	Nes	1	0.98652
Zfhx3	Nin	0.2626	0.52576
Zfhx3	Nipsnap1	-0.35452	0.98845
Zfhx3	Ctnnd2	0.04412	0.87099
Zfhx3	Ntan1	-0.9999	0.99151
Zfhx3	Ntrk2	0.94371	0.97988
Zfhx3	Odf2	-0.98727	0.97712
Zfhx3	Olfr23	-0.46182	0.62439
Zfhx3	Olfr54	-0.04871	0.95023
Zfhx3	Olfr68	-0.09102	0.2676
Zfhx3	Ott	0.28459	0.41259
Zfhx3	Pappa	-0.9998	0.94794
Zfhx3	Pepd	-1	0.99519
Zfhx3	Pex16	-1	0.98177
Zfhx3	Slc25a3	0.78655	0.99246
Zfhx3	Pim1	1	0.97909
Zfhx3	Pja1	-0.42446	0.94737
Zfhx3	Pou2af1	-0.98348	0.96113
Zfhx3	Ppl	1	0.99976
Zfhx3	Ppm1b	0.9685	0.99891
Zfhx3	Ppp3r1	-0.3142	0.99635
Zfhx3	Psme2	-0.99999	0.99896
Zfhx3	Pstpip1	-0.04356	0.34392
Zfhx3	Ptpn12	0.8204	0.97419
Zfhx3	Ptpn13	-0.10397	0.72379
Zfhx3	Rapgef6	0.15196	0.2676
Zfhx3	Ptprr	-0.18183	0.18489
Zfhx3	Ptprz1	0.98352	0.99788
Zfhx3	Nectin2	0.99994	0.99848
Zfhx3	BC049762	-0.50279	0.68376
Zfhx3	Rab6a	0.99749	0.9875
Zfhx3	Rad51	0.03731	0.96965
Zfhx3	Rad9a	-0.94783	0.97163
Zfhx3	Mtmr11	1	0.99063
Zfhx3	Rev3l	0.99989	0.99579
Zfhx3	Rfc2	-0.97294	0.99508
Zfhx3	Rps19	-1	0.98949
Zfhx3	Rps6ka1	0.29304	0.99703
Zfhx3	Rtkn	-0.99891	0.99778
Zfhx3	Rtn3	-0.99906	0.99946
Zfhx3	Ccl2	0.16116	0.7162
Zfhx3	Serpinf1	0.71865	0.99189
Zfhx3	Sema3e	1	0.99902
Zfhx3	Sh3gl2	0.98766	0.9868
Zfhx3	Siah1b	-0.99921	0.97282
Zfhx3	Ski	1	0.99807
Zfhx3	Smarcc1	0.59532	0.8479
Zfhx3	Snrpd1	-1	0.99
Zfhx3	Sntb2	0.99977	0.98421
Zfhx3	Sod1	-0.13367	0.88036
Zfhx3	Sorl1	1	0.99369
Zfhx3	Sort1	1	0.99991
Zfhx3	Sall3	-0.28115	0.8672
Zfhx3	Vcpkmt	-0.96918	0.75161
Zfhx3	Setd1b	0.99995	0.98913
Zfhx3	Ndufaf8	-0.98273	0.97835
Zfhx3	Mterf1b	-0.26624	0.94465
Zfhx3	Stim1	0.21581	0.99741
Zfhx3	Daam1	0.99889	0.97609
Zfhx3	Vps8	-0.99934	0.9664
Zfhx3	Stx4a	-0.99999	0.97738
Zfhx3	Swap70	0.99953	0.98264
Zfhx3	Vamp7	-0.20957	0.60025
Zfhx3	Sdc1	-1	0.94595
Zfhx3	Syngr1	0.88999	0.99872
Zfhx3	Mtrf1	-0.92638	0.9685
Zfhx3	Fancd2	-0.63904	0.98312
Zfhx3	Arfgef1	0.99999	0.99573
Zfhx3	Spsb4	0.15077	0.99883
Zfhx3	Arap2	0.99992	0.99657
Zfhx3	Paox	-0.04471	0.82024
Zfhx3	Tacr2	-0.11647	0.34392
Zfhx3	Dync2li1	-0.99995	0.99022
Zfhx3	Larp1b	0.50765	0.78522
Zfhx3	Aldh5a1	-0.17647	0.99923
Zfhx3	Csnk1g1	-0.07744	0.87711
Zfhx3	Mob3b	-0.05344	0.83974
Zfhx3	Chtf8	-0.99999	0.99873
Zfhx3	Wipf1	0.99525	0.98977
Zfhx3	Rap1b	0.99822	0.96891
Zfhx3	Pomgnt2	0.99899	0.99886
Zfhx3	Rnpep	0.03714	0.9937
Zfhx3	Rassf2	-0.99984	0.97482
Zfhx3	Socs2	-0.80799	0.93712
Zfhx3	Mettl25	0.38186	0.96186
Zfhx3	Prdx2	-0.99926	0.99948
Zfhx3	Acsl6	0.99972	0.81387
Zfhx3	Alyref	-0.99999	0.9908
Zfhx3	Kdm6b	1	0.99811
Zfhx3	Taok1	0.94175	0.95501
Zfhx3	Scrn2	-0.99999	0.99138
Zfhx3	Atxn7l3	0.04453	0.09645
Zfhx3	Llgl2	1	0.99849
Zfhx3	Nol10	0.37181	0.86286
Zfhx3	Tes	1	0.99995
Zfhx3	Ppp2r5d	-0.0564	0.96651
Zfhx3	Fam120a	0.99974	0.99333
Zfhx3	BC051665	0.14134	0.34392
Zfhx3	Thy1	-0.28174	0.99621
Zfhx3	Srek1	-0.19249	0.99232
Zfhx3	Timm17b	-0.051	0.73028
Zfhx3	Depdc1b	-0.99999	0.98647
Zfhx3	Tjp1	0.98848	0.98294
Zfhx3	Tjp2	1	0.99726
Zfhx3	Tkt	-0.79068	0.98361
Zfhx3	Tasor	0.98986	0.71308
Zfhx3	Wapl	0.96322	0.99714
Zfhx3	Mapk1ip1l	0.10106	0.99599
Zfhx3	Shisa2	-0.99992	0.93646
Zfhx3	Dtymk	-1	0.99873
Zfhx3	Tpd52	0.99711	0.99788
Zfhx3	Ube2e1	-0.9965	0.86561
Zfhx3	Uck1	0.34866	0.90698
Zfhx3	Unc119	-0.9991	0.9683
Zfhx3	Usp4	-0.8159	0.96534
Zfhx3	Uxt	-1	0.99656
Zfhx3	Vamp8	0.99997	0.95511
Zfhx3	Ranbp3l	-0.25502	0.72024
Zfhx3	Marchf6	1	0.993
Zfhx3	Aaas	-0.99721	0.97634
Zfhx3	Pi4ka	1	0.98218
Zfhx3	Atp13a3	0.38893	0.92521
Zfhx3	Lsg1	-0.97444	0.833
Zfhx3	Ilrun	0.93874	0.99585
Zfhx3	Bag6	0.68009	0.97864
Zfhx3	Micos13	-0.99996	0.92513
Zfhx3	Crb3	0.08046	0.98696
Zfhx3	Atrx	0.27693	0.93283
Zfhx3	Ercc5	0.89617	0.90987
Zfhx3	Ermp1	1	0.99768
Zfhx3	Dpcd	-1	0.99192
Zfhx3	Plagl1	0.07103	0.91115
Zfhx3	Rab29	-0.26884	0.98325
Zfhx3	Ndufs2	-0.99712	0.99424
Zfhx3	Ifi205	-0.05417	0.64511
Zfhx3	Lpgat1	0.9951	0.88153
Zfhx3	Ndufs1	-0.37221	0.18489
Zfhx3	Zfp93	0.08169	0.60025
Zfhx3	Cytip	-0.05026	0.34392
Zfhx3	Zyx	0.98929	0.94259
Zfhx3	Olfr1102	-0.18666	0.09645
Zfhx3	Lrp4	-0.09874	0.88594
Zfhx3	F830045P16Rik	-0.21438	0.18489
Zfhx3	Sel1l2	-0.70833	0.09645
Zfhx3	Nudt6	-0.99998	0.98629
Zfhx3	Fam160a1	-0.07122	0.09645
Zfhx3	Adamtsl4	0.99971	0.98448
Zfhx3	Kyat3	0.05535	0.99198
Zfhx3	Ndufb6	-0.99953	0.96121
Zfhx3	Pars2	-0.99999	0.96649
Zfhx3	Yipf1	-1	0.99829
Zfhx3	Kdm4a	-0.08042	0.34392
Zfhx3	Oscp1	-0.99999	0.86206
Zfhx3	Ahdc1	0.78499	0.99698
Zfhx3	Pdik1l	0.13063	0.09645
Zfhx3	Fbxo44	-1	0.99299
Zfhx3	Cep104	-0.06737	0.96412
Zfhx3	Galnt11	-0.99401	0.99691
Zfhx3	Insig1	0.06725	0.80705
Zfhx3	Hadhb	0.99452	0.99045
Zfhx3	Parm1	-0.999	0.98398
Zfhx3	Cnot6l	0.92522	0.97319
Zfhx3	Lrrc8d	0.98138	0.99851
Zfhx3	Ccdc174	-0.35478	0.99867
Zfhx3	Wnk1	1	0.98609
Zfhx3	Caprin2	0.99922	0.69208
Zfhx3	Ap2s1	-0.99995	0.98614
Zfhx3	Alkbh6	-0.99999	0.99318
Zfhx3	Mosmo	-0.10648	0.9741
Zfhx3	Gpm6a	0.99945	0.97146
Zfhx3	Txnl4b	-1	0.99832
Zfhx3	Atmin	0.10303	0.34392
Zfhx3	Klhdc4	-0.25275	0.97691
Zfhx3	Spg7	0.99978	0.96158
Zfhx3	Atrip	-0.99987	0.95655
Zfhx3	Sh3rf3	0.87824	0.78088
Zfhx3	Kcns3	-0.49538	0.80733
Zfhx3	Irf2bpl	1	0.99966
Zfhx3	Mtr	-1	0.98083
Zfhx3	Setdb2	-0.43627	0.64374
Zfhx3	Abcc4	0.99998	0.99918
Zfhx3	Ago2	0.98795	0.98035
Zfhx3	Nt5e	1	0.99986
Zfhx3	Tenm4	-0.59073	0.99962
Zfhx3	Ptpn21	1	0.99502
Zfhx3	Ubl3	1	0.98447
Zfhx3	Fermt1	0.93098	0.96265
Zfhx3	Igsf10	0.9999	0.98362
Zfhx3	Rxfp4	-0.17233	0.18489
Zfhx3	Rgp1	0.96716	0.97722
Zfhx3	Rasef	0.90716	0.99684
Zfhx3	Ppm1k	0.99436	0.99997
Zfhx3	Rgs9bp	-0.03932	0.95786
Zfhx3	Nexmif	1	0.99972
Zfhx3	Spag4	-0.99207	0.99743
Zfhx3	Ift52	-0.94981	0.99442
Zfhx3	Hps5	-0.0444	0.92069
Zfhx3	Naxe	-0.91251	0.98476
Zfhx3	Olfr1355	0.05987	0.34392
Zfhx3	Olfr1385	0.14863	0.56773
Zfhx3	Olfr794	-0.18704	0.09645
Zfhx3	Olfr464	-0.90937	0.8479
Zfhx3	Olfr868	0.17538	0.41259
Zfhx3	Olfr1085	-0.94743	0.56773
Zfhx3	Olfr1136	0.06274	0.2676
Zfhx3	Olfr1496	0.04809	0.2676
Zfhx3	Olfr714	-0.07667	0.34392
Zfhx3	Olfr619	-0.36536	0.2676
Zfhx3	Srgap3	-0.99985	0.85332
Zfhx3	H3c7	-0.99686	0.99936
Zfhx3	Mapkbp1	0.33519	0.79571
Zfhx3	Nubp2	-0.99997	0.99044
Zfhx3	Psmb2	-0.99999	0.98404
Zfhx3	Cul3	0.99868	0.99033
Zfhx3	Gphn	0.99984	0.99455
Zfhx3	Agxt2	0.04114	0.47404
Zfhx3	B3galnt1	-0.95134	0.99733
Zfhx3	Nup54	-0.35655	0.9605
Zfhx3	Ppp2r5c	0.25455	0.81617
Zfhx3	Ppp2r5e	0.99982	0.99341
Zfhx3	Ell3	0.09494	0.9988
Zfhx3	Zw10	-0.99999	0.98481
Zfhx3	Rnft2	-0.63136	0.99207
Zfhx3	Orai2	-0.03809	0.41259
Zfhx3	Eif4e2	-0.99789	0.96588
Zfhx3	G3bp1	0.04002	0.98838
Zfhx3	Tbcel	1	0.999
Zfhx3	Plek2	0.77246	0.9847
Zfhx3	Msrb1	-0.61515	0.99673
Zfhx3	Txnl4a	-0.99994	0.95216
Zfhx3	Yme1l1	0.22928	0.92339
Zfhx3	Mrpl39	-0.53079	0.83971
Zfhx3	Mrpl2	-0.0774	0.99343
Zfhx3	Lsm2	0.07391	0.94037
Zfhx3	Tada1	-0.98046	0.99896
Zfhx3	Prpf19	-1	0.98033
Zfhx3	Ing4	-0.99868	0.99241
Zfhx3	Fam104a	0.20637	0.73495
Zfhx3	Trim36	-0.99893	0.94862
Zfhx3	Stau2	1	0.99867
Zfhx3	Gtse1	0.86179	0.9736
Zfhx3	Fbxl12	-0.19082	0.84982
Zfhx3	Glrx3	-0.43555	0.93362
Zfhx3	Lcmt1	-0.99996	0.99555
Zfhx3	Cbx8	-0.9966	0.99008
Zfhx3	H3c4	-0.99992	0.99395
Zfhx3	H3c6	-0.99993	0.99258
Zfhx3	H3c10	-0.99974	0.9817
Zfhx3	H4c11	-0.9997	0.92572
Zfhx3	H2ac8	-0.99999	0.99668
Zfhx3	H2bc7	-0.42318	0.97686
Zfhx3	Ptpn7	0.06729	0.09645
Zfhx3	B430306N03Rik	-0.24809	0.09645
Zfhx3	Iqcb1	-0.43008	0.94482
Zfhx3	Soga1	0.90726	0.91487
Zfhx3	Pptc7	1	0.98781
Zfhx3	Chd7	1	0.98831
Zfhx3	Xpnpep3	0.07412	0.93244
Zfhx3	Parp4	0.99907	0.99258
Zfhx3	9130227L01Rik	0.04227	0.41259
Zfhx3	Accs	-0.99974	0.99929
Zfhx3	Fam185a	0.88689	0.9994
Zfhx3	Adamts3	-0.9998	0.18489
Zfhx3	Vps37b	-0.99999	0.99179
Zfhx3	Zfp36l3	-1	0.99747
Zfhx3	Norad	-0.34635	0.52576
Zfhx3	Adam32	-0.12536	0.2676
Zfhx3	H3c1	-0.99984	0.97987
Zfhx3	Eipr1	-0.38187	0.99162
Zfhx3	Slirp	-0.17618	0.97849
Zfhx3	Ccdc58	-0.3097	0.97927
Zfhx3	Mup20	0.31447	0.726
Zfhx3	L1td1	0.99991	0.99981
Zfhx3	Atraid	-0.89938	0.99526
Zfhx3	Gse1	1	0.60025
Zfhx3	Tmed8	0.98988	0.96683
Zfhx3	Gm1322	-0.68379	0.74335
Zfhx3	Scn4b	0.99954	0.89582
Zfhx3	V1rd18	-0.14199	0.34392
Zfhx3	Ncbp1	-1	0.99869
Zfhx3	Trim63	0.21397	0.47404
Zfhx3	Zfp985	1	0.98154
Zfhx3	Gm5592	-0.55189	0.18489
Zfhx3	Aym1	0.0495	0.34392
Zfhx3	Sap30l	-0.44085	0.98236
Zfhx3	Tmod2	-0.05027	0.98402
Zfhx3	Nasp	-0.30751	0.94456
Zfhx3	Jpt2	-0.99998	0.95005
Zfhx3	Coq5	-0.90941	0.34392
Zfhx3	Anapc4	-0.9151	0.96424
Zfhx3	Septin11	1	0.87273
Zfhx3	Mrpl48	-0.99933	0.90334
Zfhx3	Nhp2	-0.99991	0.99376
Zfhx3	Acaa2	-0.99999	0.99784
Zfhx3	Suz12	0.98726	0.9992
Zfhx3	Lurap1l	-0.36773	0.99107
Zfhx3	Ahi1	-0.49913	0.99678
Zfhx3	Pdlim3	-0.86407	0.99784
Zfhx3	Eif3g	-0.64443	0.95817
Zfhx3	Hpcal1	0.9757	0.86876
Zfhx3	Tslp	0.15965	0.09645
Zfhx3	Vti1a	-1	0.9983
Zfhx3	Naip7	-0.47185	0.18489
Zfhx3	Cdkl2	0.96058	0.97969
Zfhx3	Slc7a10	0.15305	0.09645
Zfhx3	Rcan2	0.89029	0.96039
Zfhx3	Slc40a1	0.22292	0.99959
Zfhx3	Nell2	0.8492	0.98257
Zfhx3	Actr1a	-0.93369	0.98661
Zfhx3	Copg1	-0.99969	0.99143
Zfhx3	Kat6b	1	0.98819
Zfhx3	Cpsf4	-0.99965	0.91516
Zfhx3	Elp5	-0.99627	0.99022
Zfhx3	Sit1	-0.50189	0.2676
Zfhx3	Fmn2	0.99977	0.93973
Zfhx3	Cldn6	0.27277	0.99954
Zfhx3	Psg27	-0.11746	0.72577
Zfhx3	Gripap1	-0.99151	0.94306
Zfhx3	Sfmbt1	-0.76057	0.97507
Zfhx3	Eef1b2	-0.0587	0.90744
Zfhx3	Ift20	-0.20253	0.9739
Zfhx3	Ppie	-0.99949	0.99267
Zfhx3	Uqcc1	-0.99995	0.96732
Zfhx3	Lgals8	-0.87322	0.67652
Zfhx3	Ubqln1	0.99994	0.99899
Zfhx3	Olfm1	0.32148	0.97886
Zfhx3	Naa10	-0.99278	0.96692
Zfhx3	Atl2	0.99977	0.99451
Zfhx3	Rybp	1	0.99701
Zfhx3	Copz2	-0.70455	0.99855
Zfhx3	Stx5a	-0.04361	0.95529
Zfhx3	Syncrip	-0.2106	0.93291
Zfhx3	Ykt6	0.30715	0.56773
Zfhx3	Hbs1l	0.99176	0.99044
Zfhx3	Mtch2	-0.99805	0.9698
Zfhx3	Arpc1a	0.03847	0.72951
Zfhx3	Sae1	-0.99999	0.99319
Zfhx3	Gosr2	-0.43206	0.9981
Zfhx3	Pigo	0.97976	0.98716
Zfhx3	Mlst8	-0.38822	0.91319
Zfhx3	Cript	-0.58389	0.98295
Zfhx3	Rnf14	0.9871	0.97007
Zfhx3	Vav3	0.99999	0.98335
Zfhx3	Brd4	0.97676	0.47404
Zfhx3	Slurp1	-0.27674	0.09645
Zfhx3	Park7	-0.99976	0.97717
Zfhx3	Psors1c2	0.89642	0.99922
Zfhx3	Rnf25	-0.99999	0.71477
Zfhx3	Usp29	-0.49929	0.75373
Zfhx3	Isy1	-0.99974	0.99772
Zfhx3	Cldn10	-0.99998	0.98672
Zfhx3	Rnf8	-0.99995	0.99738
Zfhx3	1700123O20Rik	-1	0.98964
Zfhx3	Fibp	-0.99423	0.98536
Zfhx3	Akr1a1	-0.99506	0.9866
Zfhx3	Efemp2	-0.04063	0.99677
Zfhx3	Cysltr1	1	0.99744
Zfhx3	Hnrnph1	-0.14841	0.99799
Zfhx3	Ppp2r3c	-0.97091	0.97786
Zfhx3	Cope	-0.9654	0.99637
Zfhx3	Donson	0.80401	0.09645
Zfhx3	Cd274	0.78002	0.09645
Zfhx3	Actn4	1	0.99266
Zfhx3	Kctd21	-0.64546	0.18489
Zfhx3	Vmn2r78	0.68224	0.70657
Zfhx3	Trpv4	-0.05478	0.18489
Zfhx3	Gmfg	0.08432	0.99987
Zfhx3	Sav1	0.81391	0.88981
Zfhx3	Ctsm	-0.38102	0.77686
Zfhx3	Tmub1	-0.99902	0.98719
Zfhx3	Polr1e	-0.99999	0.99403
Zfhx3	Inpp5e	-0.04495	0.96059
Zfhx3	Dap3	-0.99906	0.62439
Zfhx3	Krtcap2	-0.98781	0.97606
Zfhx3	Emc3	-0.80613	0.9947
Zfhx3	Ndufa3	-0.99551	0.95616
Zfhx3	Chchd6	-0.99917	0.97125
Zfhx3	Tmed3	-0.31818	0.99858
Zfhx3	Sf3b5	-1	0.95684
Zfhx3	Znrd1	-0.92236	0.99277
Zfhx3	Tmem14c	-0.99999	0.99471
Zfhx3	Nip7	-1	0.99431
Zfhx3	Grina	0.03726	0.82829
Zfhx3	Pgls	-0.99008	0.99833
Zfhx3	Med11	-0.99995	0.96274
Zfhx3	Inip	-1	0.99536
Zfhx3	Sec61b	-0.13073	0.99491
Zfhx3	Mrps16	-1	0.96685
Zfhx3	Hspbp1	-1	0.99423
Zfhx3	Alg5	-0.99715	0.99614
Zfhx3	Camk2n1	1	0.99959
Zfhx3	Gmpr	-0.99943	0.97674
Zfhx3	Knop1	-0.10382	0.99223
Zfhx3	Dhrs7	0.99803	0.95134
Zfhx3	Cox14	-0.99749	0.84748
Zfhx3	Cutc	-0.99998	0.98936
Zfhx3	Nosip	-0.99998	0.93404
Zfhx3	Rtf2	-0.99998	0.999
Zfhx3	Rsl1d1	-0.9922	0.9964
Zfhx3	Mrpl11	-1	0.98767
Zfhx3	Coprs	-1	0.95565
Zfhx3	Oxld1	-0.92477	0.98391
Zfhx3	Ndufb3	-0.99664	0.87024
Zfhx3	Ppdpf	-0.4276	0.96355
Zfhx3	Dda1	0.93031	0.99467
Zfhx3	Pgpep1	0.98732	0.99045
Zfhx3	Pomp	-1	0.94676
Zfhx3	Crls1	-0.53454	0.90025
Zfhx3	Stoml2	-1	0.99445
Zfhx3	Diablo	-0.99998	0.99625
Zfhx3	Ormdl3	-0.99989	0.9868
Zfhx3	Snrnp27	-0.75268	0.89964
Zfhx3	Pnisr	-0.05385	0.99435
Zfhx3	Spryd4	-0.99996	0.9864
Zfhx3	Cfap97	-0.03892	0.99586
Zfhx3	Cntnap2	-1	0.99872
Zfhx3	Prkrip1	-1	0.99587
Zfhx3	Wdr45b	-0.99999	0.97827
Zfhx3	Dnajc10	-0.20943	0.77087
Zfhx3	Riok3	0.58924	0.96321
Zfhx3	Kdelr2	-0.26376	0.97318
Zfhx3	Vps28	-0.94321	0.93971
Zfhx3	Aagab	-1	0.99886
Zfhx3	Ssbp2	-0.99712	0.9711
Zfhx3	Trappc13	0.40483	0.7907
Zfhx3	Luc7l	-0.99245	0.97078
Zfhx3	Rassf7	-0.07176	0.97953
Zfhx3	Psmd5	-0.75696	0.99447
Zfhx3	2610002M06Rik	0.08961	0.91509
Zfhx3	Upf3a	0.36951	0.90953
Zfhx3	Slc25a53	-1	0.98111
Zfhx3	Romo1	-0.99994	0.99099
Zfhx3	Pi4k2b	0.99999	0.99535
Zfhx3	1700019D03Rik	0.99751	0.99985
Zfhx3	Ubap1	-0.03856	0.97979
Zfhx3	Ube2g1	0.92577	0.88691
Zfhx3	Kbtbd4	-0.99977	0.99822
Zfhx3	Tomm34	-0.57053	0.94311
Zfhx3	Smarca2	-0.99999	0.99769
Zfhx3	Arl8b	-0.35072	0.98397
Zfhx3	Rplp2	0.95182	0.94254
Zfhx3	Rrp15	-0.97073	0.96999
Zfhx3	Bmerb1	0.2472	0.99937
Zfhx3	Washc3	-0.96311	0.9951
Zfhx3	Cstf1	-0.99996	0.99873
Zfhx3	Armcx2	0.70382	0.98915
Zfhx3	Pkp2	0.98438	0.98305
Zfhx3	Decr1	-0.35818	0.92713
Zfhx3	Slc39a8	0.27365	0.9996
Zfhx3	Gpr89	-0.99998	0.9762
Zfhx3	Dusp6	1	0.99703
Zfhx3	Ift172	-0.33889	0.9337
Zfhx3	Elob	-0.99998	0.97261
Zfhx3	Ost4	-0.99195	0.97256
Zfhx3	Pcnx4	0.94892	0.86456
Zfhx3	Tmem39a	0.06736	0.87476
Zfhx3	Slc25a11	-0.99981	0.97292
Zfhx3	Tmem100	-0.24183	0.99518
Zfhx3	Kmt5a	0.99934	0.99531
Zfhx3	Atp2b1	0.92207	0.99266
Zfhx3	Pdzd2	0.78451	0.09645
Zfhx3	Yif1a	-0.77104	0.96592
Zfhx3	Nt5c3b	-0.99998	0.98946
Zfhx3	Fahd2a	-0.99881	0.9535
Zfhx3	Ebpl	-0.06828	0.97675
Zfhx3	Leprotl1	0.91702	0.98331
Zfhx3	Tsr3	-0.99985	0.97486
Zfhx3	Ppp1r14a	-0.03803	0.99496
Zfhx3	Ciao2b	0.99678	0.9874
Zfhx3	Serhl	-0.99951	0.97733
Zfhx3	Letmd1	0.05386	0.99934
Zfhx3	Gtf2f2	-1	0.99402
Zfhx3	Rbfa	-0.88823	0.96878
Zfhx3	Ppp4r3a	1	0.99184
Zfhx3	Gucd1	-0.90022	0.91672
Zfhx3	Flnc	0.9997	0.2676
Zfhx3	Pdgfrl	0.99999	0.98049
Zfhx3	Ppil1	-0.99996	0.98358
Zfhx3	1110065P20Rik	-0.99935	0.9418
Zfhx3	Ubap2	0.99859	0.98998
Zfhx3	Ptcd2	-0.80917	0.99036
Zfhx3	Tamm41	-0.99052	0.99688
Zfhx3	Snx15	0.08048	0.99526
Zfhx3	1810013L24Rik	0.99745	0.999
Zfhx3	Bola1	-0.99998	0.99324
Zfhx3	Dtwd1	-0.99925	0.98733
Zfhx3	Plekha4	0.35479	0.18489
Zfhx3	Snx24	1	0.9853
Zfhx3	Pdzph1	-0.94998	0.99417
Zfhx3	Polr2d	-0.99999	0.99215
Zfhx3	Scnm1	-0.99999	0.80875
Zfhx3	Pacrg	-0.99991	0.97997
Zfhx3	Tsr2	-0.99999	0.98978
Zfhx3	Mrps9	-0.9992	0.99646
Zfhx3	2310009B15Rik	-0.99999	0.99927
Zfhx3	Nmrk2	-0.0804	0.2676
Zfhx3	Enho	-0.99961	0.98362
Zfhx3	Camsap3	-0.20299	0.98494
Zfhx3	Tfpt	-0.99951	0.80055
Zfhx3	Usp46	-0.96246	0.95104
Zfhx3	Nup37	-0.06769	0.64203
Zfhx3	Tprkb	0.42055	0.73229
Zfhx3	Mterf4	-1	0.98593
Zfhx3	Wnk4	-0.92866	0.94627
Zfhx3	Eif1ad	-0.99999	0.90177
Zfhx3	Cenps	-0.99999	0.99786
Zfhx3	Exoc1	-0.24742	0.77957
Zfhx3	Cmtm8	-0.99762	0.94451
Zfhx3	Vps36	0.05342	0.96556
Zfhx3	Gorasp2	0.7221	0.9824
Zfhx3	Tmem144	-0.05618	0.56773
Zfhx3	Dusp16	1	0.99237
Zfhx3	Hmgxb4	0.31482	0.99525
Zfhx3	Nol8	0.0371	0.89729
Zfhx3	Wdr20rt	0.04147	0.84626
Zfhx3	Cabs1	-0.0903	0.2676
Zfhx3	Phf6	-0.97881	0.9915
Zfhx3	Tssk4	-0.63655	0.66688
Zfhx3	Fbxo24	-0.15492	0.66477
Zfhx3	Spata24	-0.36525	0.9837
Zfhx3	Pex1	0.98828	0.71375
Zfhx3	Acy3	-0.90428	0.97782
Zfhx3	0610010F05Rik	-0.1132	0.99428
Zfhx3	Arhgef3	1	0.99992
Zfhx3	Dhx35	-0.54765	0.95984
Zfhx3	Gtf3c2	0.86251	0.9665
Zfhx3	Pitpnc1	0.75857	0.88699
Zfhx3	Haus5	-0.21011	0.2676
Zfhx3	Plpp5	-0.56834	0.99536
Zfhx3	Rpap3	-0.12825	0.95564
Zfhx3	Car13	-1	0.99509
Zfhx3	Tmem94	0.43849	0.94197
Zfhx3	Esco2	0.84135	0.99185
Zfhx3	Ercc8	-0.99999	0.99441
Zfhx3	Dbndd1	-0.74037	0.99542
Zfhx3	Nkg7	-0.09937	0.41259
Zfhx3	Elp6	-0.99998	0.97991
Zfhx3	Ripk4	-0.0424	0.99444
Zfhx3	Brap	-0.31957	0.73008
Zfhx3	Rab38	0.1666	0.99245
Zfhx3	Ccdc71	-0.9514	0.95182
Zfhx3	Pgam5	-1	0.99312
Zfhx3	Pdia5	-0.22427	0.99357
Zfhx3	Pdzd11	-0.99386	0.94993
Zfhx3	Dis3	0.15209	0.77087
Zfhx3	Scn2b	1	0.99913
Zfhx3	Ndufv2	-0.99996	0.96635
Zfhx3	Cnih3	0.66337	0.47404
Zfhx3	Tmem138	-1	0.97044
Zfhx3	Arhgap8	0.05412	0.99958
Zfhx3	Marveld3	0.48194	0.9979
Zfhx3	Tmem198b	-1	0.99533
Zfhx3	Rin2	1	0.99997
Zfhx3	Czib	-0.99905	0.99586
Zfhx3	Cmip	0.99177	0.99166
Zfhx3	Mgme1	-0.05506	0.89365
Zfhx3	4930432K21Rik	-0.99427	0.94313
Zfhx3	Ppa2	0.57356	0.98991
Zfhx3	Usp38	-0.6737	0.18489
Zfhx3	Sf3a3	-0.99999	0.99412
Zfhx3	Meiob	-0.3443	0.66949
Zfhx3	Ndufs7	-0.90953	0.97542
Zfhx3	Slitrk5	0.9998	0.60025
Zfhx3	Phpt1	-1	0.99696
Zfhx3	Tex48	0.04914	0.78022
Zfhx3	Lyrm7	0.04858	0.47404
Zfhx3	Ep400	0.99998	0.99161
Zfhx3	Pcdh1	0.99846	0.99747
Zfhx3	Mageh1	-0.83356	0.98056
Zfhx3	Idnk	-1	0.99789
Zfhx3	Mpp7	-0.04752	0.96897
Zfhx3	Dcaf17	0.99738	0.94682
Zfhx3	Ckap5	-0.50879	0.93221
Zfhx3	Fam184a	0.34604	0.98532
Zfhx3	Vmp1	0.43671	0.34392
Zfhx3	Srrm2	0.99469	0.97801
Zfhx3	Pcgf5	0.96152	0.98471
Zfhx3	Trmt5	-0.2469	0.7165
Zfhx3	Mtif3	-0.04958	0.98054
Zfhx3	Rftn1	-0.98259	0.97513
Zfhx3	Prss8	0.92001	0.99544
Zfhx3	Stambpl1	0.99997	0.98521
Zfhx3	Upp2	-0.04196	0.84246
Zfhx3	Spcs3	0.09909	0.97558
Zfhx3	Creld2	0.99955	0.99098
Zfhx3	Slc10a7	0.09832	0.91311
Zfhx3	Mettl4	0.6111	0.99381
Zfhx3	Flywch2	0.21329	0.96133
Zfhx3	Arfip2	-0.99785	0.98771
Zfhx3	Il33	1	0.99966
Zfhx3	Rab35	0.61032	0.98484
Zfhx3	Mtus2	-0.84022	0.6473
Zfhx3	Notum	-0.26044	0.18489
Zfhx3	Rnf170	-0.49602	0.981
Zfhx3	Msl2	-0.37882	0.99191
Zfhx3	Fam53b	0.57276	0.87746
Zfhx3	Tmem50b	-0.9165	0.96628
Zfhx3	Prr15	-0.85405	0.2676
Zfhx3	Ninl	-0.99855	0.99177
Zfhx3	Dnajc21	0.99982	0.99816
Zfhx3	Map7d2	-0.17143	0.09645
Zfhx3	Rps27a	-0.9999	0.95785
Zfhx3	Ccdc88b	0.92152	0.93908
Zfhx3	Snrnp25	-1	0.99818
Zfhx3	Srbd1	-0.03897	0.78494
Zfhx3	Fbxo34	-0.18036	0.90063
Zfhx3	Trim39	1	0.99653
Zfhx3	Cdk5rap3	-0.99991	0.98914
Zfhx3	N4bp1	0.92238	0.96382
Zfhx3	Rnf34	-1	0.99693
Zfhx3	Maged2	-0.07778	0.97878
Zfhx3	Trim2	0.92955	0.94629
Zfhx3	Erap1	-0.12724	0.09645
Zfhx3	Trim44	0.03511	0.91549
Zfhx3	Ucn3	-0.14071	0.66654
Zfhx3	Plekha2	1	0.98927
Zfhx3	Snurf	0.62809	0.99871
Zfhx3	Tnfrsf25	0.99935	0.47404
Zfhx3	Glrx	-0.99999	0.93494
Zfhx3	Chrac1	-0.99969	0.994
Zfhx3	Mpv17l	0.09286	0.97391
Zfhx3	Amn	-0.99982	0.98155
Zfhx3	Pcdhb21	-0.17886	0.2676
Zfhx3	Maged1	-0.05122	0.99444
Zfhx3	Sfxn4	-0.9979	0.99923
Zfhx3	Qars	-0.9232	0.99704
Zfhx3	B3galnt2	0.30118	0.18489
Zfhx3	Deptor	0.99255	0.99998
Zfhx3	Gtf2f1	-0.99995	0.99895
Zfhx3	Cep152	-0.05859	0.97726
Zfhx3	Commd7	-1	0.99823
Zfhx3	Olfml3	0.15009	0.99968
Zfhx3	Sec24b	1	0.99422
Atf2	Gm9767	-0.04117	0.75634
Atf2	Olfr596	-0.14031	0.34392
Atf2	Btbd35f16	-0.49774	0.80795
Atf2	Gm14207	-0.97374	0.52576
Atf2	Rusc2	-0.8573	0.09645
Atf2	Ugt2b34	0.32392	0.2676
Atf2	Tmem168	-0.16088	0.18489
Atf2	Bmt2	0.60135	0.34392
Atf2	Pot1a	0.06873	0.18489
Atf2	Inpp5f	0.99152	0.09645
Atf2	Upb1	-0.08073	0.41259
Atf2	Traf3ip2	0.08699	0.2676
Atf2	Gpc5	-0.3956	0.81366
Atf2	Cyp27a1	-0.87264	0.8051
Atf2	Chil4	-0.43017	0.60025
Atf2	Slc6a5	-0.8248	0.86946
Atf2	Csnk1d	-0.99998	0.41259
Atf2	Cdc42ep1	0.32689	0.18489
Atf2	Ppp4r3b	1	0.99842
Atf2	Tsr1	0.95955	0.74348
Atf2	Vipas39	0.8104	0.79874
Atf2	Fancm	1	0.97838
Atf2	Tecpr2	-0.05847	0.09645
Atf2	Dnal1	-0.72951	0.71698
Atf2	Tasor2	1	0.99104
Atf2	Txndc5	-0.95511	0.62439
Atf2	Cdk20	-0.35855	0.18489
Atf2	Akr1c18	-0.18834	0.74335
Atf2	Mal2	0.14745	0.73595
Atf2	Unc119b	-0.99922	0.94871
Atf2	Fam111a	0.19568	0.98554
Atf2	Aldh1l1	0.04779	0.2676
Atf2	Mgat5	0.10151	0.2676
Atf2	Ddb2	-0.99992	0.62439
Atf2	Cenpf	0.98127	0.98595
Atf2	Ap1s2	-0.65987	0.56773
Atf2	Camk2d	-0.44194	0.47404
Atf2	Grm7	-0.66254	0.09645
Atf2	2700081O15Rik	-0.10649	0.56773
Atf2	Uhrf2	-0.08136	0.69184
Atf2	Ms4a7	-0.06806	0.47404
Atf2	Pkn2	-0.07136	0.98244
Atf2	Sri	0.64311	0.90714
Atf2	Arrb1	-0.99956	0.97211
Atf2	Clps	-0.08713	0.34392
Atf2	C7	0.04185	0.09645
Atf2	Fntb	-0.99963	0.66477
Atf2	Lims1	0.45969	0.52576
Atf2	Slc28a3	0.06409	0.67095
Atf2	Chrna1	-0.08906	0.41259
Atf2	Actl7a	0.05179	0.77963
Atf2	Rasa2	1	0.98645
Atf2	Spred2	-0.07699	0.41259
Atf2	Acvr2a	0.99335	0.60025
Atf2	Aspa	0.14961	0.2676
Atf2	Adam11	-0.4835	0.09645
Atf2	Adam15	-0.99905	0.2676
Atf2	Adra2b	-0.77656	0.64203
Atf2	Agt	-0.16801	0.56773
Atf2	Agtr1a	-0.04142	0.76286
Atf2	Aif1	-0.96672	0.47404
Atf2	Pcdha1	-0.04137	0.47404
Atf2	Akr1c20	-0.05906	0.56773
Atf2	Tpbpb	0.141	0.09645
Atf2	Ambn	-0.14477	0.73164
Atf2	Tirap	0.70186	0.2676
Atf2	Ttyh2	0.55298	0.34392
Atf2	Ap1g1	0.99998	0.94989
Atf2	Apoa1	-0.13368	0.18489
Atf2	Aqp6	0.05407	0.34392
Atf2	Araf	0.50973	0.2676
Atf2	Art2a	0.27426	0.09645
Atf2	Asgr2	0.13605	0.09645
Atf2	Atm	1	0.34392
Atf2	Atp7b	-0.15851	0.34392
Atf2	Bhmt	-0.25888	0.56773
Atf2	Cacna1g	0.61125	0.34392
Atf2	Calm1	-0.03907	0.41259
Atf2	Car8	0.1389	0.66845
Atf2	Camk2a	-0.04682	0.79531
Atf2	Capn2	0.06779	0.34392
Atf2	Ctnna2	0.85947	0.52576
Atf2	Cav2	-0.06516	0.2676
Atf2	Cbln2	-0.06833	0.6799
Atf2	Ccnk	-0.92042	0.86449
Atf2	Entpd5	-0.99975	0.47404
Atf2	Cd3e	0.0881	0.2676
Atf2	Cd80	-0.04247	0.75984
Atf2	Cd86	-0.20852	0.09645
Atf2	Arhgap31	-0.29088	0.77829
Atf2	Cdh13	-0.54852	0.64266
Atf2	Cdh8	0.0688	0.86923
Atf2	Cdk2	-0.96949	0.7342
Atf2	Chd1	0.99997	0.9805
Atf2	Chrm4	-0.35786	0.79934
Atf2	Chuk	1	0.99421
Atf2	Cideb	0.61277	0.18489
Atf2	Coro1a	-0.6364	0.2676
Atf2	Cops2	0.99999	0.99699
Atf2	Cox8b	0.03773	0.34392
Atf2	Crhr1	0.13617	0.41259
Atf2	Csf2rb	-0.38179	0.77321
Atf2	Csf2rb2	0.0912	0.2676
Atf2	Ctf1	-0.99998	0.92126
Atf2	Cttn	-0.96609	0.82604
Atf2	Cyp2b19	0.13568	0.47404
Atf2	Cyp27b1	-0.14611	0.47404
Atf2	Ddb1	0.11625	0.90022
Atf2	Dhx15	0.9985	0.9898
Atf2	Dgcr6	-0.99545	0.47404
Atf2	Edar	-0.40906	0.18489
Atf2	Edil3	-0.28898	0.41259
Atf2	Edn3	-0.07423	0.2676
Atf2	Eef1a1	-0.07803	0.2676
Atf2	Eif1a	1	0.9832
Atf2	Eif4a1	0.1005	0.41259
Atf2	Amz2	-1	0.9657
Atf2	Ankrd6	0.92384	0.41259
Atf2	Elmo1	-0.90726	0.34392
Atf2	F8	-0.0491	0.2676
Atf2	Sec63	1	0.98073
Atf2	Wdr5	-0.08959	0.64203
Atf2	Fancc	-0.70524	0.52576
Atf2	Fap	0.06216	0.2676
Atf2	Fgf11	-0.1617	0.18489
Atf2	Fgf3	-0.05184	0.2676
Atf2	Fgfr4	0.33508	0.75048
Atf2	Flot2	-0.88617	0.68578
Atf2	Slc34a3	0.05159	0.41259
Atf2	Asb13	0.73648	0.41259
Atf2	Fnta	-0.08245	0.66477
Atf2	Fshr	0.04264	0.72885
Atf2	Fut2	-0.64943	0.2676
Atf2	Gabrb1	-0.18895	0.41259
Atf2	Galc	-0.99933	0.85443
Atf2	Gfra3	0.10181	0.74335
Atf2	Ghr	0.96675	0.69181
Atf2	Gja3	-0.12688	0.70926
Atf2	Gm2a	-0.99999	0.9235
Atf2	Gnat1	-0.40038	0.18489
Atf2	Lrp2	0.16589	0.41259
Atf2	Lilrb4a	-0.10677	0.47404
Atf2	Gpr27	-0.80369	0.56773
Atf2	Gpx2	-0.99986	0.95624
Atf2	Gstm6	-0.99998	0.89808
Atf2	Trip12	1	0.98098
Atf2	Guk1	-0.9709	0.86841
Atf2	Gzme	-0.31777	0.85736
Atf2	H2-T10	-0.99997	0.70657
Atf2	Hao1	-0.12638	0.79289
Atf2	Hbb-b1	0.87478	0.09645
Atf2	Hk1	-0.94319	0.34392
Atf2	Rida	0.8084	0.41259
Atf2	Hspa8	0.93552	0.85187
Atf2	Htr2c	-0.04436	0.34392
Atf2	Elavl4	0.66904	0.09645
Atf2	Ica1	-0.83793	0.18489
Atf2	Idua	-0.99989	0.09645
Atf2	Ifnar2	0.99925	0.18489
Atf2	Cd79b	0.1745	0.47404
Atf2	Ihh	-0.12171	0.47404
Atf2	Il15	-0.13028	0.60025
Atf2	Il1rap	-0.20804	0.56773
Atf2	Il2ra	0.17394	0.52576
Atf2	Il6	-0.61926	0.77572
Atf2	Il6ra	0.09974	0.62439
Atf2	Inpp1	0.22623	0.2676
Atf2	Itgam	-0.34746	0.34392
Atf2	Itgb6	-0.06713	0.6718
Atf2	Itln1	0.12081	0.34392
Atf2	Itm2b	-0.14917	0.6491
Atf2	Ivl	-0.27157	0.41259
Atf2	Kcnc3	-0.15672	0.65218
Atf2	Kcnd2	0.10345	0.09645
Atf2	Kcne1	-0.22206	0.67587
Atf2	Kcnh3	-0.05472	0.77965
Atf2	Kif2a	0.99997	0.56773
Atf2	Kif3b	0.08419	0.52576
Atf2	Klra13-ps	0.1141	0.79867
Atf2	Klra5	0.04188	0.2676
Atf2	Krt33b	-0.4504	0.6432
Atf2	Krt6b	0.03869	0.56773
Atf2	Krtap13	-0.03795	0.18489
Atf2	Anpep	-0.75439	0.47404
Atf2	Lepr	-0.28358	0.2676
Atf2	Lgals7	-0.07005	0.09645
Atf2	Lhcgr	-0.21038	0.47404
Atf2	Lif	-0.03783	0.18489
Atf2	Lpl	-0.18192	0.9536
Atf2	Lta	0.73455	0.78076
Atf2	Slc2a10	0.0812	0.2676
Atf2	Bbox1	-0.95752	0.47404
Atf2	Klrb1a	-0.09509	0.41259
Atf2	Olfr138	0.04278	0.47404
Atf2	Tmem37	0.06257	0.41259
Atf2	Cyp4f13	0.51765	0.41259
Atf2	Ly75	0.15865	0.41259
Atf2	Glcci1	-0.14236	0.09645
Atf2	Cd209c	-0.04021	0.18489
Atf2	Usp33	1	0.93709
Atf2	Glmn	0.07581	0.09645
Atf2	Vmn1r27	-0.54502	0.2676
Atf2	Galnt10	-0.12345	0.47404
Atf2	Vmn1r75	-0.13113	0.71303
Atf2	Vmn1r199	0.05341	0.7197
Atf2	Vmn1r195	-0.06199	0.2676
Atf2	Vmn1r82	-0.12078	0.41259
Atf2	Vmn1r210	-0.17179	0.41259
Atf2	Man1a2	1	0.98853
Atf2	Man2a1	0.16082	0.9939
Atf2	Maoa	-0.51451	0.09645
Atf2	Masp2	-0.05745	0.47404
Atf2	Mb	-0.99168	0.71979
Atf2	Mdm1	0.92436	0.77703
Atf2	Mdm4	-0.74843	0.41259
Atf2	Fyco1	0.90524	0.67258
Atf2	Mfge8	-0.96711	0.60025
Atf2	Mif	-0.07527	0.18489
Atf2	Mki67	0.99439	0.99599
Atf2	Mmp9	0.41467	0.09645
Atf2	Mpdz	0.14778	0.34392
Atf2	Mre11a	0.31957	0.47404
Atf2	Map6	-0.41502	0.77437
Atf2	Mttp	0.87611	0.60025
Atf2	Prol1	0.21198	0.77956
Atf2	Mug2	-0.31402	0.7629
Atf2	Mup2	0.83496	0.94216
Atf2	Mylpf	-1	0.91265
Atf2	Myo5a	1	0.99509
Atf2	Nck1	0.9999	0.56773
Atf2	Ndufs4	0.76954	0.34392
Atf2	Nek1	0.95163	0.73593
Atf2	Nos3	-0.99998	0.98096
Atf2	Nrp1	0.98685	0.79636
Atf2	Nrxn1	0.5429	0.78466
Atf2	Nsg2	0.94258	0.41259
Atf2	Ntrk2	0.08404	0.34392
Atf2	Olfr5	-0.0474	0.09645
Atf2	Olfr50	0.04635	0.09645
Atf2	Olfr68	-0.08505	0.90092
Atf2	Orc1	0.17432	0.2676
Atf2	Pcm1	-0.042	0.60025
Atf2	Pcnt	-0.81122	0.09645
Atf2	Pcsk4	-0.9996	0.74823
Atf2	Pde4b	-0.65366	0.2676
Atf2	Enpp1	-0.62083	0.18489
Atf2	Pfdn2	-1	0.98857
Atf2	Pgk1	-0.10536	0.88321
Atf2	Abcb1a	-0.06128	0.18489
Atf2	Lilra6	-0.33954	0.18489
Atf2	Pira6	0.04101	0.18489
Atf2	Plcg1	-0.23507	0.47404
Atf2	Plg	0.3201	0.09645
Atf2	Bpifa1	-0.32192	0.56773
Atf2	Pnmt	0.05229	0.41259
Atf2	Ppargc1a	-0.10967	0.34392
Atf2	Lgals3bp	-0.06067	0.18489
Atf2	Prl7a2	-0.11793	0.09645
Atf2	Prm1	-0.07635	0.56773
Atf2	Psmd4	-1	0.99026
Atf2	Tmc2	0.05899	0.66871
Atf2	Ptgfrn	-0.65689	0.87005
Atf2	Prom2	-0.85856	0.18489
Atf2	Hps4	0.83849	0.71508
Atf2	Pth	-0.12034	0.18489
Atf2	Ptp4a1	-0.1326	0.98672
Atf2	Ptpn14	-0.92264	0.52576
Atf2	Ptprk	0.53688	0.52576
Atf2	Ptpru	0.05191	0.18489
Atf2	Ptpro	-0.35315	0.18489
Atf2	Rapgef6	1	0.99496
Atf2	Ptprr	-0.58303	0.62439
Atf2	Rab10	0.99597	0.71519
Atf2	Rad51b	0.51238	0.52576
Atf2	Rad9a	-0.99992	0.97578
Atf2	Raet1b	-0.22172	0.75485
Atf2	Raet1c	-0.10455	0.89503
Atf2	Mcfd2	-0.99814	0.56773
Atf2	Raly	-0.99993	0.2676
Atf2	Ranbp1	0.04378	0.18489
Atf2	Rasal1	-0.97446	0.2676
Atf2	Jmjd4	0.05373	0.41259
Atf2	Reps1	-0.74899	0.18489
Atf2	Rev3l	1	0.98306
Atf2	Rheb	0.61038	0.56773
Atf2	Rpl29	-0.99999	0.96872
Atf2	Pdc	0.48003	0.73058
Atf2	Rps24	-0.52693	0.92231
Atf2	Rps8	0.74896	0.56773
Atf2	Serpinb3a	-0.1005	0.2676
Atf2	Scg2	0.03941	0.34392
Atf2	Scn10a	0.05868	0.09645
Atf2	Ccl2	0.05122	0.47404
Atf2	Cxcl2	-0.09554	0.47404
Atf2	Sele	-0.06837	0.41259
Atf2	Sell	0.035	0.60025
Atf2	Sema3e	0.95957	0.18489
Atf2	Sema6b	-0.99999	0.2676
Atf2	Shc1	-0.92383	0.7733
Atf2	Shcbp1	0.99987	0.2676
Atf2	Sla	0.0529	0.47404
Atf2	Slc12a4	-0.19052	0.09645
Atf2	Slc1a2	-0.04646	0.84594
Atf2	Slc1a5	-0.87601	0.56773
Atf2	Slc23a1	0.03974	0.18489
Atf2	Ighmbp2	-0.23381	0.88332
Atf2	Plk2	0.11175	0.82231
Atf2	Snrpb	-0.63494	0.09645
Atf2	Sod3	0.03554	0.82526
Atf2	Slc22a19	0.64844	0.34392
Atf2	Fbxo40	-0.62247	0.72394
Atf2	Serpinb5	-0.79437	0.41259
Atf2	Serpinb8	0.05157	0.81608
Atf2	Hectd1	1	0.98314
Atf2	Spint1	-0.98091	0.64875
Atf2	Sprr2a1	0.64966	0.60025
Atf2	Gtpbp10	-0.03867	0.98171
Atf2	Ubald1	0.65967	0.09645
Atf2	Klhl25	0.7961	0.67714
Atf2	Zfp871	0.15205	0.18489
Atf2	Znrf4	0.40632	0.41259
Atf2	Stag2	1	0.99805
Atf2	Rsrc2	0.32368	0.97996
Atf2	Slk	0.99999	0.98063
Atf2	Slc26a7	-0.22521	0.18489
Atf2	Stx3	-0.99696	0.64275
Atf2	Abcc9	-0.49578	0.56773
Atf2	Trim30d	-0.15672	0.2676
Atf2	Trp53bp2	0.04041	0.79111
Atf2	Taar2	-0.217	0.52576
Atf2	Sdc1	-0.99964	0.18489
Atf2	Lcorl	-0.04352	0.18489
Atf2	Lpp	-0.06317	0.41259
Atf2	Irgc1	-0.10706	0.34392
Atf2	Gm597	-0.1296	0.60025
Atf2	Kbtbd7	0.99842	0.62439
Atf2	Olfr1373	-0.04555	0.68382
Atf2	Ccdc114	-0.99985	0.62439
Atf2	Cspp1	0.9993	0.76242
Atf2	Proser1	-0.99997	0.47404
Atf2	Paox	-1	0.95701
Atf2	Nepro	0.48092	0.18489
Atf2	Tifab	-0.09787	0.56773
Atf2	Fam126b	0.99994	0.2676
Atf2	Phf3	0.92958	0.98779
Atf2	Rnf26	-0.99946	0.938
Atf2	Lemd1	-0.99437	0.67954
Atf2	Mylk3	-0.34102	0.84696
Atf2	P2ry10b	-0.11455	0.09645
Atf2	Tank	1	0.2676
Atf2	Map9	0.58429	0.97687
Atf2	Duoxa1	-0.3372	0.7141
Atf2	Tbrg4	0.39186	0.52576
Atf2	Tbxas1	0.07051	0.52576
Atf2	Megf11	-0.06401	0.83701
Atf2	Dnajc16	-0.99998	0.98562
Atf2	Ago3	0.04498	0.80652
Atf2	Myocd	0.03829	0.41259
Atf2	Fnbp1l	0.99989	0.99371
Atf2	Cdc73	0.99959	0.18489
Atf2	Spata5l1	-0.99999	0.85452
Atf2	Edrf1	0.99922	0.89011
Atf2	Zfp879	-0.86924	0.09645
Atf2	Sertad4	0.17332	0.88502
Atf2	Csnk1g1	-0.95388	0.47404
Atf2	Trmt2b	-0.99988	0.6958
Atf2	Calhm6	-0.59979	0.2676
Atf2	Mcu	-0.99999	0.92756
Atf2	Dntt	-0.13585	0.86249
Atf2	Acsl6	-0.91594	0.47404
Atf2	Alyref	-0.99996	0.89288
Atf2	Dhrs7b	-0.41441	0.96101
Atf2	Usp22	-0.09154	0.09645
Atf2	Taok1	1	0.99855
Atf2	Mrm1	-0.99999	0.91729
Atf2	Ggnbp2	0.05529	0.97754
Atf2	Xylt2	0.03647	0.2676
Atf2	Fbf1	-0.99898	0.60025
Atf2	Rab40b	0.04632	0.34392
Atf2	Psmd2	-0.04601	0.41259
Atf2	Mis18bp1	0.99997	0.99921
Atf2	Ahsa1	0.10521	0.64609
Atf2	Serpina10	0.03949	0.81309
Atf2	Kdm1b	0.99477	0.18489
Atf2	Thbs3	0.04928	0.18489
Atf2	Rasa1	1	0.99364
Atf2	Fcho2	0.91894	0.98266
Atf2	Tasor	1	0.98342
Atf2	Chdh	-0.07041	0.18489
Atf2	Tle3	-0.97167	0.41259
Atf2	Tppp2	0.03542	0.41259
Atf2	Mtmr6	0.14085	0.82346
Atf2	Akap11	1	0.9868
Atf2	Vwa8	0.1159	0.18489
Atf2	Tnfrsf10b	-0.23246	0.2676
Atf2	Cd27	0.07545	0.47404
Atf2	Tnfsf8	0.04292	0.18489
Atf2	Tnni3	0.0529	0.79193
Atf2	Top1	1	0.99856
Atf2	Tpi1	-0.8231	0.82695
Atf2	Tpp2	1	0.60025
Atf2	Traf2	-0.99894	0.83716
Atf2	Tfrc	0.16115	0.98907
Atf2	Trh	0.0598	0.60025
Atf2	Trip6	0.17994	0.68399
Atf2	Tsks	-0.0465	0.2676
Atf2	Tuba3a	-0.04297	0.52576
Atf2	Tulp1	-0.99987	0.09645
Atf2	Zrsr1	-0.07804	0.47404
Atf2	Uba1	-0.99927	0.85309
Atf2	Usp12	-0.58205	0.47404
Atf2	Ugt1a2	0.03834	0.72874
Atf2	Dpysl3	-0.17827	0.18489
Atf2	Uox	-0.153	0.41259
Atf2	Vars	-0.99103	0.62439
Atf2	Vav2	-0.99244	0.47404
Atf2	Ranbp3l	-0.27596	0.18489
Atf2	Nrsn1	-0.33927	0.56773
Atf2	Vwf	-0.53366	0.18489
Atf2	Gxylt1	0.99492	0.34392
Atf2	Marf1	0.03926	0.09645
Atf2	Fgd4	0.89094	0.34392
Atf2	Wnt6	-0.17155	0.78198
Atf2	Vmn2r110	-0.03872	0.09645
Atf2	Adgrf5	0.1756	0.18489
Atf2	Abcc10	-0.94611	0.47404
Atf2	Treml4	-0.04175	0.18489
Atf2	Svil	-0.51634	0.7197
Atf2	Fam170a	-0.04592	0.34392
Atf2	Gm4841	-0.05426	0.66477
Atf2	Mppe1	-0.44347	0.09645
Atf2	Kmt5b	0.99997	0.963
Atf2	Slf2	1	0.9881
Atf2	Igfn1	0.32025	0.18489
Atf2	C130074G19Rik	0.09763	0.69129
Atf2	Cps1	0.09098	0.56773
Atf2	Spout1	-0.99867	0.34392
Atf2	Exosc2	0.95505	0.70657
Atf2	Rabgap1	0.99709	0.86386
Atf2	Klhl41	0.3742	0.47404
Atf2	Large2	-0.75338	0.8128
Atf2	Cstf3	0.99983	0.88758
Atf2	Frmd5	-0.99977	0.85195
Atf2	4930402H24Rik	0.59541	0.90899
Atf2	Sel1l2	-0.04096	0.09645
Atf2	Ralgapb	0.16205	0.18489
Atf2	Arfgap1	0.31606	0.52576
Atf2	Ythdf3	0.99964	0.18489
Atf2	Gatb	-0.99994	0.2676
Atf2	Csde1	0.98243	0.97444
Atf2	Gpr61	-0.07173	0.71161
Atf2	Slc25a24	0.99845	0.77087
Atf2	Cdc14a	0.99999	0.2676
Atf2	Slc35a3	0.99994	0.79016
Atf2	Nol6	-0.57313	0.2676
Atf2	E130308A19Rik	0.06582	0.52576
Atf2	Usp1	0.99998	0.2676
Atf2	Kdm4a	-0.80982	0.93292
Atf2	Sesn2	-0.99819	0.41259
Atf2	Tnip2	0.06616	0.75854
Atf2	Gpat3	0.22358	0.09645
Atf2	Arhgap24	0.04621	0.18489
Atf2	Rpap2	-0.45475	0.18489
Atf2	Rimbp2	0.0364	0.75159
Atf2	Adap1	-0.12248	0.09645
Atf2	Brat1	-0.99546	0.2676
Atf2	Prss58	0.03992	0.56773
Atf2	Atp1a3	-0.23356	0.7855
Atf2	Siglech	0.06681	0.81073
Atf2	Mtmr10	0.04602	0.09645
Atf2	Tmem159	-0.71921	0.18489
Atf2	Fus	0.06364	0.87498
Atf2	Arglu1	0.99999	0.92112
Atf2	Mpv17l2	-0.78382	0.09645
Atf2	Ccdc124	-0.04342	0.94704
Atf2	Ankle1	0.59537	0.2676
Atf2	Atmin	-0.84921	0.2676
Atf2	Deup1	-0.85582	0.09645
Atf2	Ntm	0.29276	0.18489
Atf2	Olfr952	0.10457	0.2676
Atf2	D630033O11Rik	0.93993	0.2676
Atf2	Coro2b	0.04635	0.52576
Atf2	Slc17a5	-0.99988	0.93404
Atf2	Plscr4	-0.05386	0.47404
Atf2	Rbm41	-0.88006	0.60025
Atf2	Fancb	0.08581	0.09645
Atf2	Gm4922	-0.06109	0.34392
Atf2	Cdk17	-0.2179	0.18489
Atf2	Ccdc38	0.09039	0.81701
Atf2	Mief2	-0.44291	0.80518
Atf2	Nsrp1	1	0.99966
Atf2	Slfn9	0.06108	0.68498
Atf2	Phospho1	-0.5429	0.688
Atf2	Sppl2c	0.04695	0.81015
Atf2	Banf1	-0.9862	0.47404
Atf2	Bpnt1	-0.99464	0.71561
Atf2	Gpr68	-0.37975	0.47404
Atf2	Adam6b	-0.1699	0.75477
Atf2	Dido1	-0.38264	0.90616
Atf2	Cntnap3	0.05318	0.18489
Atf2	Gucy1b2	0.06892	0.75879
Atf2	Synb	0.05528	0.88571
Atf2	Krtap14	-0.50745	0.47404
Atf2	Oxgr1	0.14768	0.76033
Atf2	Rxfp3	0.05335	0.64609
Atf2	Csmd3	0.13099	0.41259
Atf2	Gpr20	-0.37913	0.77087
Atf2	A4galt	-0.99836	0.87318
Atf2	Pdzrn4	0.12914	0.60025
Atf2	Rtp1	-0.05782	0.18489
Atf2	Ostn	-0.17909	0.09645
Atf2	Pde10a	0.45786	0.34392
Atf2	Psmd13	-0.99998	0.8744
Atf2	Pnldc1	0.03768	0.84426
Atf2	Neurl1b	-0.0644	0.18489
Atf2	Rnf13	-0.10879	0.67454
Atf2	Thada	-0.82639	0.47404
Atf2	Lipk	-0.05485	0.18489
Atf2	Sufu	-0.92949	0.34392
Atf2	Teddm2	-0.09745	0.74335
Atf2	Fmo9	-0.47397	0.09645
Atf2	Gpr1	-0.97585	0.47404
Atf2	Usp18	0.04181	0.47404
Atf2	Prkag3	-0.23412	0.18489
Atf2	Cfap65	0.16462	0.2676
Atf2	Ldb3	-0.13721	0.71654
Atf2	Pde11a	-0.98871	0.81575
Atf2	Wdr76	0.9942	0.70657
Atf2	Kcnk15	0.06482	0.75614
Atf2	Abhd16b	0.97606	0.34392
Atf2	Slc22a15	0.13978	0.18489
Atf2	Wdr63	-0.04078	0.09645
Atf2	Lrrc7	-0.36186	0.2676
Atf2	Gdf6	-0.46736	0.64846
Atf2	Atp6v0d2	-0.25865	0.18489
Atf2	Kank4	0.1468	0.76099
Atf2	Lexm	-0.06163	0.7597
Atf2	Disp3	0.53706	0.2676
Atf2	Fbxl5	-0.0756	0.18489
Atf2	Mfsd7a	-0.26275	0.34392
Atf2	Ssu2	-0.05149	0.09645
Atf2	Mill2	-0.07304	0.09645
Atf2	Fbxo46	-0.13584	0.64427
Atf2	Shank1	0.11377	0.09645
Atf2	Usp35	-0.35561	0.2676
Atf2	Dlgap2	-0.11128	0.41259
Atf2	Defb14	-0.34472	0.56773
Atf2	Wdr17	0.14074	0.18489
Atf2	Disc1	-0.13144	0.09645
Atf2	Cwf19l2	0.25035	0.99485
Atf2	Mtnr1b	0.29744	0.09645
Atf2	Olfm2	-0.786	0.41259
Atf2	Ankk1	-0.1131	0.47404
Atf2	Snx14	0.99995	0.2676
Atf2	Gm41	0.05004	0.09645
Atf2	Fam199x	0.88969	0.41259
Atf2	Rbbp7	0.09235	0.86303
Atf2	Fat2	-0.21806	0.7921
Atf2	Amdhd2	-0.99576	0.62439
Atf2	Ssh3	-0.8936	0.56773
Atf2	Ankrd27	-0.30641	0.2676
Atf2	Ccdc15	-0.36611	0.67135
Atf2	Ackr4	-0.09475	0.60025
Atf2	Dusp15	-0.09665	0.18489
Atf2	Olfr1116	-0.40217	0.6432
Atf2	Olfr1066	0.04867	0.47404
Atf2	Olfr324	-0.06458	0.41259
Atf2	Olfr543	0.14938	0.18489
Atf2	Olfr951	-0.26122	0.41259
Atf2	Olfr533	-0.11974	0.09645
Atf2	Olfr426	-0.08339	0.41259
Atf2	Olfr412	0.09241	0.18489
Atf2	Olfr699	0.15905	0.64304
Atf2	Olfr406	0.07353	0.56773
Atf2	Olfr506	-0.08738	0.09645
Atf2	Olfr94	0.04314	0.8075
Atf2	Olfr1308	-0.13553	0.34392
Atf2	Olfr281	-0.92991	0.47404
Atf2	Olfr110	-0.08212	0.18489
Atf2	Olfr1396	-0.03787	0.09645
Atf2	Olfr1133	0.05801	0.34392
Atf2	Olfr361	-0.04258	0.56773
Atf2	Olfr1284	-0.13398	0.2676
Atf2	Olfr461	-0.34891	0.66505
Atf2	Olfr934	-0.15822	0.41259
Atf2	Olfr266	-0.04592	0.09645
Atf2	Olfr148	0.0836	0.18489
Atf2	Olfr107	-0.1635	0.2676
Atf2	Olfr1018	0.40877	0.72414
Atf2	Olfr695	-0.43566	0.18489
Atf2	Olfr1160	0.11163	0.41259
Atf2	Olfr732	0.53005	0.47404
Atf2	Olfr1454	-0.05217	0.2676
Atf2	Olfr514	-0.43955	0.41259
Atf2	Olfr599	-0.27774	0.52576
Atf2	Olfr494	-0.05533	0.09645
Atf2	Olfr672	-0.04293	0.62439
Atf2	Olfr1408	-0.10699	0.09645
Atf2	Olfr1110	-0.0605	0.41259
Atf2	Olfr921	-0.09822	0.34392
Atf2	Olfr916	-0.14929	0.47404
Atf2	Olfr1499	-0.33746	0.2676
Atf2	Olfr295	0.12209	0.47404
Atf2	Olfr371	-0.17048	0.09645
Atf2	Olfr161	-0.05916	0.18489
Atf2	Olfr131	0.11783	0.18489
Atf2	Olfr1395	-0.03772	0.62439
Atf2	Olfr1294	-0.0653	0.52576
Atf2	Olfr1206	-0.07826	0.09645
Atf2	Olfr1217	-0.52421	0.2676
Atf2	Olfr376	-0.18985	0.41259
Atf2	Olfr354	-0.88	0.18489
Atf2	Olfr1233	-0.34409	0.64275
Atf2	Olfr385	0.09488	0.18489
Atf2	Olfr532	-0.56495	0.2676
Atf2	Olfr1120	0.03688	0.41259
Atf2	Olfr683	-0.06785	0.18489
Atf2	Olfr1352	-0.20838	0.2676
Atf2	Olfr547	-0.64897	0.09645
Atf2	Srgap3	0.41264	0.41259
Atf2	Otos	-0.29064	0.2676
Atf2	Angptl2	-0.99935	0.8919
Atf2	Fgd2	-0.99763	0.75953
Atf2	Map2k4	0.99992	0.93194
Atf2	Mapk10	0.20019	0.52576
Atf2	Orc4	0.90365	0.09645
Atf2	Orc5	-0.99992	0.84982
Atf2	Slc27a5	-0.1274	0.66477
Atf2	Shprh	1	0.99658
Atf2	Tafa2	-0.04501	0.2676
Atf2	Adh4	-0.19561	0.34392
Atf2	Agxt2	0.30555	0.70657
Atf2	Ddx3y	1	0.99896
Atf2	Ern2	0.24278	0.71752
Atf2	Clspn	0.11151	0.99852
Atf2	Luzp1	0.97331	0.99091
Atf2	Plekhg5	-0.99995	0.52576
Atf2	Aak1	-0.0577	0.34392
Atf2	Adamtsl3	0.99312	0.62439
Atf2	Galntl6	-0.47239	0.74973
Atf2	Nlrx1	0.06096	0.41259
Atf2	Sgsh	-0.14706	0.47404
Atf2	Mbtps2	0.7595	0.62439
Atf2	BC048403	0.06451	0.74929
Atf2	Ankdd1b	0.16138	0.52576
Atf2	Cd200r2	-0.06127	0.41259
Atf2	Arsj	-0.15854	0.34392
Atf2	Plppr1	0.34291	0.52576
Atf2	Azi2	-0.29462	0.77271
Atf2	Nufip1	-0.06242	0.79912
Atf2	Txnl4a	0.49493	0.41259
Atf2	Mrpl39	0.31432	0.52576
Atf2	Snf8	0.7829	0.47404
Atf2	Klhl23	0.33776	0.52576
Atf2	Slc15a5	-0.05404	0.74335
Atf2	Olfr519	0.08589	0.09645
Atf2	Nup62cl	-0.13173	0.56773
Atf2	Rsrp1	-0.11229	0.2676
Atf2	Yipf3	-0.99169	0.09645
Atf2	Nop16	-0.18406	0.41259
Atf2	Trpm2	0.07865	0.09645
Atf2	Hspb7	-0.42918	0.47404
Atf2	Opn4	0.03774	0.09645
Atf2	Fbxw2	0.07722	0.18489
Atf2	Fbxw4	-0.99622	0.79634
Atf2	Lmcd1	-0.19725	0.2676
Atf2	Sec22a	-0.99952	0.2676
Atf2	H2bc3	-0.47677	0.75803
Atf2	Sctr	-0.04967	0.2676
Atf2	Washc4	0.91983	0.99804
Atf2	B230209E15Rik	0.2019	0.81592
Atf2	Slc17a4	0.5547	0.41259
Atf2	A630076J17Rik	0.3481	0.2676
Atf2	Terb1	-0.90418	0.77986
Atf2	Fbxl13	-0.16852	0.41259
Atf2	Grk3	0.62712	0.41259
Atf2	Fndc7	-0.07868	0.09645
Atf2	D830046C22Rik	0.0969	0.09645
Atf2	Ccdc66	0.99971	0.9336
Atf2	Ttll5	-0.14007	0.2676
Atf2	Dlec1	-0.22249	0.18489
Atf2	Scai	0.60102	0.34392
Atf2	Lipi	-0.38734	0.18489
Atf2	Bcorl1	-0.99746	0.2676
Atf2	Heatr5b	-0.04054	0.2676
Atf2	Cass4	0.73765	0.60025
Atf2	Slc26a9	-0.03837	0.52576
Atf2	Chd7	1	0.98672
Atf2	Sirpb1a	-0.41752	0.34392
Atf2	Negr1	-0.05483	0.8437
Atf2	B230206H07Rik	-0.0713	0.7295
Atf2	Ccbe1	0.03482	0.47404
Atf2	Tnpo3	0.5432	0.18489
Atf2	Enpp6	-0.13141	0.84631
Atf2	Serac1	-0.5637	0.87995
Atf2	Upf2	0.99907	0.99778
Atf2	Ppip5k1	0.3106	0.09645
Atf2	Usp44	-0.05444	0.2676
Atf2	Abi2	0.91902	0.84654
Atf2	Rbm44	-0.97353	0.79128
Atf2	Lgr6	-0.12411	0.18489
Atf2	Rnf224	0.06618	0.34392
Atf2	Myo3b	0.05945	0.34392
Atf2	Gm14461	-0.25764	0.2676
Atf2	Olfr1193	-0.15386	0.52576
Atf2	Gm826	-0.17057	0.09645
Atf2	Fcrl5	-0.26478	0.09645
Atf2	Adamts3	-0.5663	0.76281
Atf2	Kctd10	-0.0372	0.70657
Atf2	Mindy4	-0.26964	0.41259
Atf2	Tmem52b	-0.36228	0.41259
Atf2	Saxo2	-0.04872	0.83199
Atf2	Nek5	0.03922	0.2676
Atf2	Thoc2	1	0.99736
Atf2	Gm773	-0.40007	0.70657
Atf2	Il1rapl1	-0.20246	0.72079
Atf2	AW822252	-0.16823	0.2676
Atf2	Tmem211	-0.25903	0.82044
Atf2	Gm867	-0.14973	0.62439
Atf2	Cntln	-0.39172	0.41259
Atf2	Acad12	-0.13233	0.41259
Atf2	Nalcn	-0.15635	0.69125
Atf2	Dppa1	0.09289	0.18489
Atf2	Txlng	1	0.2676
Atf2	Defb39	-0.14068	0.65011
Atf2	Gm5136	-0.86097	0.2676
Atf2	Nlrp12	-0.14368	0.79016
Atf2	Sec14l3	-0.88712	0.82286
Atf2	Ccnjl	-0.04377	0.88409
Atf2	Ccdc177	-0.06658	0.09645
Atf2	Gm906	0.03952	0.18489
Atf2	Ermard	-0.55855	0.18489
Atf2	Gal3st2	-0.64515	0.8162
Atf2	Bpifb4	-0.26442	0.09645
Atf2	Trp53rka	-0.51112	0.41259
Atf2	Ccdc180	-0.06128	0.71786
Atf2	C87499	-0.05288	0.34392
Atf2	BC061212	-0.04772	0.2676
Atf2	Prb1	-0.084	0.60025
Atf2	Itgad	-0.0517	0.2676
Atf2	Taar8b	0.37587	0.8876
Atf2	Enthd1	0.10275	0.41259
Atf2	Gm1322	-0.33887	0.47404
Atf2	Ankrd63	-0.10246	0.41259
Atf2	Nova2	0.13443	0.56773
Atf2	Adam20	0.99043	0.34392
Atf2	Tmtc1	-0.56477	0.52576
Atf2	Defb50	-0.1509	0.67854
Atf2	Ugt1a10	-0.06705	0.56773
Atf2	Ugt1a7c	0.23495	0.2676
Atf2	Ugt1a5	-0.04524	0.52576
Atf2	Msantd1	-0.0425	0.41259
Atf2	Olfr142	-0.04841	0.34392
Atf2	Krt74	-0.47862	0.56773
Atf2	Tmem204	-0.1597	0.41259
Atf2	Zyg11b	-0.91015	0.2676
Atf2	4930404N11Rik	0.1592	0.82123
Atf2	BC052688	-0.06297	0.56773
Atf2	Gm5464	0.1018	0.2676
Atf2	Cyp2c68	0.11691	0.56773
Atf2	Gm13119	-0.17514	0.52576
Atf2	BC048562	-0.06556	0.47404
Atf2	Tnni3k	0.06108	0.2676
Atf2	BC065397	0.99214	0.9237
Atf2	Gpr31b	-0.10307	0.41259
Atf2	Gm5771	-0.24296	0.66588
Atf2	Taar8c	-0.25607	0.18489
Atf2	Prok2	0.04874	0.52576
Atf2	Dkkl1	-0.10015	0.18489
Atf2	Tmod4	0.03971	0.2676
Atf2	Mpp2	-0.59235	0.09645
Atf2	Rif1	0.3186	0.99334
Atf2	Ankrd22	-0.07874	0.41259
Atf2	Acaa2	-0.99898	0.34392
Atf2	Sgta	-0.95407	0.47404
Atf2	Cdc23	0.03707	0.64996
Atf2	Arhgef25	-0.71303	0.52576
Atf2	Ncaph2	0.91992	0.68585
Atf2	Krr1	0.77572	0.94966
Atf2	Mtg2	0.07263	0.18489
Atf2	Cntnap1	0.1609	0.62439
Atf2	Gosr1	0.9969	0.91782
Atf2	Rcan2	-0.86399	0.66477
Atf2	Cpsf3	0.81483	0.56773
Atf2	Mefv	0.04489	0.2676
Atf2	Hmcn1	-0.08253	0.09645
Atf2	Cep170	1	0.9964
Atf2	BC021767	0.11308	0.2676
Atf2	Gm16367	0.32218	0.34392
Atf2	Atp8b1	-0.28442	0.56773
Atf2	AAdacl4fm3	-0.06343	0.34392
Atf2	Eif3i	-0.99991	0.90691
Atf2	Trim43a	-0.37047	0.09645
Atf2	Srcin1	-0.99779	0.98272
Atf2	Hebp2	-0.94488	0.18489
Atf2	Ppie	-0.97359	0.47404
Atf2	Rplp1	-0.30984	0.47404
Atf2	Samhd1	-0.1046	0.52576
Atf2	Cxcl11	-0.20721	0.09645
Atf2	Car5b	-0.56331	0.85869
Atf2	Cldn14	-0.4349	0.60025
Atf2	Mpp5	0.23813	0.97781
Atf2	Hnrnph2	0.04479	0.79967
Atf2	Styx	0.99998	0.96917
Atf2	Scoc	0.99953	0.41259
Atf2	Trip4	0.4382	0.18489
Atf2	Trpc4ap	-0.99895	0.34392
Atf2	Cbln3	-0.21785	0.69223
Atf2	Pdcd10	1	0.98056
Atf2	Arpc1a	0.51234	0.84364
Atf2	Srpk3	-0.5136	0.18489
Atf2	Cib2	-0.99354	0.85155
Atf2	Pard6a	-1	0.98547
Atf2	Rbms2	-0.9917	0.68263
Atf2	Hspb3	-0.18888	0.09645
Atf2	Cilk1	0.04785	0.64714
Atf2	Vmn2r1	-0.1404	0.18489
Atf2	Poll	-0.99985	0.89032
Atf2	Clec7a	-0.08036	0.09645
Atf2	Lat2	-0.23539	0.2676
Atf2	Stap1	0.14685	0.09645
Atf2	Rnf32	0.97797	0.78275
Atf2	Tas2r119	-0.04115	0.41259
Atf2	Slc16a8	0.21349	0.34392
Atf2	Akip1	-0.27359	0.2676
Atf2	Cltrn	-0.04064	0.86023
Atf2	Defb46	0.08807	0.2676
Atf2	Insyn2b	0.21508	0.2676
Atf2	Xlr5a	0.05944	0.41259
Atf2	Noc2l	-0.05332	0.62439
Atf2	Rgr	-0.1877	0.34392
Atf2	Il17re	-0.06218	0.56773
Atf2	Rhbg	0.40627	0.09645
Atf2	Rsad2	-0.24315	0.60025
Atf2	Extl2	0.95504	0.75542
Atf2	Nectin1	-0.03937	0.67321
Atf2	Nectin3	1	0.99906
Atf2	Hnrnph1	0.99999	0.89923
Atf2	Acss2	-0.99993	0.41259
Atf2	Npvf	-0.05743	0.52576
Atf2	Capn12	0.03572	0.18489
Atf2	Actn4	0.12715	0.95029
Atf2	Ccdc107	-0.18243	0.34392
Atf2	C4a	-0.62698	0.833
Atf2	1700028E10Rik	0.30661	0.18489
Atf2	Zfp951	-0.13494	0.47404
Atf2	Syndig1l	0.0741	0.34392
Atf2	Ptchd4	0.07633	0.41259
Atf2	Gbp11	-0.18098	0.41259
Atf2	Trpv4	0.11403	0.09645
Atf2	Rbp7	-0.42068	0.41259
Atf2	Gmfg	-0.99266	0.41259
Atf2	Syne1	-0.16672	0.60025
Atf2	Tgm7	-0.03866	0.56773
Atf2	Tomm40l	-1	0.98184
Atf2	Ms4a4c	-0.04231	0.41259
Atf2	Suv39h2	-0.05524	0.7165
Atf2	Irak1bp1	-0.7796	0.47404
Atf2	Dap3	-1	0.98042
Atf2	Twsg1	0.85069	0.09645
Atf2	Map3k20	-0.26934	0.34392
Atf2	Sdhaf2	0.24855	0.09645
Atf2	Elof1	-0.18663	0.86347
Atf2	Bccip	0.99409	0.41259
Atf2	Nudt14	-0.99945	0.74335
Atf2	Cd302	-0.41996	0.84361
Atf2	Inip	-0.0609	0.09645
Atf2	Eif1ax	0.17378	0.76033
Atf2	1500011B03Rik	-0.99998	0.89783
Atf2	Dimt1	-0.19477	0.47404
Atf2	Lyrm9	-0.0475	0.18489
Atf2	Cdrt4	0.17065	0.41259
Atf2	Chmp4c	-0.04731	0.47404
Atf2	Cox14	-1	0.98972
Atf2	Nudt8	-0.99998	0.97284
Atf2	Mterf3	0.99885	0.47404
Atf2	Tbcb	0.67936	0.96031
Atf2	Pcp4l1	-0.16675	0.34392
Atf2	Tnfaip8l1	-0.08969	0.18489
Atf2	Gtf2h5	-0.55125	0.18489
Atf2	Ska1	0.39393	0.41259
Atf2	Mrpl51	-0.76721	0.2676
Atf2	Aste1	0.99183	0.2676
Atf2	Mcm8	-0.10795	0.34392
Atf2	Atg4a	-0.42831	0.18489
Atf2	Tex12	0.04768	0.82978
Atf2	Samd1	0.05416	0.09645
Atf2	Sorcs3	-0.33213	0.64875
Atf2	Ccer1	0.05718	0.2676
Atf2	Ccdc96	0.54467	0.68013
Atf2	Tab3	1	0.99619
Atf2	Asb17	-0.18511	0.2676
Atf2	Fuca2	-0.41142	0.09645
Atf2	Zfp869	0.99987	0.66477
Atf2	Swt1	0.1058	0.99854
Atf2	Pbrm1	1	0.99939
Atf2	Serpinb11	-0.29657	0.47404
Atf2	Golt1b	-0.99736	0.56773
Atf2	Ttc23	-0.2277	0.34392
Atf2	Fam210b	-0.99938	0.67422
Atf2	Use1	-0.05868	0.47404
Atf2	Trappc6a	-1	0.98057
Atf2	Rpl14	0.16577	0.2676
Atf2	Tspan31	0.72117	0.34392
Atf2	Ube2g1	0.99994	0.90444
Atf2	Acbd4	-0.99587	0.2676
Atf2	Mis12	0.83835	0.34392
Atf2	Ccdc47	1	0.92915
Atf2	Spats2l	0.98278	0.52576
Atf2	Mboat2	0.98951	0.85142
Atf2	Dph7	-0.04937	0.62439
Atf2	Resf1	1	0.9972
Atf2	Dock7	0.05528	0.09645
Atf2	Pbld2	0.75748	0.78003
Atf2	Prl8a9	0.0985	0.82329
Atf2	Qpctl	0.15192	0.09645
Atf2	C1qtnf12	-1	0.97094
Atf2	Ears2	-0.99914	0.2676
Atf2	Gpatch1	0.8888	0.64808
Atf2	Calcoco1	-0.99993	0.09645
Atf2	Ufl1	0.09929	0.09645
Atf2	Cog6	-0.9967	0.84222
Atf2	Gpr89	-0.9944	0.18489
Atf2	Ctdp1	-0.96374	0.47404
Atf2	Cuta	-0.99756	0.56773
Atf2	Pbdc1	0.33486	0.64266
Atf2	Luc7l3	1	0.99886
Atf2	Ift74	0.99982	0.74685
Atf2	Samsn1	-0.13956	0.70657
Atf2	Brix1	0.55526	0.41259
Atf2	2310033P09Rik	0.04558	0.2676
Atf2	Sumf2	-0.34113	0.70657
Atf2	Gipc1	-0.99962	0.95356
Atf2	Ppm1m	-0.99999	0.09645
Atf2	Ces5a	0.24338	0.09645
Atf2	Retreg3	-0.05367	0.34392
Atf2	Tmem178	0.48966	0.52576
Atf2	Rbm42	-0.9989	0.88526
Atf2	Aen	-0.99957	0.90322
Atf2	Tm9sf2	0.99998	0.71994
Atf2	Pdzd2	-0.09913	0.78217
Atf2	Pak1ip1	-0.3996	0.34392
Atf2	Etaa1	0.99902	0.98435
Atf2	Denr	0.99986	0.91869
Atf2	Efcab2	0.65211	0.09645
Atf2	Fam229a	0.10238	0.73533
Atf2	Dnaaf1	-0.08871	0.52576
Atf2	Toe1	0.99469	0.2676
Atf2	Mcoln2	0.13294	0.60025
Atf2	0610030E20Rik	0.0867	0.68228
Atf2	Ankrd13d	0.11367	0.34392
Atf2	Sgo2a	0.53393	0.99889
Atf2	Nufip2	0.99996	0.18489
Atf2	Cryl1	-0.99494	0.52576
Atf2	Ifitm1	0.13742	0.2676
Atf2	Ppp4r3a	1	0.99955
Atf2	Washc1	-0.99962	0.52576
Atf2	Tmem214	-0.32544	0.18489
Atf2	Cd177	-0.06465	0.34392
Atf2	Mitd1	0.99992	0.82024
Atf2	Fam25c	0.8037	0.41259
Atf2	Tmem256	-1	0.97442
Atf2	Pdia2	0.18821	0.60025
Atf2	Selenot	0.94804	0.99257
Atf2	Kctd5	-1	0.97477
Atf2	Gins1	-0.98009	0.69261
Atf2	Odf3	0.04658	0.34392
Atf2	C8g	-1	0.97822
Atf2	Mroh4	-0.04483	0.52576
Atf2	1700027J07Rik	0.80748	0.80711
Atf2	Mfsd3	-0.36086	0.09645
Atf2	Hjv	0.99708	0.64203
Atf2	Pitrm1	0.84211	0.52576
Atf2	Psmg4	0.10418	0.34392
Atf2	Gemin7	-0.04438	0.2676
Atf2	Ttl	-0.06361	0.34392
Atf2	1810065E05Rik	-0.35941	0.18489
Atf2	Spata3	-0.22838	0.2676
Atf2	Odf3b	-0.33366	0.71783
Atf2	Psmd1	0.98229	0.62439
Atf2	Atp5mpl	0.29807	0.41259
Atf2	Kyat1	-1	0.99329
Atf2	Rpf1	0.99999	0.41259
Atf2	Gcc2	1	0.99959
Atf2	Iyd	-0.06084	0.47404
Atf2	Ube2cbp	0.88597	0.84298
Atf2	Fbln7	-0.06188	0.09645
Atf2	Spdl1	0.96438	0.97875
Atf2	Csnk1g3	0.99996	0.99408
Atf2	5730403I07Rik	0.05192	0.47404
Atf2	Atp6ap2	0.93496	0.85084
Atf2	Tln2	-0.95603	0.18489
Atf2	Txndc16	-0.55618	0.34392
Atf2	Nipal1	0.07695	0.66566
Atf2	Ggnbp1	-0.70843	0.41259
Atf2	Ubr5	1	0.93146
Atf2	Arrdc2	-0.11675	0.82293
Atf2	Tex47	-0.90754	0.785
Atf2	Nol8	0.91102	0.99146
Atf2	Poteg	-0.99391	0.2676
Atf2	Tmem30c	-0.08131	0.6797
Atf2	Golga7b	-0.03837	0.72134
Atf2	Lrrc72	-0.26018	0.2676
Atf2	Nipbl	0.98208	0.99832
Atf2	Apobec4	-0.2981	0.6719
Atf2	Tchhl1	0.08255	0.8157
Atf2	Prr16	0.24862	0.09645
Atf2	Pex1	0.61176	0.18489
Atf2	5430427O19Rik	-0.04805	0.60025
Atf2	Fam83c	0.11307	0.56773
Atf2	Afmid	-0.51769	0.2676
Atf2	Susd2	-0.27837	0.09645
Atf2	Klhl5	0.31409	0.56773
Atf2	Iqcm	-0.06623	0.41259
Atf2	Riox1	-0.99527	0.88644
Atf2	Esco2	0.92724	0.99634
Atf2	Fthl17a	0.12128	0.68194
Atf2	Synpr	-0.37543	0.18489
Atf2	Igsf5	-0.14344	0.2676
Atf2	Osgepl1	-0.07338	0.68257
Atf2	Seh1l	0.99914	0.41259
Atf2	1700022A21Rik	0.04458	0.41259
Atf2	Lsm11	-0.95949	0.34392
Atf2	Cyp2c65	0.07373	0.62439
Atf2	Fryl	-0.75937	0.47404
Atf2	Usp36	0.13273	0.34392
Atf2	Psca	-0.39096	0.82432
Atf2	Wdr44	-0.31648	0.41259
Atf2	Htatsf1	1	0.99804
Atf2	Tspyl4	-0.09425	0.64241
Atf2	Rps6kb1	0.99974	0.47404
Atf2	Lypd1	-0.35282	0.09645
Atf2	Pdia5	-0.17893	0.09645
Atf2	Tmem209	0.91691	0.97611
Atf2	Pard3b	0.2194	0.52576
Atf2	Fbxo47	-0.04468	0.09645
Atf2	Gpr22	0.05852	0.60025
Atf2	Sgip1	0.29978	0.18489
Atf2	Prl8a1	0.03511	0.09645
Atf2	Ccdc18	0.09603	0.99325
Atf2	Clhc1	-0.3866	0.47404
Atf2	Tex33	0.93527	0.77098
Atf2	Tex35	0.44758	0.18489
Atf2	Aldh3b3	-0.41893	0.09645
Atf2	Rnf38	-0.74146	0.34392
Atf2	1700074P13Rik	-0.39998	0.18489
Atf2	1700072O05Rik	-0.23106	0.52576
Atf2	Rec114	-0.05514	0.75512
Atf2	Dmkn	-0.0524	0.09645
Atf2	Mcee	-0.99998	0.90401
Atf2	Satl1	0.03949	0.77528
Atf2	Ifitm5	-0.93078	0.84548
Atf2	Ankrd45	-0.15415	0.74492
Atf2	Fam110a	-1	0.94732
Atf2	Otud4	1	0.99937
Atf2	Dnm1l	0.9257	0.9921
Atf2	Slc25a27	0.62547	0.62439
Atf2	Als2	0.93997	0.34392
Atf2	Arpp21	-0.99931	0.56773
Atf2	Armc8	1	0.94254
Atf2	Unkl	-0.09963	0.52576
Atf2	Phactr3	-0.58133	0.09645
Atf2	1700009C05Rik	-0.09894	0.18489
Atf2	Spatc1	-0.03931	0.70679
Atf2	Hnrnpr	0.09588	0.69375
Atf2	Clvs1	0.50197	0.65083
Atf2	Slco6c1	0.04364	0.74431
Atf2	Arl13a	0.07268	0.34392
Atf2	Pus10	0.62998	0.41259
Atf2	Lrrc17	0.25809	0.64203
Atf2	Mgme1	-0.22531	0.2676
Atf2	S100pbp	-0.33243	0.18489
Atf2	Tex55	-0.11489	0.41259
Atf2	Tbc1d30	-0.0778	0.75309
Atf2	Trmo	-0.99943	0.41259
Atf2	Usp47	1	0.96602
Atf2	4930513O06Rik	-0.24007	0.47404
Atf2	Rprd2	-0.96833	0.09645
Atf2	4930550L24Rik	-0.22435	0.64203
Atf2	1700001C19Rik	-0.15981	0.83102
Atf2	Morn5	-0.1099	0.18489
Atf2	Ttc32	0.4905	0.77087
Atf2	Nat8f4	-0.52154	0.34392
Atf2	Dynap	-0.1735	0.41259
Atf2	2010109A12Rik	0.08642	0.64652
Atf2	Metap1	-0.18842	0.52576
Atf2	Anks6	0.89428	0.64203
Atf2	Nr2c2ap	-0.84684	0.41259
Atf2	Rilpl1	-0.99814	0.8141
Atf2	Rbm12	1	0.47404
Atf2	Brsk2	0.92387	0.71932
Atf2	4930444P10Rik	0.18916	0.09645
Atf2	Hormad2	-0.19613	0.62439
Atf2	Exoc6b	0.99752	0.80187
Atf2	Dock11	1	0.99213
Atf2	Arhgap15	-0.49396	0.52576
Atf2	Depdc1a	-0.20632	0.18489
Atf2	Zfp773	-0.70447	0.52576
Atf2	Clasp2	0.04628	0.47404
Atf2	Ip6k2	-0.90028	0.2676
Atf2	Cln6	-1	0.98893
Atf2	Il34	-0.08473	0.2676
Atf2	Hectd3	-0.97434	0.34392
Atf2	Wdr38	-0.18806	0.67894
Atf2	Calcoco2	-0.18065	0.09645
Atf2	Cyfip2	0.04018	0.18489
Atf2	Bicd2	0.97744	0.18489
Atf2	Hnrnpm	1	0.99707
Atf2	Nt5c2	-0.0864	0.18489
Atf2	Fam219aos	0.03699	0.47404
Atf2	Hyal4	-0.38762	0.52576
Atf2	Kidins220	1	0.98215
Atf2	Mtus2	-0.9876	0.2676
Atf2	C030034I22Rik	-0.9999	0.97709
Atf2	6030468B19Rik	-0.09625	0.47404
Atf2	Esco1	1	0.9878
Atf2	Ascc3	1	0.99937
Atf2	Mir99ahg	0.10541	0.34392
Atf2	Lpar4	1	0.99934
Atf2	Ccdc88b	-0.09227	0.2676
Atf2	Ntf5	0.92538	0.83837
Atf2	Skap1	0.84735	0.7809
Atf2	Acap2	0.64042	0.95574
Atf2	Rictor	0.99976	0.99583
Atf2	Ndor1	-0.99926	0.18489
Atf2	4930562C15Rik	-0.03782	0.09645
Atf2	Sfi1	-0.04401	0.18489
Atf2	Aacs	-0.44023	0.41259
Atf2	Gas2l1	0.12386	0.09645
Atf2	Polr3h	0.07972	0.09645
Atf2	Fbxo34	-0.72843	0.41259
Atf2	BC004004	-0.69398	0.34392
Atf2	Sil1	-1	0.9528
Atf2	Nxf2	-0.08583	0.41259
Atf2	Mov10l1	-0.16037	0.41259
Atf2	Nlrp4c	0.18882	0.18489
Atf2	Sytl2	0.07495	0.2676
Atf2	Tas1r3	-0.17111	0.2676
Atf2	Mmp1a	-0.99691	0.47404
Atf2	Rpph1	-0.4472	0.95386
Atf2	Tnfrsf25	0.09951	0.60025
Atf2	Pcdhgb6	-0.07071	0.52576
Atf2	Pcdhga2	0.25124	0.34392
Atf2	Pcdhga8	-0.08466	0.34392
Atf2	Brwd1	0.99999	0.85542
Atf2	Pcdhb12	-0.08137	0.71957
Atf2	Pcdhb20	0.85811	0.7348
Atf2	B3galt5	0.28188	0.2676
Atf2	Klra19	-0.16033	0.47404
Atf2	Clmn	-0.99995	0.09645
Atf2	Mrpl3	-0.28977	0.79509
Atf2	Trim33	0.08583	0.99208
Atf2	Pdxdc1	-0.05062	0.75256
Atf2	Lrp1b	-0.08615	0.34392
Atf2	Cnnm4	-0.08658	0.34392
Atf2	Fkbp6	-0.70726	0.34392
Atf2	Ugt1a6a	-0.0377	0.18489
Atf2	Prcc	-0.99964	0.34392
Atf2	Slc9b2	0.03722	0.09645
Atf2	B3galnt2	0.78936	0.70949
Atf2	Eps8l2	-0.32179	0.72033
Atf2	Ssx2ip	-0.30823	0.98209
Atf2	Golga2	-0.9505	0.18489
Atf2	Ifi44	0.0557	0.18489
Atf3	Gpr153	0.9686	0.87578
Atf3	Rusc2	0.99823	0.9732
Atf3	Dcun1d4	-0.99662	0.91893
Atf3	Nudt10	1	0.98183
Atf3	Epop	0.9978	0.95209
Atf3	Rtn1	1	0.98125
Atf3	Dgkz	0.99994	0.9813
Atf3	Cdc42ep1	0.99998	0.9539
Atf3	Ttc7b	0.99989	0.97229
Atf3	Tdp1	-0.99988	0.90911
Atf3	Espl1	-1	0.99062
Atf3	Srl	-1	0.99558
Atf3	Wdr74	-0.99998	0.98316
Atf3	Cdca2	-1	0.98674
Atf3	Irak2	1	0.99961
Atf3	Add1	1	0.99931
Atf3	Parp1	-0.99995	0.9456
Atf3	Apbb1	0.89238	0.95898
Atf3	Slc7a2	0.11733	0.60025
Atf3	Bckdk	-0.04927	0.09645
Atf3	Bik	1	0.98555
Atf3	Bub1b	-1	0.99062
Atf3	Ccnd2	0.65658	0.98916
Atf3	Cd151	1	0.99036
Atf3	Ces1g	-0.24987	0.66523
Atf3	Chd1	-0.99982	0.89433
Atf3	Elovl3	-0.07068	0.09645
Atf3	Col4a2	0.97172	0.93
Atf3	Cox6a2	0.18072	0.2676
Atf3	Pcyt1a	0.99955	0.97233
Atf3	Cyp26a1	0.07826	0.98661
Atf3	Dcn	0.9225	0.98247
Atf3	Epb41l1	1	0.99823
Atf3	Epx	0.45835	0.47404
Atf3	Fabp3	0.1447	0.99676
Atf3	Gaa	0.99999	0.93369
Atf3	Gart	-0.91996	0.96807
Atf3	Gpr83	0.99929	0.97724
Atf3	Lrp2	-0.0509	0.9677
Atf3	Gypa	-0.09985	0.2676
Atf3	Dnaja1	0.05206	0.77331
Atf3	Ndst1	1	0.93308
Atf3	Cxcl10	0.98755	0.97038
Atf3	Jak2	0.9982	0.2676
Atf3	Kcnj15	0.05353	0.2676
Atf3	Kif3c	0.99241	0.94381
Atf3	Klc1	1	0.98189
Atf3	Lpl	-0.99999	0.93567
Atf3	Lrpap1	0.63994	0.98603
Atf3	Idh3b	0.99975	0.93312
Atf3	Mpv17	1	0.98864
Atf3	Msn	-0.23604	0.96143
Atf3	Laptm4a	0.67586	0.82024
Atf3	Naca	-0.3015	0.97804
Atf3	Ogg1	0.10906	0.47404
Atf3	Pdcd4	-0.97836	0.91784
Atf3	Pde1c	0.10013	0.2676
Atf3	Dcaf8l	-0.11829	0.18489
Atf3	Pgf	0.99657	0.89631
Atf3	Pira2	-0.05015	0.18489
Atf3	Pira6	0.05238	0.18489
Atf3	Plaur	0.99999	0.95062
Atf3	Pmp22	1	0.96329
Atf3	Prph	1	0.99262
Atf3	Skint3	0.11791	0.52576
Atf3	Rgs4	-0.2294	0.77391
Atf3	Rpl22	-0.99925	0.98213
Atf3	Rps19	-0.0703	0.87045
Atf3	Serpinf1	1	0.99694
Atf3	Sema3f	0.99999	0.95808
Atf3	Siah1b	-0.99999	0.97252
Atf3	Snap91	0.04132	0.71822
Atf3	Snrpb2	-0.73947	0.34392
Atf3	Sort1	1	0.9895
Atf3	Gtpbp10	-1	0.99024
Atf3	Mob3a	1	0.99367
Atf3	Ssb	0.07204	0.41259
Atf3	Mterf1b	-1	0.99437
Atf3	Tns2	0.19043	0.47404
Atf3	Tbc1d31	-1	0.93691
Atf3	Coq10a	0.99289	0.9241
Atf3	A730008H23Rik	-0.99987	0.92325
Atf3	Tagln	1	0.99362
Atf3	Nudt18	1	0.99355
Atf3	Nhsl1	1	0.99761
Atf3	Fem1al	0.14817	0.85496
Atf3	Tes	1	0.99054
Atf3	G2e3	-1	0.99799
Atf3	Morf4l1	-0.97014	0.47404
Atf3	Mlh3	-0.99975	0.94528
Atf3	Tex9	-0.99906	0.96965
Atf3	Pacs2	1	0.99434
Atf3	Tgfb1i1	1	0.97287
Atf3	Clptm1l	1	0.97511
Atf3	Vwa8	0.99999	0.91023
Atf3	Tnf	0.89235	0.86748
Atf3	Tnfaip1	1	0.99631
Atf3	Tpst2	1	0.97772
Atf3	Traf3	1	0.92915
Atf3	Traf4	0.99956	0.97713
Atf3	Upk1b	0.08862	0.41259
Atf3	Vmn2r89	0.50402	0.52576
Atf3	Vmn2r42	-0.20617	0.09645
Atf3	Vamp8	1	0.99532
Atf3	Selenoo	0.1006	0.79745
Atf3	Wdr1	1	0.99454
Atf3	Aaas	-1	0.85656
Atf3	Spidr	-0.99913	0.82214
Atf3	Lsg1	-0.99967	0.97544
Atf3	Ywhah	0.9998	0.99495
Atf3	Slc30a10	-0.84779	0.47404
Atf3	Eif5b	-0.99505	0.34392
Atf3	Obp2a	0.07989	0.18489
Atf3	Ddx31	-0.99997	0.94169
Atf3	Large2	-0.03822	0.91855
Atf3	Kyat3	-0.99991	0.96787
Atf3	Gtf2b	-0.07864	0.2676
Atf3	Nol6	-0.3899	0.56773
Atf3	Ppat	-1	0.9765
Atf3	Naa25	-0.99961	0.96043
Atf3	Rimbp2	-0.13552	0.18489
Atf3	Gprc5a	1	0.98585
Atf3	Siglech	0.90793	0.18489
Atf3	Abca16	0.08773	0.47404
Atf3	Tmem231	-0.99999	0.94907
Atf3	Foxred1	-0.93067	0.89657
Atf3	Dhrsx	0.99999	0.98497
Atf3	Stard8	0.56175	0.82184
Atf3	C2cd4c	0.40511	0.94562
Atf3	Gas2l3	-0.24381	0.9724
Atf3	Amfr	1	0.99776
Atf3	Dido1	-1	0.99776
Atf3	Ptpn21	1	0.99157
Atf3	Septin3	-0.47584	0.18489
Atf3	Kcnk15	-0.04914	0.09645
Atf3	Disp3	0.74811	0.6889
Atf3	Napepld	-0.99999	0.9715
Atf3	Stard13	1	0.97227
Atf3	Ssu2	-0.16597	0.18489
Atf3	Dlgap2	0.03826	0.2676
Atf3	Adam29	0.15894	0.2676
Atf3	Slc35g2	1	0.99127
Atf3	Tpcn1	0.99999	0.97793
Atf3	Olfr1006	0.04274	0.34392
Atf3	Olfr823	-0.0608	0.52576
Atf3	Olfr661	-0.16721	0.73164
Atf3	Olfr651	0.28032	0.2676
Atf3	Olfr1124	0.28287	0.80616
Atf3	Olfr571	-0.16399	0.18489
Atf3	Rapgefl1	-0.04316	0.41259
Atf3	Vps13a	-0.99998	0.87273
Atf3	Trp53bp1	-0.99994	0.86222
Atf3	Insl6	-0.99575	0.95551
Atf3	Add3	-0.82586	0.34392
Atf3	Slc14a2	-0.26205	0.18489
Atf3	Stau2	0.99998	0.9426
Atf3	Rnf11	0.72998	0.85027
Atf3	Gnl3	-1	0.99687
Atf3	Pced1a	-0.99969	0.94508
Atf3	Jph4	-0.99954	0.56773
Atf3	Olfml2b	1	0.98914
Atf3	Tacc1	0.41581	0.64796
Atf3	Map7d3	-1	0.9968
Atf3	Abi2	-0.99999	0.56773
Atf3	Proser3	-0.95562	0.52576
Atf3	Btbd6	1	0.95277
Atf3	Sox1ot	0.16923	0.8793
Atf3	Hs6st3	0.13632	0.34392
Atf3	Myadm	0.99983	0.98466
Atf3	Rif1	-0.99999	0.982
Atf3	Tmem141	0.09072	0.09645
Atf3	Rab11fip5	1	0.9936
Atf3	Odf2l	-0.20067	0.80809
Atf3	Ldhd	0.11764	0.56773
Atf3	Ube2k	-1	0.98238
Atf3	Nap1l1	-1	0.98912
Atf3	Map3k14	1	0.96901
Atf3	Avpr1a	0.04846	0.70706
Atf3	Ramp2	-0.99716	0.83586
Atf3	Tollip	0.99997	0.96308
Atf3	Mterf1a	-1	0.9947
Atf3	Atp8b1	0.05139	0.47404
Atf3	Olfr71	-0.0706	0.2676
Atf3	Nagk	1	0.99689
Atf3	Ensa	0.99889	0.56773
Atf3	Adar	-0.99997	0.85246
Atf3	Pfkp	-0.06441	0.6799
Atf3	Lamtor3	0.05006	0.09645
Atf3	Fzd2	0.99977	0.97864
Atf3	Olfr1507	-0.05191	0.18489
Atf3	Chst11	-0.1572	0.60025
Atf3	Dusp10	0.99927	0.97565
Atf3	Slc5a7	-0.26914	0.91144
Atf3	Ifi30	0.37459	0.95537
Atf3	Asph	-0.9998	0.83728
Atf3	Mplkip	-1	0.97341
Atf3	Knop1	-0.99999	0.98242
Atf3	Dda1	0.29081	0.85648
Atf3	Slc66a2	0.9999	0.97502
Atf3	Luc7l	-0.99999	0.97647
Atf3	Tmem134	0.99987	0.93475
Atf3	Srfbp1	-1	0.96677
Atf3	Cstf1	-0.99996	0.95157
Atf3	Rffl	-0.47853	0.98942
Atf3	Mfap1a	-0.07884	0.09645
Atf3	Dnajc19	0.87978	0.56773
Atf3	Tmem39a	1	0.98933
Atf3	Akr1b10	-0.05775	0.92445
Atf3	Gipc1	0.93281	0.95748
Atf3	Pold3	-1	0.9785
Atf3	Tmbim4	1	0.99605
Atf3	Dhrs7c	0.29437	0.34392
Atf3	Caly	-0.12162	0.69681
Atf3	Flnc	0.99999	0.92475
Atf3	Klhdc9	-0.06389	0.68273
Atf3	Spcs1	0.99993	0.99227
Atf3	Oxa1l	-0.99999	0.96486
Atf3	Dtwd1	-1	0.99334
Atf3	C8g	-0.68115	0.85494
Atf3	Trnp1	0.99993	0.9752
Atf3	Tfpt	-0.06254	0.2676
Atf3	Acot7	0.9609	0.98441
Atf3	Ogfrl1	-1	0.99464
Atf3	Prpf3	-1	0.98433
Atf3	Nol8	-1	0.98514
Atf3	Spata24	-1	0.99068
Atf3	Rbks	1	0.99421
Atf3	Eef1aknmt	-0.94682	0.91526
Atf3	Tradd	1	0.98968
Atf3	C2cd2l	1	0.98648
Atf3	Faap100	1	0.99507
Atf3	Cldn23	0.99976	0.95365
Atf3	Cotl1	0.99999	0.99154
Atf3	Dbndd1	0.99917	0.94602
Atf3	Ssbp3	1	0.98139
Atf3	Wdr43	-1	0.99072
Atf3	Pdia5	1	0.99662
Atf3	B3gat3	0.99998	0.89152
Atf3	Tmem161b	-0.4295	0.88547
Atf3	Insig2	0.98629	0.92266
Atf3	Camk2n2	0.98828	0.97875
Atf3	3110082I17Rik	-1	0.98689
Atf3	Spsb1	1	0.99048
Atf3	Selenon	1	0.98513
Atf3	Mindy1	1	0.95773
Atf3	Igfbpl1	0.99992	0.98907
Atf3	Syce3	0.30388	0.34392
Atf3	Slx1b	0.88152	0.93559
Atf3	Srrm2	-0.99745	0.88618
Atf3	Ttpal	0.99993	0.96387
Atf3	Lhpp	-0.91535	0.98224
Atf3	Usp42	0.42892	0.66477
Atf3	Msl2	0.63249	0.60025
Atf3	Htra3	0.15239	0.09645
Atf3	Fndc8	-0.0402	0.18489
Atf3	Fbxo34	-0.91815	0.87096
Atf3	Lias	-0.99999	0.9952
Atf3	Maged2	1	0.99617
Atf3	Uck2	-0.99994	0.9797
Atf3	Usp8	-0.99997	0.95043
Atf3	Snurf	-0.99999	0.97177
Atf3	Trim8	0.99982	0.95361
Atf3	Slc24a3	1	0.98598
Atf3	Sh3bp4	0.14203	0.8268
Atf3	AI597479	-0.99985	0.92899
Atf3	Cnih4	0.99999	0.99317
Atf4	Gm10334	-0.22363	0.71825
Atf4	Kti12	1	0.99818
Atf4	Lao1	0.04197	0.34392
Atf4	Trrap	0.98955	0.85486
Atf4	Spon2	-1	0.99465
Atf4	Pot1a	0.0557	0.18489
Atf4	Brk1	-0.62434	0.85602
Atf4	Phrf1	1	0.9907
Atf4	Inpp5f	0.83088	0.99263
Atf4	Grwd1	1	0.99651
Atf4	Sf3b3	-0.26437	0.89954
Atf4	Gadd45gip1	-0.19999	0.64203
Atf4	Alg9	0.98199	0.85557
Atf4	Chchd10	0.99174	0.98691
Atf4	Tmed4	-1	0.97458
Atf4	Adcy3	-0.97561	0.52576
Atf4	Rexo2	1	0.97748
Atf4	Ttc7b	0.55999	0.95582
Atf4	Tedc1	1	0.98512
Atf4	Iars	1	0.99995
Atf4	Epdr1	-1	0.98891
Atf4	Slain1	0.929	0.95457
Atf4	Dph3	1	0.99569
Atf4	Pkdcc	0.99997	0.90989
Atf4	Nrm	-1	0.99831
Atf4	Unc119b	0.21746	0.90638
Atf4	Slc39a3	0.04018	0.8767
Atf4	Psat1	1	0.98679
Atf4	Ece2	1	0.99869
Atf4	Sf3b4	0.99998	0.90748
Atf4	Chd4	-0.36755	0.64203
Atf4	Pom121	0.99874	0.89173
Atf4	Camk2d	-0.25688	0.96779
Atf4	Atic	1	0.99093
Atf4	Sft2d2	-0.99999	0.99712
Atf4	Dnaaf2	0.97575	0.96101
Atf4	Uhrf2	-1	0.98996
Atf4	Plekha5	-0.9997	0.93176
Atf4	Prex2	-0.99703	0.66477
Atf4	Acy1	-0.98662	0.85128
Atf4	Cyb5a	1	0.99979
Atf4	Glo1	-0.99979	0.94547
Atf4	Nop2	1	0.94646
Atf4	Ehmt2	-0.93673	0.41259
Atf4	Manba	-1	0.99723
Atf4	Adam33	-0.09768	0.75161
Atf4	Scn2a	0.98701	0.89334
Atf4	Nudt19	0.99873	0.97828
Atf4	Tars	0.99986	0.99831
Atf4	Acadl	1	0.99193
Atf4	Asic1	-0.08702	0.87064
Atf4	Elac1	-1	0.97953
Atf4	Rad51c	-0.97722	0.99169
Atf4	Dscaml1	0.05142	0.2676
Atf4	Ddhd1	-1	0.98966
Atf4	Plin2	0.97937	0.986
Atf4	Adssl1	-1	0.99552
Atf4	Agtrap	1	0.96834
Atf4	Akap1	0.99995	0.99594
Atf4	Alox12	0.98755	0.60025
Atf4	Dph1	1	0.99895
Atf4	Bloc1s4	0.99881	0.97703
Atf4	Anxa5	0.27216	0.99406
Atf4	Ap1m2	0.99905	0.99399
Atf4	Ap3b1	0.83466	0.6816
Atf4	Aqp6	-0.37918	0.41259
Atf4	Arf2	0.13313	0.9239
Atf4	Arsa	-0.99995	0.99368
Atf4	Asgr2	-0.09028	0.34392
Atf4	Ate1	-1	0.99929
Atf4	Atp5a1	0.99999	0.99547
Atf4	Atp5j	0.9993	0.91183
Atf4	Atpif1	-1	0.99477
Atf4	Hnrnpd	0.99997	0.97703
Atf4	Bcat1	0.99975	0.93856
Atf4	Bcl2l2	-0.99998	0.97087
Atf4	Bex2	-0.23701	0.97051
Atf4	Hrk	0.58526	0.41259
Atf4	Bop1	0.99994	0.99913
Atf4	Btg1	-0.99981	0.99613
Atf4	Btg3	0.99194	0.89666
Atf4	C1qbp	1	0.99505
Atf4	Entpd5	-0.46455	0.47404
Atf4	Cdc42	0.99974	0.98337
Atf4	Cdh11	0.31605	0.47404
Atf4	Cdkn1c	-0.99999	0.98775
Atf4	Cdkn2d	0.99855	0.81214
Atf4	Chat	-0.11202	0.52576
Atf4	Chka	0.99999	0.98354
Atf4	Cldn3	-1	0.99663
Atf4	Ccr1l1	-0.2037	0.47404
Atf4	Cnn2	0.95545	0.97653
Atf4	Col11a1	-0.8113	0.90517
Atf4	Col9a3	1	0.99762
Atf4	Comt	1	0.99662
Atf4	Cs	0.99745	0.98179
Atf4	Ctsl	-0.99638	0.95993
Atf4	Cycs	0.99995	0.95268
Atf4	Dbi	-0.97989	0.97691
Atf4	Defa3	-0.06457	0.18489
Atf4	Dync1i2	-0.99999	0.99538
Atf4	Eif4ebp1	1	0.99574
Atf4	Ell	0.99999	0.98485
Atf4	Epha3	0.29611	0.18489
Atf4	Igf2bp1	1	0.99646
Atf4	Elmo2	0.28759	0.92263
Atf4	Sesn1	-1	0.99344
Atf4	Ptk2	-1	0.99774
Atf4	Fgfr2	-1	0.99967
Atf4	Fhl1	-0.99513	0.97815
Atf4	Fnta	1	0.99247
Atf4	Brd2	0.99993	0.98919
Atf4	Gabrr2	0.09499	0.76301
Atf4	Slc6a12	0.70395	0.18489
Atf4	Gart	0.98952	0.98026
Atf4	Gfpt1	-0.10708	0.64203
Atf4	Ostm1	-0.99926	0.94213
Atf4	Glud1	1	0.98995
Atf4	Rack1	1	0.97538
Atf4	Gng2	0.16193	0.99008
Atf4	Gngt2	-0.075	0.60025
Atf4	Gnpat	0.99981	0.9382
Atf4	Gpx3	-1	0.98754
Atf4	Emg1	0.99996	0.99987
Atf4	Gtf2h4	-0.99991	0.92023
Atf4	Magi1	0.99998	0.98314
Atf4	H19	-1	0.98989
Atf4	H3c14	0.98845	0.99581
Atf4	Htt	0.99406	0.82024
Atf4	Hmgcs2	-0.99992	0.88348
Atf4	Hmox1	1	0.9988
Atf4	Hnrnpc	-0.99997	0.98844
Atf4	Hprt	0.99993	0.99738
Atf4	Hsp90aa1	0.6006	0.84165
Atf4	Idua	-1	0.98047
Atf4	Irgm1	0.96898	0.98743
Atf4	Ifi47	0.05913	0.60025
Atf4	Ifrd2	1	0.99927
Atf4	Igf2r	-1	0.99273
Atf4	Irak1	0.99985	0.99924
Atf4	Kcnab1	-0.99973	0.84251
Atf4	Kcnab2	-1	0.98752
Atf4	Kif21b	0.91618	0.91087
Atf4	Klk1b27	-0.18337	0.60025
Atf4	Lama1	-0.99994	0.96687
Atf4	Eif2d	0.9999	0.9995
Atf4	Lhcgr	-0.11579	0.47404
Atf4	Lig1	-0.83548	0.99366
Atf4	Limk2	0.04153	0.79888
Atf4	Rps2	-0.4627	0.94376
Atf4	Gzmm	-1	0.98916
Atf4	Loxl1	-1	0.99739
Atf4	Elovl6	0.05996	0.94145
Atf4	Olfr78	0.08137	0.47404
Atf4	Atp13a1	1	0.99807
Atf4	Rtkn2	-0.99996	0.9826
Atf4	M6pr	0.91176	0.99686
Atf4	Vmn1r217	0.04867	0.69058
Atf4	Il17rd	0.99999	0.97729
Atf4	Nme7	-0.63525	0.98159
Atf4	Man2a1	-1	0.99861
Atf4	Mbp	-1	0.99286
Atf4	Slc3a2	0.99999	0.9791
Atf4	Rab8a	0.99999	0.96996
Atf4	Mif	-0.99989	0.88307
Atf4	Minpp1	0.99848	0.99877
Atf4	Mdh2	0.98043	0.995
Atf4	Mt1	-1	0.99488
Atf4	Map6	0.99917	0.62439
Atf4	Mthfd2	1	0.99997
Atf4	Mast2	-0.99947	0.92026
Atf4	Mup2	1	0.98218
Atf4	Commd1	0.99984	0.99786
Atf4	Mxi1	0.38051	0.97698
Atf4	Myo6	-1	0.83586
Atf4	Ncl	0.96556	0.97674
Atf4	Ndufs4	0.99992	0.99256
Atf4	Neu1	-1	0.99869
Atf4	Mrpl40	1	0.98373
Atf4	Cd244a	0.42383	0.2676
Atf4	Nppb	0.18402	0.93241
Atf4	Slc11a1	0.99974	0.18489
Atf4	Nsdhl	-0.68849	0.70657
Atf4	Nsg1	-0.53799	0.56773
Atf4	Odc1	1	0.99515
Atf4	Odf2	-0.99978	0.97491
Atf4	Mybbp1a	0.87482	0.96958
Atf4	P2rx7	0.03829	0.09645
Atf4	Prdx1	0.91792	0.99614
Atf4	Reg3b	-0.09228	0.2676
Atf4	Pcbp2	0.99913	0.9951
Atf4	Pdcd4	-1	0.9995
Atf4	Pde6d	-0.99924	0.97719
Atf4	Dcaf8l	-0.2135	0.34392
Atf4	Pex7	0.9686	0.90102
Atf4	Cfp	-0.6115	0.94123
Atf4	Prf1	0.99984	0.93671
Atf4	Slc25a3	1	0.99807
Atf4	Pik3r2	1	0.99238
Atf4	Prkacb	-1	0.99859
Atf4	Prkcz	-1	0.995
Atf4	Ppib	0.18491	0.97411
Atf4	Prep	0.99988	0.9999
Atf4	Eif2ak2	-0.93918	0.99884
Atf4	Prl4a1	-0.20193	0.89803
Atf4	Psmb5	0.99989	0.99158
Atf4	Psmc5	0.99785	0.98777
Atf4	Tmsb10	0.14179	0.87654
Atf4	Ptp4a1	-1	0.99709
Atf4	Ptpn1	0.97619	0.99579
Atf4	Ripk2	-0.86396	0.09645
Atf4	Ptprd	-1	0.98854
Atf4	Ptprj	-0.04826	0.47404
Atf4	Ptprn	0.99973	0.85792
Atf4	Ptprs	-1	0.67656
Atf4	Trpv1	0.41413	0.68382
Atf4	Rab11b	-0.99983	0.93823
Atf4	Ripor2	-0.05506	0.18489
Atf4	Rab7	0.35294	0.96333
Atf4	Mcfd2	-1	0.98726
Atf4	Rbm4	1	0.99579
Atf4	Rbpms	1	0.99841
Atf4	Upf1	0.99985	0.98584
Atf4	Dpf2	-0.08026	0.81078
Atf4	Ripk1	-0.9999	0.96601
Atf4	Rpl22	-1	0.99785
Atf4	Rpl29	-0.99998	0.94865
Atf4	Rpl36a	0.37027	0.96149
Atf4	Rpl9	-0.83235	0.96985
Atf4	Rps15	-0.99999	0.97874
Atf4	Rps3a1	0.99257	0.99602
Atf4	Rps5	0.94741	0.98065
Atf4	Ryr2	-0.0863	0.75945
Atf4	S100a1	-0.99973	0.95414
Atf4	S100a10	0.99999	0.9915
Atf4	Acsm3	-0.04058	0.52576
Atf4	Sdf2	-1	0.97617
Atf4	Sdf4	-1	0.99472
Atf4	Sema4f	-0.2318	0.88963
Atf4	Srsf2	0.99996	0.99537
Atf4	Sftpb	0.03493	0.34392
Atf4	Sh3bp1	-0.25207	0.56773
Atf4	Siah1b	-0.30635	0.80903
Atf4	St3gal5	-0.99998	0.98583
Atf4	Skil	0.73885	0.99265
Atf4	Slc7a7	1	0.9976
Atf4	Smpd1	-1	0.97715
Atf4	Bptf	0.99976	0.99695
Atf4	Hectd1	0.04461	0.96799
Atf4	Elfn2	-0.08373	0.56773
Atf4	C2cd2	-1	0.9973
Atf4	Slc25a38	0.87296	0.95975
Atf4	Aqp12	0.24289	0.41259
Atf4	Clic6	-1	0.99703
Atf4	Igsf1	-1	0.99707
Atf4	Surf2	1	0.99456
Atf4	Med22	0.99999	0.99363
Atf4	Taf3	0.99999	0.93987
Atf4	Taar2	-0.04501	0.726
Atf4	Syngr2	0.99867	0.90866
Atf4	Kif15	-1	0.98877
Atf4	Slc30a6	0.99981	0.99292
Atf4	Thsd7b	0.22776	0.71913
Atf4	Mcmbp	-1	0.98716
Atf4	Ints9	1	0.9877
Atf4	Ccdc114	-0.99226	0.66477
Atf4	Zfp748	-0.99984	0.89986
Atf4	Il20rb	0.80395	0.18489
Atf4	Taf6	0.70881	0.98797
Atf4	Szrd1	0.23756	0.99256
Atf4	Dync2li1	-1	0.98841
Atf4	9530068E07Rik	-1	0.99432
Atf4	Trim38	0.15826	0.41259
Atf4	Ubtf	1	0.99516
Atf4	Tcof1	0.99997	0.99946
Atf4	Sema6d	0.04886	0.60025
Atf4	Maneal	-0.99997	0.82024
Atf4	Ncaph	-1	0.99614
Atf4	Socs2	1	0.96441
Atf4	Eea1	-0.45545	0.18489
Atf4	Agap2	-0.16039	0.34392
Atf4	Phlda1	0.99385	0.99124
Atf4	Prdx2	1	0.99693
Atf4	Nmur2	0.04646	0.2676
Atf4	Mfap3	-0.86081	0.95071
Atf4	Dhrs7b	1	0.88307
Atf4	Tmem11	0.25993	0.96001
Atf4	Dhx33	1	0.99625
Atf4	Ggnbp2	-1	0.96904
Atf4	Scrn2	-0.45962	0.86867
Atf4	Rnf157	0.05169	0.83174
Atf4	Nploc4	0.99995	0.94192
Atf4	Morf4l1	-0.99999	0.8951
Atf4	Tex261	1	0.99585
Atf4	L2hgdh	-0.63916	0.71235
Atf4	Sipa1l1	-1	0.94972
Atf4	Ppp2r5d	-0.99997	0.96612
Atf4	Eif5	-0.99963	0.70657
Atf4	Tial1	0.87695	0.93479
Atf4	Tjp1	0.99852	0.99096
Atf4	Ttc5	0.42508	0.70657
Atf4	Pip4p1	0.97046	0.98422
Atf4	Tsx	-0.14228	0.34392
Atf4	Ttc3	-1	0.99499
Atf4	Ttn	0.4459	0.66477
Atf4	Tuba3b	0.99999	0.9902
Atf4	Tubb5	-1	0.95015
Atf4	Txn1	0.99999	0.99499
Atf4	U2af2	0.99999	0.95973
Atf4	Ube2i	0.99998	0.99521
Atf4	Uba1	-0.89491	0.96315
Atf4	Usp10	1	0.99927
Atf4	Uck1	0.68782	0.96997
Atf4	Uox	-0.26267	0.34392
Atf4	Uty	0.07226	0.09645
Atf4	Vmn2r42	-0.04098	0.09645
Atf4	Vamp1	-0.35696	0.78314
Atf4	Vamp3	-0.99999	0.98705
Atf4	Vdac2	0.93561	0.99919
Atf4	Vdac3	1	0.96454
Atf4	Vhl	0.74771	0.95736
Atf4	Mcat	-0.97639	0.9363
Atf4	Rtl6	-1	0.98671
Atf4	Tbc1d22a	-0.3053	0.70657
Atf4	Wbp2	-1	0.99695
Atf4	Klhl22	-1	0.99729
Atf4	Wnt7b	-0.99995	0.70657
Atf4	Ttc7	-0.09266	0.2676
Atf4	Ino80c	0.99723	0.99064
Atf4	Pik3c3	-1	0.97529
Atf4	Fam13b	0.12256	0.91671
Atf4	Kdm2a	1	0.9837
Atf4	Kmt5b	0.33635	0.95003
Atf4	Xpc	-1	0.97765
Atf4	Hectd2	-0.99997	0.95402
Atf4	Twnk	0.92918	0.75837
Atf4	Habp2	-0.05974	0.47404
Atf4	Fam160b1	-1	0.98581
Atf4	Ywhag	0.16779	0.9894
Atf4	Plagl1	-0.07791	0.41259
Atf4	R3hdm1	-0.67846	0.8688
Atf4	Ccnyl1	0.9999	0.99714
Atf4	Gtdc1	-1	0.99825
Atf4	Large2	-1	0.99823
Atf4	Cstf3	-0.06648	0.97375
Atf4	Smox	-0.05721	0.09645
Atf4	Btbd3	-0.99329	0.79756
Atf4	Sel1l2	-0.11552	0.09645
Atf4	Trib3	1	0.99714
Atf4	Ythdf1	1	0.80961
Atf4	Gatb	-0.04143	0.90768
Atf4	Ahcyl1	-0.21224	0.99649
Atf4	5330417C22Rik	0.06597	0.18489
Atf4	Shb	0.99994	0.98038
Atf4	Tmem268	-0.84819	0.90833
Atf4	Prpf38a	0.47647	0.99793
Atf4	Efcab14	-1	0.99461
Atf4	AU022252	1	0.99194
Atf4	Tmem201	-0.11594	0.94491
Atf4	Dnajc11	0.35077	0.2676
Atf4	Fndc10	-0.99999	0.95095
Atf4	Hadhb	1	0.99536
Atf4	Parm1	-0.99921	0.84683
Atf4	Bud31	1	0.98756
Atf4	Fam221a	-1	0.94116
Atf4	Vopp1	-1	0.99256
Atf4	Mat2a	1	0.99666
Atf4	Smyd5	1	0.99808
Atf4	Arhgap33	-0.16124	0.09645
Atf4	Thumpd1	-1	0.96915
Atf4	D430042O09Rik	-1	0.99784
Atf4	Gpm6a	-0.0408	0.64203
Atf4	Vac14	1	0.95066
Atf4	Atmin	-1	0.96657
Atf4	Spg7	0.48255	0.98993
Atf4	Foxred1	-0.99968	0.98769
Atf4	Rab8b	-1	0.99692
Atf4	Fam214a	-0.99947	0.96693
Atf4	Pxylp1	-1	0.99754
Atf4	Apeh	-1	0.96744
Atf4	Il20ra	0.99203	0.62439
Atf4	Arih2	-1	0.99666
Atf4	Bace1	0.62291	0.66477
Atf4	Clec5a	-0.04288	0.47404
Atf4	Farsb	-0.9995	0.93704
Atf4	Hax1	1	0.96732
Atf4	Impdh1	1	0.99076
Atf4	Oxgr1	-0.26734	0.2676
Atf4	Erich5	0.99986	0.99686
Atf4	Pced1b	0.99331	0.76219
Atf4	Zfp870	-1	0.9478
Atf4	Ccdc112	-1	0.9756
Atf4	Scamp2	-0.80182	0.92686
Atf4	Kcng2	0.27288	0.09645
Atf4	Kcnv2	0.06162	0.75159
Atf4	Spry4	1	0.99766
Atf4	St8sia6	-0.24368	0.74335
Atf4	Kcng1	-0.19194	0.47404
Atf4	Dcaf10	1	0.97959
Atf4	Rab42	0.34764	0.60025
Atf4	H1f10	-1	0.98051
Atf4	Grip2	-0.40052	0.41259
Atf4	Fkrp	1	0.98753
Atf4	Zfp568	0.04431	0.2676
Atf4	Hspb6	-1	0.99575
Atf4	Pskh1	-1	0.99343
Atf4	Cwf19l2	-1	0.985
Atf4	Arhgap20	0.98498	0.18489
Atf4	Gprasp2	-1	0.99726
Atf4	Ccdc15	-1	0.99697
Atf4	Chodl	-0.43831	0.2676
Atf4	Mllt6	0.5684	0.697
Atf4	Naxe	-0.99985	0.94812
Atf4	Emilin2	-0.9993	0.96169
Atf4	Atpaf2	1	0.98951
Atf4	Usp7	0.9987	0.96495
Atf4	Olfr374	-0.10788	0.75269
Atf4	Olfr1350	-0.03728	0.2676
Atf4	Olfr887	-0.12619	0.71437
Atf4	Olfr849	0.03793	0.52576
Atf4	Olfr313	0.82937	0.52576
Atf4	Olfr775	-0.30296	0.18489
Atf4	Olfr1164	-0.04611	0.09645
Atf4	Olfr365	-0.12455	0.34392
Atf4	Olfr738	-0.04082	0.18489
Atf4	Olfr935	0.22887	0.34392
Atf4	Olfr821	-0.22873	0.09645
Atf4	Olfr812	-0.08377	0.56773
Atf4	Olfr902	0.1182	0.2676
Atf4	Olfr1223	0.04689	0.34392
Atf4	Mapk1	-1	0.98466
Atf4	Mapk13	-0.99999	0.99667
Atf4	Psg18	-0.15444	0.70953
Atf4	Psg19	-0.24382	0.52576
Atf4	Rpl27a	0.06098	0.9687
Atf4	Cops5	0.99998	0.98239
Atf4	Ss18l2	0.99812	0.96551
Atf4	Cpsf7	-1	0.93573
Atf4	Rpl12	-0.07105	0.88588
Atf4	Polr3e	1	0.97035
Atf4	Rtel1	1	0.99505
Atf4	Zw10	0.46066	0.8558
Atf4	Rnft2	-1	0.9979
Atf4	Slc35e1	1	0.99627
Atf4	Clpx	-0.99973	0.92975
Atf4	Zfp651	-0.04363	0.66477
Atf4	G3bp1	-0.95588	0.97995
Atf4	Asns	0.99999	0.99265
Atf4	Rpl7a	0.95964	0.98319
Atf4	Rps11	-0.23534	0.86875
Atf4	Ddx24	1	0.9842
Atf4	Txnl4a	0.99843	0.99106
Atf4	Csnk1e	-1	0.99387
Atf4	Prmt5	0.9988	0.99716
Atf4	Abcf2	0.99987	0.9972
Atf4	Snf8	1	0.99697
Atf4	Lsm2	0.96204	0.99479
Atf4	Fam205c	-0.04963	0.85265
Atf4	Commd8	-0.98978	0.9492
Atf4	Duxbl1	0.64279	0.81086
Atf4	Tada1	0.99987	0.87953
Atf4	Cherp	1	0.99739
Atf4	Imp4	1	0.99473
Atf4	Ubfd1	-0.99028	0.99823
Atf4	Atp5o	0.83932	0.93685
Atf4	Rtcb	1	0.9715
Atf4	Cep63	-0.07	0.98054
Atf4	Dcaf11	0.87079	0.47404
Atf4	Sbsn	-0.33928	0.80158
Atf4	Bcar3	0.99967	0.92095
Atf4	Rnf17	-0.0713	0.2676
Atf4	Tor1a	0.98692	0.98668
Atf4	Schip1	0.9933	0.98627
Atf4	Gimap5	0.15054	0.18489
Atf4	Gimap9	0.39472	0.41259
Atf4	H4c6	0.99996	0.97938
Atf4	H4c18	0.99819	0.83852
Atf4	H2ac13	0.11202	0.93114
Atf4	Fchsd1	0.14318	0.66477
Atf4	Pced1a	-0.29394	0.52576
Atf4	Syne2	-1	0.18489
Atf4	Ablim3	0.06288	0.18489
Atf4	Simc1	0.87522	0.56773
Atf4	Cacna2d4	0.05631	0.34392
Atf4	Zcchc7	0.08408	0.18489
Atf4	Oacyl	-0.2444	0.34392
Atf4	Scai	-0.99526	0.09645
Atf4	Iqcb1	-1	0.9979
Atf4	Vwc2l	0.09061	0.68811
Atf4	Trappc11	1	0.97777
Atf4	Zfp459	-0.61601	0.47404
Atf4	Mast4	-1	0.99857
Atf4	Kcnrg	-0.22243	0.67564
Atf4	Olfr1193	-0.16251	0.81701
Atf4	Cxcl3	-0.07608	0.18489
Atf4	Pon2	0.70241	0.94374
Atf4	Cox6b2	-0.99995	0.97808
Atf4	Tmem241	-0.24744	0.18489
Atf4	Mia3	-0.99603	0.62439
Atf4	Pramel6	0.10965	0.80159
Atf4	Agap1	-0.9991	0.90981
Atf4	Gjd3	0.04381	0.60025
Atf4	Slc47a2	0.04387	0.09645
Atf4	Gm884	-0.04001	0.34392
Atf4	Eipr1	-0.99937	0.95968
Atf4	Lipo3	-1	0.97587
Atf4	Rbm33	0.14778	0.96629
Atf4	Ces3a	0.04805	0.2676
Atf4	Brwd3	-1	0.98245
Atf4	Gm10439	0.1094	0.79862
Atf4	Serpinb3b	0.05859	0.18489
Atf4	Pramel5	-0.07861	0.60025
Atf4	Gatc	-0.99998	0.99073
Atf4	Primpol	-1	0.99539
Atf4	Zfp873	-1	0.98298
Atf4	Akap7	-1	0.99497
Atf4	AA467197	-1	0.99471
Atf4	Frg2f1	-0.99992	0.89044
Atf4	Pusl1	1	0.98287
Atf4	Nup85	1	0.99418
Atf4	Fbxl7	-0.51898	0.47404
Atf4	Mrps7	1	0.98731
Atf4	Fbxo8	1	0.98048
Atf4	Keap1	-0.2793	0.93085
Atf4	Ccdc39	-0.18065	0.18489
Atf4	Ppp1r10	0.99999	0.95723
Atf4	D6Ertd474e	-0.07154	0.18489
Atf4	Klhl7	0.06688	0.92697
Atf4	Suz12	-0.99973	0.85555
Atf4	Cnot11	-0.16673	0.69516
Atf4	Sco1	-0.20442	0.99873
Atf4	Ahi1	-1	0.99961
Atf4	Vamp4	-1	0.9999
Atf4	Vti1b	-0.99843	0.92014
Atf4	Gria3	-0.99999	0.92212
Atf4	Gpatch11	-1	0.99325
Atf4	Actr1a	-1	0.97753
Atf4	Snx3	1	0.9706
Atf4	Arl6ip1	-0.99925	0.98736
Atf4	Pcdh7	-0.87135	0.73571
Atf4	Ctnnal1	-1	0.99862
Atf4	Dnmt3l	0.14456	0.47404
Atf4	1190007I07Rik	0.10997	0.97662
Atf4	Gm5796	-1	0.98568
Atf4	Pcnx	-0.99999	0.91685
Atf4	Rps23rg1	-0.99998	0.97871
Atf4	Extl3	-0.9994	0.98329
Atf4	Magix	0.0932	0.66778
Atf4	Otud5	0.99377	0.9973
Atf4	Eif3i	0.27376	0.989
Atf4	Tyk2	-0.5259	0.52576
Atf4	Eef1b2	0.99953	0.99678
Atf4	Slc1a4	1	0.99948
Atf4	Ift20	0.99969	0.98747
Atf4	Nprl2	-0.99997	0.94713
Atf4	Gtpbp2	-1	0.99451
Atf4	Pdss1	1	0.99587
Atf4	Car5b	-0.98342	0.64203
Atf4	Prodh2	0.08661	0.75726
Atf4	Ensa	0.99786	0.60025
Atf4	Espn	0.98869	0.09645
Atf4	Cpxm1	-0.92741	0.96105
Atf4	Rbm14	1	0.98479
Atf4	Mycbp	1	0.96795
Atf4	Tmed2	0.9993	0.98247
Atf4	Txnip	-1	0.99869
Atf4	Rab9	0.99966	0.99698
Atf4	P3h1	0.04334	0.74335
Atf4	Trpc4ap	-0.99681	0.97837
Atf4	Adar	-0.21675	0.98461
Atf4	Tubd1	-0.99999	0.99166
Atf4	Suclg1	1	0.94408
Atf4	Cib2	-1	0.98738
Atf4	Glmp	-0.99277	0.86711
Atf4	Rnf14	0.99185	0.94826
Atf4	Dnajb2	-1	0.98369
Atf4	Trpm5	-0.0464	0.18489
Atf4	Nsmf	0.72579	0.76422
Atf4	Wdr46	1	0.99073
Atf4	Terf2ip	0.99569	0.9625
Atf4	Sec61a2	-0.96286	0.98192
Atf4	Noc3l	0.99999	0.99366
Atf4	Rgr	0.13037	0.56773
Atf4	Cdc42se1	0.91388	0.99269
Atf4	Pole3	-0.07139	0.94055
Atf4	Pdzk1	-1	0.9935
Atf4	Rcl1	0.65382	0.91791
Atf4	Erbin	0.3895	0.92885
Atf4	Trappc4	0.99977	0.98239
Atf4	Ifi213	-1	0.93785
Atf4	Tmem200b	-1	0.99836
Atf4	Gpx4	-0.31147	0.97036
Atf4	BC147527	0.6148	0.41259
Atf4	Zfp951	-0.82619	0.64203
Atf4	Syne1	-0.66235	0.56773
Atf4	Nrbf2	0.4929	0.89296
Atf4	Herpud1	1	0.99946
Atf4	Htra2	0.99979	0.99627
Atf4	Pes1	1	0.9933
Atf4	Irak1bp1	0.84347	0.47404
Atf4	Nif3l1	0.99574	0.74637
Atf4	Nrp	0.31734	0.2676
Atf4	Asph	-1	0.99965
Atf4	Tctex1d2	-1	0.99682
Atf4	Setd6	-0.04633	0.90309
Atf4	Tceal6	0.91658	0.41259
Atf4	Chchd1	-0.99997	0.94166
Atf4	P3h4	-0.94336	0.89632
Atf4	1110059E24Rik	-0.35255	0.70657
Atf4	Inip	0.05822	0.94877
Atf4	Ndufb9	0.99986	0.99776
Atf4	Rpl7l1	-0.34833	0.95112
Atf4	Mrps28	0.99998	0.98004
Atf4	1500011B03Rik	-0.99999	0.95424
Atf4	Atp6v1g2	-1	0.99738
Atf4	Tmem9	-0.99649	0.98049
Atf4	1810009A15Rik	1	0.9953
Atf4	Riiad1	-0.99997	0.94014
Atf4	Cox20	0.99999	0.99608
Atf4	Dus2	0.99985	0.9223
Atf4	Ndufc1	-1	0.9863
Atf4	Nosip	0.44487	0.18489
Atf4	Sar1b	-0.16976	0.69675
Atf4	Arrdc4	-1	0.99071
Atf4	Dctpp1	0.99848	0.99695
Atf4	Oxld1	-1	0.9883
Atf4	Chchd7	1	0.9964
Atf4	Fis1	-0.98838	0.97093
Atf4	Mrpl20	1	0.99894
Atf4	Cmss1	0.99999	0.98686
Atf4	Slc30a7	1	0.9986
Atf4	2810004N23Rik	1	0.99743
Atf4	Cenpm	-0.99993	0.95858
Atf4	Rdm1	-1	0.99914
Atf4	Gemin2	0.99554	0.98815
Atf4	Ubr7	0.99987	0.95882
Atf4	Trim43b	0.85421	0.2676
Atf4	Tmem186	-1	0.99783
Atf4	Gapvd1	-1	0.97366
Atf4	Trpd52l3	-0.0963	0.60025
Atf4	Pex10	0.98885	0.64769
Atf4	Mettl7a3	-0.19637	0.09645
Atf4	Tmem223	-1	0.99929
Atf4	Dnajc10	-0.99994	0.9627
Atf4	Crnkl1	0.05008	0.73088
Atf4	Lonp2	0.99998	0.97138
Atf4	Sdhd	0.99904	0.99803
Atf4	2310030G06Rik	0.79356	0.90682
Atf4	Cdk5rap1	0.93087	0.94893
Atf4	Use1	1	0.64203
Atf4	Nkap	-1	0.99283
Atf4	Cdc37l1	-0.44142	0.95652
Atf4	Ctnnbip1	-0.53288	0.8298
Atf4	Bfar	0.47028	0.97918
Atf4	Lsm1	1	0.99814
Atf4	Mboat2	0.78891	0.95999
Atf4	Med18	0.0463	0.93473
Atf4	Prpf18	-0.99999	0.95828
Atf4	Fam220a	0.99998	0.97292
Atf4	Gprasp1	-1	0.9946
Atf4	Rab5if	0.99955	0.99968
Atf4	Ssr3	-0.9973	0.96433
Atf4	Abhd5	-0.9752	0.76319
Atf4	Ufl1	-1	0.6703
Atf4	Atg12	-1	0.99439
Atf4	Gstcd	-0.9999	0.86767
Atf4	Dusp6	0.99986	0.98847
Atf4	Ost4	0.6115	0.47404
Atf4	2310057J18Rik	-0.06289	0.41259
Atf4	Snx2	-0.99999	0.98565
Atf4	Rer1	1	0.95205
Atf4	Atg3	1	0.98916
Atf4	Slc25a11	-0.78523	0.97547
Atf4	Rgs10	0.93988	0.90052
Atf4	Nsmce4a	0.89601	0.91726
Atf4	Coa6	1	0.99954
Atf4	Pef1	-0.99998	0.9889
Atf4	Plpp3	-1	0.99899
Atf4	Tmem59l	1	0.96736
Atf4	Fbxo28	-0.94472	0.9759
Atf4	Defa20	0.08552	0.41259
Atf4	Bambi	0.21754	0.47404
Atf4	Mpnd	-0.99999	0.98846
Atf4	Tm9sf2	0.99999	0.96332
Atf4	Atpsckmt	0.99295	0.94778
Atf4	Nop53	0.44266	0.99443
Atf4	Pdcd2l	0.1735	0.98127
Atf4	Pak1ip1	0.99994	0.86187
Atf4	Yif1a	-0.69694	0.97138
Atf4	Cntd1	-0.99728	0.09645
Atf4	Hyi	-1	0.99627
Atf4	Fam166a	0.05942	0.18489
Atf4	Pdhb	0.99999	0.99683
Atf4	Sdhaf1	0.99984	0.98789
Atf4	Ndufa8	-0.32641	0.8984
Atf4	G6pc3	-0.99983	0.34392
Atf4	Ankrd13a	1	0.99022
Atf4	Gpihbp1	0.81576	0.89633
Atf4	Arel1	-1	0.99574
Atf4	Micu2	-0.99997	0.96106
Atf4	Mrpl13	1	0.93696
Atf4	Tmed10	-0.99697	0.99637
Atf4	Syf2	0.62152	0.90704
Atf4	Cryl1	-0.21635	0.8162
Atf4	Gtf2f2	-0.99899	0.90881
Atf4	Dus1l	0.61242	0.99305
Atf4	Washc1	-0.69883	0.97852
Atf4	Tmem53	-0.99944	0.81549
Atf4	Mrpl52	1	0.9999
Atf4	Dtwd2	0.99999	0.98624
Atf4	Arv1	1	0.99511
Atf4	Atp23	0.14991	0.52576
Atf4	Prpf6	0.99999	0.99942
Atf4	Rasl11b	-0.99999	0.95754
Atf4	Snx15	0.26597	0.64875
Atf4	Pycr2	0.99987	0.95227
Atf4	Chac1	1	0.99745
Atf4	Triap1	1	0.98819
Atf4	Psmd11	0.99978	0.9993
Atf4	Ascc1	-0.99999	0.9813
Atf4	Ydjc	0.7104	0.99727
Atf4	Alkbh3	-0.99989	0.99312
Atf4	Snx5	0.99989	0.92444
Atf4	Pdia2	0.0446	0.56773
Atf4	Qrich1	-0.99907	0.70657
Atf4	Polr2d	1	0.99721
Atf4	Fam24b	-0.90108	0.66477
Atf4	Lrrc51	-1	0.99332
Atf4	Glrx2	0.99988	0.99664
Atf4	1700027J07Rik	0.21418	0.41259
Atf4	Zfp932	-0.99994	0.60025
Atf4	Bod1	0.80315	0.34392
Atf4	Kansl2	-0.16903	0.98731
Atf4	Lrr1	-0.2448	0.56773
Atf4	Usp46	-1	0.98199
Atf4	Nup37	0.99399	0.821
Atf4	Fam174c	0.07863	0.86019
Atf4	Pcgf1	-0.99805	0.96023
Atf4	1810064F22Rik	0.93873	0.97924
Atf4	Rsc1a1	1	0.98978
Atf4	Ankrd60	0.04225	0.47404
Atf4	Lysmd2	1	0.99425
Atf4	Ube2q1	-0.33798	0.98985
Atf4	Med23	0.99759	0.9876
Atf4	Tmem143	-1	0.96939
Atf4	Dazap1	0.99995	0.99922
Atf4	Tbc1d13	0.2304	0.93795
Atf4	Cactin	0.99902	0.9849
Atf4	Ppp4r1	1	0.99766
Atf4	Gtpbp3	1	0.99711
Atf4	Ttc9c	-1	0.70657
Atf4	Rprd1b	0.99998	0.99725
Atf4	Stambp	-0.99998	0.95447
Atf4	Tln2	-0.56105	0.47404
Atf4	Prxl2a	-1	0.9994
Atf4	Pak4	-1	0.99303
Atf4	Mutyh	0.10795	0.96427
Atf4	Tex19.2	-0.16117	0.47404
Atf4	Nipbl	-0.99992	0.96716
Atf4	Flrt3	-0.89923	0.96903
Atf4	9030404E10Rik	0.03624	0.2676
Atf4	Clmp	-0.06556	0.56773
Atf4	Rgs12	-0.85968	0.94841
Atf4	Ankle2	-1	0.99985
Atf4	Ints12	0.69706	0.90882
Atf4	Plekhf2	0.25931	0.96349
Atf4	Dcaf7	-1	0.98765
Atf4	Mad2l2	0.99867	0.98966
Atf4	Cars2	1	0.98733
Atf4	Wdr73	0.99995	0.99828
Atf4	Rpusd4	-0.03945	0.93698
Atf4	Cyb5r1	1	0.98086
Atf4	Fundc1	-1	0.9909
Atf4	Phf10	0.90979	0.99891
Atf4	Adck1	-0.99973	0.98087
Atf4	Wdr89	0.98084	0.99883
Atf4	Cdkn3	-0.9978	0.98526
Atf4	Lrpprc	0.99982	0.99483
Atf4	Exosc6	0.99999	0.99903
Atf4	2700097O09Rik	1	0.96377
Atf4	Ttc19	-1	0.99072
Atf4	Swi5	-0.05927	0.09645
Atf4	Phykpl	1	0.99716
Atf4	Rps6ka5	-0.97552	0.82024
Atf4	Rassf6	0.26185	0.81457
Atf4	Ccsap	-0.67558	0.90015
Atf4	Iws1	0.461	0.97296
Atf4	Kif2c	-1	0.99825
Atf4	Eif3k	0.08186	0.99139
Atf4	Fam110a	-0.99989	0.90457
Atf4	Btbd11	-1	0.90321
Atf4	Rftn2	-0.12535	0.52576
Atf4	Arpp21	-0.1858	0.2676
Atf4	Parn	-1	0.97456
Atf4	Nuak2	-1	0.99959
Atf4	Crct1	1	0.96362
Atf4	Stk40	1	0.9989
Atf4	Arpc5l	0.84188	0.96039
Atf4	Gtf2e1	-0.99999	0.96985
Atf4	Rnf138rt1	-0.99989	0.88628
Atf4	Aven	1	0.99652
Atf4	Polr3c	0.99994	0.99252
Atf4	Cmip	0.99992	0.09645
Atf4	Kbtbd13	-1	0.99616
Atf4	Gorasp1	-0.99846	0.96185
Atf4	Rasgef1c	0.03977	0.34392
Atf4	Ttc17	-0.21451	0.93811
Atf4	Tbc1d30	0.11511	0.56773
Atf4	Pcf11	0.99594	0.93328
Atf4	Dhcr24	0.99997	0.9971
Atf4	Yipf2	0.99651	0.94411
Atf4	Ppa2	1	0.98857
Atf4	Usp38	0.98815	0.09645
Atf4	Tmem269	-1	0.77411
Atf4	Erich6b	0.18735	0.2676
Atf4	Prkd3	-0.99921	0.66477
Atf4	4930563E22Rik	-1	0.99703
Atf4	Sirt4	0.69086	0.94427
Atf4	Ascc2	-0.78255	0.2676
Atf4	Oplah	-0.22855	0.34392
Atf4	Ndufaf2	1	0.99945
Atf4	Metap1	-0.52583	0.90593
Atf4	Cdyl2	0.04248	0.79059
Atf4	4930447C04Rik	-0.0428	0.47404
Atf4	Slain2	0.17459	0.96835
Atf4	Rap2a	-0.99868	0.9272
Atf4	Faxc	-0.88937	0.77087
Atf4	Ppp1r14c	0.99999	0.97756
Atf4	Slc35d3	0.99333	0.88694
Atf4	Ercc6l2	-1	0.95234
Atf4	Cog2	1	0.9634
Atf4	Cep112	-0.99996	0.90704
Atf4	Pbp2	-0.04803	0.41259
Atf4	Gid8	1	0.99888
Atf4	Lhpp	-0.99983	0.95645
Atf4	Pcolce2	1	0.99405
Atf4	Ccdc6	0.99865	0.9995
Atf4	Arfrp1	-0.84396	0.96443
Atf4	Clasp1	-0.99982	0.96009
Atf4	Arpc2	0.99992	0.99888
Atf4	Snx27	-0.99983	0.94521
Atf4	Slc10a7	0.28872	0.56773
Atf4	Armc6	1	0.99058
Atf4	Jade2	0.70362	0.66477
Atf4	Tsacc	-0.21247	0.09645
Atf4	Arfip2	0.99849	0.9226
Atf4	Ankrd11	0.99109	0.89898
Atf4	Wdr82	0.99999	0.99873
Atf4	C030034I22Rik	-1	0.99364
Atf4	Mmab	-1	0.97919
Atf4	Msl2	-0.99902	0.95462
Atf4	Yipf6	-1	0.96284
Atf4	Phf23	0.9972	0.84982
Atf4	Gpr108	-0.99997	0.9464
Atf4	Tepsin	1	0.98918
Atf4	Gmip	1	0.98778
Atf4	Desi2	0.77181	0.97649
Atf4	Wrnip1	0.6431	0.09645
Atf4	Polr3h	0.99996	0.99841
Atf4	Pdcl2	-0.13527	0.56773
Atf4	Mettl27	-1	0.99005
Atf4	Med8	1	0.98302
Atf4	Senp3	1	0.99451
Atf4	Trim2	0.14942	0.66477
Atf4	Vmn1r172	0.09586	0.52576
Atf4	Sgpp1	-1	0.98788
Atf4	Lamtor2	-0.06999	0.84565
Atf4	Plekha3	0.9998	0.99243
Atf4	Sec16b	0.10877	0.41259
Atf4	Wnt16	0.24869	0.09645
Atf4	Pard3	0.99147	0.41259
Atf4	Bcl2l13	-0.98446	0.92014
Atf4	Mrpl16	0.99998	0.99437
Atf4	Mrpl34	1	0.99239
Atf4	Trim33	-1	0.97716
Atf4	Rcc1l	0.03621	0.86482
Atf4	Hmgn3	-0.99997	0.92807
Atf4	Lrrc59	-0.99779	0.99756
Atf4	Nucks1	-1	0.96036
Atf4	Ubac1	0.99938	0.98635
Atf4	Osbpl6	-1	0.93569
Atf4	Mrps26	1	0.99335
Atf4	Ssx2ip	-1	0.99735
Atoh1	Cfap43	0.0353	0.66717
Atoh1	Snx25	0.04984	0.18489
Atoh1	Septin10	0.03492	0.47404
Atoh1	Chil4	0.06602	0.34392
Atoh1	Fancm	-0.05918	0.41259
Atoh1	E330034G19Rik	-0.03738	0.52576
Atoh1	Ppp1r3e	0.16223	0.18489
Atoh1	Gga1	0.21507	0.6432
Atoh1	Kazald1	0.18778	0.41259
Atoh1	Fxyd4	0.04087	0.69545
Atoh1	Prr9	0.34037	0.52576
Atoh1	Cdcp1	-0.15591	0.34392
Atoh1	Braf	-0.15421	0.56773
Atoh1	Abr	-0.04525	0.2676
Atoh1	Amy2a5	-0.18315	0.62439
Atoh1	Dnah5	0.36339	0.41259
Atoh1	Sec13	-0.10239	0.2676
Atoh1	Erc1	-0.10655	0.79571
Atoh1	Vmn1r52	0.0481	0.2676
Atoh1	Vmn1r14	0.09364	0.2676
Atoh1	Chrnb2	-0.05211	0.09645
Atoh1	Adam11	-0.06115	0.18489
Atoh1	Adam15	0.10652	0.75524
Atoh1	Adra1a	0.06923	0.60025
Atoh1	Adra2c	-0.18758	0.83647
Atoh1	Abcd1	0.1272	0.09645
Atoh1	Ube3b	0.05872	0.56773
Atoh1	Pip4k2c	0.05689	0.34392
Atoh1	Ap1s1	0.03597	0.34392
Atoh1	Aqp7	0.06608	0.71392
Atoh1	Bcl2a1d	-0.10294	0.2676
Atoh1	Bdkrb1	-0.56209	0.77427
Atoh1	Blk	0.09115	0.34392
Atoh1	Cacna1c	0.38707	0.41259
Atoh1	Calb1	-0.06527	0.09645
Atoh1	Car8	-0.13857	0.34392
Atoh1	Casq2	-0.48088	0.62439
Atoh1	Cd44	-0.06812	0.62439
Atoh1	Cdh15	0.09532	0.41259
Atoh1	Cdkn1b	-0.04859	0.72288
Atoh1	Cenpa	-0.05193	0.09645
Atoh1	Cox5a	0.10471	0.78425
Atoh1	Cplx2	0.05266	0.2676
Atoh1	Crat	-0.09473	0.69039
Atoh1	Crygb	0.22454	0.60025
Atoh1	Ctsl	-0.09911	0.18489
Atoh1	Cyp11b2	0.04662	0.09645
Atoh1	Cyp21a1	0.04916	0.09645
Atoh1	Cyp2f2	-0.09022	0.18489
Atoh1	Cyp3a13	-0.16195	0.56773
Atoh1	Dcc	-0.04545	0.2676
Atoh1	Dmd	-0.05971	0.2676
Atoh1	Dpp6	0.16143	0.09645
Atoh1	Drd4	-0.04647	0.09645
Atoh1	Dsc2	-0.12001	0.2676
Atoh1	Erbb4	0.34965	0.34392
Atoh1	Ptprv	0.23422	0.66477
Atoh1	Bsnd	-0.22601	0.47404
Atoh1	Myh7	0.07633	0.62439
Atoh1	Fcgr2b	-0.10851	0.41259
Atoh1	Fga	0.05335	0.09645
Atoh1	Fgf13	0.30416	0.34392
Atoh1	Flt3	-0.30525	0.47404
Atoh1	Fpgs	0.28942	0.41259
Atoh1	Fzd5	0.06098	0.7574
Atoh1	Gpd1	0.51491	0.47404
Atoh1	Gdf9	0.06096	0.18489
Atoh1	Gfra4	0.92269	0.66477
Atoh1	Ggps1	0.09753	0.60025
Atoh1	Gng7	0.48185	0.47404
Atoh1	Grik5	0.49614	0.41259
Atoh1	Gstm2	0.03862	0.67626
Atoh1	Gzmg	-0.04044	0.72577
Atoh1	H1f0	-0.18177	0.09645
Atoh1	H2-DMb2	0.08394	0.18489
Atoh1	Ifi44l	-0.04455	0.2676
Atoh1	Hdac5	0.06117	0.41259
Atoh1	Ifi204	0.41475	0.2676
Atoh1	Il12b	-0.05286	0.18489
Atoh1	Il15ra	0.04216	0.82181
Atoh1	Il3	0.41032	0.60025
Atoh1	Il7r	-0.04492	0.2676
Atoh1	Itgae	-0.114	0.18489
Atoh1	Kcna6	0.59066	0.52576
Atoh1	Kcnj6	0.03563	0.73533
Atoh1	Kif3c	0.0376	0.82475
Atoh1	Kl	0.09909	0.2676
Atoh1	Klra2	0.03889	0.79016
Atoh1	Krt6a	0.52859	0.34392
Atoh1	Dsg4	-0.04228	0.75403
Atoh1	Lama4	0.56919	0.47404
Atoh1	Rpsa	-0.16421	0.2676
Atoh1	Lcat	-0.06386	0.41259
Atoh1	Llgl1	-0.07125	0.2676
Atoh1	Capn8	0.13425	0.41259
Atoh1	Cd209c	0.18326	0.34392
Atoh1	Vmn1r30	0.06267	0.34392
Atoh1	Vmn1r229	-0.05756	0.66477
Atoh1	Vmn1r217	-0.06268	0.34392
Atoh1	H1f8	0.23069	0.18489
Atoh1	Tpsb2	0.44033	0.09645
Atoh1	Mpz	0.08855	0.09645
Atoh1	Msh5	0.44961	0.18489
Atoh1	Mstn	0.27137	0.77217
Atoh1	Muc1	0.12198	0.47404
Atoh1	Myh6	-0.08541	0.70868
Atoh1	Nbl1	0.03753	0.2676
Atoh1	Ncf1	-0.04171	0.2676
Atoh1	Nrp2	0.10294	0.41259
Atoh1	Odf2	0.73052	0.2676
Atoh1	Olfr13	0.04109	0.2676
Atoh1	Olfr2	0.0745	0.81598
Atoh1	Pcsk2	-0.15943	0.56773
Atoh1	Pcsk4	0.70694	0.34392
Atoh1	Cdk18	-0.10831	0.18489
Atoh1	Pdcd6	0.0374	0.41259
Atoh1	Padi4	0.05255	0.77596
Atoh1	Pdyn	0.07968	0.18489
Atoh1	Pecam1	0.03546	0.71871
Atoh1	Pklr	0.06554	0.87548
Atoh1	Plcd4	-0.15924	0.56773
Atoh1	Plec	-0.0533	0.09645
Atoh1	Pln	0.03706	0.7508
Atoh1	Por	-0.04207	0.34392
Atoh1	Ppib	-0.20623	0.56773
Atoh1	Mapk11	0.08154	0.18489
Atoh1	Prl8a6	-0.17755	0.34392
Atoh1	Bspry	0.09847	0.18489
Atoh1	Ptgfr	-0.17741	0.47404
Atoh1	Ptprcap	-0.07342	0.71938
Atoh1	Dcdc2a	0.06796	0.09645
Atoh1	Trim40	0.1647	0.85517
Atoh1	Rcn1	-0.69609	0.64203
Atoh1	Rgs5	0.07914	0.34392
Atoh1	Rpl21	0.07942	0.18489
Atoh1	Scn7a	0.15449	0.68998
Atoh1	Ccl4	-0.3692	0.18489
Atoh1	Ccl5	-0.25164	0.47404
Atoh1	Sema6b	0.16006	0.83823
Atoh1	Selenop	-0.0434	0.47404
Atoh1	Sgca	0.06975	0.18489
Atoh1	Pmel	0.89181	0.70657
Atoh1	Slc18a3	0.27599	0.18489
Atoh1	Slc1a2	-0.05393	0.18489
Atoh1	Slc4a1	0.97511	0.79016
Atoh1	Snap25	0.04541	0.47404
Atoh1	Serpina1b	0.15146	0.68905
Atoh1	Serpina3m	-0.47148	0.47404
Atoh1	Wdr37	0.17227	0.52576
Atoh1	Phldb2	-0.0587	0.56773
Atoh1	Stam	-0.04822	0.34392
Atoh1	Ndufaf8	0.13077	0.47404
Atoh1	Med22	0.06442	0.34392
Atoh1	Lcorl	-0.07427	0.52576
Atoh1	Syt2	0.5938	0.82694
Atoh1	Dock10	-0.3108	0.2676
Atoh1	Mrgprf	-0.10442	0.72012
Atoh1	Mgst2	0.1402	0.34392
Atoh1	Ubxn10	-0.16232	0.47404
Atoh1	Arl14ep	-0.12806	0.89749
Atoh1	Mfsd4a	0.11067	0.71906
Atoh1	Il20rb	-0.05044	0.18489
Atoh1	Tapbpl	0.20858	0.73267
Atoh1	Klhdc8a	0.05954	0.09645
Atoh1	Tbl3	0.54896	0.62439
Atoh1	Ttc24	-0.05478	0.52576
Atoh1	Parp16	-0.06933	0.18489
Atoh1	Zfp879	0.09984	0.18489
Atoh1	Trmt2b	0.30477	0.41259
Atoh1	Il1f10	-0.30014	0.60025
Atoh1	Taar8a	-0.24061	0.52576
Atoh1	Slc17a8	0.56774	0.34392
Atoh1	Efemp1	0.14342	0.2676
Atoh1	Wnt9a	-0.10078	0.18489
Atoh1	Mrm1	0.13095	0.69244
Atoh1	Arl5c	-0.10581	0.47404
Atoh1	Hid1	0.13326	0.56773
Atoh1	Tmem63c	0.30634	0.18489
Atoh1	Ifi27l2b	-0.54704	0.64203
Atoh1	Tgfb2	-0.07603	0.2676
Atoh1	Eif4e1b	-0.28648	0.2676
Atoh1	Chdh	-0.0416	0.82364
Atoh1	Fermt2	-0.1507	0.09645
Atoh1	Otop1	0.07768	0.09645
Atoh1	Cd27	-0.1002	0.41259
Atoh1	Tnfrsf8	-0.04639	0.52576
Atoh1	Uck1	-0.1479	0.18489
Atoh1	Unc5c	-0.11553	0.52576
Atoh1	Vpreb3	0.13425	0.60025
Atoh1	Vwf	0.31755	0.34392
Atoh1	Wap	0.44077	0.47404
Atoh1	Soat2	-0.27979	0.2676
Atoh1	Klhl22	0.03501	0.09645
Atoh1	Impg2	0.10086	0.09645
Atoh1	Xdh	0.78977	0.56773
Atoh1	Vmn2r106	-0.10758	0.18489
Atoh1	Ubr2	0.06374	0.09645
Atoh1	Dpp9	0.08607	0.2676
Atoh1	Pja2	-0.10282	0.41259
Atoh1	Cep120	-0.03833	0.2676
Atoh1	Slc23a3	0.21411	0.64203
Atoh1	Yod1	-0.04425	0.64203
Atoh1	Fam78b	0.18514	0.34392
Atoh1	C130074G19Rik	0.10706	0.47404
Atoh1	Ddx31	0.22923	0.2676
Atoh1	P2rx3	-0.06616	0.2676
Atoh1	Kif18a	-0.47737	0.09645
Atoh1	Gbp5	-0.04065	0.18489
Atoh1	Coq3	-0.27478	0.09645
Atoh1	Fam151a	0.06866	0.41259
Atoh1	Skint10	-0.79374	0.52576
Atoh1	Dnajc11	0.035	0.09645
Atoh1	Lrrc66	-0.12176	0.18489
Atoh1	Ssh1	0.06793	0.89831
Atoh1	Igfl3	-0.03783	0.18489
Atoh1	Alkbh6	0.19169	0.2676
Atoh1	Scaf1	0.3196	0.2676
Atoh1	Ano5	0.05902	0.87491
Atoh1	D430042O09Rik	0.03536	0.52576
Atoh1	Ankle1	0.06587	0.52576
Atoh1	Rtbdn	-0.04368	0.18489
Atoh1	Septin7	-0.22366	0.85904
Atoh1	Ntm	0.03683	0.18489
Atoh1	Atrip	0.41569	0.18489
Atoh1	Gbp9	-0.07779	0.52576
Atoh1	Rbm41	0.03804	0.18489
Atoh1	L3mbtl3	-0.0392	0.52576
Atoh1	Stac3	0.18771	0.2676
Atoh1	Slfn14	-0.19347	0.41259
Atoh1	Aoc2	0.04882	0.2676
Atoh1	Gpr68	0.08803	0.2676
Atoh1	Ccnb1ip1	0.10469	0.52576
Atoh1	Abce1	-0.23015	0.34392
Atoh1	Gpr151	0.28742	0.84
Atoh1	Gm4952	0.06699	0.6704
Atoh1	Spry2	0.61998	0.34392
Atoh1	Ppp1r26	0.06299	0.34392
Atoh1	Tgm6	0.67324	0.60025
Atoh1	Slc10a5	0.11555	0.18489
Atoh1	Lrrc7	0.03978	0.56773
Atoh1	Doxl2	0.06525	0.6966
Atoh1	Gprin3	0.21675	0.2676
Atoh1	BC048671	0.63063	0.71627
Atoh1	Plxna4	-0.04284	0.18489
Atoh1	Parp12	0.0985	0.65201
Atoh1	Ccdc9	0.08065	0.56773
Atoh1	Mill2	-0.1753	0.64233
Atoh1	4933405O20Rik	0.73494	0.52576
Atoh1	Usp35	0.0548	0.18489
Atoh1	Ubqlnl	0.0401	0.18489
Atoh1	Tnfrsf26	-0.10012	0.09645
Atoh1	Cntn5	-0.31741	0.41259
Atoh1	Gask1a	-0.07695	0.83225
Atoh1	Olfr132	-0.03807	0.09645
Atoh1	Olfr1385	0.0632	0.2676
Atoh1	Olfr533	-0.07564	0.2676
Atoh1	Olfr1490	-0.04934	0.82879
Atoh1	Olfr729	0.346	0.18489
Atoh1	Olfr1232	0.11737	0.71513
Atoh1	Olfr361	0.37318	0.2676
Atoh1	Olfr694	0.05986	0.18489
Atoh1	Olfr1384	-0.15631	0.82972
Atoh1	Olfr90	-0.59319	0.70657
Atoh1	Olfr474	0.03913	0.2676
Atoh1	Olfr99	0.16622	0.80853
Atoh1	Olfr536	-0.19436	0.09645
Atoh1	Olfr350	0.14403	0.2676
Atoh1	Olfr512	0.06646	0.34392
Atoh1	Olfr781	0.0385	0.34392
Atoh1	Olfr583	0.22934	0.81409
Atoh1	Olfr1248	0.25172	0.09645
Atoh1	Olfr1218	0.16063	0.2676
Atoh1	Olfr1161	0.27013	0.60025
Atoh1	Olfr911-ps1	0.95215	0.66477
Atoh1	Olfr218	0.37776	0.09645
Atoh1	Olfr1205	0.66006	0.84456
Atoh1	Olfr1220	0.87004	0.60025
Atoh1	Olfr1282	0.25247	0.09645
Atoh1	Olfr1353	-0.05085	0.2676
Atoh1	Olfr829	0.29769	0.2676
Atoh1	Olfr686	0.50642	0.52576
Atoh1	Olfr622	0.21561	0.81228
Atoh1	Olfr639	-0.03696	0.18489
Atoh1	Olfr558	-0.04703	0.2676
Atoh1	Avpr1b	0.05278	0.09645
Atoh1	Map3k7	-0.4065	0.47404
Atoh1	Irak4	-0.14274	0.18489
Atoh1	B3galt2	0.04041	0.34392
Atoh1	Aak1	-0.08452	0.56773
Atoh1	Map3k10	0.12864	0.34392
Atoh1	Klrk1	0.41846	0.72402
Atoh1	Plaat1	-0.09272	0.56773
Atoh1	Wfdc16	-0.28305	0.52576
Atoh1	Trp53i11	0.11259	0.72117
Atoh1	Fam131c	0.2861	0.72419
Atoh1	Spin2c	-0.04028	0.34392
Atoh1	Nup62cl	0.31226	0.34392
Atoh1	Vps26a	-0.2385	0.41259
Atoh1	Tor1a	-0.43613	0.52576
Atoh1	Slc7a9	0.22479	0.47404
Atoh1	Gimap9	-0.04514	0.34392
Atoh1	H2aw	0.14946	0.67001
Atoh1	Itga11	0.06398	0.34392
Atoh1	A630076J17Rik	-0.03876	0.34392
Atoh1	Casc4	-0.19743	0.56773
Atoh1	Prr18	-0.0784	0.64462
Atoh1	Cass4	-0.11373	0.60025
Atoh1	Negr1	0.06165	0.2676
Atoh1	Cdh18	-0.43868	0.34392
Atoh1	Enpp6	0.08745	0.34392
Atoh1	Lrif1	-0.04427	0.71686
Atoh1	Prss34	0.49309	0.83893
Atoh1	Rnf224	0.03917	0.60025
Atoh1	Gm5111	-0.10907	0.77863
Atoh1	Mapk15	0.21445	0.89349
Atoh1	Cntln	0.09075	0.56773
Atoh1	Txlng	-0.21598	0.18489
Atoh1	Lrch1	0.52593	0.85277
Atoh1	Lmo7	-0.21187	0.52576
Atoh1	Xkr9	0.38962	0.18489
Atoh1	Ifi211	0.0895	0.18489
Atoh1	Lonrf2	0.91521	0.47404
Atoh1	Cdh26	-0.17381	0.41259
Atoh1	Slc28a2b	-0.06408	0.2676
Atoh1	Mroh7	0.06213	0.34392
Atoh1	Cracr2a	-0.04852	0.56773
Atoh1	Clec2m	-0.04748	0.65083
Atoh1	Snx22	-0.40321	0.64203
Atoh1	Tcaim	0.47503	0.52576
Atoh1	Ssx9	-0.09404	0.2676
Atoh1	Gm1322	0.09727	0.2676
Atoh1	Vmn1r177	0.60445	0.56773
Atoh1	Kng2	0.18208	0.56773
Atoh1	Thoc6	0.55921	0.75587
Atoh1	Tas2r124	0.08867	0.09645
Atoh1	Ugt1a10	-0.0402	0.64203
Atoh1	Olfr250	0.26374	0.41259
Atoh1	Olfr251	-0.04752	0.18489
Atoh1	Krt74	0.33854	0.73487
Atoh1	Dnaic2	-0.30823	0.7189
Atoh1	Defb48	0.0393	0.41259
Atoh1	Lrrc8b	-0.1675	0.2676
Atoh1	BC048562	0.03824	0.76354
Atoh1	Taar9	0.29588	0.18489
Atoh1	Ero1a	0.2444	0.18489
Atoh1	Rgs3	-0.08668	0.60025
Atoh1	Prkn	0.70277	0.09645
Atoh1	C1ra	0.07184	0.18489
Atoh1	Tnfsf14	-0.05923	0.71426
Atoh1	Mink1	-0.11437	0.2676
Atoh1	Mcrs1	0.2006	0.52576
Atoh1	Tmem222	-0.07256	0.41259
Atoh1	Cenpo	-0.10219	0.09645
Atoh1	Banp	0.89705	0.7449
Atoh1	Tomm40	0.10867	0.09645
Atoh1	Htatip2	0.16579	0.56773
Atoh1	Svs2	0.11638	0.78018
Atoh1	Nell2	0.0379	0.64446
Atoh1	Tex24	0.16976	0.47404
Atoh1	Rdh7	0.03957	0.87146
Atoh1	Sult2b1	0.05917	0.75741
Atoh1	Mefv	0.30125	0.18489
Atoh1	Wdr70	0.05144	0.34392
Atoh1	Sh2d1b2	0.03529	0.2676
Atoh1	Extl3	-0.10497	0.09645
Atoh1	Fbxw18	-0.36641	0.34392
Atoh1	Hs3st3b1	-0.23562	0.09645
Atoh1	Cyp39a1	0.37928	0.75271
Atoh1	Pdss1	-0.05392	0.2676
Atoh1	Gde1	0.11271	0.34392
Atoh1	Higd1a	0.23983	0.47404
Atoh1	Metap2	-0.39545	0.41259
Atoh1	Dnajb5	0.05598	0.18489
Atoh1	Abcb9	0.37436	0.62439
Atoh1	B4galt5	-0.18109	0.34392
Atoh1	Pfkp	0.09194	0.18489
Atoh1	Miox	0.14582	0.41259
Atoh1	Rnf32	-0.05301	0.09645
Atoh1	Terf2ip	-0.07125	0.47404
Atoh1	Wdr12	0.10797	0.72558
Atoh1	Rgr	0.11512	0.09645
Atoh1	Rhbg	0.07758	0.41259
Atoh1	Trem1	-0.36837	0.09645
Atoh1	Nup160	-0.03692	0.76009
Atoh1	Jph2	-0.34406	0.52576
Atoh1	Pcbp4	-0.1334	0.09645
Atoh1	Angptl8	-0.70393	0.41259
Atoh1	Vmn1r194	-0.25004	0.714
Atoh1	Krtap1-4	-0.06677	0.2676
Atoh1	Aqp9	0.76209	0.64203
Atoh1	Tgm7	0.7133	0.34392
Atoh1	Pinlyp	-0.34465	0.2676
Atoh1	Mllt1	0.07142	0.47404
Atoh1	Ngb	0.05845	0.47404
Atoh1	Tmub1	0.34188	0.66477
Atoh1	Nmi	-0.05815	0.80175
Atoh1	Suv39h2	-0.09995	0.41259
Atoh1	Dap3	0.64973	0.47404
Atoh1	Nrp	0.03609	0.09645
Atoh1	Defb43	0.0613	0.2676
Atoh1	Defb18	0.31822	0.2676
Atoh1	Kncn	0.92483	0.56773
Atoh1	Angptl7	-0.15948	0.09645
Atoh1	Znrd1	-0.10503	0.18489
Atoh1	Ergic3	0.09215	0.47404
Atoh1	2810001G20Rik	-0.08598	0.34392
Atoh1	Smim4	0.33194	0.60025
Atoh1	Isoc2a	0.13058	0.2676
Atoh1	Mis18a	-0.09266	0.6872
Atoh1	Srp72	-0.04474	0.64567
Atoh1	Henmt1	0.15106	0.56773
Atoh1	Klhl10	-0.0482	0.41259
Atoh1	Kcng4	0.33045	0.69155
Atoh1	Ube2w	0.40438	0.34392
Atoh1	Rbm22	0.18583	0.71718
Atoh1	Clec14a	0.04235	0.18489
Atoh1	Cpne8	-0.13202	0.72749
Atoh1	Dusp26	0.2868	0.56773
Atoh1	Polr3k	-0.17889	0.09645
Atoh1	Bmerb1	0.14859	0.81191
Atoh1	Plxdc2	-0.40795	0.62439
Atoh1	Entpd4	-0.05178	0.34392
Atoh1	Dnajc19	0.0792	0.09645
Atoh1	Dgat2	0.60535	0.8153
Atoh1	Defa20	0.10413	0.34392
Atoh1	Tmem178	-0.03768	0.09645
Atoh1	Pdzd2	-0.0573	0.41259
Atoh1	Fahd2a	0.06099	0.09645
Atoh1	Etaa1	0.03841	0.34392
Atoh1	Iftap	0.05723	0.09645
Atoh1	Rnaset2b	-0.04702	0.52576
Atoh1	Tmem86b	0.05661	0.09645
Atoh1	Dnaaf1	0.03877	0.66588
Atoh1	Arel1	0.04687	0.18489
Atoh1	Tmem216	0.05052	0.18489
Atoh1	Rgmb	-0.28298	0.47404
Atoh1	Ebna1bp2	0.11356	0.09645
Atoh1	Gsdmd	0.39303	0.52576
Atoh1	Stimate	0.0754	0.41259
Atoh1	Plac8l1	-0.08768	0.41259
Atoh1	2300002M23Rik	-0.04807	0.2676
Atoh1	Ripor3	0.09725	0.34392
Atoh1	Ndufaf1	-0.18603	0.52576
Atoh1	Lrr1	-0.05065	0.41259
Atoh1	Clec4b1	0.26276	0.72442
Atoh1	Rab43	-0.10966	0.09645
Atoh1	Galk2	0.0511	0.2676
Atoh1	Znf41-ps	-0.10581	0.56773
Atoh1	Spata3	0.38399	0.34392
Atoh1	Sdr9c7	-0.10285	0.34392
Atoh1	Igsf23	-0.19749	0.18489
Atoh1	Yars2	-0.60643	0.47404
Atoh1	Ogfrl1	0.04627	0.34392
Atoh1	Draxin	0.10427	0.34392
Atoh1	Unc13d	-0.21089	0.34392
Atoh1	Akr1cl	0.18363	0.18489
Atoh1	Efcab3	0.30477	0.87997
Atoh1	Spata1	-0.37143	0.74337
Atoh1	4931429P17Rik	-0.12199	0.2676
Atoh1	Spats1	0.08582	0.09645
Atoh1	4933413J09Rik	0.0779	0.09645
Atoh1	4933416I08Rik	-0.14952	0.64203
Atoh1	Nipbl	-0.07752	0.09645
Atoh1	Riok1	-0.09225	0.18489
Atoh1	Kctd6	0.03793	0.09645
Atoh1	Ppp6r2	0.3056	0.09645
Atoh1	Tmem25	0.05932	0.34392
Atoh1	Rgl3	0.1793	0.18489
Atoh1	Klhl5	0.07542	0.47404
Atoh1	Ankle2	-0.07	0.87627
Atoh1	Wfdc3	0.51316	0.70929
Atoh1	Thegl	-0.09609	0.2676
Atoh1	Itfg1	-0.77356	0.62439
Atoh1	Igsf5	-0.04367	0.34392
Atoh1	Seh1l	0.25011	0.18489
Atoh1	Adpgk	0.17881	0.41259
Atoh1	Rusc1	0.08304	0.2676
Atoh1	B3gnt3	0.16907	0.2676
Atoh1	Vps9d1	-0.1747	0.18489
Atoh1	2210016L21Rik	0.19517	0.41259
Atoh1	Cwf19l1	-0.03804	0.09645
Atoh1	Anks3	-0.06066	0.18489
Atoh1	Macrod2	0.07927	0.18489
Atoh1	Abracl	-0.06151	0.18489
Atoh1	Calr3	0.26362	0.34392
Atoh1	Clhc1	0.0814	0.09645
Atoh1	Wdr13	0.63016	0.18489
Atoh1	1700067K01Rik	0.09397	0.2676
Atoh1	Ms4a13	-0.07332	0.18489
Atoh1	1700066M21Rik	-0.18592	0.2676
Atoh1	Samt3	0.46514	0.72494
Atoh1	Nudt16l2	-0.09332	0.2676
Atoh1	Trmt11	0.5651	0.09645
Atoh1	Ndufaf7	0.12165	0.18489
Atoh1	Dppa3	-0.21673	0.64203
Atoh1	Dmkn	0.04217	0.09645
Atoh1	Ppp1r21	-0.06118	0.09645
Atoh1	Poldip3	-0.58486	0.34392
Atoh1	Rap2b	0.60366	0.81564
Atoh1	4632404H12Rik	-0.04131	0.09645
Atoh1	Dtx2	-0.04259	0.34392
Atoh1	Smu1	-0.05047	0.41259
Atoh1	1700080O16Rik	0.39735	0.62439
Atoh1	Tktl2	0.09317	0.56773
Atoh1	Hyal5	-0.05152	0.8086
Atoh1	Tbc1d30	-0.37435	0.52576
Atoh1	Purg	0.31043	0.2676
Atoh1	Usp50	0.11379	0.79917
Atoh1	Arhgap36	-0.2783	0.09645
Atoh1	Zfp820	-0.1222	0.41259
Atoh1	Ccdc7b	0.57951	0.92058
Atoh1	1700029I15Rik	-0.06981	0.34392
Atoh1	Brsk2	-0.16527	0.41259
Atoh1	Vmp1	-0.05834	0.2676
Atoh1	Trappc8	0.36345	0.74979
Atoh1	Mfap4	0.05969	0.34392
Atoh1	Zfp773	0.0767	0.47404
Atoh1	Slc24a2	0.05156	0.2676
Atoh1	Ankrd36	0.06505	0.09645
Atoh1	Znrd1as	-0.06637	0.2676
Atoh1	Spatc1l	0.12167	0.34392
Atoh1	Cfap70	0.24497	0.86299
Atoh1	Jade2	0.05913	0.41259
Atoh1	Arrdc5	-0.21498	0.52576
Atoh1	Psapl1	0.29476	0.68459
Atoh1	Kdm8	0.04876	0.09645
Atoh1	Arid2	-0.47625	0.18489
Atoh1	Zfp934	-0.43106	0.60025
Atoh1	Ascc3	-0.27817	0.09645
Atoh1	Acap2	-0.21835	0.09645
Atoh1	Nol3	-0.05644	0.18489
Atoh1	Gas2l1	-0.14205	0.18489
Atoh1	Lysmd3	0.06639	0.2676
Atoh1	Slc16a3	0.50064	0.09645
Atoh1	Kat5	0.34809	0.41259
Atoh1	Nlrp4c	0.07339	0.09645
Atoh1	Gpnmb	0.07616	0.85481
Atoh1	Trim9	-0.13214	0.67394
Atoh1	Acsbg1	0.84492	0.70712
Atoh1	Tprn	0.13687	0.09645
Atoh1	Rabif	0.09085	0.7361
Atoh1	Fcrla	0.03567	0.47404
Atoh1	Pomt1	0.06214	0.75587
Neurod6	Mndal	-0.18674	0.41259
Neurod6	AU040320	0.07927	0.2676
Neurod6	Tyw1	-0.2091	0.41259
Neurod6	Hsd3b7	-0.21592	0.56773
Neurod6	Phldb1	-0.03881	0.60025
Neurod6	Upb1	0.10113	0.67954
Neurod6	Acly	-0.05031	0.18489
Neurod6	Tex15	0.06003	0.79897
Neurod6	Aldh6a1	0.2339	0.72657
Neurod6	Wwp1	-0.08357	0.2676
Neurod6	Grm5	0.14843	0.18489
Neurod6	Trip11	0.49342	0.09645
Neurod6	Rarres1	-0.04342	0.09645
Neurod6	Ms4a7	0.08743	0.47404
Neurod6	Maob	0.07919	0.78018
Neurod6	C7	-0.10732	0.09645
Neurod6	Nop2	-0.04534	0.47404
Neurod6	Gpr18	0.2558	0.2676
Neurod6	Chrna4	-0.06617	0.2676
Neurod6	Spred2	-0.04541	0.47404
Neurod6	A1bg	-0.11487	0.18489
Neurod6	Birc3	0.06175	0.41259
Neurod6	Apoa2	0.11729	0.62439
Neurod6	Aqp6	-0.23321	0.09645
Neurod6	Arl4a	-0.09584	0.09645
Neurod6	Azgp1	0.09803	0.09645
Neurod6	Bcl2a1c	-0.04596	0.2676
Neurod6	Bcl7b	-0.04098	0.85169
Neurod6	Bmp8a	0.08114	0.18489
Neurod6	Bub1b	0.06617	0.18489
Neurod6	C1qb	0.09764	0.2676
Neurod6	Cacna1c	0.0378	0.41259
Neurod6	S100g	0.0772	0.18489
Neurod6	Camk2a	0.17019	0.60025
Neurod6	Casp12	-0.1439	0.18489
Neurod6	Casp7	-0.14685	0.52576
Neurod6	Cast	-0.18387	0.34392
Neurod6	Cav2	-0.12326	0.2676
Neurod6	Cbx4	0.07329	0.62439
Neurod6	Cd33	0.05477	0.09645
Neurod6	Cd48	0.06508	0.18489
Neurod6	Cd81	-0.18847	0.09645
Neurod6	Cd8a	0.25566	0.09645
Neurod6	Cdc45	-0.05045	0.41259
Neurod6	Cftr	-0.12174	0.09645
Neurod6	Chrm1	0.0847	0.18489
Neurod6	Clcn1	0.07746	0.41259
Neurod6	Ccr8	0.43391	0.41259
Neurod6	Col6a3	-0.04769	0.82513
Neurod6	Csn1s2b	-0.09877	0.76197
Neurod6	Csrp3	-0.60471	0.18489
Neurod6	Celf1	-0.40472	0.72414
Neurod6	Cyp11a1	-0.04054	0.34392
Neurod6	Cyp2c29	0.10539	0.67551
Neurod6	Cyp3a11	-0.05528	0.62439
Neurod6	Dapk2	0.05062	0.34392
Neurod6	Defa6	-0.25998	0.41259
Neurod6	Dvl1	-0.04159	0.18489
Neurod6	Epha3	0.11294	0.81149
Neurod6	Elmo1	0.05339	0.56773
Neurod6	Ttbk2	0.3515	0.09645
Neurod6	Srsf10	-0.03812	0.52576
Neurod6	Fkbp8	0.20654	0.34392
Neurod6	Flot2	-0.07573	0.69505
Neurod6	Fn1	-0.07655	0.34392
Neurod6	Fpr3	0.06916	0.62439
Neurod6	G6pc	-0.05104	0.47404
Neurod6	Gabrg2	-0.07215	0.79603
Neurod6	Galr3	0.31796	0.47404
Neurod6	Gba	-0.04365	0.2676
Neurod6	Gnaz	0.09802	0.18489
Neurod6	Emg1	0.14103	0.2676
Neurod6	Gsta1	-0.09246	0.18489
Neurod6	H2-Ob	0.03976	0.47404
Neurod6	H2-Q1	-0.33512	0.41259
Neurod6	Hells	0.34747	0.2676
Neurod6	Hrh2	-0.59688	0.74575
Neurod6	Htr5b	-0.06147	0.62439
Neurod6	Elavl4	0.03663	0.18489
Neurod6	Ifnar1	-0.04662	0.2676
Neurod6	Atcay	0.07362	0.09645
Neurod6	Kcnj9	-0.04627	0.80181
Neurod6	Kif1b	-0.0441	0.09645
Neurod6	Kif3c	0.05132	0.2676
Neurod6	Klk1b24	-0.1324	0.09645
Neurod6	Krt6b	0.82244	0.77742
Neurod6	Lect2	0.03538	0.41259
Neurod6	Psmb8	-0.5802	0.34392
Neurod6	Lrp8	0.04187	0.74881
Neurod6	Nphs2	0.11871	0.41259
Neurod6	Olfr138	0.12954	0.2676
Neurod6	Krtap21-1	0.04354	0.2676
Neurod6	Mtmr4	-0.24486	0.2676
Neurod6	Bbc3	-0.08454	0.77689
Neurod6	Cd209c	0.24757	0.34392
Neurod6	Myoz3	-0.06144	0.71704
Neurod6	Vmn1r26	0.06521	0.66758
Neurod6	Vmn1r234	0.27718	0.09645
Neurod6	Vmn1r211	0.76728	0.62439
Neurod6	Mageb3	-0.06275	0.66972
Neurod6	Mbp	0.04934	0.18489
Neurod6	Mmp24	0.03857	0.72842
Neurod6	Myoc	-0.03853	0.47404
Neurod6	Ints6	0.05765	0.09645
Neurod6	Olfr33	0.32345	0.2676
Neurod6	Olfr44	0.03734	0.09645
Neurod6	Omt2a	0.0675	0.56773
Neurod6	Pira2	0.13581	0.34392
Neurod6	Prkch	0.05284	0.41259
Neurod6	Plaa	0.17213	0.2676
Neurod6	Ctsa	-0.05384	0.34392
Neurod6	Ppp1r1b	-0.04122	0.09645
Neurod6	Psen1	0.08381	0.09645
Neurod6	Rspo1	-0.38074	0.52576
Neurod6	Lrrc75a	-0.16406	0.2676
Neurod6	Rab20	-0.80379	0.52576
Neurod6	Raet1b	0.04617	0.2676
Neurod6	Rai1	-0.06594	0.41259
Neurod6	Mcfd2	-0.07206	0.60025
Neurod6	Rasal1	-0.07939	0.76525
Neurod6	Rbmy	-0.03776	0.2676
Neurod6	Rcn1	-0.07704	0.09645
Neurod6	Reg3a	0.12675	0.09645
Neurod6	Resp18	0.54552	0.41259
Neurod6	Rit2	0.07563	0.34392
Neurod6	Rpia	-0.20259	0.73132
Neurod6	Saa4	0.48838	0.34392
Neurod6	Sag	-0.07426	0.66758
Neurod6	Acsm3	-0.05619	0.34392
Neurod6	Scn10a	-0.13018	0.74701
Neurod6	Ccl3	0.65379	0.34392
Neurod6	Siah2	-0.06979	0.18489
Neurod6	St8sia1	0.06988	0.64203
Neurod6	Sla	-0.21565	0.66845
Neurod6	Slc6a2	0.05582	0.18489
Neurod6	Slfn3	-0.09644	0.41259
Neurod6	Sstr2	0.16952	0.09645
Neurod6	Serpina1a	-0.06147	0.09645
Neurod6	Serpina1e	0.43624	0.34392
Neurod6	Exog	-0.45538	0.2676
Neurod6	Ankrd33	-0.04417	0.84261
Neurod6	Sult1e1	0.30855	0.47404
Neurod6	Stfa1	-0.07663	0.73164
Neurod6	Stra8	0.07978	0.18489
Neurod6	Syngr3	0.36497	0.56773
Neurod6	Nckap5	0.16653	0.09645
Neurod6	Tbc1d4	-0.05835	0.52576
Neurod6	Zfp729a	0.19812	0.34392
Neurod6	Nepro	-0.38547	0.09645
Neurod6	Pdlim2	-0.16935	0.18489
Neurod6	Fbxw10	0.17005	0.41259
Neurod6	Crygn	-0.42141	0.09645
Neurod6	Tmprss4	0.06009	0.2676
Neurod6	Spata5l1	-0.1152	0.34392
Neurod6	Tent4b	0.08415	0.76543
Neurod6	Zfp879	-0.04014	0.09645
Neurod6	Gm4792	-0.05391	0.09645
Neurod6	Hkdc1	0.06569	0.09645
Neurod6	D930020B18Rik	-0.17576	0.41259
Neurod6	Wdpcp	-0.05539	0.34392
Neurod6	Gabrp	-0.10471	0.2676
Neurod6	Srp68	-0.06138	0.09645
Neurod6	Tnrc6c	0.10293	0.18489
Neurod6	Mis18bp1	0.26603	0.47404
Neurod6	Ppp2r5d	-0.05452	0.69368
Neurod6	BC051665	0.13858	0.09645
Neurod6	Ankrd34b	0.11677	0.67062
Neurod6	Il31ra	-0.20041	0.09645
Neurod6	Ube2e2	-0.79039	0.83172
Neurod6	Otop1	-0.21963	0.18489
Neurod6	Tnfrsf9	0.12582	0.41259
Neurod6	Ppp1r13b	-0.06953	0.2676
Neurod6	Vmn2r42	-0.33633	0.18489
Neurod6	Rapgef3	-0.05411	0.09645
Neurod6	Krt73	0.10171	0.09645
Neurod6	Csnka2ip	0.06667	0.7343
Neurod6	Dus3l	-0.04198	0.2676
Neurod6	Fam78b	0.04145	0.34392
Neurod6	4930402H24Rik	0.03617	0.60025
Neurod6	Kat14	-0.21393	0.41259
Neurod6	4932438A13Rik	0.0397	0.68121
Neurod6	Tm4sf4	0.10599	0.52576
Neurod6	Otol1	0.0432	0.09645
Neurod6	Msto1	-0.54694	0.34392
Neurod6	Slc5a9	0.06869	0.76274
Neurod6	Man1c1	-0.81596	0.41259
Neurod6	Dnajc11	0.05117	0.2676
Neurod6	Pilra	0.04624	0.56773
Neurod6	Snx8	-0.05796	0.09645
Neurod6	Daglb	-0.05632	0.09645
Neurod6	Klhl42	-0.04309	0.18489
Neurod6	Cpa2	0.07704	0.34392
Neurod6	Gm4884	0.33004	0.47404
Neurod6	Lim2	0.09328	0.41259
Neurod6	Olfr6	-0.1351	0.52576
Neurod6	Dkk4	-0.10638	0.41259
Neurod6	Carmil2	0.05057	0.47404
Neurod6	Mmp27	0.14917	0.71964
Neurod6	Mbd3l2	0.29938	0.62439
Neurod6	Atg4d	-0.044	0.72713
Neurod6	Ntm	0.13857	0.41259
Neurod6	Usp3	0.04743	0.73274
Neurod6	Plxnb1	0.1007	0.09645
Neurod6	Gbp9	-0.12311	0.47404
Neurod6	Slc9a7	-0.2104	0.18489
Neurod6	Olfr1321	0.03825	0.09645
Neurod6	Pcyt1b	-0.14749	0.47404
Neurod6	Il20ra	0.07125	0.71481
Neurod6	Aldh8a1	0.235	0.82875
Neurod6	Sppl2c	-0.03804	0.09645
Neurod6	Fn3krp	0.13113	0.09645
Neurod6	Cdh20	-0.22833	0.81348
Neurod6	Oxgr1	0.4685	0.74998
Neurod6	Mgll	-0.05966	0.2676
Neurod6	Oas1g	-0.25783	0.64446
Neurod6	Nlrp5	-0.14022	0.47404
Neurod6	Lnpep	-0.03962	0.64374
Neurod6	Rasgrp3	-0.05052	0.18489
Neurod6	Setbp1	0.0523	0.09645
Neurod6	Sec31b	0.10563	0.18489
Neurod6	Trex2	0.18406	0.34392
Neurod6	Ankmy1	-0.10614	0.2676
Neurod6	Serpinb13	0.04889	0.2676
Neurod6	Kank4	0.11	0.18489
Neurod6	Nars2	0.06092	0.2676
Neurod6	Dlgap2	0.0385	0.34392
Neurod6	Pkd1l3	-0.0784	0.41259
Neurod6	Dkc1	-0.04763	0.18489
Neurod6	Rbm47	-0.12765	0.09645
Neurod6	Rhobtb2	0.20494	0.2676
Neurod6	Adam34	0.53421	0.47404
Neurod6	Olfr467	-0.06693	0.47404
Neurod6	Olfr1287	0.07139	0.2676
Neurod6	Olfr1275	0.13728	0.09645
Neurod6	Olfr566	0.04392	0.18489
Neurod6	Olfr1143	0.56329	0.74335
Neurod6	Olfr437	0.32719	0.18489
Neurod6	Olfr420	0.12492	0.2676
Neurod6	Olfr493	-0.0489	0.2676
Neurod6	Olfr77	0.18571	0.47404
Neurod6	Olfr1121	0.08211	0.75334
Neurod6	Olfr495	-0.08647	0.41259
Neurod6	Olfr1391	0.48963	0.41259
Neurod6	Olfr96	-0.11367	0.89307
Neurod6	Olfr850	0.14131	0.2676
Neurod6	Olfr1033	0.06751	0.18489
Neurod6	Olfr1501	-0.12135	0.41259
Neurod6	Olfr43	-0.04246	0.75339
Neurod6	Olfr983	0.08689	0.09645
Neurod6	Olfr109	0.14248	0.2676
Neurod6	Olfr1206	0.33345	0.34392
Neurod6	Olfr1219	-0.48628	0.41259
Neurod6	Olfr338	0.0427	0.62439
Neurod6	Olfr1049	0.20912	0.34392
Neurod6	Olfr610	0.1907	0.09645
Neurod6	Olfr639	0.14229	0.09645
Neurod6	Olfr980	0.86606	0.64203
Neurod6	Olfr814	-0.15388	0.41259
Neurod6	Anxa10	0.07922	0.09645
Neurod6	Angptl2	0.03833	0.09645
Neurod6	Ifi202b	0.05779	0.2676
Neurod6	Mapk9	-0.63669	0.56773
Neurod6	Mok	-0.05095	0.52576
Neurod6	Rpl27a	0.0589	0.09645
Neurod6	Tafa2	0.07387	0.18489
Neurod6	Cdhr2	0.15945	0.2676
Neurod6	Mroh5	0.05059	0.09645
Neurod6	Abat	-0.16031	0.52576
Neurod6	Clec4a2	0.04769	0.09645
Neurod6	Caskin1	0.4768	0.2676
Neurod6	Wdr24	-0.04032	0.18489
Neurod6	Gpr152	0.17083	0.18489
Neurod6	Inpp4a	0.15637	0.34392
Neurod6	Nbeal1	0.06955	0.09645
Neurod6	Pon3	0.41031	0.72018
Neurod6	Orai3	-0.09369	0.7162
Neurod6	Clpx	-0.03771	0.34392
Neurod6	Ddx24	0.08036	0.09645
Neurod6	Magel2	-0.10718	0.18489
Neurod6	Tmtc2	0.14036	0.47404
Neurod6	Cabp2	-0.09055	0.7998
Neurod6	Rnf17	-0.05743	0.47404
Neurod6	Timm9	-0.0954	0.83233
Neurod6	Bin1	-0.07525	0.34392
Neurod6	H2aw	0.15827	0.52576
Neurod6	Pld5	0.04588	0.09645
Neurod6	Dsel	0.12673	0.52576
Neurod6	Ercc6	-0.11021	0.56773
Neurod6	Slc38a11	-0.04514	0.09645
Neurod6	Trank1	-0.05456	0.09645
Neurod6	Islr2	-0.09209	0.2676
Neurod6	Tmem154	-0.15836	0.52576
Neurod6	Krt26	-0.4178	0.47404
Neurod6	Hs3st6	-0.22487	0.52576
Neurod6	Ubash3a	0.50922	0.2676
Neurod6	Cecr2	-0.05653	0.2676
Neurod6	Gm5113	-0.28271	0.2676
Neurod6	Trim66	0.13107	0.2676
Neurod6	AI593442	0.03656	0.52576
Neurod6	Slc41a2	0.04903	0.2676
Neurod6	Txlnb	-0.05503	0.09645
Neurod6	Prob1	0.83315	0.52576
Neurod6	C87499	0.11168	0.18489
Neurod6	Kpna7	-0.05702	0.64203
Neurod6	Wee2	0.06755	0.34392
Neurod6	Gipr	-0.05548	0.18489
Neurod6	Scgb2b2	-0.17252	0.34392
Neurod6	Frmd7	-0.11834	0.52576
Neurod6	Dbpht2	0.24218	0.34392
Neurod6	Scn4b	-0.03758	0.41259
Neurod6	Vmn1r64	0.48484	0.81156
Neurod6	V1rd18	0.21328	0.56773
Neurod6	Olfr681	0.75741	0.52576
Neurod6	Ecm2	-0.21858	0.64863
Neurod6	Wfdc13	0.49254	0.56773
Neurod6	Gja6	-0.09083	0.47404
Neurod6	Tmprss9	0.10496	0.09645
Neurod6	Gm5475	-0.87281	0.34392
Neurod6	Nms	0.30924	0.60025
Neurod6	Gm13749	0.53175	0.18489
Neurod6	Gm5544	-0.05109	0.34392
Neurod6	Trim63	-0.04704	0.2676
Neurod6	Gm5662	-0.12624	0.81366
Neurod6	Dupd1	-0.04898	0.56773
Neurod6	Rufy4	-0.51165	0.47404
Neurod6	Fam92b	0.25188	0.09645
Neurod6	Nlrp4e	-0.03687	0.47404
Neurod6	Fbxl7	-0.37371	0.09645
Neurod6	Keap1	-0.05336	0.47404
Neurod6	Cenpo	0.07773	0.47404
Neurod6	Cntnap1	0.0613	0.09645
Neurod6	Tomm40	-0.17911	0.87909
Neurod6	Map3k14	-0.46907	0.41259
Neurod6	Celsr2	0.06752	0.09645
Neurod6	Polm	0.05975	0.79933
Neurod6	Rnase2b	-0.06218	0.09645
Neurod6	Mcm3ap	-0.0885	0.6892
Neurod6	Olfr111	0.18442	0.18489
Neurod6	Hmcn1	0.03687	0.64609
Neurod6	Spag11b	0.45859	0.18489
Neurod6	Pcnx	-0.08815	0.56773
Neurod6	Fnbp4	0.03638	0.41259
Neurod6	Prodh2	-0.04952	0.09645
Neurod6	Espn	-0.04012	0.09645
Neurod6	Fkbpl	-0.038	0.18489
Neurod6	Metap2	0.06459	0.2676
Neurod6	Suclg1	-0.0495	0.41259
Neurod6	Olfr749	-0.14264	0.34392
Neurod6	Olfr690	0.31724	0.47404
Neurod6	Retn	-0.19736	0.09645
Neurod6	Slc25a20	-0.14025	0.18489
Neurod6	Defb46	-0.05009	0.18489
Neurod6	Pdcd1lg2	-0.20322	0.71258
Neurod6	Pga5	-0.24573	0.41259
Neurod6	Akr1a1	-0.05223	0.47404
Neurod6	Ppp2r3c	-0.05829	0.60025
Neurod6	Lekr1	-0.17373	0.34392
Neurod6	Tmem236	0.30266	0.68386
Neurod6	Defa26	0.33279	0.47404
Neurod6	Syndig1l	-0.20759	0.18489
Neurod6	Ssxb8	0.04494	0.09645
Neurod6	Ctsm	0.19168	0.2676
Neurod6	Ndufb9	0.15882	0.18489
Neurod6	Llph	-0.05826	0.65083
Neurod6	Ing5	0.05032	0.56773
Neurod6	Cox16	-0.07201	0.2676
Neurod6	Scp2d1	-0.09572	0.41259
Neurod6	Ostc	-0.08812	0.34392
Neurod6	Stoml2	-0.07435	0.2676
Neurod6	Rpe	0.07451	0.09645
Neurod6	Eef1d	-0.0823	0.09645
Neurod6	Spag16	-0.31762	0.86632
Neurod6	Cypt1	0.09937	0.34392
Neurod6	Kdelr2	-0.22373	0.78365
Neurod6	Tbc1d7	-0.10551	0.34392
Neurod6	Chmp1b	0.06444	0.47404
Neurod6	Fgf22	-0.03681	0.09645
Neurod6	Bpifa5	0.084	0.2676
Neurod6	Ramac	0.0693	0.2676
Neurod6	Gpx7	-0.05349	0.74457
Neurod6	Cxxc5	-0.24689	0.85748
Neurod6	Prl7c1	0.03756	0.34392
Neurod6	Atg12	0.06235	0.09645
Neurod6	Slc25a37	0.26206	0.47404
Neurod6	Ttc39d	-0.1338	0.76131
Neurod6	Tmem33	-0.3318	0.41259
Neurod6	Serpini2	0.11598	0.2676
Neurod6	Nutf2	-0.14252	0.09645
Neurod6	Slc25a22	-0.13064	0.47404
Neurod6	Pomgnt1	-0.04086	0.41259
Neurod6	Card19	0.67827	0.66477
Neurod6	Fam240b	-0.13658	0.56773
Neurod6	Gkn3	-0.11693	0.64552
Neurod6	Stoml1	-0.07148	0.34392
Neurod6	Pxt1	0.36664	0.75469
Neurod6	BC061195	0.05202	0.2676
Neurod6	Dnajb13	0.10809	0.2676
Neurod6	Krtap4-13	-0.06058	0.09645
Neurod6	Dnase1l1	-0.05885	0.09645
Neurod6	Ace2	0.09013	0.74492
Neurod6	Meaf6	-0.09217	0.34392
Neurod6	Mettl7a1	0.05664	0.18489
Neurod6	2210016F16Rik	0.54299	0.64203
Neurod6	Iyd	-0.03696	0.41259
Neurod6	Tmem70	-0.06683	0.18489
Neurod6	Oip5	0.28706	0.09645
Neurod6	Ccdc93	-0.32155	0.2676
Neurod6	Arhgap19	0.06574	0.52576
Neurod6	Cabyr	-0.32253	0.47404
Neurod6	Rnf148	-0.04602	0.34392
Neurod6	Cdc40	-0.72319	0.77087
Neurod6	Apol9b	-0.08851	0.52576
Neurod6	Rnf135	-0.0446	0.2676
Neurod6	Trim29	0.12213	0.09645
Neurod6	Tsnaxip1	-0.09211	0.09645
Neurod6	1600014C10Rik	-0.05518	0.41259
Neurod6	Nkg7	0.40855	0.56773
Neurod6	Pdia5	-0.08127	0.47404
Neurod6	Hnrnpll	0.10532	0.41259
Neurod6	Slc17a7	0.15953	0.6656
Neurod6	Wasl	-0.42435	0.68611
Neurod6	D3Ertd751e	-0.03688	0.2676
Neurod6	Speer8-ps1	-0.15086	0.34392
Neurod6	Nmnat3	0.04356	0.56773
Neurod6	Hvcn1	0.09648	0.814
Neurod6	Arpp21	0.1211	0.67001
Neurod6	Nebl	0.07397	0.2676
Neurod6	Dmgdh	0.1219	0.2676
Neurod6	1700016K19Rik	-0.10674	0.2676
Neurod6	Slx4ip	-0.06576	0.2676
Neurod6	Spatc1	0.09614	0.73472
Neurod6	Mtmr3	-0.15791	0.56773
Neurod6	Hyal6	-0.32723	0.09645
Neurod6	Tmem65	-0.39774	0.41259
Neurod6	Lrriq1	-0.1133	0.71033
Neurod6	Defb29	-0.18846	0.41259
Neurod6	Ascc2	-0.0596	0.74967
Neurod6	Acyp2	0.09261	0.09645
Neurod6	Vmp1	-0.06995	0.60025
Neurod6	Trappc8	-0.08662	0.41259
Neurod6	Zfp773	0.11219	0.41259
Neurod6	1700010D01Rik	0.10642	0.34392
Neurod6	Prss23	-0.10558	0.18489
Neurod6	Ift46	0.1716	0.2676
Neurod6	Trdn	0.16414	0.84246
Neurod6	Bicd2	-0.06426	0.41259
Neurod6	Anks1b	-0.05174	0.62439
Neurod6	Ermn	-0.13547	0.34392
Neurod6	Crisp4	-0.06419	0.41259
Neurod6	Htra3	0.15143	0.34392
Neurod6	Clip4	0.10705	0.18489
Neurod6	Sfi1	-0.06058	0.52576
Neurod6	Gpr146	-0.06267	0.79644
Neurod6	Cacng7	0.07362	0.52576
Neurod6	Slc12a9	-0.19715	0.72534
Neurod6	Pcdhgb4	0.18519	0.34392
Neurod6	Pcdhgc5	0.06049	0.34392
Neurod6	Pcdhga9	0.11313	0.72988
Neurod6	Mpv17l	0.08364	0.41259
Neurod6	Pard3	-0.04295	0.52576
Neurod6	Igsf9	-0.23176	0.2676
Neurod6	Hemgn	-0.22685	0.34392
Neurod6	Klra19	0.0637	0.34392
Neurod6	Trim9	0.06691	0.34392
Neurod6	Acsbg1	0.0624	0.2676
Neurog2	Mndal	-0.05153	0.79269
Neurog2	Gal3st2b	0.06639	0.09645
Neurog2	Tyw1	0.80894	0.52576
Neurog2	Brk1	0.99993	0.9421
Neurog2	Ceacam15	-0.20022	0.2676
Neurog2	Inpp5f	-0.668	0.47404
Neurog2	Cpne7	0.0845	0.09645
Neurog2	Slc6a5	0.19217	0.69458
Neurog2	Dock9	-0.99324	0.2676
Neurog2	Tigd5	0.11927	0.56773
Neurog2	Amigo2	0.99915	0.89949
Neurog2	Ttbk1	-0.99985	0.91296
Neurog2	Unc119b	0.72605	0.7748
Neurog2	Kank1	-0.09327	0.09645
Neurog2	Wwp1	-0.24008	0.41259
Neurog2	Mylk	1	0.9693
Neurog2	Rdh1	0.05255	0.41259
Neurog2	Krt9	-0.04816	0.18489
Neurog2	Mrpl30	0.7636	0.09645
Neurog2	Ddb2	0.1612	0.60025
Neurog2	Slco3a1	0.89081	0.52576
Neurog2	Mat2b	0.92858	0.47404
Neurog2	Galnt16	0.99988	0.9718
Neurog2	Tpr	-0.63772	0.47404
Neurog2	Rarres1	0.04195	0.18489
Neurog2	Prex2	-0.94198	0.41259
Neurog2	Abr	-0.66558	0.71254
Neurog2	Phka2	0.87439	0.81172
Neurog2	Scgb2b26	0.79026	0.7606
Neurog2	Bcr	-0.16798	0.69167
Neurog2	Pigh	-0.57626	0.96395
Neurog2	Etfa	-0.96441	0.83136
Neurog2	Slc8a3	0.09382	0.2676
Neurog2	Mbd6	-0.90415	0.18489
Neurog2	1700102P08Rik	-0.05806	0.41259
Neurog2	Asic2	0.80159	0.34392
Neurog2	Adam15	-0.99121	0.09645
Neurog2	Avil	-0.07758	0.18489
Neurog2	Aif1	-0.22318	0.34392
Neurog2	Aldoa	-0.12137	0.34392
Neurog2	Cts3	0.11119	0.67062
Neurog2	Ampd3	-0.20777	0.2676
Neurog2	1110038F14Rik	0.38772	0.18489
Neurog2	Slc25a5	-0.94141	0.47404
Neurog2	Ap3s2	0.13211	0.83099
Neurog2	Atg5	0.99879	0.41259
Neurog2	Apoc1	-0.92664	0.92595
Neurog2	Arsb	0.8089	0.85515
Neurog2	Atp7b	-0.12426	0.18489
Neurog2	Bdnf	-0.99062	0.34392
Neurog2	Bglap	0.15777	0.86407
Neurog2	Bhmt	0.07987	0.09645
Neurog2	Bmp5	0.04576	0.09645
Neurog2	Bsn	-0.19264	0.56773
Neurog2	C1qa	-0.18006	0.56773
Neurog2	Cacna1g	0.96431	0.18489
Neurog2	Cacnb2	-0.94323	0.9195
Neurog2	Cacnb4	-0.03759	0.52576
Neurog2	Calb1	0.10372	0.81034
Neurog2	Ccnd3	0.21146	0.09645
Neurog2	Cd247	0.04006	0.47404
Neurog2	Cd44	0.68919	0.41259
Neurog2	Cdk1	0.31074	0.34392
Neurog2	Chm	0.14955	0.64933
Neurog2	Cnp	0.08354	0.47404
Neurog2	Cox5b	0.97575	0.96093
Neurog2	Cox6a2	-0.06705	0.09645
Neurog2	Crat	-0.99124	0.18489
Neurog2	Crkl	-0.94501	0.09645
Neurog2	Pcdha5	-0.15769	0.74589
Neurog2	Pcdha11	0.09322	0.47404
Neurog2	Pcdha10	-0.09717	0.09645
Neurog2	Crybb1	0.11974	0.18489
Neurog2	Crygd	0.05914	0.2676
Neurog2	Csf3	0.08368	0.56773
Neurog2	Ctsl	0.56074	0.18489
Neurog2	Cyp2c39	0.25461	0.2676
Neurog2	Cyp46a1	0.14053	0.60025
Neurog2	Dao	0.08363	0.2676
Neurog2	Dapk2	0.99989	0.60025
Neurog2	Dbt	-0.64677	0.69527
Neurog2	Dync1i1	-0.53941	0.09645
Neurog2	Trdmt1	0.42246	0.18489
Neurog2	Drd1	-0.06518	0.56773
Neurog2	Drd5	0.03897	0.68726
Neurog2	Epyc	-0.03803	0.52576
Neurog2	Adam28	0.11553	0.18489
Neurog2	Edil3	0.07538	0.69112
Neurog2	Enpep	0.48482	0.7295
Neurog2	Epc1	0.99942	0.18489
Neurog2	Epha8	0.06508	0.41259
Neurog2	Epn2	-0.99997	0.86627
Neurog2	Man2a2	0.59507	0.56773
Neurog2	Ankrd6	-0.82036	0.18489
Neurog2	F9	0.08631	0.09645
Neurog2	Faah	-0.99954	0.34392
Neurog2	Bmp2k	-0.10855	0.18489
Neurog2	Ttbk2	-0.78484	0.34392
Neurog2	Fadd	0.75295	0.2676
Neurog2	Ms4a2	-0.66399	0.76323
Neurog2	Fgfr4	-0.20453	0.52576
Neurog2	G6pc2	-0.13882	0.34392
Neurog2	B4galnt2	0.47868	0.56773
Neurog2	Gcgr	-0.13058	0.52576
Neurog2	Bloc1s1	0.99987	0.99028
Neurog2	Gda	0.03735	0.34392
Neurog2	Gdf10	0.9997	0.96847
Neurog2	Gdi1	-0.94249	0.95722
Neurog2	Gja5	0.26944	0.18489
Neurog2	Gk2	-0.41958	0.81684
Neurog2	Gna15	-0.77301	0.34392
Neurog2	Gng4	-0.1076	0.85592
Neurog2	Gpr162	-0.26562	0.74738
Neurog2	Gsg1	0.04607	0.2676
Neurog2	H2-Q5	-0.06174	0.69505
Neurog2	Mst1	-0.42411	0.34392
Neurog2	Hint1	-0.05556	0.09645
Neurog2	Hp	-0.11724	0.52576
Neurog2	Hpn	-0.88048	0.34392
Neurog2	Rida	0.83459	0.09645
Neurog2	Hspa4	-0.69528	0.52576
Neurog2	Icam2	0.07004	0.66632
Neurog2	Il12b	0.14853	0.18489
Neurog2	Itga2b	0.03582	0.47404
Neurog2	Itm2b	-0.99737	0.79472
Neurog2	Kcne1	0.37165	0.18489
Neurog2	Kcnj2	0.10898	0.89189
Neurog2	Kcnj9	-0.09884	0.41259
Neurog2	Kif12	-0.75035	0.47404
Neurog2	Kif13b	-0.70583	0.18489
Neurog2	Klk1b11	0.10639	0.2676
Neurog2	Klra2	0.06039	0.09645
Neurog2	Klrc2	-0.06553	0.60025
Neurog2	Krt6a	-0.14797	0.47404
Neurog2	Lgals6	-0.07532	0.52576
Neurog2	Lmnb1	-0.99403	0.88315
Neurog2	Lmnb2	-0.04761	0.18489
Neurog2	Zfp87	0.29178	0.81335
Neurog2	Mlc1	0.04834	0.34392
Neurog2	Vmn1r23	-0.04592	0.18489
Neurog2	Vmn1r80	0.04101	0.2676
Neurog2	Vmn1r218	0.03954	0.09645
Neurog2	Vmn1r89	-0.39846	0.2676
Neurog2	Gpr37l1	0.1295	0.74615
Neurog2	Mbp	0.17769	0.70745
Neurog2	Mdm1	0.03741	0.62439
Neurog2	Clec10a	-0.26299	0.75295
Neurog2	Minpp1	-0.46712	0.34392
Neurog2	Pias2	0.10148	0.2676
Neurog2	Mmp8	0.21318	0.69415
Neurog2	Grap2	-0.04892	0.18489
Neurog2	Mpo	0.13762	0.09645
Neurog2	Msh5	0.13884	0.52576
Neurog2	Bloc1s5	0.99999	0.9923
Neurog2	Neb	-0.04904	0.41259
Neurog2	Ngp	0.05218	0.18489
Neurog2	Nnt	-0.1886	0.18489
Neurog2	Ccn3	0.03744	0.47404
Neurog2	Olfr10	0.18585	0.34392
Neurog2	Olfr13	0.05443	0.18489
Neurog2	Olfr16	-0.05036	0.18489
Neurog2	Olfr23	0.06369	0.75847
Neurog2	Olfr62	-0.18276	0.41259
Neurog2	Slc22a6	0.04987	0.77579
Neurog2	Osm	-0.04382	0.41259
Neurog2	P2ry1	0.07724	0.09645
Neurog2	Reg3b	0.13832	0.18489
Neurog2	Igbp1	0.99995	0.96389
Neurog2	Pcdh8	0.85288	0.96315
Neurog2	Pcsk4	-0.69496	0.70657
Neurog2	Enpp1	-0.62751	0.52576
Neurog2	Abcb4	0.04127	0.2676
Neurog2	Phb	0.06414	0.2676
Neurog2	Pick1	-0.99996	0.18489
Neurog2	Plec	-0.99712	0.34392
Neurog2	Serpinf2	0.13188	0.18489
Neurog2	Plxna3	0.10609	0.34392
Neurog2	Por	-0.94464	0.34392
Neurog2	Endou	-0.13896	0.52576
Neurog2	Ppef2	-0.55328	0.62439
Neurog2	Ppfibp2	-0.99421	0.88196
Neurog2	Npy4r	-0.35506	0.18489
Neurog2	Eif2ak2	0.97346	0.87883
Neurog2	Psma2	0.21207	0.67377
Neurog2	Nadk	0.79135	0.95528
Neurog2	Ptger4	0.06571	0.18489
Neurog2	Prom2	-0.99546	0.41259
Neurog2	Ptk2b	-0.41904	0.18489
Neurog2	Ptpn11	-0.15468	0.64203
Neurog2	Ptprk	-0.99574	0.09645
Neurog2	Dhrs11	-0.73539	0.09645
Neurog2	Rab11b	-0.30023	0.72387
Neurog2	Rab12	-0.21121	0.09645
Neurog2	Rab34	0.99963	0.96472
Neurog2	Rasgrp2	-0.99625	0.2676
Neurog2	Gm9	-0.037	0.82455
Neurog2	Trim40	0.07166	0.65102
Neurog2	Ren1	-0.05096	0.81422
Neurog2	Rpl21	0.99972	0.97321
Neurog2	Polr2j	0.99706	0.97955
Neurog2	Rtkn	0.99832	0.9234
Neurog2	Serpinb3a	0.14578	0.09645
Neurog2	Scn7a	0.05576	0.41259
Neurog2	Scn9a	-0.0783	0.09645
Neurog2	Sema4c	-0.04504	0.47404
Neurog2	Frzb	0.9999	0.18489
Neurog2	Sftpd	-0.04196	0.47404
Neurog2	St6galnac4	0.16523	0.18489
Neurog2	Slc12a3	-0.75706	0.60025
Neurog2	Slc6a2	0.08365	0.2676
Neurog2	Sall3	0.9999	0.34392
Neurog2	Slc22a19	0.05516	0.34392
Neurog2	Fbxo40	0.38594	0.41259
Neurog2	Stxbp5l	0.43505	0.34392
Neurog2	Tbc1d16	0.65537	0.34392
Neurog2	Src	-0.99891	0.80149
Neurog2	Klhl25	0.23849	0.41259
Neurog2	Zfp976	-0.20627	0.74339
Neurog2	Stac	0.10703	0.56773
Neurog2	Eif5a2	0.0407	0.18489
Neurog2	Sned1	0.31794	0.09645
Neurog2	Unc13c	0.22942	0.60025
Neurog2	Ccdc62	-0.05063	0.56773
Neurog2	Fsip2l	-0.3087	0.71039
Neurog2	Trim30d	0.17493	0.41259
Neurog2	Vamp7	0.99651	0.66566
Neurog2	Kif15	0.99996	0.90812
Neurog2	Vmn1r183	0.05101	0.7806
Neurog2	B3gntl1	0.47021	0.66544
Neurog2	Tbc1d4	-0.03704	0.47404
Neurog2	Unc5d	-0.20536	0.70941
Neurog2	Adgrb3	0.98563	0.85416
Neurog2	Cspp1	0.35997	0.2676
Neurog2	Arl14ep	0.85494	0.09645
Neurog2	Tapbpl	-0.99171	0.2676
Neurog2	Txndc2	-0.10345	0.76301
Neurog2	Cntn2	-0.99998	0.34392
Neurog2	Xist	0.09582	0.62439
Neurog2	Ago3	-0.05119	0.09645
Neurog2	Scgn	-0.09946	0.52576
Neurog2	Neurl3	0.05288	0.34392
Neurog2	Hdhd5	0.98081	0.75557
Neurog2	Rab11fip3	-0.28125	0.70814
Neurog2	Calhm6	-0.12354	0.18489
Neurog2	Wdr18	0.07609	0.09645
Neurog2	Aldh1l2	0.05499	0.69084
Neurog2	Eea1	0.0669	0.18489
Neurog2	Fem1al	0.09912	0.09645
Neurog2	Tom1l2	-0.06258	0.2676
Neurog2	Tec	-0.96874	0.92696
Neurog2	Tecta	0.06633	0.18489
Neurog2	Xylt2	0.17039	0.876
Neurog2	Scrn2	0.9992	0.91916
Neurog2	Nags	0.45722	0.09645
Neurog2	Abca9	0.11934	0.74423
Neurog2	Cd300a	-0.1909	0.09645
Neurog2	Dgkb	-0.21717	0.56773
Neurog2	Terf2	-0.12777	0.18489
Neurog2	Paip1	-0.10841	0.2676
Neurog2	Tlr4	0.28554	0.82845
Neurog2	Ang4	0.03556	0.75227
Neurog2	Khnyn	-0.84948	0.65192
Neurog2	Tnc	0.0366	0.68498
Neurog2	Tnfrsf10b	-0.4283	0.47404
Neurog2	Tnfsf11	-0.99515	0.18489
Neurog2	Traf5	0.22642	0.93217
Neurog2	Tshb	0.18953	0.2676
Neurog2	Ttr	0.19965	0.87339
Neurog2	Tulp1	-0.99201	0.69505
Neurog2	Zrsr1	-0.12231	0.09645
Neurog2	Unc119	0.99753	0.94151
Neurog2	Uros	0.99466	0.97902
Neurog2	Timm8a2	0.09585	0.64203
Neurog2	Kcnk9	0.19272	0.41259
Neurog2	Vpreb3	-0.04737	0.09645
Neurog2	Smgc	-0.0725	0.34392
Neurog2	Mroh2b	0.04794	0.34392
Neurog2	Adamts20	0.10365	0.7088
Neurog2	Krt79	0.12883	0.09645
Neurog2	Atp13a3	-0.21413	0.2676
Neurog2	Wnt5b	0.99829	0.92831
Neurog2	Wnt6	-0.15498	0.18489
Neurog2	Adamts10	0.4262	0.34392
Neurog2	H2-M10.4	-0.22314	0.52576
Neurog2	H2-M11	-0.04664	0.09645
Neurog2	Trim31	0.13368	0.18489
Neurog2	Adgrf5	0.03765	0.68322
Neurog2	Ankrd29	-0.29571	0.41259
Neurog2	Prdm6	-0.09052	0.18489
Neurog2	Slc6a18	0.05848	0.75071
Neurog2	Ric1	-0.10264	0.09645
Neurog2	Cyp2c23	0.08415	0.41259
Neurog2	Prlhr	0.06527	0.41259
Neurog2	Cdc42bpa	-0.13515	0.34392
Neurog2	Sbspon	-0.45073	0.83784
Neurog2	Cps1	0.09209	0.18489
Neurog2	Cdnf	-0.05573	0.09645
Neurog2	Kcnt1	0.26763	0.81043
Neurog2	Plpp7	0.04327	0.76361
Neurog2	Rabgap1	0.67405	0.69167
Neurog2	Gca	-0.99996	0.98209
Neurog2	Gatb	0.96996	0.56773
Neurog2	Fam160a1	-0.05017	0.2676
Neurog2	Flg2	0.2029	0.2676
Neurog2	Focad	0.98316	0.18489
Neurog2	Nt5c1a	0.15818	0.52576
Neurog2	Oscp1	0.99882	0.09645
Neurog2	Gm572	0.03641	0.09645
Neurog2	Dnajc11	0.09382	0.09645
Neurog2	Ablim2	-0.07481	0.68603
Neurog2	Tada2b	0.0605	0.79821
Neurog2	Chfr	-0.21087	0.09645
Neurog2	Oasl1	-0.03819	0.2676
Neurog2	Rimbp2	0.07298	0.41259
Neurog2	Fam221a	0.80033	0.77833
Neurog2	Eva1a	-0.11303	0.34392
Neurog2	Paip2b	0.98436	0.52576
Neurog2	Cyp26b1	-0.12961	0.18489
Neurog2	Clec2e	-0.14582	0.52576
Neurog2	Vmn1r178	-0.10813	0.34392
Neurog2	Vmn1r180	0.2469	0.71583
Neurog2	Zfp114	0.09056	0.87464
Neurog2	U2af1l4	0.96714	0.34392
Neurog2	Ffar3	0.46536	0.52576
Neurog2	Scgb2b27	-0.05637	0.71455
Neurog2	Tubgcp5	0.28269	0.47404
Neurog2	Mogat2	0.99968	0.97738
Neurog2	Olfr553	-0.26005	0.2676
Neurog2	Cnga4	0.06586	0.69261
Neurog2	Arhgef10	-0.14907	0.70657
Neurog2	Olfr952	-0.18771	0.2676
Neurog2	Als2cl	-0.56176	0.52576
Neurog2	Tcstv3	0.53319	0.18489
Neurog2	Olfr366	0.22377	0.34392
Neurog2	Olfr1320	0.04619	0.41259
Neurog2	Klhl4	0.03607	0.18489
Neurog2	Btnl9	-0.04339	0.34392
Neurog2	Ssh2	0.06484	0.2676
Neurog2	Aoc2	-0.03726	0.09645
Neurog2	Cdh20	-0.05194	0.56773
Neurog2	Serpina3j	0.04493	0.2676
Neurog2	Btn2a2	0.06114	0.56773
Neurog2	G3bp2	-0.99134	0.94743
Neurog2	Gmcl1	-0.85727	0.64282
Neurog2	Ggt5	0.07643	0.09645
Neurog2	Setdb2	0.23571	0.76004
Neurog2	Tmem74	0.56676	0.34392
Neurog2	Slc2a13	0.24774	0.41259
Neurog2	Pacsin1	-0.99945	0.97222
Neurog2	Rnasel	0.24086	0.41259
Neurog2	Ccdc85b	0.35054	0.56773
Neurog2	Vwa2	-0.99567	0.18489
Neurog2	Lax1	0.10695	0.47404
Neurog2	Tnfsf13b	0.48731	0.52576
Neurog2	Uts2	0.05604	0.34392
Neurog2	Cfap65	0.3611	0.41259
Neurog2	Fam124b	0.04325	0.56773
Neurog2	Xrn2	0.37868	0.34392
Neurog2	Ppp1r26	-0.0653	0.77087
Neurog2	Ldb3	0.18679	0.81657
Neurog2	Lzts3	0.986	0.817
Neurog2	Lsm14b	0.27059	0.34392
Neurog2	Vtcn1	-0.0814	0.09645
Neurog2	Atg4c	-0.16495	0.34392
Neurog2	Slc1a7	0.65102	0.7084
Neurog2	Ifnlr1	-0.98294	0.89806
Neurog2	Lactbl1	0.0377	0.67799
Neurog2	Lrrc38	0.05751	0.2676
Neurog2	Napepld	0.64197	0.56773
Neurog2	BC048671	0.0862	0.41259
Neurog2	Grip2	-0.08256	0.52576
Neurog2	Clec1a	-0.08604	0.87933
Neurog2	Nlrp9b	-0.11655	0.69694
Neurog2	Usp35	-0.14787	0.65165
Neurog2	Dlgap2	-0.21182	0.18489
Neurog2	Defb8	0.2328	0.18489
Neurog2	Wdr17	-0.07893	0.41259
Neurog2	Disc1	-0.1734	0.47404
Neurog2	Zfp937	0.06722	0.41259
Neurog2	Nxf3	0.07436	0.41259
Neurog2	Frmpd3	0.22839	0.09645
Neurog2	Cnksr2	-0.79066	0.09645
Neurog2	Rbbp7	0.24006	0.2676
Neurog2	Amdhd2	0.9934	0.86884
Neurog2	Spag4	0.99997	0.97836
Neurog2	Ackr4	-0.1472	0.18489
Neurog2	Olfr1307	0.13129	0.64203
Neurog2	Olfr1537	-0.16908	0.18489
Neurog2	Olfr1249	-0.06176	0.2676
Neurog2	Olfr213	-0.05806	0.34392
Neurog2	Olfr901	-0.37618	0.18489
Neurog2	Olfr832	0.23092	0.09645
Neurog2	Olfr1490	0.04539	0.09645
Neurog2	Olfr792	0.04673	0.18489
Neurog2	Olfr685	-0.05134	0.2676
Neurog2	Olfr624	-0.60256	0.77226
Neurog2	Olfr1415	0.08423	0.09645
Neurog2	Olfr576	0.18908	0.34392
Neurog2	Olfr813	-0.08799	0.47404
Neurog2	Olfr1308	0.06141	0.93276
Neurog2	Olfr510	-0.68013	0.7795
Neurog2	Olfr186	-0.38956	0.72268
Neurog2	Olfr958	-0.08017	0.09645
Neurog2	Olfr168	0.08181	0.47404
Neurog2	Olfr574	0.05026	0.09645
Neurog2	Olfr1094	-0.09302	0.41259
Neurog2	Olfr742	0.04083	0.09645
Neurog2	Olfr450	0.09112	0.52576
Neurog2	Olfr1209	0.10232	0.64511
Neurog2	Olfr1202	0.06974	0.47404
Neurog2	Olfr130	-0.08075	0.18489
Neurog2	Olfr1183	0.22751	0.34392
Neurog2	Olfr775	0.17112	0.2676
Neurog2	Olfr798	0.04403	0.47404
Neurog2	Olfr873	0.14878	0.68911
Neurog2	Olfr830	0.23587	0.41259
Neurog2	Olfr150	0.19187	0.47404
Neurog2	Olfr116	-0.20303	0.2676
Neurog2	Olfr1487	0.57319	0.34392
Neurog2	Olfr1153	-0.04472	0.34392
Neurog2	Olfr733	0.04472	0.18489
Neurog2	Olfr823	-0.13312	0.34392
Neurog2	Olfr826	-0.12533	0.47404
Neurog2	Olfr1428	-0.08586	0.47404
Neurog2	Olfr1434	0.45663	0.80735
Neurog2	Olfr398	0.13489	0.60025
Neurog2	Olfr43	0.20619	0.18489
Neurog2	Olfr429	0.05113	0.09645
Neurog2	Olfr516	-0.27716	0.18489
Neurog2	Olfr507	0.24559	0.34392
Neurog2	Olfr1110	-0.10635	0.2676
Neurog2	Olfr821	-0.03736	0.47404
Neurog2	Olfr715	-0.20794	0.75496
Neurog2	Olfr1246	0.27651	0.18489
Neurog2	Olfr1499	0.05729	0.62439
Neurog2	Olfr878	-0.09689	0.2676
Neurog2	Olfr39	0.05916	0.18489
Neurog2	Olfr161	-0.10519	0.18489
Neurog2	Olfr1282	0.06958	0.77624
Neurog2	Olfr481	0.35101	0.47404
Neurog2	Olfr525	0.07072	0.34392
Neurog2	Olfr539	0.32914	0.09645
Neurog2	Olfr1049	-0.21726	0.56773
Neurog2	Olfr1416	0.05052	0.78189
Neurog2	Olfr589	-0.04049	0.18489
Neurog2	Olfr582	0.04749	0.09645
Neurog2	Olfr520	-0.04425	0.09645
Neurog2	Olfr630	0.18957	0.68905
Neurog2	Olfr980	0.38528	0.09645
Neurog2	Abcg2	-0.70064	0.2676
Neurog2	Cetn1	-0.10816	0.73413
Neurog2	Pkn3	-0.89849	0.66894
Neurog2	Map3k4	-0.2534	0.67312
Neurog2	Mapk13	-0.83572	0.95406
Neurog2	Psg18	-0.05049	0.6729
Neurog2	Itgb1bp2	0.76001	0.34392
Neurog2	Kcnc2	-0.1125	0.09645
Neurog2	Mpg	0.04462	0.18489
Neurog2	Phf12	0.03621	0.18489
Neurog2	Krt222	-0.29685	0.52576
Neurog2	Mgat5b	-0.03752	0.2676
Neurog2	Slc38a9	0.26107	0.75357
Neurog2	Carmil3	0.21255	0.34392
Neurog2	Ctsj	0.15428	0.2676
Neurog2	Colgalt2	0.82488	0.82907
Neurog2	Rtel1	-0.04735	0.34392
Neurog2	Jaml	-0.16793	0.52576
Neurog2	Nkapd1	0.99964	0.98875
Neurog2	Gsdmc3	-0.04732	0.18489
Neurog2	Slamf1	0.14675	0.85533
Neurog2	Gm5065	-0.04786	0.09645
Neurog2	B3gnt6	0.11758	0.18489
Neurog2	Abca3	-0.15807	0.2676
Neurog2	Vwa7	-0.06306	0.09645
Neurog2	Gm5072	0.03788	0.18489
Neurog2	Vsig4	0.05749	0.18489
Neurog2	Tmtc2	0.98074	0.6439
Neurog2	Tada1	0.97323	0.97683
Neurog2	B3gat2	-0.06553	0.09645
Neurog2	Atp5o	0.03504	0.09645
Neurog2	Fam104a	0.19667	0.9043
Neurog2	Cep63	0.99824	0.82452
Neurog2	Hspb7	0.08253	0.2676
Neurog2	Olfr155	0.0436	0.09645
Neurog2	Lcmt1	0.99581	0.09645
Neurog2	Cngb3	-0.33033	0.56773
Neurog2	Schip1	-0.99998	0.98054
Neurog2	Klk15	0.04325	0.18489
Neurog2	H4c6	0.09837	0.34392
Neurog2	Itga11	0.21319	0.34392
Neurog2	Rab9b	-0.13911	0.68626
Neurog2	Ablim3	-0.04325	0.09645
Neurog2	Iqcb1	0.99997	0.68105
Neurog2	D830030K20Rik	-0.42487	0.34392
Neurog2	Itpkb	-0.10601	0.34392
Neurog2	Trank1	-0.08322	0.34392
Neurog2	Idi2	0.15809	0.47404
Neurog2	Abca15	0.05713	0.47404
Neurog2	Cyb5r2	-0.40576	0.83778
Neurog2	Mysm1	0.12332	0.65102
Neurog2	Mdga2	0.18983	0.34392
Neurog2	Ccbe1	0.24679	0.09645
Neurog2	Enpp6	0.80559	0.77234
Neurog2	Parp4	-0.99977	0.97356
Neurog2	Npm2	0.06879	0.47404
Neurog2	Abi2	-0.71031	0.18489
Neurog2	Lgr6	-0.58732	0.09645
Neurog2	Myo3b	-0.04377	0.34392
Neurog2	Acot11	-0.04506	0.2676
Neurog2	Adamts3	0.85617	0.09645
Neurog2	D630045J12Rik	0.23262	0.72543
Neurog2	Gm839	0.30144	0.60025
Neurog2	AI593442	0.07766	0.18489
Neurog2	Uprt	-0.42673	0.41259
Neurog2	Prss33	0.06952	0.69063
Neurog2	Mrpl21	0.21304	0.60025
Neurog2	Rdh18-ps	-0.04572	0.7141
Neurog2	Ccdc177	0.0905	0.09645
Neurog2	Gm904	0.2014	0.2676
Neurog2	Gm906	-0.21566	0.18489
Neurog2	Ccdc58	-0.04368	0.94806
Neurog2	Gm1604b	0.04728	0.41259
Neurog2	Accsl	0.12961	0.18489
Neurog2	Gm1673	1	0.99048
Neurog2	Gse1	-0.99985	0.47404
Neurog2	Gm10439	-0.0451	0.73411
Neurog2	Sly	0.06796	0.7287
Neurog2	Cd300ld3	0.38326	0.56773
Neurog2	Olfr128	-0.05724	0.52576
Neurog2	Gm1322	0.34751	0.62439
Neurog2	Ceacam3	0.45795	0.6473
Neurog2	Pglyrp4	0.17481	0.52576
Neurog2	Cdsn	0.1078	0.18489
Neurog2	Dbpht2	0.08127	0.18489
Neurog2	Tmtc1	0.03524	0.74607
Neurog2	Ugt1a5	0.18841	0.34392
Neurog2	Flrt1	0.91318	0.62439
Neurog2	BC053393	0.34923	0.67095
Neurog2	Adcy1	-0.07859	0.34392
Neurog2	Defb48	-0.11149	0.18489
Neurog2	Olfr194	0.14199	0.2676
Neurog2	Gm5592	0.13194	0.52576
Neurog2	Akap14	-0.03703	0.47404
Neurog2	Mageb4	0.89572	0.18489
Neurog2	Dnaaf3	-0.40698	0.81721
Neurog2	Taar9	0.09276	0.71678
Neurog2	Chrna10	-0.21948	0.09645
Neurog2	Dkk3	0.79397	0.18489
Neurog2	Fbxl8	-0.24066	0.18489
Neurog2	Cpsf2	-0.04971	0.18489
Neurog2	Srpx	0.60683	0.56773
Neurog2	Clec4f	0.67091	0.41259
Neurog2	Camk1	0.99996	0.18489
Neurog2	Ldhd	-0.32448	0.2676
Neurog2	Vti1a	0.99976	0.94529
Neurog2	Celsr2	0.97313	0.09645
Neurog2	Slc7a10	0.10318	0.75101
Neurog2	Ddx20	0.25329	0.52576
Neurog2	Nell2	-0.84658	0.72318
Neurog2	Sult2b1	-0.90994	0.09645
Neurog2	Rfk	-0.0526	0.09645
Neurog2	Gm5797	-0.04539	0.18489
Neurog2	Kalrn	0.99764	0.18489
Neurog2	Cyp2c67	-0.04397	0.81335
Neurog2	Cfhr2	0.16544	0.68074
Neurog2	Zfp345	-0.82674	0.86297
Neurog2	Defb28	-0.06073	0.09645
Neurog2	Lce1j	-0.04067	0.09645
Neurog2	Extl3	-0.83218	0.60025
Neurog2	Stx1b	-0.0494	0.34392
Neurog2	Ptpn9	-0.13884	0.2676
Neurog2	Timm22	0.439	0.09645
Neurog2	Stam2	-0.04528	0.47404
Neurog2	Arl3	0.99997	0.96943
Neurog2	Shoc2	0.3156	0.34392
Neurog2	Cbln3	0.03499	0.64427
Neurog2	Mbtps1	-0.96556	0.18489
Neurog2	Nxt1	0.99929	0.34392
Neurog2	Mast1	-0.99937	0.88128
Neurog2	Ankrd2	0.0434	0.2676
Neurog2	Clec7a	-0.10737	0.18489
Neurog2	Dnajb8	0.09834	0.2676
Neurog2	Rabgef1	-0.04175	0.67156
Neurog2	Cript	0.05983	0.34392
Neurog2	Htr3b	0.12243	0.47404
Neurog2	Brd4	-0.99964	0.97674
Neurog2	Olfr1509	0.50344	0.56773
Neurog2	Slc16a8	-0.17624	0.18489
Neurog2	Cramp1l	-0.98708	0.96568
Neurog2	DXBay18	0.07435	0.69606
Neurog2	Trem1	-0.25952	0.09645
Neurog2	Dexi	0.44078	0.09645
Neurog2	Maea	0.99286	0.60025
Neurog2	Ppp2r3c	0.9952	0.62439
Neurog2	Myg1	0.98134	0.18489
Neurog2	Trappc4	0.08259	0.09645
Neurog2	9130409I23Rik	0.06402	0.47404
Neurog2	Gal3st2c	0.11944	0.66477
Neurog2	Prr19	-0.16695	0.6895
Neurog2	C4a	0.34615	0.73558
Neurog2	1700028E10Rik	-0.22928	0.41259
Neurog2	Usp17le	-0.09905	0.09645
Neurog2	Vmn1r194	-0.04091	0.2676
Neurog2	Cd101	-0.18936	0.78335
Neurog2	Cyp4f40	0.03606	0.2676
Neurog2	Asb1	-0.99693	0.60025
Neurog2	Asb2	-0.08237	0.34392
Neurog2	Fbxw7as1	-0.05846	0.09645
Neurog2	Gm15386	0.14604	0.18489
Neurog2	Asph	0.99263	0.60025
Neurog2	Ndufa3	0.9961	0.93664
Neurog2	Tmed3	0.96614	0.9624
Neurog2	Thoc7	0.99989	0.96003
Neurog2	Alg5	0.99997	0.99442
Neurog2	Rmdn1	-0.04819	0.66648
Neurog2	Rtca	-0.05857	0.09645
Neurog2	1700029H14Rik	0.07617	0.87652
Neurog2	Metap1d	0.77412	0.34392
Neurog2	Vps13b	-0.04546	0.72121
Neurog2	Golph3	0.08889	0.18489
Neurog2	Lix1	0.99998	0.97827
Neurog2	Nkapl	0.04011	0.64673
Neurog2	9930111J21Rik1	-0.04739	0.18489
Neurog2	Spertl	0.19392	0.47404
Neurog2	Ormdl2	0.08046	0.18489
Neurog2	Pmpca	-0.72824	0.2676
Neurog2	Tmem107	-0.59387	0.41259
Neurog2	Rbm7	-0.07167	0.09645
Neurog2	Tbc1d2b	0.33243	0.70728
Neurog2	Fancl	-0.05461	0.52576
Neurog2	Gp2	0.31062	0.09645
Neurog2	Smarca2	1	0.98881
Neurog2	Med18	-0.41673	0.18489
Neurog2	Srpr	-0.99954	0.97315
Neurog2	Mfn1	-0.97284	0.64203
Neurog2	Ears2	0.16338	0.34392
Neurog2	Eps8l1	-0.0845	0.34392
Neurog2	Entpd4	0.99985	0.52576
Neurog2	Cog6	-0.70835	0.2676
Neurog2	Get4	-0.05661	0.18489
Neurog2	Zfp788	0.04937	0.09645
Neurog2	Pop1	0.10646	0.56773
Neurog2	Snrnp48	0.05799	0.09645
Neurog2	Dgat2	0.99291	0.90254
Neurog2	Coq10b	-0.86453	0.34392
Neurog2	Fam45a	0.03535	0.18489
Neurog2	1600012H06Rik	-0.06215	0.18489
Neurog2	Mrps11	0.86867	0.83719
Neurog2	Rbm42	-0.15416	0.77087
Neurog2	Serpina12	0.10583	0.41259
Neurog2	Yif1a	0.99575	0.09645
Neurog2	Dynll2	0.06329	0.2676
Neurog2	Nt5c3b	0.97311	0.87044
Neurog2	Tmem86b	0.08696	0.6728
Neurog2	Golt1a	-0.10199	0.56773
Neurog2	Aspdh	-0.58234	0.18489
Neurog2	Trir	0.0403	0.09645
Neurog2	Nexn	0.58347	0.18489
Neurog2	Dock5	-0.4951	0.34392
Neurog2	Rasl11a	0.9959	0.94876
Neurog2	Snx15	-0.99864	0.09645
Neurog2	Nat8f5	-0.04978	0.34392
Neurog2	Tcim	0.72417	0.09645
Neurog2	Psmd11	-0.66748	0.2676
Neurog2	Chrdl2	0.08866	0.47404
Neurog2	Eci3	-0.07395	0.77161
Neurog2	Glipr1l1	-0.07435	0.09645
Neurog2	Hmgb4	0.06361	0.34392
Neurog2	Cdk13	-0.89995	0.64203
Neurog2	Smco1	-0.29896	0.09645
Neurog2	Odam	0.25329	0.81242
Neurog2	Enho	0.99589	0.87997
Neurog2	Lrr1	0.79689	0.52576
Neurog2	Tfpt	0.89958	0.09645
Neurog2	Ttl	-0.06831	0.52576
Neurog2	1600002D24Rik	-0.07881	0.66982
Neurog2	Mfsd11	0.19378	0.41259
Neurog2	Scrn1	0.97929	0.73265
Neurog2	2210409D07Rik	-0.15757	0.18489
Neurog2	Psmd1	-0.05337	0.34392
Neurog2	Reep6	-0.9889	0.34392
Neurog2	Stk26	-0.05256	0.78257
Neurog2	Megf10	0.99298	0.82556
Neurog2	Rufy2	0.05393	0.56773
Neurog2	Rnf167	-0.88793	0.73303
Neurog2	Btf3l4	0.12106	0.2676
Neurog2	Cpm	-0.78958	0.09645
Neurog2	Rasl12	0.98531	0.93235
Neurog2	Ubr5	-0.31802	0.47404
Neurog2	Akr1cl	-0.15963	0.60025
Neurog2	Dmrtc1a	0.54803	0.09645
Neurog2	Ttll7	-0.06629	0.52576
Neurog2	Speer1	0.06129	0.91335
Neurog2	4921517D22Rik	0.04132	0.09645
Neurog2	4931419H13Rik	-0.0773	0.85905
Neurog2	Speer3	0.15866	0.67737
Neurog2	Rcbtb1	0.23971	0.09645
Neurog2	Eef1aknmt	0.13081	0.09645
Neurog2	Clmp	-0.07924	0.18489
Neurog2	Armh3	0.20314	0.09645
Neurog2	Rgl3	-0.59595	0.76397
Neurog2	Map3k13	-0.05626	0.18489
Neurog2	Cpn2	-0.05048	0.09645
Neurog2	Pdgfd	-0.05787	0.09645
Neurog2	Lrrc34	0.23672	0.64203
Neurog2	Thegl	-0.04019	0.09645
Neurog2	Ephx3	-0.98254	0.41259
Neurog2	Car13	0.99986	0.96858
Neurog2	Acad10	0.24737	0.2676
Neurog2	Osgepl1	0.94512	0.18489
Neurog2	Trim29	0.03798	0.18489
Neurog2	Fryl	-0.08002	0.34392
Neurog2	Pgam5	0.99946	0.95529
Neurog2	Phykpl	-0.10301	0.18489
Neurog2	Kantr	-0.09442	0.2676
Neurog2	Emc7	-0.05901	0.34392
Neurog2	Abracl	0.0655	0.56773
Neurog2	Calr3	0.11315	0.83995
Neurog2	Arhgef6	-0.04817	0.09645
Neurog2	Bpifa3	-0.05468	0.47404
Neurog2	Ms4a13	-0.08801	0.2676
Neurog2	1700091H14Rik	0.05558	0.73003
Neurog2	Fam110a	0.03882	0.69415
Neurog2	Fam161a	-0.06262	0.2676
Neurog2	Ccdc175	-0.17962	0.09645
Neurog2	Atl1	-0.46693	0.68991
Neurog2	Psd2	0.19632	0.72236
Neurog2	Tm9sf1	-0.36442	0.76463
Neurog2	Lonp1	-0.83752	0.56773
Neurog2	Acsl3	0.20125	0.52576
Neurog2	Tubgcp2	0.29133	0.18489
Neurog2	Slx4ip	0.52785	0.80537
Neurog2	4932438H23Rik	0.25404	0.52576
Neurog2	Cmip	-0.9993	0.98538
Neurog2	Slc9b1	0.0959	0.47404
Neurog2	Gvin1	-0.05399	0.34392
Neurog2	Rasgef1c	0.47989	0.80525
Neurog2	Scpep1	0.04829	0.34392
Neurog2	Tex55	0.17038	0.18489
Neurog2	Tbc1d30	-0.15392	0.75883
Neurog2	Dnaaf6	0.05084	0.34392
Neurog2	Glt8d2	-0.12787	0.52576
Neurog2	Lrriq1	-0.05635	0.82671
Neurog2	Ccdc173	0.23592	0.34392
Neurog2	Prr3	0.08067	0.56773
Neurog2	Prkd3	0.58089	0.09645
Neurog2	Fabp12	0.10677	0.09645
Neurog2	Capsl	-0.99696	0.94368
Neurog2	Mageh1	0.99808	0.94755
Neurog2	Pik3r4	-0.39273	0.2676
Neurog2	Mpp7	0.04227	0.7295
Neurog2	Plppr5	-0.05903	0.47404
Neurog2	Gstt4	-0.05732	0.52576
Neurog2	Ms4a18	-0.09883	0.34392
Neurog2	Abca6	0.06143	0.2676
Neurog2	Ttc8	0.99818	0.97652
Neurog2	Ip6k2	-0.32494	0.18489
Neurog2	Rflnb	0.07118	0.2676
Neurog2	Rbmxl2	0.19154	0.34392
Neurog2	1700113H08Rik	0.06949	0.41259
Neurog2	Calcoco2	-0.67189	0.18489
Neurog2	Arfip2	0.05729	0.18489
Neurog2	Ankrd55	-0.05481	0.2676
Neurog2	Stk31	0.14215	0.56773
Neurog2	Mtus2	0.03958	0.2676
Neurog2	Shisa4	-0.04434	0.2676
Neurog2	Prss36	0.5315	0.2676
Neurog2	Fam53b	-0.1821	0.09645
Neurog2	Nav2	0.12103	0.18489
Neurog2	2700046A07Rik	0.9685	0.83098
Neurog2	Uvrag	-0.99985	0.34392
Neurog2	Acap2	-0.22393	0.34392
Neurog2	Bola3	0.99829	0.96255
Neurog2	Hhipl2	-0.10216	0.41259
Neurog2	Usp54	-0.2017	0.09645
Neurog2	Polr3h	-0.16224	0.52576
Neurog2	Pdcl2	0.44351	0.52576
Neurog2	Rab27b	0.12252	0.18489
Neurog2	Hspb8	0.11367	0.09645
Neurog2	Abo	0.03999	0.67001
Neurog2	Acox3	-0.04257	0.2676
Neurog2	Vmn1r56	-0.47445	0.34392
Neurog2	Tlr9	-0.06568	0.18489
Neurog2	Tmem108	0.97442	0.34392
Neurog2	Trem2	-0.23871	0.09645
Neurog2	Rbm5	0.5036	0.60025
Neurog2	Tas1r3	0.04647	0.09645
Neurog2	Nrg4	0.06139	0.18489
Neurog2	Kremen1	-0.9094	0.52576
Neurog2	Pcdhgc5	0.04546	0.2676
Neurog2	Pcdhga2	0.05998	0.86219
Neurog2	Ear6	0.54813	0.34392
Neurog2	Pcdhga12	0.5949	0.34392
Neurog2	Wnt16	0.5313	0.2676
Neurog2	Arid1a	-0.44341	0.52576
Neurog2	Pcdhb17	0.05143	0.09645
Neurog2	B3galt5	-0.12408	0.77639
Neurog2	Klra21	0.05024	0.2676
Neurog2	Klra22	-0.03969	0.52576
Neurog2	Mrpl1	-0.52548	0.41259
Neurog2	Trim16	-0.08417	0.2676
Neurog2	Hecw1	-0.36579	0.70657
Neurog2	Strn4	-0.99433	0.70728
Neurog2	B3gnt9	0.99685	0.09645
Neurog2	Txndc9	0.2198	0.18489
Neurog2	Fam102a	-0.72982	0.47404
Neurog3	Olfr239	0.45023	0.2676
Neurog3	Gm2042	0.23454	0.83978
Neurog3	Vmn2r47	0.06438	0.18489
Neurog3	Nsun5	0.05333	0.52576
Neurog3	Slc22a13	-0.14945	0.09645
Neurog3	Slc35e4	0.19677	0.2676
Neurog3	Tbc1d10a	-0.14024	0.18489
Neurog3	Mien1	0.17363	0.18489
Neurog3	Gldc	-0.1397	0.2676
Neurog3	Iars	-0.16523	0.18489
Neurog3	Fam149b	-0.05945	0.34392
Neurog3	Ildr1	-0.2787	0.47404
Neurog3	Fxyd4	-0.85389	0.2676
Neurog3	Chrnb3	0.09703	0.41259
Neurog3	Lrrc39	0.11012	0.18489
Neurog3	Acy1	-0.35351	0.71783
Neurog3	Clps	0.18238	0.47404
Neurog3	Dgkg	0.73175	0.52576
Neurog3	Adgrv1	-0.11305	0.2676
Neurog3	Dok4	-0.99513	0.87424
Neurog3	Acp2	-0.24696	0.72563
Neurog3	Chrne	-0.23107	0.2676
Neurog3	Hsd17b11	-0.20923	0.09645
Neurog3	Adam8	-0.04774	0.09645
Neurog3	Adcyap1r1	-0.99433	0.74335
Neurog3	Add1	0.05748	0.2676
Neurog3	Adra1b	0.06217	0.09645
Neurog3	Pcdha1	-0.54403	0.34392
Neurog3	Ang	-0.18907	0.2676
Neurog3	Bcl2l11	0.06212	0.62439
Neurog3	Blk	0.06151	0.82697
Neurog3	Bmp1	-0.14532	0.67763
Neurog3	Camk2g	0.46631	0.18489
Neurog3	Cav3	0.09866	0.09645
Neurog3	Ccnk	-0.0651	0.18489
Neurog3	Cd44	-0.05644	0.18489
Neurog3	Cd86	0.14622	0.62439
Neurog3	Cyp2a5	0.05213	0.62439
Neurog3	Cyp3a13	-0.42351	0.77291
Neurog3	Defa29	0.05378	0.7144
Neurog3	Defa3	0.3764	0.41259
Neurog3	Sparcl1	0.0384	0.47404
Neurog3	Edil3	0.15227	0.09645
Neurog3	Eef1a2	-0.44112	0.47404
Neurog3	Epb41l3	-0.0417	0.64511
Neurog3	Epha4	-0.51382	0.34392
Neurog3	Esd	-0.03969	0.09645
Neurog3	Ces1e	0.10588	0.18489
Neurog3	Faah	0.03761	0.67689
Neurog3	Fxn	-0.0468	0.2676
Neurog3	Cidec	0.19019	0.84669
Neurog3	Gabrg2	0.06674	0.18489
Neurog3	Gnmt	0.53104	0.47404
Neurog3	Gpaa1	-0.26946	0.7141
Neurog3	Gria2	0.44274	0.09645
Neurog3	Hpn	0.04136	0.09645
Neurog3	Ifit2	0.0458	0.41259
Neurog3	Itih2	0.06138	0.18489
Neurog3	Itpr2	-0.47174	0.34392
Neurog3	Uhmk1	-0.19764	0.09645
Neurog3	Klk1b8	0.18196	0.64427
Neurog3	Krt33b	0.08252	0.2676
Neurog3	Krt84	0.55267	0.18489
Neurog3	Dsg4	-0.47173	0.18489
Neurog3	Lalba	-0.56667	0.66566
Neurog3	Lama4	-0.90317	0.34392
Neurog3	Lcn2	0.10073	0.18489
Neurog3	Lgals6	0.2179	0.47404
Neurog3	Nphs2	-0.06706	0.47404
Neurog3	Vmn1r33	0.43105	0.41259
Neurog3	Vmn1r32	0.37736	0.41259
Neurog3	Vmn1r6	0.09689	0.34392
Neurog3	Arhgap4	0.12786	0.18489
Neurog3	Vmn1r230	0.08639	0.09645
Neurog3	Vmn1r201	0.04915	0.09645
Neurog3	Vmn1r212	0.0414	0.09645
Neurog3	Mal	0.17685	0.2676
Neurog3	Nprl3	0.03741	0.82251
Neurog3	Mobp	0.04853	0.18489
Neurog3	Mup5	-0.05261	0.52576
Neurog3	Myh1	-0.20804	0.47404
Neurog3	Myl1	0.23813	0.34392
Neurog3	Myo15	-0.05744	0.09645
Neurog3	Ndp	-0.6508	0.56773
Neurog3	Nnt	0.17894	0.56773
Neurog3	Nsd1	0.24362	0.34392
Neurog3	Ntsr2	-0.07125	0.18489
Neurog3	Olfr10	0.15298	0.73058
Neurog3	Olfr2	-0.0715	0.75542
Neurog3	Olfr23	0.23647	0.67813
Neurog3	Oprm1	-0.7501	0.79736
Neurog3	Pcsk4	0.03707	0.18489
Neurog3	Pim1	0.05976	0.18489
Neurog3	Plec	-0.14323	0.52576
Neurog3	Serpinf2	-0.33937	0.34392
Neurog3	Ptger2	-0.1474	0.09645
Neurog3	Tmlhe	-0.04636	0.18489
Neurog3	Ptprb	-0.44948	0.2676
Neurog3	Pxn	-0.30964	0.60025
Neurog3	Rad9a	0.11699	0.47404
Neurog3	Ryr1	0.37476	0.34392
Neurog3	Shcbp1	-0.04186	0.34392
Neurog3	Shh	-0.05352	0.34392
Neurog3	St3gal4	-0.41915	0.62439
Neurog3	Sipa1	-0.24403	0.18489
Neurog3	Slc12a4	-0.55067	0.34392
Neurog3	Slc1a5	-0.23975	0.65001
Neurog3	Sstr5	-0.13089	0.09645
Neurog3	Sphk1	-0.77129	0.75366
Neurog3	Serpina1a	-0.04262	0.34392
Neurog3	Fbxo40	0.07576	0.18489
Neurog3	Serpinb9	0.18722	0.2676
Neurog3	Spock1	-0.12243	0.41259
Neurog3	Skor1	0.88431	0.41259
Neurog3	Klhl25	-0.05237	0.34392
Neurog3	Sult1e1	-0.06171	0.18489
Neurog3	Ulk4	0.24733	0.47404
Neurog3	Enox2	0.09306	0.41259
Neurog3	Gpkow	0.0447	0.2676
Neurog3	Swap70	-0.15222	0.67046
Neurog3	Hsh2d	0.08248	0.34392
Neurog3	Coq10a	0.27482	0.09645
Neurog3	Sepsecs	0.22443	0.60025
Neurog3	Kcnj14	0.04411	0.69606
Neurog3	Vstm2a	0.18264	0.52576
Neurog3	Asap2	-0.04116	0.47404
Neurog3	Tmem60	-0.05783	0.34392
Neurog3	Slc45a3	0.77732	0.52576
Neurog3	Klhdc8a	-0.08849	0.65102
Neurog3	Plekhg6	-0.08089	0.2676
Neurog3	Tbrg1	0.1157	0.18489
Neurog3	Tcea1	-0.14789	0.76112
Neurog3	Scgn	0.08575	0.41259
Neurog3	Cep164	0.14409	0.2676
Neurog3	Psd4	0.78918	0.56773
Neurog3	D930020B18Rik	-0.15633	0.18489
Neurog3	Mfap3	-0.12634	0.34392
Neurog3	Trim58	0.49384	0.2676
Neurog3	Wnt9a	-0.17788	0.2676
Neurog3	Gpr179	0.10164	0.18489
Neurog3	Klhl11	-0.06781	0.2676
Neurog3	Hid1	-0.04555	0.52576
Neurog3	Unc79	-0.64523	0.18489
Neurog3	Rd3l	0.5368	0.47404
Neurog3	Tasor	-0.34492	0.41259
Neurog3	Oxnad1	-0.88639	0.62439
Neurog3	Ttc5	-0.08286	0.41259
Neurog3	Cd40lg	-0.23072	0.47404
Neurog3	Tpo	0.70795	0.62439
Neurog3	Trpc1	0.144	0.09645
Neurog3	Ube3a	0.06821	0.60025
Neurog3	Unc13b	-0.27112	0.34392
Neurog3	Usp9x	-0.06026	0.47404
Neurog3	Slc45a2	0.17646	0.41259
Neurog3	Wnt11	-0.17012	0.09645
Neurog3	Nox3	0.03519	0.2676
Neurog3	Zfp81	0.79949	0.78479
Neurog3	Svil	-0.18481	0.41259
Neurog3	Plekhs1	0.05046	0.09645
Neurog3	Plagl1	-0.20498	0.09645
Neurog3	Klhl20	-0.04098	0.34392
Neurog3	Tiprl	0.06055	0.2676
Neurog3	Smox	0.08278	0.09645
Neurog3	Dlgap4	0.14526	0.2676
Neurog3	Ppp1r16b	0.23096	0.64673
Neurog3	Tdpoz8	-0.80855	0.52576
Neurog3	Pias3	0.13272	0.47404
Neurog3	Gpr61	-0.11497	0.79435
Neurog3	Car9	0.06159	0.18489
Neurog3	Rpap2	0.318	0.09645
Neurog3	Micall2	0.16308	0.41259
Neurog3	Paip2b	-0.04276	0.41259
Neurog3	Caprin2	0.09692	0.18489
Neurog3	Ppm1n	-0.95561	0.7843
Neurog3	Vmn1r178	0.06367	0.18489
Neurog3	Siglech	0.09061	0.2676
Neurog3	Synm	-0.1213	0.56773
Neurog3	Arhgef10	-0.04375	0.09645
Neurog3	Ces4a	0.13501	0.09645
Neurog3	Map3k21	-0.46574	0.60025
Neurog3	Hykk	0.11488	0.2676
Neurog3	Cd109	-0.05706	0.2676
Neurog3	Plscr4	0.46451	0.18489
Neurog3	Glyctk	-0.07778	0.09645
Neurog3	Zfp352	0.73844	0.56773
Neurog3	AF067061	-0.0793	0.09645
Neurog3	Ppef1	-0.34939	0.09645
Neurog3	Sdk2	-0.13208	0.41259
Neurog3	Amfr	0.08796	0.09645
Neurog3	Lrfn5	-0.14207	0.34392
Neurog3	Cdc6	-0.17868	0.09645
Neurog3	Zfp58	-0.0951	0.18489
Neurog3	Slc2a13	0.2904	0.73487
Neurog3	Tenm3	-0.06548	0.18489
Neurog3	AU021092	-0.49545	0.77458
Neurog3	Mex3c	-0.20126	0.77963
Neurog3	Sgcd	0.74099	0.60025
Neurog3	Sra1	0.04233	0.76294
Neurog3	Fam171b	-0.04164	0.18489
Neurog3	Mab21l3	0.30169	0.75088
Neurog3	Psg22	0.10861	0.41259
Neurog3	Shank1	0.05715	0.34392
Neurog3	Tsku	0.03836	0.68476
Neurog3	Ccdc113	0.04745	0.52576
Neurog3	Col6a6	-0.08366	0.09645
Neurog3	Sowahd	-0.4539	0.85503
Neurog3	Amdhd2	0.25627	0.18489
Neurog3	Bivm	0.40303	0.60025
Neurog3	Oas1a	-0.54744	0.62439
Neurog3	Olfr769	-0.05626	0.41259
Neurog3	Olfr314	0.0411	0.18489
Neurog3	Olfr884	0.3875	0.09645
Neurog3	Olfr685	0.05736	0.18489
Neurog3	Olfr729	0.30233	0.52576
Neurog3	Olfr846	0.13641	0.18489
Neurog3	Olfr510	0.2059	0.41259
Neurog3	Olfr1491	0.15095	0.2676
Neurog3	Olfr1450	0.13708	0.41259
Neurog3	Olfr1196	0.06451	0.41259
Neurog3	Olfr148	-0.28993	0.2676
Neurog3	Olfr95	0.09207	0.64652
Neurog3	Olfr373	-0.38266	0.2676
Neurog3	Olfr1043	-0.06718	0.2676
Neurog3	Olfr229	-0.10785	0.84074
Neurog3	Olfr1151	0.05494	0.75927
Neurog3	Olfr1138	0.57825	0.64714
Neurog3	Olfr435	-0.04042	0.34392
Neurog3	Olfr1472	-0.04629	0.09645
Neurog3	Olfr478	0.24708	0.47404
Neurog3	Olfr1316	-0.03762	0.41259
Neurog3	Olfr1110	-0.63305	0.60025
Neurog3	Olfr640	-0.11855	0.18489
Neurog3	Olfr1132	-0.04416	0.2676
Neurog3	Olfr876	0.06239	0.18489
Neurog3	Olfr1206	0.68019	0.66477
Neurog3	Olfr1201	0.14137	0.2676
Neurog3	Olfr1	0.0705	0.2676
Neurog3	Olfr339	-0.18058	0.09645
Neurog3	Olfr1234	-0.05426	0.2676
Neurog3	Olfr532	-0.03729	0.41259
Neurog3	Dapp1	0.14246	0.41259
Neurog3	Cdk8	-0.14049	0.41259
Neurog3	Itgb1bp2	-0.41042	0.74462
Neurog3	Cdhr2	0.4288	0.18489
Neurog3	Slc38a9	0.0523	0.2676
Neurog3	Grm4	-0.25294	0.34392
Neurog3	Cops7a	0.0929	0.2676
Neurog3	Nfasc	-0.04427	0.47404
Neurog3	Mphosph9	0.46796	0.74335
Neurog3	Ssc5d	-0.04827	0.18489
Neurog3	Gsg1l	0.38941	0.34392
Neurog3	Bpifc	0.06721	0.09645
Neurog3	Dusp13	-0.1519	0.65046
Neurog3	Tm4sf19	0.11985	0.2676
Neurog3	Efhd2	0.07903	0.2676
Neurog3	Hspb7	-0.73049	0.75793
Neurog3	Adamts8	-0.12656	0.41259
Neurog3	H3c10	-0.03778	0.09645
Neurog3	A130010J15Rik	0.13282	0.66523
Neurog3	Syne2	0.53714	0.52576
Neurog3	Slc25a40	-0.21035	0.47404
Neurog3	Tacc1	-0.28263	0.41259
Neurog3	Fndc7	0.23227	0.34392
Neurog3	Ccdc171	-0.04016	0.34392
Neurog3	Marchf3	-0.03752	0.09645
Neurog3	Trank1	-0.05778	0.72926
Neurog3	Fastkd1	0.03866	0.2676
Neurog3	Krt26	-0.98106	0.85754
Neurog3	Slfn5	0.0436	0.34392
Neurog3	Med13	-0.07821	0.47404
Neurog3	Rft1	0.09233	0.18489
Neurog3	Skint7	0.13339	0.86879
Neurog3	Hecw2	0.04146	0.09645
Neurog3	Nostrin	-0.08332	0.34392
Neurog3	Fcrl5	-0.04155	0.09645
Neurog3	Pigk	0.71781	0.18489
Neurog3	Tmem120b	0.05873	0.2676
Neurog3	Gm5127	0.04785	0.09645
Neurog3	Bend3	-0.66994	0.41259
Neurog3	Cndp1	-0.10609	0.09645
Neurog3	Arhgef33	0.10352	0.2676
Neurog3	Ifi211	0.12772	0.34392
Neurog3	Nr1h5	-0.16424	0.18489
Neurog3	Tbc1d2	-0.248	0.47404
Neurog3	BC061212	-0.04587	0.09645
Neurog3	Cep44	0.61233	0.64203
Neurog3	Ces1b	-0.24936	0.34392
Neurog3	Pdp2	-0.13077	0.68273
Neurog3	Arl9	-0.17898	0.18489
Neurog3	BC061237	-0.31722	0.66477
Neurog3	Olfr100	0.07102	0.18489
Neurog3	Olfr251	0.41396	0.56773
Neurog3	Krt40	0.64029	0.62439
Neurog3	Wfdc13	0.9373	0.70657
Neurog3	Olfr1197	0.05976	0.82982
Neurog3	Xlr4a	-0.27539	0.18489
Neurog3	Mageb4	-0.04286	0.47404
Neurog3	Clec4a4	-0.15533	0.56773
Neurog3	Tnfsf14	0.035	0.64493
Neurog3	Ppp1r10	0.09206	0.18489
Neurog3	Cpsf4l	-0.77742	0.64203
Neurog3	Cd300lg	0.40133	0.47404
Neurog3	Folh1	0.10799	0.52576
Neurog3	Arsi	-0.0513	0.18489
Neurog3	Cfhr2	0.82267	0.60025
Neurog3	Gm5891	0.64214	0.62439
Neurog3	Npff	0.35914	0.47404
Neurog3	Sfn	-0.15886	0.74967
Neurog3	Rabggta	-0.11035	0.2676
Neurog3	Rbm14	-0.09704	0.09645
Neurog3	Atl2	-0.37379	0.09645
Neurog3	Clcnkb	-0.05056	0.41259
Neurog3	Shoc2	-0.18665	0.62439
Neurog3	Adar	-0.51063	0.64791
Neurog3	Arpc1a	0.26409	0.2676
Neurog3	Ankrd2	-0.7325	0.41259
Neurog3	Clcf1	-0.11573	0.09645
Neurog3	Mrps31	0.18892	0.47404
Neurog3	Tas2r137	0.48885	0.2676
Neurog3	Slc15a2	-0.06707	0.18489
Neurog3	Cst10	0.08059	0.09645
Neurog3	Myoz1	-0.21712	0.34392
Neurog3	Dact1	-0.17862	0.7594
Neurog3	Cenpk	-0.0508	0.41259
Neurog3	Doc2g	-0.76043	0.64203
Neurog3	Wtap	0.50982	0.47404
Neurog3	Gucy1a1	0.16361	0.18489
Neurog3	Vmn2r83	0.30301	0.18489
Neurog3	Gm14092	-0.05575	0.6728
Neurog3	Gm6878	-0.22766	0.34392
Neurog3	Zfp808	0.18238	0.2676
Neurog3	Izumo1r	0.73555	0.84089
Neurog3	Defb43	0.27773	0.88028
Neurog3	1110059E24Rik	-0.0404	0.34392
Neurog3	1810009A15Rik	0.05009	0.41259
Neurog3	Lce3b	-0.11027	0.2676
Neurog3	Pcp4l1	0.2578	0.56773
Neurog3	Tnfaip8l1	0.12903	0.2676
Neurog3	Gtf2h5	0.21943	0.41259
Neurog3	Clec2l	0.77609	0.71913
Neurog3	Cmc2	0.34952	0.34392
Neurog3	Golph3	0.27354	0.84057
Neurog3	Nepn	0.25353	0.2676
Neurog3	Spag16	-0.52915	0.41259
Neurog3	Ppp1r14bl	-0.21652	0.41259
Neurog3	4933417A18Rik	0.04644	0.18489
Neurog3	Plbd1	-0.31738	0.18489
Neurog3	Prpf38b	-0.24529	0.09645
Neurog3	Dusp26	-0.0747	0.18489
Neurog3	Psmd5	-0.62529	0.18489
Neurog3	Ddx17	0.05809	0.2676
Neurog3	Acbd4	-0.10905	0.34392
Neurog3	Mboat2	0.04824	0.34392
Neurog3	Med31	-0.04971	0.41259
Neurog3	Rpl37	0.04479	0.41259
Neurog3	1700037H04Rik	0.06638	0.18489
Neurog3	Pkp2	-0.29158	0.09645
Neurog3	Ttc33	-0.10446	0.2676
Neurog3	Pabpc6	-0.1091	0.09645
Neurog3	Ciao3	-0.99241	0.2676
Neurog3	Tex46	0.24298	0.60025
Neurog3	Ufm1	0.26815	0.18489
Neurog3	Atp5g2	-0.07132	0.34392
Neurog3	Tex13a	-0.13542	0.72216
Neurog3	Nacc2	0.46377	0.34392
Neurog3	Serpina12	0.31825	0.09645
Neurog3	Inka1	-0.07891	0.18489
Neurog3	Mcrip2	-0.45613	0.2676
Neurog3	Mcoln2	-0.17276	0.67081
Neurog3	Tmem129	0.46881	0.34392
Neurog3	Mpzl1	0.08597	0.09645
Neurog3	Tmem219	-0.60341	0.52576
Neurog3	Anln	-0.29337	0.66477
Neurog3	Flnc	0.20232	0.18489
Neurog3	Pdgfrl	-0.08252	0.41259
Neurog3	Tmem273	0.08184	0.68905
Neurog3	Pacrg	0.11616	0.09645
Neurog3	Nmrk2	-0.08087	0.18489
Neurog3	2310061N02Rik	0.49647	0.71583
Neurog3	Dph5	-0.46468	0.41259
Neurog3	Prss32	0.10836	0.74426
Neurog3	Pla2g12b	-0.06944	0.09645
Neurog3	Iyd	-0.07725	0.18489
Neurog3	Secisbp2l	0.53784	0.34392
Neurog3	Fam241a	0.099	0.85512
Neurog3	4921504E06Rik	0.39277	0.52576
Neurog3	Spats1	0.10555	0.18489
Neurog3	Prss55	0.29755	0.2676
Neurog3	Adam30	-0.07523	0.2676
Neurog3	Cyp2u1	0.08022	0.76194
Neurog3	Afmid	0.07708	0.34392
Neurog3	Tmem123	0.15527	0.64552
Neurog3	Chst14	-0.61641	0.56773
Neurog3	Ccdc74a	-0.06615	0.34392
Neurog3	Psca	-0.04764	0.78378
Neurog3	Rps6ka5	0.30901	0.88538
Neurog3	Itpripl1	0.05827	0.09645
Neurog3	Cmtm2a	0.05779	0.34392
Neurog3	Aldh3b3	0.28885	0.87832
Neurog3	Pebp4	0.17085	0.18489
Neurog3	Nudt16l2	-0.12278	0.41259
Neurog3	1700094D03Rik	-0.08681	0.41259
Neurog3	Thoc3	0.03792	0.52576
Neurog3	Dppa3	-0.03882	0.6703
Neurog3	1110017D15Rik	-0.13039	0.56773
Neurog3	Zfp383	-0.07564	0.2676
Neurog3	Btbd11	0.52614	0.52576
Neurog3	Pi16	0.18117	0.47404
Neurog3	Slc35f5	0.3578	0.09645
Neurog3	Acot12	0.03708	0.09645
Neurog3	Klrg2	-0.53842	0.2676
Neurog3	Spag17	-0.37145	0.47404
Neurog3	Tktl2	-0.31012	0.62439
Neurog3	Clvs1	-0.05417	0.2676
Neurog3	Fam234b	0.03933	0.18489
Neurog3	Lrriq1	-0.61867	0.56773
Neurog3	4930503B20Rik	-0.19143	0.62439
Neurog3	4930519F16Rik	-0.03952	0.70706
Neurog3	Ndufs7	0.74956	0.56773
Neurog3	Ascc2	-0.08567	0.56773
Neurog3	Rps25	0.04783	0.18489
Neurog3	Bcl2l12	0.15618	0.09645
Neurog3	Cyp2d26	-0.04052	0.09645
Neurog3	Zfp773	-0.07467	0.18489
Neurog3	Prss23	-0.04722	0.2676
Neurog3	Lrmda	0.04379	0.67799
Neurog3	Trdn	-0.12022	0.80923
Neurog3	Kidins220	0.04909	0.62439
Neurog3	Mtus2	0.71946	0.56773
Neurog3	Bcl9	-0.10821	0.64203
Neurog3	Notum	0.28426	0.18489
Neurog3	Trat1	-0.05577	0.34392
Neurog3	Polq	-0.6678	0.82417
Neurog3	Spag11a	0.75276	0.56773
Neurog3	Acbd7	0.12866	0.18489
Neurog3	Spaca7	0.04001	0.34392
Neurog3	Fbxo43	0.61134	0.52576
Neurog3	Rnf114	0.0723	0.71205
Neurog3	Ctns	0.08027	0.34392
Neurog3	Usp26	-0.05394	0.2676
Neurog3	Phip	0.53041	0.09645
Neurog3	Nat8f2	0.19767	0.84234
Neurog3	Pcdhgb5	0.92709	0.52576
Neurog3	Acox2	-0.90847	0.60025
Neurog3	Hrg	0.64734	0.34392
Neurog3	Ugt2a1	0.13393	0.88945
Neurog3	B3gnt9	-0.27283	0.56773
Neurog3	Fibcd1	0.04049	0.34392
Neurog3	Usp53	-0.16145	0.69479
Neurog3	Kcnc4	-0.18473	0.2676
Bach1	Mdn1	-0.3581	0.98715
Bach1	Gm15217	-0.92139	0.41259
Bach1	Cyp2j11	-0.10385	0.18489
Bach1	Fam177a2	-0.91637	0.34392
Bach1	Gbp6	-0.07578	0.70657
Bach1	Snx21	0.0585	0.2676
Bach1	Plekhg2	0.95482	0.87273
Bach1	Phkb	-0.8826	0.52576
Bach1	Gpat4	-0.99835	0.79122
Bach1	Psme4	1	0.99984
Bach1	Rtn1	-0.99528	0.34392
Bach1	Ctsq	0.08645	0.47404
Bach1	Nxph4	-0.95573	0.76237
Bach1	Pcnx3	-0.63484	0.79107
Bach1	Fancm	-0.75709	0.99981
Bach1	Slc17a3	-0.24793	0.09645
Bach1	Slf1	-0.1341	0.64203
Bach1	Akr1c14	-0.07225	0.09645
Bach1	Cyp2c50	0.04399	0.2676
Bach1	Pdzd8	0.99999	0.98737
Bach1	Eprs	1	0.99553
Bach1	Ece2	-1	0.98387
Bach1	Cenpf	1	0.99973
Bach1	Ap1s2	-0.17867	0.18489
Bach1	Lin7a	-0.22163	0.18489
Bach1	Chrnb3	-0.27603	0.18489
Bach1	Camk2d	-0.12771	0.47404
Bach1	Grm5	-0.08237	0.18489
Bach1	Mat2b	0.98907	0.87319
Bach1	Cops8	-0.98648	0.34392
Bach1	Tpr	0.29272	0.18489
Bach1	Plekha5	1	0.99921
Bach1	Fam118b	-0.979	0.2676
Bach1	Cdcp1	-0.13223	0.34392
Bach1	Ampd2	-1	0.9873
Bach1	F11	0.09867	0.18489
Bach1	Art3	0.93185	0.87076
Bach1	Phka2	-0.83952	0.87302
Bach1	Gpr18	-0.16297	0.72924
Bach1	Dync2h1	0.47513	0.96775
Bach1	Pwp2	-0.9999	0.09645
Bach1	Slc18a1	-0.1318	0.62439
Bach1	Erc1	-0.05835	0.09645
Bach1	Crip3	-0.04238	0.09645
Bach1	Actb	1	0.99939
Bach1	Hsd17b11	-0.99999	0.60025
Bach1	Actn3	-0.7134	0.97114
Bach1	Supt16	-0.98339	0.99863
Bach1	Acta2	0.99905	0.99446
Bach1	Adam11	-0.15222	0.2676
Bach1	Adam22	0.63482	0.84219
Bach1	Adam9	0.03785	0.18489
Bach1	Adora1	-0.08282	0.79369
Bach1	Adra2b	-0.11273	0.60025
Bach1	Akap1	-1	0.84683
Bach1	Amelx	-0.25036	0.18489
Bach1	Acsm1	-0.75059	0.34392
Bach1	Ivns1abp	0.15143	0.99589
Bach1	B3galt6	-1	0.72526
Bach1	Aqp8	-0.81286	0.34392
Bach1	Araf	-0.99832	0.98533
Bach1	Atm	0.10969	0.78029
Bach1	Atp5j	-0.99994	0.9099
Bach1	Atp8a1	-0.04812	0.97323
Bach1	Azgp1	-0.27142	0.41259
Bach1	Bcl2l2	0.84595	0.52576
Bach1	Bglap	-0.04228	0.7986
Bach1	Bicd1	1	0.99882
Bach1	C1qc	-0.17083	0.62439
Bach1	Camk2b	-0.42984	0.2676
Bach1	Camk2g	-0.41153	0.2676
Bach1	Canx	-0.14051	0.2676
Bach1	Casp4	-0.82297	0.09645
Bach1	Casp9	0.92851	0.2676
Bach1	Cbln2	-0.35829	0.2676
Bach1	Cbx5	1	0.99999
Bach1	Cckar	0.12537	0.2676
Bach1	Ccnb2	-0.46043	0.47404
Bach1	Cd44	0.99854	0.47404
Bach1	Cd80	-0.03944	0.56773
Bach1	Cdc45	-0.23437	0.34392
Bach1	Cdh3	0.93698	0.18489
Bach1	Cenpc1	0.03681	0.52576
Bach1	Cfh	0.03833	0.82783
Bach1	Chka	-0.98978	0.18489
Bach1	Ckm	-0.08882	0.34392
Bach1	Clcn3	-0.1733	0.99697
Bach1	Cldn3	0.99432	0.97596
Bach1	Col17a1	-0.04882	0.41259
Bach1	Col18a1	-0.0396	0.09645
Bach1	Col2a1	-0.5858	0.97244
Bach1	Col5a1	-0.99651	0.98959
Bach1	Cpox	-0.85838	0.52576
Bach1	Crh	-0.1187	0.18489
Bach1	Cryba1	0.1351	0.2676
Bach1	Ctla2b	-0.08887	0.41259
Bach1	Cttn	-0.25417	0.2676
Bach1	Cyp2a12	0.05606	0.2676
Bach1	Cyp3a13	0.11637	0.72864
Bach1	Dab2	0.91285	0.2676
Bach1	Dbt	0.20026	0.18489
Bach1	Ddx6	1	0.99999
Bach1	Dnase2a	0.99874	0.77087
Bach1	Atn1	-0.99984	0.9539
Bach1	Dst	0.98774	0.70712
Bach1	Lefty1	-1	0.99541
Bach1	S1pr1	-0.0754	0.2676
Bach1	Egfr	0.95862	0.77087
Bach1	Epb41l3	0.65758	0.74335
Bach1	Epc1	0.04135	0.34392
Bach1	Ephb2	-0.04231	0.62439
Bach1	Epn2	0.59932	0.9739
Bach1	Lcn5	-0.05415	0.7088
Bach1	Ces1c	0.05867	0.79691
Bach1	Man2a2	0.18855	0.41259
Bach1	Ezh2	1	0.9968
Bach1	F9	0.06423	0.79249
Bach1	Fer	0.11559	0.99983
Bach1	Fgf11	0.66029	0.62439
Bach1	Fgf4	-0.07342	0.97441
Bach1	Fgf6	0.0508	0.41259
Bach1	Fgfr1	-1	0.99793
Bach1	Fn1	-0.2601	0.97769
Bach1	Srgap2	0.9814	0.60025
Bach1	Fnta	-1	0.99479
Bach1	Fxn	-0.99999	0.09645
Bach1	Fshr	-0.05976	0.18489
Bach1	Fut4	0.48596	0.99085
Bach1	Fv1	0.99995	0.47404
Bach1	Fzd5	0.99764	0.98049
Bach1	Ganab	-1	0.97121
Bach1	G6pd2	-0.20053	0.2676
Bach1	Galnt1	1	0.99908
Bach1	Gcnt2	0.98563	0.99597
Bach1	Gdf3	0.98464	0.9992
Bach1	Gnai2	-0.99777	0.99951
Bach1	Gnas	0.07128	0.47404
Bach1	Lrp2	0.99995	0.41259
Bach1	Lilrb4a	0.0348	0.09645
Bach1	Gpr12	-0.18697	0.34392
Bach1	Ptgdr2	-0.11195	0.41259
Bach1	Gria1	-0.14519	0.68769
Bach1	Guca2a	-0.08661	0.64203
Bach1	Magi1	-0.99661	0.18489
Bach1	Gzmk	0.05887	0.18489
Bach1	H2-M2	-0.99938	0.2676
Bach1	H2-Q5	-0.04698	0.09645
Bach1	Hgd	-0.45912	0.18489
Bach1	Hgs	-0.99985	0.34392
Bach1	Hhip	-0.67021	0.09645
Bach1	Rida	-0.56765	0.90896
Bach1	Hs3st3a1	1	0.99104
Bach1	Hsp90aa1	0.51642	0.09645
Bach1	Htr2a	-0.04399	0.80561
Bach1	Iapp	-0.98368	0.2676
Bach1	Ifng	-0.22107	0.18489
Bach1	Ifrd2	-0.99999	0.95743
Bach1	Ikbkg	0.99945	0.34392
Bach1	Il6ra	-0.99146	0.2676
Bach1	Fabp6	-0.67355	0.68585
Bach1	Inpp5b	-0.2092	0.69495
Bach1	Itch	1	0.9987
Bach1	Itga5	-0.80001	0.95564
Bach1	Itih4	0.08162	0.18489
Bach1	Itln1	0.25465	0.09645
Bach1	Itpr1	1	0.99984
Bach1	Kcnj4	0.26497	0.2676
Bach1	Kcnj6	-0.04837	0.52576
Bach1	Napsa	-0.11191	0.56773
Bach1	Kif12	0.06088	0.66936
Bach1	Kif1b	-0.99467	0.9905
Bach1	Lcp2	-0.64689	0.66778
Bach1	Lgals7	0.11861	0.18489
Bach1	Lpl	1	0.99868
Bach1	Ltb4r1	-0.3346	0.66477
Bach1	Klrb1a	0.13249	0.52576
Bach1	Capn8	-0.13635	0.34392
Bach1	Arr3	0.1057	0.68426
Bach1	Epcam	-0.97161	0.78249
Bach1	Sgk3	-0.29114	0.34392
Bach1	Ncr1	0.09938	0.09645
Bach1	Mbnl3	-0.27383	0.66477
Bach1	Syt12	-0.13192	0.66665
Bach1	Acot2	0.99049	0.2676
Bach1	Vmn1r-ps103	0.03972	0.18489
Bach1	Vmn1r200	0.054	0.18489
Bach1	Mageb3	0.74371	0.41259
Bach1	Man1a2	0.08497	0.66477
Bach1	Nme7	0.99279	0.2676
Bach1	Maoa	-0.18043	0.41259
Bach1	Mas1	0.54888	0.71641
Bach1	Mcm4	1	0.9921
Bach1	Mcm5	-0.99911	0.92884
Bach1	Tpsb2	0.06147	0.87145
Bach1	Mettl1	-1	0.98122
Bach1	Kitl	1	0.96961
Bach1	Mov10	-0.12812	0.18489
Bach1	Mras	-0.93877	0.74526
Bach1	Mt1	0.99998	0.99594
Bach1	Map1b	0.60086	0.99
Bach1	Myo7b	-0.30261	0.56773
Bach1	Myo9b	-1	0.99685
Bach1	Ncf4	0.17421	0.7648
Bach1	Nck1	0.99673	0.41259
Bach1	Nek1	-0.05602	0.99828
Bach1	Nodal	-1	0.99454
Bach1	Slc11a2	0.06797	0.41259
Bach1	Nrxn1	-0.95678	0.2676
Bach1	Nsd1	1	0.99999
Bach1	Musk	-0.08839	0.09645
Bach1	Nxn	-0.99998	0.99719
Bach1	Ogg1	-0.37063	0.18489
Bach1	Oit1	-0.05252	0.74335
Bach1	Olfr24	-0.09377	0.18489
Bach1	Olfr47	0.20399	0.47404
Bach1	Olfr60	-0.07573	0.85062
Bach1	Omt2a	0.51772	0.52576
Bach1	P2ry2	0.0965	0.47404
Bach1	P4ha2	0.42292	0.52576
Bach1	Palm	0.04104	0.94727
Bach1	Cdk18	-0.3187	0.18489
Bach1	Pdcd4	1	0.99202
Bach1	Pde4a	-0.0493	0.68305
Bach1	Per2	-0.99997	0.99012
Bach1	Phka1	0.4795	0.64203
Bach1	Pik3r1	0.15056	0.64203
Bach1	Pira2	-0.07279	0.41259
Bach1	Pkm	0.99805	0.99855
Bach1	Prkd1	-0.35705	0.82914
Bach1	Prkcz	0.99992	0.97781
Bach1	Prl3b1	-0.04196	0.52576
Bach1	Plec	-0.0568	0.41259
Bach1	Prl2c2	-0.89812	0.52576
Bach1	Pnp	0.59224	0.41259
Bach1	Ppm1a	-0.07592	0.09645
Bach1	Prkg1	-0.03961	0.47404
Bach1	Prlr	0.12528	0.87313
Bach1	Procr	-0.08928	0.2676
Bach1	Psme1	-0.99872	0.97818
Bach1	Ptbp1	0.51103	0.18489
Bach1	Pten	0.10676	0.64203
Bach1	Ptgs1	0.04253	0.09645
Bach1	Ptn	0.68786	0.99515
Bach1	Ripk2	0.99687	0.09645
Bach1	Kcnh6	0.18481	0.09645
Bach1	Rapgef6	-0.91382	0.52576
Bach1	Ptprs	0.70232	0.75583
Bach1	Lrrc3c	-0.06806	0.52576
Bach1	Nectin2	-0.82073	0.99637
Bach1	Dennd5a	-0.0782	0.41259
Bach1	Rac2	0.39776	0.74625
Bach1	Rad51d	-0.9356	0.56773
Bach1	Raly	-0.93836	0.52576
Bach1	Trpv5	0.06831	0.66831
Bach1	Olfr707	0.5183	0.47404
Bach1	Tmem199	1	0.95928
Bach1	Rbbp4	1	0.91584
Bach1	Rbp3	0.16356	0.69436
Bach1	Polr1d	-0.95943	0.89294
Bach1	Pdc	-0.07595	0.09645
Bach1	Rps7	0.99992	0.8051
Bach1	Scn3a	-0.22814	0.52576
Bach1	Ccl17	-0.04835	0.62439
Bach1	Cxcl12	0.99756	0.34392
Bach1	Sema4f	-0.70337	0.2676
Bach1	Selenow	0.04233	0.96921
Bach1	Sftpb	0.22882	0.09645
Bach1	Shc3	0.11799	0.72394
Bach1	Slc4a1	-0.05393	0.2676
Bach1	Slc4a2	-1	0.9905
Bach1	Sncg	-0.89437	0.09645
Bach1	Serpina1a	0.0937	0.47404
Bach1	Larp4	0.1125	0.99745
Bach1	Sptb	0.89613	0.66477
Bach1	Thsd4	0.50489	0.09645
Bach1	Fam228b	-0.74991	0.47404
Bach1	Urb1	0.08536	0.56773
Bach1	Alg11	0.97721	0.87107
Bach1	Ssb	-0.95291	0.70657
Bach1	Snu13	-0.76811	0.75738
Bach1	Zfp871	1	0.99942
Bach1	Stau1	0.9817	0.84108
Bach1	Rsrc2	1	0.99996
Bach1	Kntc1	-0.74006	0.85406
Bach1	Stk16	0.92327	0.47404
Bach1	Tmem63a	-0.99996	0.9767
Bach1	Stxbp1	0.99677	0.47404
Bach1	Med22	-0.99994	0.88637
Bach1	Sycp3	0.12534	0.2676
Bach1	Kif15	0.9979	0.9976
Bach1	Syngr3	-0.31525	0.98026
Bach1	Dennd2a	-1	0.98643
Bach1	Mtrr	-0.99976	0.09645
Bach1	Shank2	-0.05492	0.09645
Bach1	Mcmbp	1	0.99621
Bach1	Lpcat1	-0.31066	0.82841
Bach1	Kbtbd7	0.31147	0.09645
Bach1	Pcdh9	0.08562	0.2676
Bach1	Pm20d1	-0.27509	0.09645
Bach1	Phf3	0.99999	0.99929
Bach1	Prdm9	0.06638	0.09645
Bach1	Cracr2b	-0.97798	0.34392
Bach1	Map9	0.97022	0.9676
Bach1	Xist	-0.28823	0.41259
Bach1	Plekhg1	-0.04632	0.09645
Bach1	Tcap	-0.58927	0.52576
Bach1	4933430I17Rik	0.43039	0.47404
Bach1	Ago3	0.36525	0.60025
Bach1	Scgn	0.05011	0.18489
Bach1	Ubtf	-1	0.99703
Bach1	Hhipl1	0.03774	0.09645
Bach1	Myocd	0.06571	0.34392
Bach1	Prmt7	1	0.9974
Bach1	Iqub	-0.32491	0.09645
Bach1	Cgas	-0.71946	0.74337
Bach1	Csnk1g1	1	0.97712
Bach1	Rhot2	-0.95216	0.72916
Bach1	Maneal	0.20038	0.70929
Bach1	Hip1	0.99494	0.92445
Bach1	Sec22c	0.99883	0.52576
Bach1	Mcu	0.66588	0.52576
Bach1	Ctnna3	-0.0441	0.2676
Bach1	Gls2	0.99952	0.97961
Bach1	Dynlt1b	-0.99988	0.84982
Bach1	Pik3ip1	0.79096	0.18489
Bach1	Ccdc85a	0.99992	0.99616
Bach1	Tom1l2	-0.09772	0.47404
Bach1	Git1	-0.99994	0.89272
Bach1	Xylt2	-0.91478	0.81711
Bach1	Gpr179	-0.04296	0.82024
Bach1	Abca5	0.0614	0.09645
Bach1	Tnrc6c	-0.03837	0.41259
Bach1	Acot6	0.06073	0.18489
Bach1	Mlh3	0.99929	0.99921
Bach1	Rcor1	1	0.99513
Bach1	Rapgef5	0.99999	0.99956
Bach1	Tgfbr2	-0.07004	0.41259
Bach1	Tgm2	-0.99989	0.99369
Bach1	Thy1	0.76965	0.9927
Bach1	Tia1	0.9353	0.95398
Bach1	Timeless	0.15241	0.94172
Bach1	Tasor	-0.46777	0.2676
Bach1	Dlgap5	1	0.97617
Bach1	Tnr	0.07916	0.41259
Bach1	Tpt1	-1	0.47404
Bach1	Ttc3	1	0.99974
Bach1	Cdh23	-0.19497	0.52576
Bach1	Vcam1	1	0.9924
Bach1	Vdac1	-0.07327	0.41259
Bach1	Nipal2	-0.99974	0.72206
Bach1	Vim	-0.96045	0.99604
Bach1	Pphln1	0.23417	0.47404
Bach1	Scarf2	-0.14128	0.99295
Bach1	Atp13a3	0.99974	0.99798
Bach1	Lsg1	0.99988	0.94955
Bach1	Btbd9	-0.99762	0.88339
Bach1	Dlgap1	0.99781	0.67477
Bach1	Rell2	0.8659	0.83342
Bach1	Prdm6	-0.16855	0.18489
Bach1	Ercc5	1	0.9972
Bach1	Xrcc5	0.04383	0.41259
Bach1	Atrnl1	-0.28607	0.18489
Bach1	Prrc2c	1	0.99834
Bach1	Sf1	-0.99971	0.93843
Bach1	Cdc42bpa	1	0.99362
Bach1	Mark1	-0.9999	0.93527
Bach1	Eif5b	0.89182	0.78143
Bach1	Dclre1c	1	0.99592
Bach1	Man1b1	0.03624	0.98792
Bach1	Rabl6	0.07914	0.9825
Bach1	Btbd3	1	0.92186
Bach1	Kiz	0.99572	0.99631
Bach1	Mylk2	0.08331	0.41259
Bach1	Fhdc1	0.21706	0.18489
Bach1	Fam160a1	0.10186	0.18489
Bach1	Ints3	-0.92425	0.96299
Bach1	Olfm3	-0.17318	0.18489
Bach1	Cdc14a	-0.80477	0.09645
Bach1	Clca3b	-0.07592	0.09645
Bach1	Shb	-0.99987	0.96817
Bach1	Cyp4a29	-0.11437	0.41259
Bach1	Szt2	-1	0.97795
Bach1	Emc1	0.88165	0.79224
Bach1	Insig1	1	0.91416
Bach1	Ccser1	0.15274	0.68194
Bach1	4933427D06Rik	-0.16496	0.2676
Bach1	Klrh1	-0.08891	0.2676
Bach1	Gprc5a	-0.97022	0.99449
Bach1	Klhl42	0.99998	0.90953
Bach1	Zfp954	-0.35393	0.52576
Bach1	Vmn1r180	-0.0667	0.64203
Bach1	Lypd10	0.43352	0.18489
Bach1	Hnrnpul1	0.22961	0.60025
Bach1	Samd4b	-1	0.99753
Bach1	Rasgrp4	-0.11943	0.41259
Bach1	Scaf1	0.17279	0.67954
Bach1	Siglech	-0.99347	0.84175
Bach1	Smg1	0.46098	0.41259
Bach1	Tmem159	-0.12222	0.18489
Bach1	Mboat4	-0.57934	0.09645
Bach1	Sugp2	0.63486	0.8304
Bach1	Zfp961	0.99643	0.95616
Bach1	Cnot1	0.18716	0.9983
Bach1	Nup133	-0.07223	0.76333
Bach1	Rdh8	0.06758	0.56773
Bach1	Setd2	-0.17773	0.99558
Bach1	Lancl3	-0.10592	0.09645
Bach1	Gm4907	-0.45023	0.41259
Bach1	Gpr119	0.70178	0.2676
Bach1	Rbm41	0.99983	0.52576
Bach1	Tmtc3	0.99999	0.47404
Bach1	Dnah9	0.12221	0.47404
Bach1	Pappa2	-0.05014	0.776
Bach1	Phf20l1	0.19348	0.93728
Bach1	Pced1b	-0.99766	0.18489
Bach1	C1ql4	0.11649	0.2676
Bach1	Dip2b	0.22664	0.34392
Bach1	Mrtfb	-0.11278	0.09645
Bach1	Klhl6	0.99996	0.99296
Bach1	Liph	0.91005	0.95168
Bach1	Ostn	-0.8049	0.72614
Bach1	Zfp119b	0.08049	0.09645
Bach1	Ccdc112	1	0.99403
Bach1	Smc1a	0.99999	0.99999
Bach1	Plekhm3	0.99992	0.52576
Bach1	Xrn2	0.99563	0.96735
Bach1	Xirp2	-0.29653	0.70993
Bach1	Fam171b	-0.99823	0.91106
Bach1	Atp8b4	0.10591	0.47404
Bach1	Slc7a14	0.09103	0.18489
Bach1	Ccdc144b	1	0.99072
Bach1	Lrrc7	0.04532	0.86724
Bach1	Fam221b	0.04794	0.18489
Bach1	Dcaf10	-0.99992	0.6958
Bach1	Atg4c	0.16341	0.09645
Bach1	Dlgap3	-0.08829	0.18489
Bach1	Disp3	-0.68568	0.80769
Bach1	Kctd8	-0.15844	0.34392
Bach1	Tmprss11f	0.05018	0.18489
Bach1	Clec1a	-0.96808	0.09645
Bach1	Fkrp	-1	0.991
Bach1	Psg22	-0.17456	0.72905
Bach1	Cyp2b23	0.98773	0.99906
Bach1	Olfml1	-0.11548	0.47404
Bach1	5830411N06Rik	-0.17704	0.60025
Bach1	Kat6a	1	0.99899
Bach1	Hydin	-0.68413	0.09645
Bach1	Disc1	0.62969	0.41259
Bach1	Scaper	0.99914	0.41259
Bach1	Klhl31	0.0448	0.09645
Bach1	Iqsec2	0.57644	0.47404
Bach1	Ccdc15	1	0.99941
Bach1	Defb11	-0.26704	0.41259
Bach1	Defb13	-0.03716	0.09645
Bach1	Ovca2	-1	0.56773
Bach1	Emilin2	0.76418	0.99283
Bach1	Olfr1307	0.1367	0.2676
Bach1	Olfr193	-0.05548	0.09645
Bach1	Olfr191	0.03678	0.41259
Bach1	Olfr304	0.07038	0.80652
Bach1	Olfr412	-0.25366	0.09645
Bach1	Olfr504	-0.03737	0.34392
Bach1	Olfr325	-0.0784	0.2676
Bach1	Olfr1394	0.09755	0.41259
Bach1	Olfr801	0.04403	0.72419
Bach1	Olfr1143	-0.11925	0.56773
Bach1	Olfr1475	-0.03947	0.2676
Bach1	Olfr1461	0.03572	0.18489
Bach1	Olfr518	-0.22339	0.47404
Bach1	Olfr725	-0.26113	0.74561
Bach1	Olfr1396	0.10627	0.69675
Bach1	Olfr390	-0.18167	0.09645
Bach1	Olfr731	-0.06058	0.34392
Bach1	Olfr794	0.04171	0.34392
Bach1	Olfr228	0.19437	0.18489
Bach1	Olfr1391	0.34365	0.2676
Bach1	Olfr1022	-0.10654	0.79946
Bach1	Olfr698	0.15526	0.72754
Bach1	Olfr716	0.04495	0.70657
Bach1	Olfr1140	-0.20474	0.41259
Bach1	Olfr418	-0.05597	0.64203
Bach1	Olfr1135	-0.06747	0.80108
Bach1	Olfr1462	0.05448	0.52576
Bach1	Olfr1442	0.14033	0.41259
Bach1	Olfr1443	0.16672	0.2676
Bach1	Olfr424	-0.10958	0.52576
Bach1	Olfr599	-0.32027	0.83648
Bach1	Olfr488	-0.11955	0.66477
Bach1	Olfr491	-0.38426	0.2676
Bach1	Olfr494	-0.08012	0.62439
Bach1	Olfr414	-0.1137	0.71927
Bach1	Olfr1271	0.42569	0.34392
Bach1	Olfr812	-0.15542	0.52576
Bach1	Olfr1240	-0.511	0.2676
Bach1	Olfr651	-0.11398	0.67842
Bach1	Olfr1	-0.20183	0.7324
Bach1	Olfr395	0.08119	0.60025
Bach1	Olfr1038-ps	0.06056	0.34392
Bach1	Olfr1048	-0.05692	0.34392
Bach1	Olfr711	0.05655	0.2676
Bach1	Olfr619	-0.0881	0.34392
Bach1	Olfr615	0.05791	0.09645
Bach1	Spata2	-0.11848	0.52576
Bach1	Map2k7	0.03658	0.18489
Bach1	Dpysl4	-0.052	0.78141
Bach1	Shprh	-0.98492	0.99334
Bach1	Clec4a2	0.12514	0.8812
Bach1	Cops7a	-1	0.99442
Bach1	Cntrl	1	0.99985
Bach1	Clspn	0.99999	0.99697
Bach1	Spo11	0.05823	0.69097
Bach1	Slc35e1	-1	0.99522
Bach1	Irf2bp2	-0.13644	0.52576
Bach1	Clpx	0.57172	0.75571
Bach1	Zfp651	-0.06825	0.60025
Bach1	Ermap	-0.81841	0.56773
Bach1	Sgsh	0.03906	0.2676
Bach1	G3bp1	1	0.98945
Bach1	Sh3d19	-0.08499	0.2676
Bach1	BC048403	0.07473	0.47404
Bach1	Rpl7a	0.8868	0.94798
Bach1	Galnt13	-0.16925	0.09645
Bach1	Azi2	0.19637	0.47404
Bach1	Pald1	-1	0.98686
Bach1	Add3	1	0.98494
Bach1	Rpl3	0.99997	0.18489
Bach1	Tcl1b3	0.25531	0.2676
Bach1	Dusp13	0.10632	0.64796
Bach1	Ip6k1	-0.95162	0.96329
Bach1	Pdhx	-0.19197	0.2676
Bach1	Exoc3l	-0.84751	0.09645
Bach1	Gm5072	0.03731	0.41259
Bach1	Adamts13	0.06249	0.47404
Bach1	Cherp	-1	0.99886
Bach1	Rhbdd3	-0.62321	0.92502
Bach1	Prl5a1	0.08598	0.34392
Bach1	Trim36	0.70201	0.87951
Bach1	Slco1a1	-0.31743	0.34392
Bach1	Slco1b2	0.04061	0.71033
Bach1	Sbsn	0.93705	0.09645
Bach1	Serpinb1b	0.05685	0.47404
Bach1	Dpf1	-0.94274	0.65046
Bach1	Meltf	-0.04524	0.65096
Bach1	Slc24a5	0.03601	0.34392
Bach1	H2aw	0.25738	0.18489
Bach1	H2bc6	0.04571	0.98652
Bach1	H2bc7	-0.24555	0.98477
Bach1	H2bc11	-0.06089	0.95669
Bach1	Serpine3	-0.06935	0.34392
Bach1	Itga11	0.04378	0.68649
Bach1	Syne2	1	1
Bach1	Fam168a	0.96291	0.93267
Bach1	Mpzl3	0.31648	0.85091
Bach1	Slc22a30	-0.08024	0.18489
Bach1	Sbf2	1	0.99982
Bach1	Casc4	-0.26409	0.18489
Bach1	Slc38a11	0.21192	0.47404
Bach1	Rps6kc1	0.04847	0.2676
Bach1	H4f16	0.12385	0.47404
Bach1	Itpkb	-0.27413	0.62439
Bach1	Tmprss11g	-0.87841	0.18489
Bach1	Ppm1e	0.99152	0.09645
Bach1	Lmod3	-0.11092	0.60025
Bach1	Vps13c	0.51479	0.41259
Bach1	Abca15	0.07252	0.18489
Bach1	Negr1	-0.15197	0.09645
Bach1	Itgb8	0.1346	0.18489
Bach1	Tnpo3	0.96225	0.99191
Bach1	Gm9776	0.04845	0.47404
Bach1	Mast4	1	0.99885
Bach1	Parp4	-0.99984	0.99509
Bach1	Apol10b	0.31985	0.52576
Bach1	Bex6	0.04716	0.62439
Bach1	Ctdspl2	1	0.9987
Bach1	Fnip2	-0.06703	0.34392
Bach1	Tafa3	-0.07725	0.47404
Bach1	Kctd10	0.06711	0.2676
Bach1	Tmcc1	-0.95012	0.60025
Bach1	Prss53	0.04134	0.18489
Bach1	Tgm4	0.26024	0.09645
Bach1	Ksr2	0.07063	0.2676
Bach1	N4bp2	1	0.99091
Bach1	Akap17b	1	0.99876
Bach1	Tmem220	-0.07878	0.66717
Bach1	Trim46	-1	0.96686
Bach1	Mrs2	0.13687	0.18489
Bach1	AF067063	0.05105	0.60025
Bach1	Siah3	-0.06125	0.47404
Bach1	Olfm4	0.12192	0.2676
Bach1	Cdkl4	0.12103	0.18489
Bach1	Garem1	0.04252	0.18489
Bach1	Iars2	0.24681	0.41259
Bach1	Gm13084	0.04238	0.81233
Bach1	Nxpe5	-0.12069	0.82373
Bach1	Tatdn2	-0.9341	0.98155
Bach1	Lpar5	-0.0708	0.52576
Bach1	Prb1	0.13785	0.2676
Bach1	Alg8	-0.99989	0.99875
Bach1	Snx22	0.07194	0.64814
Bach1	Omt2b	-0.48396	0.64895
Bach1	Cep162	1	0.99984
Bach1	Susd5	-0.31753	0.47404
Bach1	Brwd3	1	0.99991
Bach1	H2bu1-ps	0.05515	0.34392
Bach1	Tmed8	-0.99281	0.8871
Bach1	Gatc	0.94603	0.47404
Bach1	Vmn1r119	-0.2185	0.09645
Bach1	Usp17ld	-0.0883	0.2676
Bach1	Pnma5	-0.26198	0.2676
Bach1	Nxpe3	0.76338	0.18489
Bach1	Tas2r102	-0.05456	0.18489
Bach1	Tas2r126	0.03482	0.2676
Bach1	Tas2r129	0.06568	0.41259
Bach1	Tmsb15l	-0.10728	0.41259
Bach1	Cfap97d2	-0.03912	0.41259
Bach1	Olfr750	-0.09966	0.71704
Bach1	Zfp738	0.99791	0.93601
Bach1	Wfdc13	-0.0985	0.2676
Bach1	Specc1	-0.98055	0.99655
Bach1	Mfsd2b	-0.04731	0.34392
Bach1	Gm5544	0.10223	0.09645
Bach1	I830077J02Rik	-0.10392	0.64203
Bach1	Trim63	-0.10039	0.41259
Bach1	Gpr62	-0.06664	0.66778
Bach1	BC065397	0.0498	0.68532
Bach1	Gpr31b	0.17528	0.52576
Bach1	Rab44	-0.09622	0.09645
Bach1	Fbxo15	0.9993	0.9753
Bach1	Rgs3	0.61138	0.47404
Bach1	Dkk3	0.948	0.47404
Bach1	Prkn	0.3543	0.34392
Bach1	Nasp	0.99932	0.99856
Bach1	Rif1	1	0.99996
Bach1	Kctd18	0.05635	0.09645
Bach1	Bbs1	-0.77672	0.71167
Bach1	Ppp1r10	-1	0.9946
Bach1	Rufy3	1	0.95316
Bach1	Dbndd2	0.60417	0.74788
Bach1	Cnot11	0.99942	0.34392
Bach1	Rgs7bp	0.99833	0.41259
Bach1	Dlg3	0.93822	0.64203
Bach1	Sult1d1	-0.91937	0.18489
Bach1	Banp	-0.07715	0.41259
Bach1	Sec61a1	-1	0.99473
Bach1	Naip7	0.14047	0.47404
Bach1	Nell2	1	0.98049
Bach1	Avpr1a	0.0592	0.72814
Bach1	Bet1l	-0.99998	0.97385
Bach1	Iqgap2	0.99965	0.94851
Bach1	Cma2	-0.13183	0.2676
Bach1	Spag11b	0.18854	0.2676
Bach1	Adam39	0.21782	0.52576
Bach1	Extl3	0.53867	0.92064
Bach1	Magix	-0.05297	0.18489
Bach1	Ccdc120	-0.87784	0.99221
Bach1	Plxnc1	-0.92032	0.64203
Bach1	Methig1	-0.94173	0.18489
Bach1	Sfn	-0.99999	0.99721
Bach1	Agpat1	-0.995	0.95036
Bach1	Paxip1	-0.06309	0.34392
Bach1	Ccnl2	-0.62889	0.52576
Bach1	Dgke	0.99441	0.09645
Bach1	Bace2	0.09893	0.18489
Bach1	Atl2	0.9999	0.83916
Bach1	Timm22	-0.07759	0.52576
Bach1	Clcnkb	-0.39518	0.56773
Bach1	Pdlim5	1	0.98831
Bach1	Tmem115	-1	0.97943
Bach1	Suclg1	-0.99982	0.2676
Bach1	Dnase2b	0.07546	0.2676
Bach1	Sphk2	-1	0.99448
Bach1	Akap10	-0.82065	0.18489
Bach1	H1f5	1	0.99605
Bach1	Vav3	-0.19252	0.69007
Bach1	Olfr1508	0.06838	0.34392
Bach1	Bcam	-0.71996	0.99502
Bach1	Gigyf1	0.99998	0.97185
Bach1	Ppbp	-0.9998	0.09645
Bach1	Smarce1	-0.99326	0.99661
Bach1	Cdon	-0.10592	0.66616
Bach1	Sh3kbp1	0.04093	0.79587
Bach1	Crbn	0.93841	0.2676
Bach1	Cdc42ep5	0.73212	0.62439
Bach1	Slco1c1	0.12029	0.34392
Bach1	Syngr4	0.05702	0.64511
Bach1	Sh3rf1	0.99955	0.62439
Bach1	Mkks	0.03516	0.09645
Bach1	Ncstn	-0.98289	0.94059
Bach1	Wtap	0.45074	0.69063
Bach1	Trp53inp1	0.81393	0.98946
Bach1	Gal3st2c	0.05305	0.2676
Bach1	Mup6	-1	0.99852
Bach1	Aldh3b2	-0.28107	0.41259
Bach1	Gm6377	-0.11564	0.09645
Bach1	Nlrp1c-ps	-0.35538	0.18489
Bach1	Trim71	0.06224	0.99032
Bach1	Syne1	0.80655	0.41259
Bach1	Sav1	-0.98631	0.62439
Bach1	Pinlyp	0.04751	0.47404
Bach1	St7	-0.62576	0.09645
Bach1	Fndc4	-0.30431	0.09645
Bach1	Arl6ip5	-0.99692	0.95787
Bach1	Asb2	0.13033	0.41259
Bach1	Sdr39u1	1	0.99957
Bach1	Smco3	0.19307	0.18489
Bach1	Map3k20	0.99887	0.79896
Bach1	Ifi30	-0.99996	0.2676
Bach1	Asph	1	0.56773
Bach1	Dtd1	-0.15783	0.66616
Bach1	Tctex1d2	1	0.98136
Bach1	Ypel3	0.28093	0.72001
Bach1	Ube2d3	-0.12145	0.09645
Bach1	Tspan13	-0.99988	0.88307
Bach1	Ifitm3	-0.99999	0.99194
Bach1	Eef1e1	0.31485	0.41259
Bach1	Nop10	0.22588	0.8415
Bach1	1110059E24Rik	0.99996	0.7358
Bach1	Atp6v1g2	1	0.99583
Bach1	Tmem9	-0.46873	0.09645
Bach1	Cox16	0.20726	0.62439
Bach1	Mcts2	-0.68063	0.34392
Bach1	Ndufa12	-1	0.99672
Bach1	Ndufa7	-0.77503	0.95034
Bach1	Pcp4l1	0.41321	0.64493
Bach1	Rpl35	-0.90579	0.88727
Bach1	Pgpep1	-1	0.99802
Bach1	Aggf1	1	0.97909
Bach1	Sppl2a	1	0.99935
Bach1	Bod1l	0.53604	0.34392
Bach1	Tbc1d15	1	0.99656
Bach1	Gapvd1	1	0.99518
Bach1	Henmt1	0.17139	0.18489
Bach1	Tab3	-0.34749	0.52576
Bach1	Lrrk2	0.7659	0.98267
Bach1	Plaat5	0.07218	0.18489
Bach1	Kcng4	-0.06283	0.71742
Bach1	4931417E11Rik	0.04894	0.64567
Bach1	Rnf220	0.98632	0.67618
Bach1	Piezo2	0.9486	0.18489
Bach1	Nacc1	-0.99997	0.96521
Bach1	Ppp1r2	0.99998	0.99176
Bach1	Pacc1	0.10954	0.65201
Bach1	Dnajb4	1	0.97849
Bach1	Pi4k2b	0.90478	0.68578
Bach1	Mettl21a	0.13519	0.76113
Bach1	Ube2g1	-0.12102	0.2676
Bach1	Ccdc47	-0.99991	0.96143
Bach1	Utp11	0.77522	0.2676
Bach1	Dock7	1	0.98578
Bach1	Iqcf4	0.10724	0.18489
Bach1	Ankrd33b	-0.44464	0.2676
Bach1	Gpalpp1	0.07914	0.52576
Bach1	Fgfr1op2	1	0.96182
Bach1	Ppfibp1	0.99879	0.71033
Bach1	Loxl4	0.59869	0.18489
Bach1	Dusp6	-0.99377	0.96889
Bach1	Zfp788	-0.31932	0.64933
Bach1	Slc25a37	0.99164	0.09645
Bach1	Dnajc19	-0.99995	0.65061
Bach1	Plxnd1	0.9387	0.6736
Bach1	Zmym4	0.89918	0.34392
Bach1	Atg3	-0.98878	0.52576
Bach1	Cdca5	0.62851	0.18489
Bach1	Saraf	-0.98772	0.97839
Bach1	Plpp3	0.99875	0.99587
Bach1	Tmem59l	-1	0.99173
Bach1	Atad1	1	0.99707
Bach1	Pdzd9	-0.94792	0.18489
Bach1	Nudt12	0.99954	0.47404
Bach1	Snrpg	-0.97351	0.87526
Bach1	Chac2	-0.88887	0.18489
Bach1	Rtraf	-0.04853	0.9174
Bach1	Serpina12	-0.05795	0.34392
Bach1	Chd1l	0.52276	0.18489
Bach1	Pak1ip1	-0.99998	0.74849
Bach1	Toe1	-0.99994	0.2676
Bach1	Mfsd10	-0.99009	0.99368
Bach1	Poglut3	0.08615	0.09645
Bach1	Tlcd1	-1	0.97743
Bach1	Card19	-0.82176	0.09645
Bach1	Vps51	0.98166	0.18489
Bach1	Flnc	-0.67242	0.98857
Bach1	Nexn	0.11085	0.18489
Bach1	Gkn3	-0.04758	0.41259
Bach1	Ubac2	-0.67568	0.75041
Bach1	Disp1	-0.99996	0.94875
Bach1	Ptcd2	0.9678	0.34392
Bach1	Trim15	0.04752	0.72053
Bach1	Dtwd1	0.99997	0.34392
Bach1	Pdzph1	0.03508	0.60025
Bach1	1700027J07Rik	-0.63904	0.34392
Bach1	Cdk13	0.99999	0.99612
Bach1	Lnpk	0.07753	0.47404
Bach1	Hddc2	-0.13954	0.41259
Bach1	Nkiras1	-0.9989	0.34392
Bach1	Wnk4	-0.50189	0.18489
Bach1	Slc25a32	0.9083	0.47404
Bach1	Igsf23	0.23369	0.41259
Bach1	Mllt3	1	0.99858
Bach1	Lrch3	1	0.99619
Bach1	Ufsp1	-0.99618	0.47404
Bach1	Psmd1	0.33813	0.90493
Bach1	Atp5mpl	-0.95569	0.97786
Bach1	Afap1	0.99985	0.83932
Bach1	Cox10	-0.99999	0.9527
Bach1	Ttc9c	1	0.99808
Bach1	Ints2	-0.31155	0.66717
Bach1	Rufy2	1	0.9802
Bach1	Wdr77	0.99942	0.96561
Bach1	Tln2	0.90343	0.60025
Bach1	Wars2	0.99999	0.91153
Bach1	Prxl2a	1	0.99859
Bach1	Ipo5	-0.99737	0.94623
Bach1	Fam189a1	0.0398	0.41259
Bach1	Dcp2	1	0.99282
Bach1	Naa30	1	0.34392
Bach1	Gulp1	1	0.98478
Bach1	Ubr5	-0.99999	0.96075
Bach1	Spag9	0.82348	0.99994
Bach1	4921504E06Rik	0.09235	0.09645
Bach1	Wdr20rt	-0.99899	0.75991
Bach1	4931429P17Rik	-0.0731	0.09645
Bach1	Fancd2os	0.97213	0.18489
Bach1	Spata24	0.99992	0.97741
Bach1	Bpifb9a	0.06367	0.34392
Bach1	Grap	0.08748	0.52576
Bach1	9030404E10Rik	-0.06019	0.09645
Bach1	Rarres2	0.99887	0.56773
Bach1	0610010F05Rik	0.99987	0.98876
Bach1	Cdc5l	1	0.99444
Bach1	Dhdh	1	0.99916
Bach1	Ankle2	1	0.99818
Bach1	Rpap3	0.99822	0.98471
Bach1	Nkiras2	-1	0.99217
Bach1	Fthl17a	0.05646	0.47404
Bach1	Tsnaxip1	-0.39139	0.18489
Bach1	Ccdc74a	-0.09614	0.47404
Bach1	Ptar1	1	0.99982
Bach1	Sgo1	1	0.09645
Bach1	Ssbp3	-1	0.99592
Bach1	Sting1	-0.04699	0.18489
Bach1	Pdia5	-0.9972	0.83946
Bach1	Adipor1	-0.99827	0.97396
Bach1	Zfp429	-0.57522	0.77087
Bach1	Spock3	-0.11245	0.09645
Bach1	Marchf1	0.12908	0.62439
Bach1	Xpot	0.49054	0.99365
Bach1	Tex33	-0.69046	0.2676
Bach1	Tepp	-0.08365	0.09645
Bach1	Pebp4	0.23634	0.62439
Bach1	Cybrd1	-0.36863	0.52576
Bach1	Gucy2g	-0.08046	0.71235
Bach1	Fam110a	0.98972	0.2676
Bach1	D3Ertd751e	-0.16186	0.09645
Bach1	Msl1	-1	0.984
Bach1	Them7	0.19062	0.34392
Bach1	Acot12	0.0403	0.2676
Bach1	Crct1	-1	0.99819
Bach1	Eif4enif1	-0.04247	0.98482
Bach1	Slx4ip	0.99938	0.96994
Bach1	Lrrc2	-0.13299	0.81474
Bach1	Spatc1	0.07455	0.34392
Bach1	Ubap2l	-0.99999	0.98044
Bach1	Map10	1	0.98197
Bach1	Hyal6	0.08562	0.34392
Bach1	Taf7l	0.0786	0.41259
Bach1	Kbtbd12	0.03869	0.18489
Bach1	Abcb8	-1	0.98695
Bach1	Zfp943	0.99848	0.99894
Bach1	C2cd5	-0.99999	0.56773
Bach1	Dhcr24	-0.98618	0.99768
Bach1	Yipf2	-0.1774	0.81758
Bach1	4930480E11Rik	-0.17954	0.09645
Bach1	Zc2hc1b	0.19914	0.18489
Bach1	Tmem269	1	0.47404
Bach1	Cep43	1	0.99919
Bach1	Ccdc83	0.13806	0.82301
Bach1	Prps1l1	0.29063	0.18489
Bach1	Rasl10a	-0.97692	0.09645
Bach1	Klhl24	1	0.99562
Bach1	Arl5b	1	0.99853
Bach1	Ncapg2	1	0.99871
Bach1	Ttpal	-0.98235	0.2676
Bach1	Arhgap15	0.20048	0.52576
Bach1	Asb5	-0.24999	0.09645
Bach1	1700010D01Rik	0.04361	0.64241
Bach1	Ppp1r11	-0.9999	0.95003
Bach1	Got1l1	0.99996	0.99101
Bach1	Spcs3	-0.444	0.99299
Bach1	Tmem234	-1	0.99402
Bach1	Usp42	0.45338	0.47404
Bach1	Nubpl	0.03531	0.2676
Bach1	Ago4	-0.11539	0.47404
Bach1	Ticrr	0.08205	0.47404
Bach1	Slc9a8	-1	0.98187
Bach1	Arsk	0.05378	0.47404
Bach1	Ints7	-0.99998	0.9562
Bach1	Ankrd11	-0.75815	0.99426
Bach1	9530002B09Rik	-0.19639	0.34392
Bach1	Mtus2	0.03625	0.2676
Bach1	Ddx10	1	0.99885
Bach1	Usp45	1	0.99867
Bach1	Zfp955a	1	0.99695
Bach1	9130209A04Rik	0.23194	0.18489
Bach1	Ehmt1	1	0.99975
Bach1	Mmab	0.99685	0.85312
Bach1	Rnf170	-0.41186	0.87563
Bach1	Polq	-0.28604	0.7449
Bach1	Lbh	0.79737	0.99415
Bach1	Rpgrip1	-0.29716	0.2676
Bach1	Lcn8	-0.97681	0.09645
Bach1	H2bu2	0.39623	0.2676
Bach1	Ccdc190	0.05644	0.18489
Bach1	Acap2	1	0.99623
Bach1	Rictor	0.99992	0.8679
Bach1	P2ry10	0.07628	0.09645
Bach1	Popdc3	0.99759	0.52576
Bach1	Cptp	-0.63156	0.62439
Bach1	Dhx58	-0.99226	0.47404
Bach1	Slc16a3	-0.72561	0.47404
Bach1	Castor2	0.38265	0.47404
Bach1	Vmn1r58	0.03538	0.18489
Bach1	Tnxb	-0.93753	0.18489
Bach1	Cacng8	0.04026	0.52576
Bach1	Akap12	1	0.99952
Bach1	Pramel1	0.11239	0.18489
Bach1	Tktl1	0.0859	0.62439
Bach1	Gtf2a1	1	0.98656
Bach1	Crispld1	-0.23722	0.76149
Bach1	Dpp7	-0.99985	0.18489
Bach1	Gpr87	-0.41289	0.7358
Bach1	Setdb1	-0.99999	0.75138
Bach1	Entpd7	-0.11066	0.83281
Bach1	Pcdhgb6	0.80104	0.56773
Bach1	Smarca1	1	0.99511
Bach1	Pcdhb2	0.0486	0.2676
Bach1	Pcdhb12	-0.10967	0.69282
Bach1	Mrpl1	-0.97818	0.77087
Bach1	Tnfrsf21	0.28539	0.95036
Bach1	Hecw1	-0.14058	0.82483
Bach1	Qars	1	0.99936
Bach1	Dcaf8	0.05496	0.18489
Bach1	Rab3gap2	-0.9985	0.34392
Bach1	Kcnb2	-0.15351	0.18489
Bach1	Abtb2	-0.07217	0.2676
Bach1	Golga2	0.092	0.82811
Bach1	Fgg	0.11438	0.34392
Bach1	Clca4a	0.09232	0.34392
Bach2	Gm10334	0.34651	0.41259
Bach2	Osbpl9	0.99872	0.99206
Bach2	Dcun1d2	-0.96326	0.96253
Bach2	Slc6a15	-0.05343	0.87651
Bach2	Csnk1g2	0.92218	0.98327
Bach2	Kdelr3	1	0.99624
Bach2	Gga1	-0.04735	0.89071
Bach2	Srl	-1	0.97575
Bach2	Tm6sf2	-0.64333	0.87411
Bach2	B3gnt5	0.03896	0.98393
Bach2	Galnt2	1	0.9823
Bach2	Rnpepl1	1	0.99838
Bach2	Exosc4	-0.66106	0.96165
Bach2	Sccpdh	0.96807	0.97937
Bach2	Cyb5r3	0.91855	0.98588
Bach2	C7	0.15238	0.2676
Bach2	Pigh	1	0.99709
Bach2	Srsf1	-0.10349	0.41259
Bach2	Scn4a	0.29269	0.41259
Bach2	Spred2	0.93461	0.97558
Bach2	Acta2	0.90432	0.98944
Bach2	Adora3	-0.25247	0.34392
Bach2	Mrps2	-1	0.98385
Bach2	B2m	-0.77629	0.99845
Bach2	C1qc	-0.08939	0.09645
Bach2	Cacna2d1	1	0.99605
Bach2	Camk2g	0.05153	0.41259
Bach2	Cbr1	-1	0.95194
Bach2	Ccnt1	-0.99782	0.92173
Bach2	Cd151	1	0.98407
Bach2	Cd247	-0.24971	0.34392
Bach2	Cd44	0.75195	0.99124
Bach2	Clns1a	-0.93599	0.96792
Bach2	Clgn	0.99994	0.96444
Bach2	Col4a1	0.99952	0.99617
Bach2	Col4a2	0.99916	0.9931
Bach2	Copa	0.99999	0.97062
Bach2	Dpysl2	0.99828	0.7938
Bach2	Cryab	0.97841	0.98512
Bach2	Cst3	-0.84566	0.97021
Bach2	Cyp26a1	0.99941	0.98711
Bach2	Cd55b	-0.07406	0.18489
Bach2	Dag1	1	0.99882
Bach2	Eef1a1	0.99982	0.97502
Bach2	Emp2	0.97831	0.93891
Bach2	Epn2	0.99999	0.95424
Bach2	Flt1	1	0.99838
Bach2	Timm10b	-1	0.98137
Bach2	G6pdx	-1	0.99684
Bach2	Gapdh	-0.99884	0.98146
Bach2	Gna11	-0.32438	0.98929
Bach2	Gnai2	-0.86651	0.96545
Bach2	Rack1	-0.99919	0.94702
Bach2	Gnpat	-0.99996	0.97758
Bach2	Gpx1	0.99029	0.96712
Bach2	Grm1	-0.924	0.18489
Bach2	Grn	1	0.99308
Bach2	Gstm2	-0.22404	0.96869
Bach2	Gstp1	-0.99832	0.97627
Bach2	Hrc	0.99662	0.95694
Bach2	Hspg2	1	0.99484
Bach2	Trmt2a	-0.99826	0.92953
Bach2	Igf1r	1	0.99684
Bach2	Igfbp2	0.037	0.98588
Bach2	Itgb1	1	0.99687
Bach2	Kcna6	0.14932	0.41259
Bach2	Kif3a	0.99203	0.87411
Bach2	Kif3c	0.99998	0.98658
Bach2	Kras	0.99716	0.85493
Bach2	Lamp2	0.07239	0.99161
Bach2	Lig3	-0.99365	0.93266
Bach2	Gpha2	0.07102	0.78528
Bach2	Olfr78	0.06121	0.34392
Bach2	Creld1	-0.85891	0.99641
Bach2	Mcm5	-0.99999	0.97448
Bach2	Mgrn1	1	0.99733
Bach2	Mme	1	0.99508
Bach2	Mast2	1	0.99534
Bach2	Septin2	1	0.99144
Bach2	Nek1	-0.99403	0.88433
Bach2	Ntsr1	-0.11948	0.52576
Bach2	Slc25a15	-0.99978	0.98293
Bach2	Pgk1	-1	0.98691
Bach2	Lypla1	-0.9956	0.88337
Bach2	Pmp22	1	0.99108
Bach2	Pnliprp2	-0.99625	0.90309
Bach2	Psmb5	-0.99998	0.96442
Bach2	Casc3	0.99954	0.99374
Bach2	Ptprf	-0.03853	0.94408
Bach2	Lrrc75b	0.26231	0.2676
Bach2	Ptprs	0.99999	0.9679
Bach2	Nectin2	1	0.99872
Bach2	Lrrc75a	0.99999	0.99238
Bach2	Rab6a	0.99746	0.8286
Bach2	Recql	-0.13306	0.34392
Bach2	Reps1	0.99998	0.97673
Bach2	Serpinf1	0.91663	0.92699
Bach2	Glg1	1	0.9891
Bach2	Sorbs1	0.98083	0.09645
Bach2	Siah1b	-0.98551	0.93619
Bach2	St6gal1	0.9998	0.92332
Bach2	Ski	0.99514	0.99101
Bach2	Slc1a2	-0.05247	0.78483
Bach2	Slc2a2	-0.77641	0.09645
Bach2	Mterf1b	-0.97161	0.96863
Bach2	Daam1	0.97097	0.99156
Bach2	Strap	-0.9999	0.94921
Bach2	Stx4a	-0.99999	0.93754
Bach2	Rtl9	-0.37339	0.18489
Bach2	Ints9	-0.99997	0.99326
Bach2	Trim52	-0.09022	0.41259
Bach2	Tbl3	-1	0.99149
Bach2	Arcn1	-0.87548	0.89352
Bach2	Csnk1g1	0.96824	0.86708
Bach2	Mob3b	-0.94318	0.8776
Bach2	Wdr18	-0.97527	0.98464
Bach2	Mrpl22	-1	0.97747
Bach2	Usp22	0.13251	0.94445
Bach2	Heatr6	-0.58059	0.47404
Bach2	Tes	1	0.99803
Bach2	Tex9	-0.99936	0.98299
Bach2	Gmds	0.99999	0.9554
Bach2	Tgfbr3	0.42238	0.96626
Bach2	Tnfaip1	1	0.98494
Bach2	Tomm22	-1	0.99127
Bach2	Scarf2	0.99999	0.99103
Bach2	Setd4	-0.99948	0.97874
Bach2	Mark1	0.95968	0.93068
Bach2	Lyplal1	-0.99986	0.93474
Bach2	Ddx31	-0.99999	0.96204
Bach2	Tlk1	0.9997	0.95454
Bach2	Trib3	-0.42636	0.95826
Bach2	Arfgap1	0.05629	0.83607
Bach2	Ndufb6	-0.9371	0.95837
Bach2	Nrd1	1	0.95593
Bach2	Pabpc4	-0.17539	0.97552
Bach2	Mrps35	-1	0.98733
Bach2	Lilra5	-0.54766	0.09645
Bach2	Cib3	-0.87707	0.64203
Bach2	Rnf214	0.99969	0.96922
Bach2	Prtg	0.99996	0.98562
Bach2	Klhl15	-0.98684	0.82892
Bach2	Rbm41	0.97232	0.71879
Bach2	1700071K01Rik	-1	0.96741
Bach2	Irf2bpl	0.99999	0.98399
Bach2	Aard	0.99991	0.97785
Bach2	Mief1	0.92385	0.47404
Bach2	Klhl6	-0.16514	0.96486
Bach2	Liph	0.96401	0.98755
Bach2	Brinp2	-0.97573	0.99172
Bach2	Slc7a14	-0.18433	0.64462
Bach2	Klhl9	0.04889	0.8642
Bach2	Cyp2b23	0.95901	0.98995
Bach2	Erlin2	0.1535	0.98018
Bach2	Ppp1r3b	-0.98807	0.93271
Bach2	Polr2h	-1	0.97183
Bach2	Cables2	0.9745	0.79756
Bach2	Tspear	-0.47075	0.65011
Bach2	Olfr1275	-0.38184	0.56773
Bach2	Nubp2	-0.99997	0.97775
Bach2	Plod3	1	0.9931
Bach2	Psmb3	-0.99954	0.94384
Bach2	Pla2g10	-0.39945	0.99411
Bach2	Mprip	0.99999	0.98482
Bach2	Polr3e	-0.99995	0.9456
Bach2	Ermap	0.28299	0.09645
Bach2	Magee2	0.63508	0.75033
Bach2	Prmt5	-0.9945	0.98738
Bach2	Yme1l1	0.12935	0.91572
Bach2	Abca3	1	0.99883
Bach2	Lsm2	-0.96808	0.85991
Bach2	Fam3c	0.92671	0.98105
Bach2	Usp39	-0.99983	0.93658
Bach2	Atp5o	-0.99943	0.85344
Bach2	Igfbp7	0.97285	0.09645
Bach2	Timm9	-0.99999	0.95848
Bach2	Timm10	-1	0.98028
Bach2	Cngb3	0.08498	0.41259
Bach2	Syne2	0.7522	0.9075
Bach2	Hecw2	0.22161	0.87061
Bach2	Zfp36l3	-1	0.98677
Bach2	Lrrc24	0.03791	0.18489
Bach2	Tsen2	-1	0.98589
Bach2	Jade3	0.20293	0.68644
Bach2	Irs2	1	0.99935
Bach2	Thoc6	-0.99991	0.97255
Bach2	Wdr83os	-0.99991	0.95435
Bach2	Fam71b	0.27929	0.2676
Bach2	Specc1	1	0.99129
Bach2	Ccdc92b	-0.03705	0.18489
Bach2	Xlr4a	0.99999	0.9915
Bach2	Polg2	-1	0.98512
Bach2	Uba2	-1	0.98555
Bach2	Mfhas1	0.98892	0.77364
Bach2	Nhp2	-0.99973	0.9858
Bach2	Cbx7	-0.65514	0.95929
Bach2	Arhgef25	0.99999	0.9897
Bach2	Chst3	-0.53674	0.92802
Bach2	Slc4a4	1	0.99744
Bach2	Hgfac	-0.23234	0.2676
Bach2	Extl3	1	0.99276
Bach2	Msln	0.40824	0.60025
Bach2	Fzr1	0.99899	0.96212
Bach2	Ikbke	0.95897	0.85518
Bach2	Rbms1	1	0.99581
Bach2	Kcne3	0.07871	0.47404
Bach2	Nudt11	0.99995	0.98029
Bach2	Cope	-0.5549	0.97068
Bach2	Wfdc10	0.27824	0.79144
Bach2	Slc29a1	-1	0.99099
Bach2	Gprc5b	0.7018	0.95733
Bach2	Dap3	-0.44848	0.89047
Bach2	Ndfip1	0.99994	0.90028
Bach2	Tomm6	-0.99999	0.96723
Bach2	Sf3b5	-1	0.98026
Bach2	Bud23	-1	0.99827
Bach2	Bola2	-0.99997	0.97413
Bach2	Nudt14	-0.99979	0.9753
Bach2	Ing5	0.03755	0.2676
Bach2	Nosip	-0.99999	0.94236
Bach2	Ahnak	1	0.99771
Bach2	Uqcrh	-0.99985	0.96522
Bach2	Exosc1	-0.99903	0.90592
Bach2	Uqcr11	-1	0.99215
Bach2	Ntmt1	-0.99999	0.94168
Bach2	Eef1d	-0.99684	0.94345
Bach2	Spryd4	-1	0.96959
Bach2	Prkrip1	-1	0.98998
Bach2	Krt20	1	0.99657
Bach2	Nacc1	-0.68275	0.89096
Bach2	Wdr45b	-0.66337	0.94767
Bach2	Slc16a9	0.17718	0.72822
Bach2	Naa16	-0.87574	0.97485
Bach2	Luc7l	-0.99717	0.96773
Bach2	Ttc23	-0.99998	0.98292
Bach2	Use1	-0.99935	0.98012
Bach2	Nrarp	-1	0.97647
Bach2	Zswim6	1	0.99054
Bach2	Ears2	-1	0.94079
Bach2	Slc47a1	-0.03846	0.98983
Bach2	Gpr89	-0.9995	0.89459
Bach2	Rpl38	-0.95052	0.90948
Bach2	Sdhb	-1	0.97363
Bach2	Mrpl18	-0.99996	0.99191
Bach2	Cdca5	-0.69866	0.88417
Bach2	Wdr55	-1	0.99111
Bach2	Mrps11	-0.99999	0.99184
Bach2	Snrpg	-0.99999	0.96253
Bach2	Tmem174	-0.11099	0.18489
Bach2	Synpo2l	0.90346	0.89961
Bach2	Ddi2	-0.98974	0.89679
Bach2	Aspscr1	-0.25262	0.85558
Bach2	Nol11	-0.99141	0.93563
Bach2	Triap1	-1	0.97739
Bach2	Polr2d	-1	0.98597
Bach2	Plekhm2	0.9993	0.94495
Bach2	Hddc2	-1	0.98472
Bach2	Rnaseh2a	-0.99998	0.97276
Bach2	Exoc1	0.73913	0.85431
Bach2	Rnf113a1	-1	0.9804
Bach2	Mettl18	-0.99967	0.88028
Bach2	Atp6ap2	0.99944	0.98902
Bach2	Arhgap17	1	0.99668
Bach2	Med26	-0.03875	0.94754
Bach2	Arrdc2	-0.56091	0.91393
Bach2	Arid5b	1	0.9757
Bach2	Chd6	-0.63811	0.77489
Bach2	Gcnt3	0.99999	0.95564
Bach2	Uaca	1	0.99498
Bach2	Bbs5	-0.99988	0.95332
Bach2	Hnrnpll	-0.94336	0.83762
Bach2	Ppp2r2b	-0.68907	0.70984
Bach2	Prrc1	1	0.97692
Bach2	Them7	0.52531	0.64203
Bach2	Errfi1	1	0.99464
Bach2	Elp3	-0.99901	0.97223
Bach2	1700009C05Rik	0.04106	0.09645
Bach2	Dhcr24	0.97156	0.98891
Bach2	Manf	-0.92015	0.90848
Bach2	Tmem65	1	0.99275
Bach2	Ndufs7	-0.9985	0.95745
Bach2	Anapc15	-0.99937	0.97754
Bach2	Metap1	-0.92576	0.90387
Bach2	Amotl1	1	0.99736
Bach2	Rap2a	0.6555	0.86426
Bach2	Kndc1	-0.18432	0.99256
Bach2	Ppp1r11	-0.9872	0.98022
Bach2	Snip1	-0.99996	0.94626
Bach2	2410137M14Rik	0.07977	0.09645
Bach2	Msl2	0.92073	0.98184
Bach2	Igsf3	0.9847	0.98065
Bach2	Recql4	-0.99994	0.99168
Bach2	Ndel1	0.99998	0.9892
Bach2	Smarcd1	-0.16195	0.96252
Bach2	Nedd4l	1	0.99524
Bach2	Rbfox2	1	0.98179
Bach2	Amn	-0.9923	0.82679
Bach2	Mrpl16	-0.89676	0.72075
Bach2	B3gnt9	-0.99874	0.09645
Bach2	Ssx2ip	0.98357	0.94451
Barx1	Vmn1r243	0.07951	0.09645
Barx1	Ankrd66	-0.14489	0.41259
Barx1	AU040320	0.99307	0.77087
Barx1	Oas1d	0.1492	0.60025
Barx1	Upk3b	0.65707	0.7953
Barx1	Trrap	-0.27459	0.47404
Barx1	Spon2	0.68814	0.66477
Barx1	Tent2	-0.3995	0.47404
Barx1	Inpp5f	-0.5188	0.83991
Barx1	Enkd1	-0.12871	0.09645
Barx1	AU022751	-0.05172	0.2676
Barx1	Ncln	-0.27481	0.47404
Barx1	Mgat4b	0.31744	0.34392
Barx1	Nt5m	-0.20044	0.60025
Barx1	Rtn1	-0.04499	0.71704
Barx1	Kdm3a	-0.05077	0.62439
Barx1	Zfp120	0.37779	0.60025
Barx1	Sptssa	-0.28218	0.34392
Barx1	Cbll1	-0.03968	0.56773
Barx1	Cphx1	-0.07172	0.47404
Barx1	Phyhip	0.16553	0.34392
Barx1	Ano6	0.09622	0.41259
Barx1	9030619P08Rik	-0.0809	0.09645
Barx1	Sharpin	-0.91275	0.47404
Barx1	Ankrd12	0.48185	0.56773
Barx1	Gramd3	0.04834	0.09645
Barx1	Rdh1	-0.04763	0.09645
Barx1	Sf3b4	0.29891	0.56773
Barx1	Jmjd6	-0.09176	0.34392
Barx1	Ap4e1	-0.77105	0.18489
Barx1	Camk2d	0.12637	0.09645
Barx1	Skiv2l	-0.36867	0.82121
Barx1	Prkab2	0.10509	0.18489
Barx1	Slco3a1	-0.10486	0.60025
Barx1	Ogt	-0.88422	0.89215
Barx1	Dnajc9	0.04427	0.2676
Barx1	Ccdc122	-0.61854	0.34392
Barx1	Nusap1	0.05939	0.18489
Barx1	Inka2	0.7906	0.69618
Barx1	Krt75	-0.09697	0.18489
Barx1	R3hdm4	0.98073	0.74335
Barx1	Ehmt2	0.67658	0.64745
Barx1	Dync2h1	-0.11016	0.47404
Barx1	Dgkq	0.04728	0.18489
Barx1	Lyve1	0.04752	0.09645
Barx1	Pth2	-0.30543	0.34392
Barx1	Actg2	0.63809	0.34392
Barx1	Plcz1	0.84204	0.41259
Barx1	Adcyap1r1	-0.0507	0.2676
Barx1	Adra2a	-0.09444	0.18489
Barx1	Crisp1	-0.33145	0.09645
Barx1	Akp3	0.07322	0.52576
Barx1	Alox5ap	0.27727	0.2676
Barx1	Bloc1s4	0.0585	0.18489
Barx1	Amy1	-0.06931	0.52576
Barx1	Anp32a	-0.10894	0.71686
Barx1	Slc2a9	0.06443	0.52576
Barx1	Apoa2	0.97273	0.87982
Barx1	Aqp1	-0.10905	0.18489
Barx1	Aqp7	-0.13625	0.18489
Barx1	Gjc2	0.75767	0.68186
Barx1	Arhgdib	0.8553	0.56773
Barx1	Astn1	-0.04366	0.78222
Barx1	Fxyd2	-0.05828	0.34392
Barx1	Atp7b	0.05535	0.47404
Barx1	Bak1	-0.05471	0.34392
Barx1	Bglap	0.18304	0.56773
Barx1	Cacna1c	-0.11603	0.18489
Barx1	Cacnb4	0.16697	0.41259
Barx1	Car8	-0.37366	0.09645
Barx1	Camk2g	0.03675	0.60025
Barx1	Canx	0.28404	0.66845
Barx1	Capza2	-0.35539	0.2676
Barx1	Ctla4	-0.86822	0.52576
Barx1	Cd19	-0.11363	0.09645
Barx1	Cd84	-0.10599	0.2676
Barx1	Ces1g	-0.10666	0.41259
Barx1	Chga	0.19989	0.7085
Barx1	Ccr2	-0.14729	0.09645
Barx1	Abcc2	-0.07714	0.47404
Barx1	Coch	-0.36709	0.85146
Barx1	Col12a1	0.10202	0.82718
Barx1	Col3a1	-0.05389	0.93052
Barx1	Col5a2	0.39244	0.68811
Barx1	Col6a3	0.07243	0.91649
Barx1	Col8a1	0.94589	0.70657
Barx1	Cpa3	-0.11146	0.68695
Barx1	Crhr1	0.09899	0.18489
Barx1	Crkl	0.86318	0.18489
Barx1	Dpysl2	0.08804	0.60025
Barx1	Csf3	-0.06211	0.34392
Barx1	Vcan	-0.89794	0.2676
Barx1	Ctla2a	0.06526	0.47404
Barx1	Cyp2b10	0.1849	0.2676
Barx1	Cyp2g1	-0.15337	0.09645
Barx1	Dcx	0.04289	0.09645
Barx1	Ddx4	-0.1006	0.18489
Barx1	Dhx9	-0.5785	0.85429
Barx1	Dio2	-0.20429	0.67454
Barx1	Dmwd	0.58792	0.8287
Barx1	Tmc1	-0.1896	0.34392
Barx1	Trdmt1	-0.77553	0.56773
Barx1	Epyc	-0.05821	0.2676
Barx1	Edn3	0.40886	0.83351
Barx1	Efna4	-0.33417	0.52576
Barx1	Klk1b9	0.11473	0.41259
Barx1	Eif3a	-0.11736	0.81628
Barx1	Eif4ebp1	-0.10847	0.41259
Barx1	Cela2a	-0.06521	0.2676
Barx1	Ephb2	0.0675	0.09645
Barx1	Ces1c	0.10258	0.34392
Barx1	Smarcad1	0.51511	0.18489
Barx1	Chchd2	0.1439	0.09645
Barx1	Kcnn3	-0.06204	0.18489
Barx1	Ezh2	-0.05547	0.2676
Barx1	Elmo2	0.05388	0.89471
Barx1	Elmo1	0.04193	0.67222
Barx1	Ube4a	0.07049	0.47404
Barx1	Colec12	0.11575	0.7985
Barx1	Fat1	0.05728	0.09645
Barx1	Fgf7	0.23769	0.62439
Barx1	Fgfr4	-0.04636	0.77219
Barx1	Asb13	0.03785	0.18489
Barx1	Ftcd	0.25505	0.2676
Barx1	Fut9	-0.07028	0.34392
Barx1	Gabrb2	-0.06854	0.09645
Barx1	Gabrd	-0.09695	0.18489
Barx1	Galc	-0.04837	0.2676
Barx1	Gcnt1	0.19251	0.41259
Barx1	Gdi2	-0.18707	0.84579
Barx1	Gdnf	0.16623	0.56773
Barx1	Ggps1	0.08896	0.87145
Barx1	Gk2	-0.30772	0.34392
Barx1	Gna12	0.71572	0.64203
Barx1	Gnaq	-0.68667	0.2676
Barx1	Gnb3	-0.12221	0.56773
Barx1	Gnb5	-0.25951	0.18489
Barx1	Gpr12	-0.04137	0.2676
Barx1	Gpx5	0.1155	0.41259
Barx1	Gpr162	0.9285	0.93415
Barx1	Gtf2i	0.0741	0.47404
Barx1	Gzmc	0.57197	0.47404
Barx1	H2-Q5	-0.06921	0.41259
Barx1	H2-T3	-0.44552	0.71351
Barx1	Gml2	-0.47549	0.09645
Barx1	Hmbs	-0.68506	0.41259
Barx1	Hmgb1	-0.03728	0.47404
Barx1	Hpn	0.13007	0.34392
Barx1	Hsd11b1	-0.07512	0.75437
Barx1	Htr2a	-0.05453	0.47404
Barx1	Ier5	0.0381	0.09645
Barx1	Igfbp3	0.13276	0.75762
Barx1	Il13ra1	-0.0825	0.09645
Barx1	Il15ra	-0.5616	0.18489
Barx1	Il1rn	0.03996	0.72209
Barx1	Il5	-0.35359	0.2676
Barx1	Inpp1	-0.48895	0.56773
Barx1	Irs3	-0.04541	0.18489
Barx1	Itga7	-0.25719	0.2676
Barx1	Itgb2l	-0.1244	0.09645
Barx1	Jrk	-0.05277	0.6949
Barx1	Ajuba	0.08282	0.86669
Barx1	Kcnh3	0.30309	0.18489
Barx1	Kcnk3	-0.09377	0.56773
Barx1	Kcnq2	-0.18675	0.56773
Barx1	Napsa	0.44821	0.79349
Barx1	Kera	-0.08655	0.41259
Barx1	Klra12	-0.1437	0.2676
Barx1	Krtap19-5	0.05943	0.62439
Barx1	Lats1	0.10356	0.56773
Barx1	Lcn2	0.28866	0.18489
Barx1	Lif	0.82902	0.82116
Barx1	Lifr	-0.06331	0.34392
Barx1	Lrp5	0.08381	0.75599
Barx1	Lrrn3	0.07574	0.18489
Barx1	Lss	0.8096	0.68737
Barx1	Slc2a10	0.34972	0.2676
Barx1	Cd93	-0.05059	0.34392
Barx1	Krtap21-1	-0.48828	0.34392
Barx1	Krtap19-1	-0.13862	0.18489
Barx1	Rac3	-0.51169	0.80103
Barx1	Nup155	-0.83995	0.56773
Barx1	Tram2	0.63001	0.47404
Barx1	Grid2ip	-0.11814	0.86011
Barx1	Vmn1r32	-0.10202	0.72814
Barx1	Vmn1r236	0.1404	0.34392
Barx1	Vmn1r233	-0.0625	0.18489
Barx1	Vmn1r82	-0.25168	0.67564
Barx1	Vmn1r203	-0.14537	0.2676
Barx1	Trpm8	0.03537	0.47404
Barx1	Mlph	-0.42658	0.18489
Barx1	Mical1	-0.07774	0.09645
Barx1	Mc3r	0.09623	0.7338
Barx1	Fyco1	-0.05281	0.67594
Barx1	Mep1b	0.23112	0.688
Barx1	Mettl1	-0.21497	0.09645
Barx1	Mmp12	0.09181	0.47404
Barx1	Mmp3	0.04411	0.34392
Barx1	Msmb	-0.67747	0.65165
Barx1	Map4	-0.04048	0.18489
Barx1	Muc2	-0.06986	0.09645
Barx1	Myh8	-0.19416	0.09645
Barx1	Myl1	-0.16243	0.62439
Barx1	Myo1f	0.11637	0.18489
Barx1	Ncf1	0.04291	0.2676
Barx1	Ncl	-0.85622	0.56773
Barx1	Nnt	-0.1605	0.71994
Barx1	Nrtn	0.9881	0.52576
Barx1	Ntrk3	-0.05939	0.75203
Barx1	Olfr2	0.06825	0.09645
Barx1	Olfr66	0.32015	0.18489
Barx1	Olfr9	-0.04359	0.09645
Barx1	Omt2a	-0.24558	0.34392
Barx1	Orc2	-0.05845	0.2676
Barx1	Otc	-0.17399	0.41259
Barx1	Oca2	0.088	0.09645
Barx1	P2rx6	-0.05407	0.47404
Barx1	Pcm1	0.03646	0.18489
Barx1	Pcsk4	0.14779	0.2676
Barx1	Pdcd1	0.16508	0.47404
Barx1	Pde1a	0.52615	0.34392
Barx1	Padi2	0.69188	0.09645
Barx1	Pgk1	-0.07007	0.9128
Barx1	Pigr	0.12806	0.47404
Barx1	Pikfyve	-0.05303	0.70657
Barx1	Prkcb	0.31889	0.56773
Barx1	Pkig	-0.13362	0.18489
Barx1	Pkp1	0.54189	0.34392
Barx1	Serpinb2	-0.06328	0.09645
Barx1	Lcp1	-0.04528	0.09645
Barx1	Plxna1	0.41129	0.52576
Barx1	Pola1	-0.04245	0.09645
Barx1	Med1	-0.91297	0.92945
Barx1	Ppy	0.04822	0.84369
Barx1	Prkar1b	0.09112	0.41259
Barx1	Prpf4b	0.08385	0.34392
Barx1	Psen2	0.05014	0.34392
Barx1	Psmb7	-0.29573	0.52576
Barx1	Psmc5	-0.88173	0.47404
Barx1	Ptprk	0.29906	0.66616
Barx1	Ptpru	-0.05919	0.18489
Barx1	Ptprs	0.25715	0.09645
Barx1	Pirt	-0.35319	0.18489
Barx1	Trpv1	0.11585	0.09645
Barx1	Rab5b	0.05958	0.71086
Barx1	Hspa1a	0.63014	0.41259
Barx1	Rasgrf1	0.39209	0.70786
Barx1	Skint3	0.05952	0.8409
Barx1	Rbm3	-0.04437	0.77908
Barx1	Rbp3	0.24545	0.18489
Barx1	Rdh16	0.50412	0.74744
Barx1	Trim10	-0.19697	0.34392
Barx1	Scn10a	0.03821	0.41259
Barx1	Ccl17	-0.13602	0.18489
Barx1	Sel1l	0.81239	0.60025
Barx1	Sema3b	0.35367	0.71822
Barx1	Shc1	0.93642	0.76541
Barx1	St6gal1	-0.04819	0.64203
Barx1	St8sia4	-0.09833	0.76242
Barx1	Slc12a1	0.06759	0.41259
Barx1	Slc20a1	-0.14379	0.47404
Barx1	Slc22a19	0.05123	0.18489
Barx1	Cetn4	-0.08588	0.2676
Barx1	Rbms3	-0.06735	0.79769
Barx1	Sptbn1	0.32511	0.2676
Barx1	Galnt6	0.04065	0.18489
Barx1	Panx3	-0.13877	0.75464
Barx1	Ankrd33	-0.51949	0.67537
Barx1	Stfa1	-0.08677	0.56773
Barx1	Cblb	-0.32889	0.47404
Barx1	Fam20a	0.06593	0.09645
Barx1	Gps1	0.07799	0.2676
Barx1	Med22	-0.22506	0.09645
Barx1	Surf6	0.06406	0.18489
Barx1	Itih5	-0.08286	0.34392
Barx1	Svs5	0.42353	0.47404
Barx1	Taar4	-0.0631	0.09645
Barx1	Sycp1	0.09094	0.52576
Barx1	B3gntl1	0.21923	0.34392
Barx1	Lypd11	0.13998	0.75752
Barx1	Tdrd6	-0.50645	0.60025
Barx1	Sepsecs	-0.16977	0.2676
Barx1	Gm382	0.04868	0.52576
Barx1	Fbxw13	0.20969	0.09645
Barx1	Pla2g4b	0.29828	0.52576
Barx1	Vstm2a	-0.58964	0.2676
Barx1	Nhlrc3	0.03798	0.2676
Barx1	Tifab	0.65037	0.74337
Barx1	Tacr3	0.08238	0.2676
Barx1	Taf6	-0.21089	0.52576
Barx1	Lgi3	0.15242	0.2676
Barx1	Xist	-0.23846	0.41259
Barx1	Chrm5	-0.09411	0.41259
Barx1	Megf11	-0.03952	0.18489
Barx1	Myocd	0.17757	0.86344
Barx1	Gnptg	-0.09232	0.34392
Barx1	Edrf1	-0.13708	0.09645
Barx1	Slc35f1	-0.41824	0.52576
Barx1	Rhbdd2	-0.10785	0.34392
Barx1	Trmt2b	-0.26073	0.56773
Barx1	Slc36a3	-0.16272	0.47404
Barx1	Tdgf1	-0.85853	0.41259
Barx1	Adamts2	0.17879	0.47404
Barx1	Gemin5	-0.07459	0.09645
Barx1	Wscd1	-0.52805	0.52576
Barx1	Coro6	-0.41476	0.56773
Barx1	Elobl	-0.10827	0.09645
Barx1	Utp18	-0.3181	0.67664
Barx1	Fbf1	0.32816	0.18489
Barx1	Tnrc6c	0.05945	0.18489
Barx1	Adad1	-0.05336	0.18489
Barx1	Dgkb	0.10089	0.18489
Barx1	Psmd2	-0.34334	0.92277
Barx1	Serpina10	0.03662	0.2676
Barx1	BC051665	0.87662	0.18489
Barx1	Ttc37	-0.07511	0.77654
Barx1	Dhx29	-0.24922	0.18489
Barx1	Tle3	0.07526	0.47404
Barx1	Tlr4	-0.39184	0.18489
Barx1	Ska3	0.05042	0.52576
Barx1	Scara3	0.17875	0.2676
Barx1	Tnc	0.78873	0.73328
Barx1	Tnf	0.14436	0.34392
Barx1	Tnfrsf11a	0.21508	0.47404
Barx1	Trex1	-0.44717	0.67312
Barx1	Trhr	-0.15527	0.80092
Barx1	Prss3	0.07244	0.09645
Barx1	Tuba3b	-0.6293	0.67521
Barx1	Txn1	-0.31788	0.2676
Barx1	Ulk1	0.10341	0.2676
Barx1	Ung	0.40134	0.85843
Barx1	Vmn2r42	-0.09537	0.67641
Barx1	Vamp1	0.16255	0.09645
Barx1	Itgbl1	0.48359	0.41259
Barx1	Krt73	-0.65326	0.6656
Barx1	Slc7a4	0.18927	0.2676
Barx1	Eif2b5	-0.12667	0.67521
Barx1	AI661453	0.04209	0.66477
Barx1	Svil	0.45179	0.47404
Barx1	Pde6a	-0.06404	0.2676
Barx1	Mppe1	-0.06942	0.09645
Barx1	Slc6a20b	-0.08067	0.76345
Barx1	Abhd17b	-0.0752	0.85099
Barx1	Ablim1	-0.8317	0.2676
Barx1	Eno4	-0.04648	0.09645
Barx1	Ndufs2	-0.18713	0.86211
Barx1	Sbspon	0.26056	0.2676
Barx1	Hibch	-0.19229	0.34392
Barx1	Lrsam1	-0.08293	0.52576
Barx1	Rabgap1	-0.06236	0.47404
Barx1	Pdk1	-0.09071	0.60025
Barx1	Helz2	0.62219	0.62439
Barx1	Clrn1	0.26281	0.34392
Barx1	Ints3	0.23329	0.83093
Barx1	Ampd1	0.10555	0.52576
Barx1	5330417C22Rik	0.07182	0.47404
Barx1	Nol6	0.08152	0.74513
Barx1	Galnt12	-0.07201	0.34392
Barx1	Aldob	-0.08791	0.34392
Barx1	Ifna13	-0.0398	0.73472
Barx1	Ttc39a	0.25956	0.56773
Barx1	Hcrtr1	0.41025	0.34392
Barx1	Ece1	0.10393	0.60025
Barx1	Haus3	-0.98893	0.77124
Barx1	Tnip2	0.29077	0.34392
Barx1	Klrb1f	0.0688	0.41259
Barx1	Klhl42	0.09301	0.52576
Barx1	Shisa7	0.95068	0.90044
Barx1	Lypd10	0.11165	0.34392
Barx1	Ffar1	-0.11829	0.47404
Barx1	Ctu1	-0.10111	0.09645
Barx1	Mrgpra3	0.07761	0.09645
Barx1	Dchs1	0.67015	0.56773
Barx1	Tmem41b	0.06914	0.09645
Barx1	Rnf40	0.17083	0.34392
Barx1	Csgalnact1	0.05563	0.2676
Barx1	Heatr3	-0.09918	0.75449
Barx1	Nae1	-0.65448	0.72929
Barx1	Mthfsd	-0.03888	0.18489
Barx1	Mbd3l2	-0.45255	0.09645
Barx1	D630033O11Rik	-0.20212	0.41259
Barx1	Herc1	-0.85808	0.2676
Barx1	Cd109	0.26712	0.41259
Barx1	Fbxw19	0.06835	0.41259
Barx1	Slc22a26	-0.04124	0.18489
Barx1	Ifi209	0.07677	0.52576
Barx1	Gbp9	0.04242	0.2676
Barx1	Ofd1	-0.07982	0.41259
Barx1	Sh3rf3	0.04166	0.18489
Barx1	Eml6	-0.10309	0.6703
Barx1	Ssh2	0.05849	0.2676
Barx1	Akap6	0.23576	0.2676
Barx1	Serpina3j	-0.18965	0.52576
Barx1	Dido1	0.06916	0.52576
Barx1	Gadd45g	0.9667	0.62439
Barx1	Nek4	-0.3344	0.85086
Barx1	Lnpep	0.12757	0.18489
Barx1	E230025N22Rik	0.4412	0.52576
Barx1	Mex3c	-0.70618	0.18489
Barx1	Setbp1	-0.12962	0.34392
Barx1	Kcng2	-0.66201	0.93311
Barx1	Ccl19	0.05902	0.09645
Barx1	Gm4952	-0.11801	0.09645
Barx1	Sufu	0.06342	0.09645
Barx1	Usp18	0.09828	0.18489
Barx1	Catip	0.23079	0.67122
Barx1	Fam124b	-0.0605	0.09645
Barx1	Wif1	-0.10695	0.34392
Barx1	Lsm14b	0.06978	0.52576
Barx1	Ccdc144b	0.08359	0.18489
Barx1	Rgp1	0.22319	0.09645
Barx1	Zfp933	-0.50391	0.85911
Barx1	Cct8l1	-0.5091	0.09645
Barx1	Nyap1	0.04304	0.2676
Barx1	Stard13	0.14524	0.82952
Barx1	Ppm1k	0.08547	0.18489
Barx1	Ccdc142	0.32689	0.34392
Barx1	Fsd2	0.13408	0.18489
Barx1	Wdr17	0.16429	0.76371
Barx1	Ces1a	0.62939	0.34392
Barx1	Dkc1	-0.69212	0.18489
Barx1	Pwwp3b	0.05669	0.2676
Barx1	Iqsec2	0.98252	0.62439
Barx1	Spag4	-0.07572	0.65177
Barx1	Defb15	0.05503	0.87326
Barx1	Otoa	-0.41406	0.82789
Barx1	Dusp15	0.40103	0.74335
Barx1	Vmn1r188	-0.04004	0.34392
Barx1	Olfr1344	-0.05189	0.09645
Barx1	Olfr735	-0.05746	0.09645
Barx1	Olfr1028	0.09513	0.77707
Barx1	Olfr1474	-0.0448	0.18489
Barx1	Olfr504	0.09543	0.76355
Barx1	Olfr1222	-0.04007	0.56773
Barx1	Olfr813	-0.12321	0.09645
Barx1	Olfr930	0.26918	0.68514
Barx1	Olfr1394	0.66245	0.68878
Barx1	Olfr1366	0.15718	0.34392
Barx1	Olfr135	0.15772	0.47404
Barx1	Olfr692	-0.04828	0.09645
Barx1	Olfr1094	0.11069	0.47404
Barx1	Olfr361	-0.0452	0.34392
Barx1	Olfr1277	0.04408	0.2676
Barx1	Olfr994	-0.51735	0.76402
Barx1	Olfr933	-0.03878	0.67774
Barx1	Olfr1204	0.48647	0.70657
Barx1	Olfr890	-0.21083	0.09645
Barx1	Olfr319	-0.09656	0.18489
Barx1	Olfr96	0.65361	0.52576
Barx1	Olfr859	-0.33465	0.52576
Barx1	Olfr1364	0.469	0.41259
Barx1	Olfr1020	0.18165	0.74513
Barx1	Olfr1101	0.21617	0.41259
Barx1	Olfr700	0.08135	0.70747
Barx1	Olfr986	-0.04704	0.47404
Barx1	Olfr357	0.07198	0.52576
Barx1	Olfr1487	-0.19989	0.34392
Barx1	Olfr418	0.112	0.41259
Barx1	Olfr1436	-0.07492	0.60025
Barx1	Olfr262	-0.11354	0.71836
Barx1	Olfr402	0.04708	0.34392
Barx1	Olfr1342	-0.16441	0.09645
Barx1	Olfr419	-0.24309	0.56773
Barx1	Olfr424	0.07734	0.41259
Barx1	Olfr478	-0.19134	0.70814
Barx1	Olfr818	-0.07763	0.47404
Barx1	Olfr920	-0.04937	0.2676
Barx1	Olfr905	-0.20116	0.09645
Barx1	Olfr101	-0.05068	0.09645
Barx1	Olfr295	-0.12885	0.47404
Barx1	Olfr1297	-0.12564	0.09645
Barx1	Olfr1225	-0.05146	0.18489
Barx1	Olfr1201	0.12421	0.52576
Barx1	Olfr1377	0.5472	0.75576
Barx1	Olfr1346	-0.36176	0.47404
Barx1	Olfr1180	0.18988	0.2676
Barx1	Olfr790	-0.04604	0.2676
Barx1	Olfr341	0.13876	0.62439
Barx1	Olfr539	-0.26526	0.34392
Barx1	Olfr541	0.06312	0.2676
Barx1	Olfr394	-0.03814	0.2676
Barx1	Olfr1052	-0.05719	0.18489
Barx1	Olfr1045	-0.12812	0.2676
Barx1	Olfr380	-0.57665	0.52576
Barx1	Olfr600	-0.14725	0.47404
Barx1	Olfr124	-0.05257	0.34392
Barx1	Olfr616	-0.0802	0.56773
Barx1	Olfr979	-0.05779	0.2676
Barx1	Prrt1	-0.06013	0.66523
Barx1	Mapkbp1	0.42082	0.64462
Barx1	Map2k3	0.16516	0.09645
Barx1	Map3k12	0.93831	0.34392
Barx1	Map3k7	-0.7636	0.47404
Barx1	Map3k8	0.098	0.90417
Barx1	Rpl27a	-0.06028	0.47404
Barx1	Adh4	0.11263	0.47404
Barx1	B3galnt1	0.06862	0.711
Barx1	Nlrc3	-0.04115	0.64203
Barx1	Clec4a2	0.11812	0.82357
Barx1	Eif2s3y	-0.4367	0.09645
Barx1	Nfasc	-0.06287	0.41259
Barx1	Setx	-0.2796	0.2676
Barx1	Muc15	0.12849	0.34392
Barx1	Ppp2r2c	0.13344	0.68773
Barx1	Mphosph9	0.0975	0.56773
Barx1	Orai2	-0.19208	0.09645
Barx1	Spo11	-0.31686	0.34392
Barx1	Ssc5d	-0.25341	0.47404
Barx1	Map3k10	0.73938	0.2676
Barx1	Brd7	-0.24967	0.79804
Barx1	Lpcat2	0.79126	0.75496
Barx1	Mon1b	0.04679	0.41259
Barx1	Tspan32	-0.04289	0.18489
Barx1	Ermap	0.07054	0.18489
Barx1	Ncoa4	-0.88953	0.60025
Barx1	Xlr4b	-0.36842	0.09645
Barx1	Rp1l1	0.06293	0.68611
Barx1	Vps13a	0.04384	0.34392
Barx1	Prss43	0.14552	0.18489
Barx1	Skp2	-0.05357	0.87798
Barx1	Abca8b	0.22845	0.64203
Barx1	Abcf2	-0.27572	0.18489
Barx1	Sergef	-0.89787	0.88934
Barx1	Wfdc8	-0.87059	0.18489
Barx1	Vwa7	0.0571	0.69594
Barx1	Fam131c	0.11722	0.62439
Barx1	Washc2	-0.27218	0.84319
Barx1	Usp39	-0.05709	0.64203
Barx1	Cep63	-0.68263	0.18489
Barx1	Serpinb1b	-0.04545	0.56773
Barx1	Olfr155	0.12414	0.2676
Barx1	Gtse1	0.40563	0.2676
Barx1	Opn4	0.06307	0.18489
Barx1	Timm8b	0.3571	0.56773
Barx1	Tor1a	-0.3369	0.70657
Barx1	Gpr4	0.04216	0.86003
Barx1	Nol4	0.18009	0.78501
Barx1	Npsr1	0.03495	0.47404
Barx1	Fchsd1	-0.03987	0.52576
Barx1	Adgrl3	-0.32376	0.41259
Barx1	Fndc3a	-0.05305	0.41259
Barx1	Pced1a	0.746	0.2676
Barx1	Idi1	-0.78835	0.52576
Barx1	Tmem72	-0.14432	0.18489
Barx1	Bbs9	-0.27261	0.82603
Barx1	Oacyl	0.10693	0.34392
Barx1	Olfml2b	0.10751	0.34392
Barx1	Fndc7	-0.0403	0.52576
Barx1	Msrb3	0.34902	0.2676
Barx1	Maats1	-0.07511	0.6736
Barx1	Heatr5b	0.05378	0.18489
Barx1	Tmem88b	-0.04333	0.18489
Barx1	Tmem117	0.05114	0.09645
Barx1	Slc26a9	-0.04112	0.34392
Barx1	Pkn1	0.4428	0.09645
Barx1	Sirpb1a	0.04816	0.34392
Barx1	Itgb8	-0.20329	0.09645
Barx1	Ubtd2	-0.73041	0.7804
Barx1	Scimp	0.18376	0.18489
Barx1	Gm5091	0.34908	0.47404
Barx1	Clpsl2	0.04407	0.87349
Barx1	Mcc	-0.23327	0.64203
Barx1	Arhgef37	0.1305	0.47404
Barx1	Zfp532	-0.05211	0.66588
Barx1	Cfap77	0.21152	0.2676
Barx1	Bpi	-0.06512	0.41259
Barx1	Pigk	0.10523	0.09645
Barx1	AI593442	0.10525	0.09645
Barx1	Tgm4	-0.07579	0.34392
Barx1	Grxcr2	0.04466	0.18489
Barx1	Fndc11	-0.11669	0.2676
Barx1	Tmem211	-0.37486	0.62439
Barx1	Nalcn	0.04557	0.2676
Barx1	Tas2r139	0.06518	0.65141
Barx1	Opn5	-0.04863	0.34392
Barx1	Txlnb	0.04592	0.92135
Barx1	Scarf1	0.05227	0.18489
Barx1	Serpinb1c	0.16973	0.52576
Barx1	Dgkh	0.68054	0.52576
Barx1	Nckap5l	0.07728	0.93689
Barx1	Gm20736	-0.07576	0.18489
Barx1	Cyp2d12	-0.34671	0.09645
Barx1	Gm1604b	0.09323	0.2676
Barx1	Ermard	0.22717	0.76468
Barx1	Capn13	0.25076	0.09645
Barx1	Ap5b1	0.12004	0.89715
Barx1	Tbc1d2	0.09636	0.52576
Barx1	Adgrf3	0.08909	0.74533
Barx1	Thap6	-0.06401	0.41259
Barx1	C87414	0.08925	0.18489
Barx1	Nxpe5	0.10233	0.2676
Barx1	Prb1	0.07136	0.34392
Barx1	Scgb2b2	-0.03728	0.41259
Barx1	Ces1b	-0.31349	0.2676
Barx1	Gm20738	-0.09913	0.09645
Barx1	Rhox3a	0.06085	0.62439
Barx1	Ypel5	0.96002	0.64203
Barx1	Gm1322	-0.06829	0.2676
Barx1	Adam20	-0.26069	0.34392
Barx1	Gm5347	-0.15348	0.09645
Barx1	Ssxb10	0.1614	0.34392
Barx1	Cfap97d2	0.03775	0.41259
Barx1	Clec3a	0.03538	0.09645
Barx1	Olfr592	0.36327	0.41259
Barx1	Panx2	-0.17612	0.41259
Barx1	Csta3	-0.27561	0.56773
Barx1	Nkain2	-0.23105	0.52576
Barx1	Gm11733	0.14387	0.09645
Barx1	Gm5434	-0.07275	0.18489
Barx1	BC052688	0.63106	0.09645
Barx1	Spink11	0.03829	0.18489
Barx1	Defb45	0.05315	0.52576
Barx1	BB014433	0.37263	0.83297
Barx1	Gm20747	-0.07208	0.41259
Barx1	Shf	-0.22892	0.41259
Barx1	Try10	0.04723	0.56773
Barx1	Rnase12	0.35164	0.41259
Barx1	Mapk6	0.64243	0.47404
Barx1	Rgs3	0.29996	0.2676
Barx1	Mink1	-0.04132	0.68855
Barx1	Clec4f	-0.07551	0.18489
Barx1	Ccnc	-0.58885	0.18489
Barx1	Ppp6r3	-0.4527	0.88101
Barx1	D6Ertd474e	0.13558	0.18489
Barx1	Txndc17	-0.26381	0.2676
Barx1	Dbndd2	0.47306	0.18489
Barx1	Pum3	-0.16502	0.76163
Barx1	Nub1	0.23609	0.2676
Barx1	Stx7	0.14728	0.41259
Barx1	Hnrnpa2b1	-0.57599	0.18489
Barx1	Corin	0.14378	0.41259
Barx1	Rwdd2b	-0.14645	0.52576
Barx1	Slc7a10	-0.39976	0.18489
Barx1	Ccl26	0.11369	0.41259
Barx1	B3galt4	0.05183	0.18489
Barx1	Atp6ap1	0.05573	0.79743
Barx1	Mefv	0.05433	0.34392
Barx1	Mterf1a	-0.09441	0.2676
Barx1	Gm5936	-0.11681	0.09645
Barx1	Ppp1r2-ps3	-0.09989	0.60025
Barx1	Tyk2	0.71656	0.34392
Barx1	Syt8	-0.07301	0.64203
Barx1	Slc2a8	0.6698	0.52576
Barx1	Cts8	-0.16601	0.34392
Barx1	Uchl5	-0.08594	0.2676
Barx1	Slc35g3	-0.15798	0.60025
Barx1	Ptpn9	-0.09665	0.66534
Barx1	Pus1	-0.08467	0.75159
Barx1	Scoc	-0.04828	0.34392
Barx1	Cnpy2	-0.6747	0.34392
Barx1	Clec4n	-0.14185	0.41259
Barx1	Ankrd2	-0.04552	0.18489
Barx1	Krt71	0.12899	0.34392
Barx1	Lat2	0.11604	0.84704
Barx1	Htr3b	0.05812	0.89004
Barx1	Apba3	0.77908	0.47404
Barx1	Mrps31	-0.06983	0.76514
Barx1	Xlr5a	0.36066	0.74335
Barx1	Stk32c	-0.17201	0.77875
Barx1	Il17re	0.10788	0.09645
Barx1	Crlf2	0.14017	0.52576
Barx1	Cnot9	-0.09296	0.79335
Barx1	Zbp1	-0.20563	0.34392
Barx1	Jph2	-0.16754	0.6736
Barx1	Ncstn	0.04862	0.41259
Barx1	Cldn15	0.28913	0.84546
Barx1	Sap30	-0.08802	0.6788
Barx1	Pgap6	0.14466	0.7449
Barx1	Vmn1r175	0.17045	0.47404
Barx1	Smok3b	0.04304	0.09645
Barx1	Prr19	0.67593	0.18489
Barx1	Speer4e	0.0645	0.09645
Barx1	Cks1brt	-0.05111	0.60025
Barx1	Gm11166	0.08158	0.09645
Barx1	Zfp987	-0.11377	0.79124
Barx1	Zfp951	0.41533	0.09645
Barx1	Vmn2r103	-0.04101	0.34392
Barx1	Gm14744	0.10972	0.2676
Barx1	H2-K2	0.78882	0.64965
Barx1	Trpv4	-0.20283	0.88192
Barx1	Nrgn	0.06007	0.2676
Barx1	Osbpl1a	-0.05782	0.86401
Barx1	Mrps10	0.35774	0.18489
Barx1	Suv39h2	0.03485	0.34392
Barx1	Asb4	-0.10216	0.2676
Barx1	Tctn1	0.07539	0.2676
Barx1	Smco3	-0.03687	0.34392
Barx1	Gcnt7	0.03936	0.09645
Barx1	Map3k20	0.33397	0.85954
Barx1	Asph	0.35607	0.2676
Barx1	Cndp2	0.10368	0.47404
Barx1	Hsd17b14	0.56728	0.66477
Barx1	Chchd6	-0.14601	0.60025
Barx1	Ube2d3	-0.93292	0.18489
Barx1	S100a14	0.07165	0.09645
Barx1	Nudt14	0.09805	0.66603
Barx1	Cd302	-0.07309	0.62439
Barx1	Ing5	0.3344	0.7632
Barx1	Eapp	0.05159	0.09645
Barx1	Tma16	0.21964	0.34392
Barx1	Haus2	-0.38768	0.47404
Barx1	Lce3b	0.17576	0.09645
Barx1	Prelid3b	-0.17092	0.2676
Barx1	1700029F12Rik	0.16301	0.34392
Barx1	Fam136a	-0.08332	0.09645
Barx1	Srp54b	-0.33706	0.52576
Barx1	Atg4b	0.13976	0.56773
Barx1	Pspc1	0.06357	0.92598
Barx1	Nepn	0.07372	0.34392
Barx1	Tex12	0.11663	0.41259
Barx1	Spryd7	-0.2054	0.47404
Barx1	Spryd4	-0.04902	0.47404
Barx1	Tab3	-0.17255	0.2676
Barx1	Kcng4	0.07487	0.47404
Barx1	4933436I01Rik	-0.11194	0.47404
Barx1	Cntnap2	-0.04798	0.34392
Barx1	Gm8909	0.8616	0.41259
Barx1	Tmem223	0.75915	0.47404
Barx1	Hint3	0.81186	0.56773
Barx1	Trmt6	-0.91177	0.56773
Barx1	Rbm7	-0.40386	0.65165
Barx1	Mettl6	-0.39587	0.56773
Barx1	Ddx17	-0.05555	0.56773
Barx1	Fgf22	0.19874	0.18489
Barx1	Ubap1	0.50478	0.09645
Barx1	Sft2d3	-0.2733	0.34392
Barx1	L3hypdh	0.04365	0.6791
Barx1	Agtpbp1	0.24127	0.18489
Barx1	Ccdc137	-0.81767	0.2676
Barx1	Prl8a9	-0.17526	0.09645
Barx1	Tctex1d1	-0.10413	0.83212
Barx1	Nts	-0.06527	0.52576
Barx1	Cylc1	-0.05018	0.09645
Barx1	Hoga1	0.06832	0.09645
Barx1	Ccdc127	-0.16435	0.86826
Barx1	Sf3a1	0.17516	0.34392
Barx1	Slc47a1	-0.05527	0.41259
Barx1	Tmem167b	-0.20932	0.2676
Barx1	Tvp23b	0.09417	0.41259
Barx1	Slc39a8	0.06962	0.64374
Barx1	Mrfap1	-0.07615	0.18489
Barx1	Zfp788	-0.20658	0.34392
Barx1	Aldh3b1	0.04093	0.81422
Barx1	Dnajc19	-0.2224	0.09645
Barx1	Mdp1	-0.25499	0.18489
Barx1	Sumf2	0.08705	0.41259
Barx1	Ccdc70	-0.13049	0.34392
Barx1	Hcfc2	-0.22412	0.09645
Barx1	Atp5g2	0.66341	0.41259
Barx1	Ddx59	-0.24874	0.69091
Barx1	Mrm2	-0.23096	0.09645
Barx1	Ubxn2b	-0.08137	0.09645
Barx1	Ncbp2	-0.41862	0.09645
Barx1	Gcsh	-0.55947	0.34392
Barx1	Spire1	0.7115	0.56773
Barx1	Diras2	0.22176	0.09645
Barx1	Rnaseh2c	-0.46733	0.52576
Barx1	Efcab2	0.09609	0.79912
Barx1	0610030E20Rik	0.13241	0.52576
Barx1	Ankrd13a	-0.14424	0.71704
Barx1	Ankrd13d	0.05535	0.18489
Barx1	Mrpl14	0.31973	0.09645
Barx1	Syf2	0.38089	0.85165
Barx1	1110032F04Rik	-0.0524	0.09645
Barx1	Cd177	-0.5202	0.34392
Barx1	Cdkal1	0.28801	0.09645
Barx1	Dnaic1	0.04526	0.18489
Barx1	Zg16	0.3333	0.41259
Barx1	Chrdl2	0.34295	0.52576
Barx1	Pacrg	0.07119	0.18489
Barx1	1700018F24Rik	-0.05115	0.09645
Barx1	Nmrk2	-0.06741	0.34392
Barx1	Odam	-0.06912	0.09645
Barx1	Ndufaf1	-0.06419	0.87824
Barx1	Ms4a6b	0.04134	0.09645
Barx1	Trim32	-0.27817	0.34392
Barx1	Rab43	0.22112	0.18489
Barx1	Wnk4	-0.07816	0.78483
Barx1	2810021J22Rik	-0.0908	0.41259
Barx1	Sdr9c7	-0.11813	0.18489
Barx1	Mllt3	-0.07015	0.85961
Barx1	Lrch3	0.14388	0.47404
Barx1	Fam162a	-0.09782	0.75718
Barx1	Atp5mpl	-0.12365	0.09645
Barx1	Afap1	0.17642	0.18489
Barx1	Kcnip1	-0.05889	0.56773
Barx1	Stk26	-0.53588	0.56773
Barx1	Tmtc4	-0.08859	0.09645
Barx1	Pak4	0.94131	0.77516
Barx1	5730455P16Rik	-0.15583	0.81422
Barx1	Gpr173	0.13618	0.2676
Barx1	Ccdc93	0.07781	0.18489
Barx1	Ttll7	0.04852	0.09645
Barx1	Lpcat2b	-0.31213	0.60025
Barx1	Tex47	-0.07105	0.47404
Barx1	4931428L18Rik	0.04879	0.52576
Barx1	Prss54	-0.04214	0.41259
Barx1	Prr16	-0.71426	0.09645
Barx1	Sval1	-0.05171	0.2676
Barx1	Cpn2	0.78488	0.41259
Barx1	Cfap45	0.04447	0.41259
Barx1	Sars2	0.16807	0.89751
Barx1	Slc39a5	0.16642	0.64203
Barx1	1600025M17Rik	0.0528	0.7517
Barx1	Mospd4	-0.91926	0.52576
Barx1	Gcnt3	0.47309	0.84184
Barx1	Adpgk	0.06986	0.6662
Barx1	1700021F07Rik	-0.04431	0.47404
Barx1	Wdr89	-0.1427	0.41259
Barx1	Cnfn	0.05564	0.56773
Barx1	Faim2	0.31482	0.74636
Barx1	Tmem209	0.65899	0.2676
Barx1	B3gat3	-0.06383	0.34392
Barx1	Fam117b	-0.24253	0.83977
Barx1	Veph1	-0.12063	0.62439
Barx1	Ttc19	0.0389	0.09645
Barx1	Tmem138	0.03812	0.47404
Barx1	Slc25a42	0.28771	0.71291
Barx1	Armt1	0.41286	0.47404
Barx1	Speer4b	0.07681	0.74825
Barx1	Dppa4	0.06906	0.09645
Barx1	Ndufaf7	0.26647	0.8452
Barx1	Gucy2g	-0.05172	0.18489
Barx1	Tubb2b	-0.05035	0.8752
Barx1	Lce1c	0.15745	0.77436
Barx1	1110008P14Rik	0.41059	0.74737
Barx1	Gadl1	0.30001	0.52576
Barx1	Fam110a	0.99918	0.60025
Barx1	Psmb11	-0.05571	0.79184
Barx1	Btbd11	0.98472	0.74335
Barx1	Ddias	-0.52947	0.34392
Barx1	Slc7a13	-0.09368	0.67726
Barx1	Armc8	-0.07925	0.09645
Barx1	Acot12	-0.10304	0.85769
Barx1	Aven	-0.32647	0.09645
Barx1	Smchd1	0.16304	0.09645
Barx1	Mei1	0.17019	0.71517
Barx1	Tktl2	0.10976	0.2676
Barx1	Clvs1	0.07327	0.2676
Barx1	Hyal5	-0.23144	0.18489
Barx1	Lrrc71	0.35018	0.09645
Barx1	Tex55	0.08339	0.79389
Barx1	Armc4	-0.05951	0.34392
Barx1	Ankrd53	-0.07009	0.47404
Barx1	Ccdc83	0.12739	0.18489
Barx1	Dusp9	-0.05806	0.2676
Barx1	Rps25	0.04673	0.74335
Barx1	Fastkd2	-0.1724	0.34392
Barx1	Pik3r4	-0.12769	0.89205
Barx1	Anks6	0.04493	0.52576
Barx1	Phf14	-0.65997	0.78145
Barx1	Slc10a6	-0.27628	0.34392
Barx1	Ckap5	-0.06051	0.41259
Barx1	Vmn2r-ps54	-0.07064	0.18489
Barx1	Crppa	0.05236	0.2676
Barx1	4930568D16Rik	-0.0397	0.41259
Barx1	Clec4g	-0.116	0.09645
Barx1	Depdc1a	0.23047	0.09645
Barx1	Coa5	-0.40886	0.2676
Barx1	Zfp773	0.53963	0.77874
Barx1	Pbp2	0.68578	0.65096
Barx1	1700028K03Rik	-0.27747	0.2676
Barx1	Glt8d1	-0.07934	0.41259
Barx1	Aoc1	0.0435	0.71321
Barx1	Pkd1l2	0.12613	0.75026
Barx1	Srxn1	0.97526	0.75222
Barx1	Cfap70	-0.14534	0.75837
Barx1	Cyfip2	0.03707	0.09645
Barx1	1700109H08Rik	-0.06609	0.56773
Barx1	Tmem116	0.04315	0.18489
Barx1	Bcl9	-0.12161	0.34392
Barx1	Rbm12b2	-0.05603	0.34392
Barx1	Efcab6	0.87539	0.18489
Barx1	Trat1	-0.20993	0.41259
Barx1	Yipf6	0.58299	0.47404
Barx1	Tmem190	0.29886	0.60025
Barx1	Nav2	0.19422	0.76373
Barx1	Cul9	-0.1188	0.34392
Barx1	Ankrd23	0.17889	0.09645
Barx1	Htra3	-0.20658	0.66799
Barx1	Adgra2	0.08546	0.41259
Barx1	Csgalnact2	0.10643	0.2676
Barx1	Cfap61	-0.0392	0.52576
Barx1	Fndc8	0.03652	0.09645
Barx1	Agbl4	0.4456	0.41259
Barx1	Tnfrsf22	0.0502	0.64203
Barx1	Lrba	0.13855	0.47404
Barx1	Fcrls	-0.08424	0.2676
Barx1	Kcnip2	0.91685	0.86466
Barx1	Slc26a5	0.60544	0.2676
Barx1	Chia1	0.35553	0.2676
Barx1	Cstf2t	0.05983	0.09645
Barx1	Il23a	0.4243	0.18489
Barx1	Tex13b	-0.06145	0.09645
Barx1	Tdrd1	-0.04507	0.09645
Barx1	Slc25a2	-0.03813	0.18489
Barx1	Pla1a	0.77038	0.09645
Barx1	Pcdhga2	0.1526	0.2676
Barx1	Pard3	-0.95609	0.2676
Barx1	Uchl4	-0.31875	0.41259
Barx1	Pcdhb6	-0.05527	0.2676
Barx1	Pcdhb17	-0.21175	0.34392
Barx1	B3galt5	-0.03691	0.34392
Barx1	Allc	-0.14565	0.82166
Barx1	Lce3c	-0.78029	0.09645
Barx1	Trim16	0.1	0.41259
Barx1	Ddx50	-0.15258	0.85312
Barx1	Hecw1	-0.14149	0.47404
Barx1	Sfxn2	-0.10155	0.71039
Barx1	Prg4	0.16236	0.8147
Barx1	B3gnt9	-0.14274	0.09645
Barx1	AU015228	0.04144	0.34392
Barx1	Dnajc24	-0.37665	0.52576
Barx1	4933434E20Rik	0.03554	0.47404
Barx1	Clca4b	0.15232	0.52576
Barx2	Mfap1b	-0.99986	0.92506
Barx2	Gm10334	0.06449	0.09645
Barx2	Pcsk9	1	0.97847
Barx2	Phactr4	1	0.98882
Barx2	Gbp6	-0.04918	0.41259
Barx2	Parp11	0.06336	0.47404
Barx2	Klk9	-0.06793	0.41259
Barx2	AU022751	-0.11027	0.47404
Barx2	Psme4	1	0.99826
Barx2	Csnk1d	1	0.99302
Barx2	Dgkz	0.40857	0.47404
Barx2	Cdc42ep1	0.12991	0.64769
Barx2	Spata7	-0.99997	0.91573
Barx2	Espl1	1	0.97911
Barx2	Eaf2	-0.25413	0.78435
Barx2	Oard1	-0.37672	0.18489
Barx2	Abhd3	-0.35528	0.69533
Barx2	Ffar4	1	0.95992
Barx2	Fam111a	0.53228	0.52576
Barx2	Unc5b	0.994	0.99132
Barx2	Ssr1	-0.95119	0.34392
Barx2	Pi4kb	-0.99997	0.73074
Barx2	Thoc5	-1	0.98094
Barx2	Lin7a	-0.80309	0.18489
Barx2	Slc14a1	0.03606	0.09645
Barx2	Camk2d	0.99861	0.34392
Barx2	Rnf216	0.17003	0.41259
Barx2	Galnt2	0.99905	0.41259
Barx2	Ogt	-0.99964	0.47404
Barx2	Stn1	-0.99999	0.93054
Barx2	Sft2d2	1	0.99886
Barx2	Aida	-1	0.09645
Barx2	4930555G01Rik	-0.98286	0.66477
Barx2	Ank2	0.99996	0.18489
Barx2	Arrb1	0.97926	0.09645
Barx2	C7	0.50001	0.34392
Barx2	Raf1	-0.99969	0.52576
Barx2	Pde4c	0.20245	0.34392
Barx2	Scn2a	-0.10419	0.81485
Barx2	Zfp607b	-0.616	0.64203
Barx2	Acadvl	0.0996	0.86232
Barx2	V1ra8	-0.0755	0.2676
Barx2	Asic2	-0.68103	0.18489
Barx2	Chrnb1	0.99994	0.95001
Barx2	Actn3	0.99366	0.41259
Barx2	Plcz1	0.09155	0.64708
Barx2	Adra2c	0.39573	0.18489
Barx2	Agtr2	0.49403	0.09645
Barx2	Akap2	-0.45078	0.41259
Barx2	Akp3	0.19637	0.2676
Barx2	Derl2	-0.28734	0.52576
Barx2	Ambp	-0.05299	0.52576
Barx2	A1bg	-0.11015	0.18489
Barx2	Asb7	0.33809	0.47404
Barx2	Ap1g1	-0.99982	0.8897
Barx2	Atg5	-0.0396	0.86574
Barx2	Artn	1	0.52576
Barx2	Arsa	1	0.99581
Barx2	Ass1	-0.06895	0.96883
Barx2	Bdnf	0.98873	0.6515
Barx2	Tspo	0.98592	0.66477
Barx2	Calb1	-0.06152	0.34392
Barx2	Capn3	0.21868	0.2676
Barx2	Cbr2	0.43778	0.2676
Barx2	Cd86	-0.08633	0.2676
Barx2	Cdh5	-0.12826	0.47404
Barx2	Cdkn1c	0.71755	0.98772
Barx2	Chek1	0.0605	0.2676
Barx2	Cish	0.99988	0.98558
Barx2	Socs3	1	0.96972
Barx2	Clcn3	-0.97205	0.70657
Barx2	Cldn3	1	0.9964
Barx2	Cxcr2	-0.13442	0.86925
Barx2	Cnih1	-0.99931	0.75092
Barx2	Col13a1	0.18562	0.66857
Barx2	Col18a1	0.98567	0.94267
Barx2	Cops2	-0.99782	0.62439
Barx2	Crlf1	0.46132	0.9728
Barx2	Cryga	0.05468	0.18489
Barx2	Crym	0.9998	0.96825
Barx2	Csf3	0.12308	0.18489
Barx2	Csf3r	-0.2271	0.2676
Barx2	Ctsc	1	0.99544
Barx2	Cyp2j5	-0.05494	0.09645
Barx2	Defa5	-0.04914	0.09645
Barx2	Dmp1	0.05863	0.77592
Barx2	Tmc1	-0.53095	0.18489
Barx2	Dok1	0.60995	0.90283
Barx2	Dpp6	-0.04621	0.79727
Barx2	Dsc1	0.1446	0.41259
Barx2	Dtna	-0.28426	0.98235
Barx2	Ect2	-0.32721	0.47404
Barx2	Phc1	1	0.99132
Barx2	Eif2s1	-0.7094	0.09645
Barx2	Epn2	0.99999	0.66632
Barx2	Ercc2	1	0.09645
Barx2	Chchd2	0.0358	0.2676
Barx2	Eya2	0.07002	0.47404
Barx2	F5	0.88157	0.85804
Barx2	Emid1	-0.6293	0.18489
Barx2	Colec12	0.60353	0.41259
Barx2	Fscn1	-0.93819	0.41259
Barx2	Fer	-0.05908	0.81
Barx2	Fgf14	0.06619	0.41259
Barx2	Flt1	0.395	0.9873
Barx2	Frg1	-0.93082	0.68121
Barx2	Fxr1	-0.90246	0.76402
Barx2	Fyn	0.99021	0.18489
Barx2	Fzd4	0.8288	0.34392
Barx2	Gabrg2	-0.26834	0.34392
Barx2	Gad1	-0.05563	0.18489
Barx2	Gfpt2	1	0.98245
Barx2	Gjb3	0.98591	0.95835
Barx2	Gnai1	0.99985	0.87854
Barx2	Gnas	-0.56559	0.34392
Barx2	Gng2	0.60051	0.8664
Barx2	Bscl2	0.34626	0.97846
Barx2	Got2	1	0.98823
Barx2	Gpam	0.06286	0.09645
Barx2	Gpld1	-0.1477	0.80186
Barx2	Grk4	-0.25497	0.41259
Barx2	Gria1	-0.04458	0.66477
Barx2	Hars	-0.81604	0.87158
Barx2	Hcn3	-0.03707	0.09645
Barx2	Hcrt	-0.04422	0.18489
Barx2	Hint1	-0.36732	0.18489
Barx2	H2ax	-0.19146	0.52576
Barx2	Hrh2	-0.15189	0.2676
Barx2	Hsd11b2	-0.64292	0.34392
Barx2	Hspg2	0.99986	0.99191
Barx2	Ibsp	-0.06307	0.18489
Barx2	Ide	0.05157	0.86872
Barx2	Ifna6	-0.13442	0.2676
Barx2	Ifna9	0.05161	0.80026
Barx2	Ifnar2	-0.79922	0.2676
Barx2	Il1a	0.61767	0.64545
Barx2	Irs1	-0.85228	0.41259
Barx2	Kcna7	-0.05029	0.09645
Barx2	Kcnj6	0.12699	0.62439
Barx2	Napsa	0.14	0.18489
Barx2	Kif3c	1	0.91742
Barx2	Anpep	-0.17501	0.09645
Barx2	Lcat	0.13261	0.34392
Barx2	Lcp2	-0.04588	0.18489
Barx2	Lifr	0.58148	0.76113
Barx2	Loxl3	-0.36038	0.71238
Barx2	Lrp5	0.91891	0.95414
Barx2	Lrp8	1	0.99593
Barx2	Rtn4ip1	1	0.97408
Barx2	Nup155	-0.99998	0.18489
Barx2	Vmn1r6	-0.14143	0.69485
Barx2	Vmn1r205	-0.32438	0.56773
Barx2	Mfap2	-0.60043	0.74631
Barx2	Matk	0.17213	0.18489
Barx2	Mobp	0.15649	0.41259
Barx2	Psmd7	-0.93273	0.62439
Barx2	Map4	0.05545	0.62439
Barx2	Fam89b	-0.99878	0.18489
Barx2	Mup5	-0.1686	0.2676
Barx2	Ncf4	0.1964	0.69112
Barx2	Nqo2	1	0.99285
Barx2	Pnoc	0.06266	0.09645
Barx2	Slc11a1	0.04851	0.47404
Barx2	Oit3	-0.11385	0.09645
Barx2	Olfr2	-0.08156	0.41259
Barx2	Olfr68	-0.17125	0.75704
Barx2	Slc25a15	-0.9995	0.96938
Barx2	P2rx7	-0.07516	0.34392
Barx2	Cdk16	0.06	0.09645
Barx2	Pde4a	0.4923	0.34392
Barx2	Pdha2	-0.04052	0.2676
Barx2	Padi2	0.25381	0.2676
Barx2	Penk	0.99752	0.89683
Barx2	Pgam1	-0.73435	0.66477
Barx2	Pgf	0.05057	0.34392
Barx2	Pik3cd	0.99768	0.86655
Barx2	Pik3r1	-0.99995	0.9523
Barx2	Pklr	-0.05053	0.68855
Barx2	Pola1	0.28466	0.60025
Barx2	Helq	0.94525	0.76506
Barx2	Btnl10	-0.07331	0.34392
Barx2	Ptpn11	0.97667	0.18489
Barx2	Ptpn2	-0.2121	0.18489
Barx2	Rab22a	-0.14603	0.47404
Barx2	Rab7	-0.9999	0.85506
Barx2	Rad21	-0.59399	0.80004
Barx2	Rad9a	0.10239	0.56773
Barx2	Raet1a	0.11768	0.34392
Barx2	Ran	-0.99789	0.52576
Barx2	Rbm6	-0.94403	0.09645
Barx2	Rbp2	-0.0585	0.52576
Barx2	Reln	0.17451	0.18489
Barx2	Rhag	0.3122	0.60025
Barx2	Atxn1	-0.67794	0.75917
Barx2	Scn8a	0.61572	0.09645
Barx2	Ccl2	-0.06997	0.18489
Barx2	Sema3b	0.73013	0.41259
Barx2	Sfrp1	-0.85567	0.09645
Barx2	Sh3gl2	1	0.99687
Barx2	Sorbs1	0.99958	0.18489
Barx2	Shc1	1	0.9828
Barx2	St6galnac4	-0.08174	0.09645
Barx2	Slc12a7	0.04074	0.34392
Barx2	Slc5a1	0.06546	0.09645
Barx2	Kdm5d	-0.9963	0.96993
Barx2	Snap23	-0.99998	0.56773
Barx2	Sp100	0.04439	0.41259
Barx2	Cetn4	-0.79065	0.56773
Barx2	Sptbn1	0.6119	0.68322
Barx2	Sephs2	0.99137	0.9692
Barx2	Mucl2	-0.24185	0.41259
Barx2	Setd1b	-0.99894	0.9201
Barx2	Pif1	1	0.99718
Barx2	Slc9c1	-0.11957	0.34392
Barx2	Phldb2	-0.88805	0.82664
Barx2	Srprb	-0.99861	0.34392
Barx2	Diras1	0.99999	0.60025
Barx2	Slk	-0.9999	0.2676
Barx2	Sde2	1	0.94948
Barx2	Sned1	-0.10008	0.72243
Barx2	Gps1	-0.9919	0.18489
Barx2	Med22	-1	0.99055
Barx2	Gtf2h3	-0.45974	0.2676
Barx2	Taar2	-0.27453	0.7253
Barx2	Tbc1d25	0.18217	0.41259
Barx2	Mtrr	-0.99781	0.2676
Barx2	Ppp1r36	-0.04053	0.56773
Barx2	Fbxw13	0.04636	0.18489
Barx2	Ncoa7	-0.27307	0.34392
Barx2	Rsph4a	-0.51335	0.41259
Barx2	Tent5a	0.87885	0.9921
Barx2	Il20rb	-0.99978	0.34392
Barx2	Dstyk	-0.77886	0.52576
Barx2	Tank	-0.9998	0.81631
Barx2	Slc6a6	0.97906	0.98667
Barx2	Plekhg1	-0.03689	0.18489
Barx2	Megf11	0.09014	0.41259
Barx2	Maneal	0.94663	0.09645
Barx2	Sec22c	0.03923	0.2676
Barx2	Mageb18	-0.85111	0.41259
Barx2	Ccdc92	1	0.9968
Barx2	Wdr18	-0.99989	0.98629
Barx2	Rxylt1	-0.13129	0.86382
Barx2	Fnip1	-0.38853	0.47404
Barx2	Kctd11	0.36454	0.34392
Barx2	Taok1	-0.5718	0.84271
Barx2	Cybc1	-1	0.95469
Barx2	Tes	0.99558	0.2676
Barx2	Plekhd1	1	0.99401
Barx2	Ppp2r5d	0.9994	0.68194
Barx2	Tff2	0.04101	0.34392
Barx2	Tgfb3	0.99094	0.18489
Barx2	Fam120a	-0.37162	0.18489
Barx2	Thbs2	1	0.97911
Barx2	Phf11a	-0.07034	0.52576
Barx2	Phf11d	-0.97907	0.2676
Barx2	Clec3b	0.05583	0.80532
Barx2	Tnc	0.99998	0.95424
Barx2	Tnfsf8	-0.03923	0.09645
Barx2	Tnr	-0.17891	0.66812
Barx2	Tpd52l1	-0.34023	0.47404
Barx2	Traf6	-0.99591	0.88702
Barx2	Ube2e1	0.1445	0.56773
Barx2	Usp12	0.64726	0.64203
Barx2	Unc5c	-0.99995	0.97036
Barx2	Ung	0.99999	0.8661
Barx2	Prap1	-0.9359	0.75387
Barx2	Slc45a2	-0.30928	0.34392
Barx2	Vmn2r10	-0.64261	0.2676
Barx2	Vmn2r-ps159	-0.20742	0.34392
Barx2	Vars	1	0.99421
Barx2	Fgd4	-0.99979	0.18489
Barx2	Ccn5	0.58944	0.34392
Barx2	Nox3	-0.3261	0.18489
Barx2	Zfp81	-0.0383	0.34392
Barx2	Svil	0.81138	0.67894
Barx2	Ankrd29	0.28299	0.47404
Barx2	Hrh4	-0.3077	0.88315
Barx2	Klhl14	1	0.96534
Barx2	Lims2	0.99999	0.7243
Barx2	Gm4841	-0.42219	0.56773
Barx2	Cyp2c23	0.03985	0.2676
Barx2	Yod1	-0.9844	0.79985
Barx2	Nmnat2	0.99923	0.829
Barx2	Aph1a	-0.20881	0.18489
Barx2	Ndufs2	-0.91326	0.78167
Barx2	Kansl3	0.06379	0.18489
Barx2	Ccnyl1	-0.06394	0.75871
Barx2	Relch	-1	0.2676
Barx2	Lrrc26	-0.41927	0.34392
Barx2	Kcnt1	-0.60424	0.6436
Barx2	Plpp7	0.07027	0.60025
Barx2	Cytip	0.99815	0.2676
Barx2	Slc35c1	1	0.98716
Barx2	Sdcbp2	0.97391	0.34392
Barx2	Ccm2l	-0.04255	0.34392
Barx2	Ints3	0.89654	0.83005
Barx2	Flg2	-0.05763	0.2676
Barx2	Ttc39a	0.99674	0.96506
Barx2	Eva1b	1	0.87378
Barx2	Adgrb2	0.7808	0.47404
Barx2	Fam76a	-0.34629	0.6439
Barx2	Guf1	-0.16727	0.09645
Barx2	Lrrc66	0.03626	0.34392
Barx2	Slc26a1	-0.05459	0.47404
Barx2	Ficd	0.52291	0.34392
Barx2	Agfg2	1	0.99455
Barx2	Gimap6	-0.32363	0.18489
Barx2	Frmd4b	-0.19048	0.09645
Barx2	Siglech	-0.99101	0.70657
Barx2	Mogat2	-1	0.98906
Barx2	Dchs1	0.37	0.56773
Barx2	Dcun1d3	-0.04863	0.18489
Barx2	Tpte	0.08751	0.34392
Barx2	Trim60	-0.06613	0.2676
Barx2	Psd3	-0.98736	0.79615
Barx2	Zfp868	-1	0.96473
Barx2	Nxnl1	-0.76162	0.34392
Barx2	Ces1f	0.1926	0.64203
Barx2	Atmin	0.9998	0.41259
Barx2	Herc1	-0.99078	0.78047
Barx2	Pxylp1	0.22289	0.82777
Barx2	Prss42	-0.19637	0.64374
Barx2	Prss50	0.99994	0.18489
Barx2	Rtp3	-0.0439	0.79659
Barx2	Adgrg2	0.11993	0.56773
Barx2	Mief2	0.44102	0.41259
Barx2	Smcr8	-0.94743	0.60025
Barx2	Dnah9	-0.26776	0.41259
Barx2	Ssh2	0.13912	0.09645
Barx2	Dlg2	-0.05533	0.76395
Barx2	Dleu7	-0.12025	0.80537
Barx2	Pnma2	0.65657	0.90617
Barx2	Rxfp3	-0.04875	0.34392
Barx2	Nek3	-1	0.47404
Barx2	Pacsin2	0.99994	0.74335
Barx2	Rtp1	0.04974	0.52576
Barx2	Slc6a7	-0.22514	0.67377
Barx2	Setbp1	-0.20831	0.18489
Barx2	Sgcg	-0.86783	0.72449
Barx2	Pik3c2b	-0.06098	0.41259
Barx2	Gpr1	-0.68798	0.18489
Barx2	Ankmy1	0.04622	0.34392
Barx2	Crb2	-0.69063	0.34392
Barx2	D430041D05Rik	-0.05207	0.41259
Barx2	D630039A03Rik	-0.10189	0.18489
Barx2	Nyap1	0.14767	0.52576
Barx2	Slc29a4	0.99978	0.84308
Barx2	Nlrp9b	-0.13936	0.34392
Barx2	Zfp568	0.19272	0.09645
Barx2	Scaper	-0.10383	0.18489
Barx2	Gucy2f	-0.04344	0.72777
Barx2	Iqsec2	0.91156	0.18489
Barx2	Defb7	-0.08792	0.67422
Barx2	Hps5	-0.99905	0.71217
Barx2	Dnajc28	0.76769	0.56773
Barx2	Ap1s3	0.99919	0.97026
Barx2	Olfr1419	-0.13024	0.2676
Barx2	Olfr1382	-0.16302	0.60025
Barx2	Olfr1463	0.48519	0.18489
Barx2	Olfr1222	-0.49502	0.84656
Barx2	Olfr624	0.03848	0.2676
Barx2	Olfr576	-0.04208	0.52576
Barx2	Olfr114	-0.03863	0.09645
Barx2	Olfr493	0.12924	0.66477
Barx2	Olfr145	0.0472	0.2676
Barx2	Olfr809	-0.22145	0.09645
Barx2	Olfr557	-0.13022	0.41259
Barx2	Olfr291	0.14411	0.09645
Barx2	Olfr282	-0.30868	0.66523
Barx2	Olfr945	-0.03939	0.82253
Barx2	Olfr1170	-0.34029	0.2676
Barx2	Olfr786	-0.5338	0.41259
Barx2	Olfr1012	0.07782	0.09645
Barx2	Olfr1015	-0.13414	0.18489
Barx2	Olfr297	-0.68369	0.60025
Barx2	Olfr152	-0.06231	0.81405
Barx2	Olfr823	-0.31398	0.09645
Barx2	Olfr1443	0.16264	0.60025
Barx2	Olfr424	-0.33484	0.77666
Barx2	Olfr1095	-0.05651	0.41259
Barx2	Olfr1362	0.06949	0.2676
Barx2	Olfr414	0.10003	0.74788
Barx2	Olfr812	-0.36227	0.09645
Barx2	Olfr1502	0.32598	0.09645
Barx2	Olfr651	0.08162	0.56773
Barx2	Olfr908	-0.28964	0.72339
Barx2	Olfr1225	-0.24064	0.56773
Barx2	Olfr1348	-0.03931	0.18489
Barx2	Olfr796	-0.03767	0.41259
Barx2	Olfr167	0.10496	0.56773
Barx2	Olfr1047	-0.14351	0.74471
Barx2	Olfr713	0.11532	0.75261
Barx2	Olfr1389	0.07603	0.67978
Barx2	Olfr166	-0.26425	0.52576
Barx2	Olfr561	-0.32998	0.52576
Barx2	Olfr552	-0.32547	0.77858
Barx2	Olfr814	0.05343	0.75856
Barx2	Plekhg3	0.9983	0.99247
Barx2	Map2k3	0.99866	0.96886
Barx2	Slc7a11	-0.75166	0.2676
Barx2	Ly6g5b	-0.99694	0.47404
Barx2	Cpne1	-0.47145	0.77847
Barx2	BC025920	0.29032	0.2676
Barx2	Slc38a9	-0.99991	0.41259
Barx2	Chst4	-0.16604	0.79659
Barx2	Gpr152	0.04203	0.2676
Barx2	Inpp4a	-0.95421	0.18489
Barx2	Mprip	0.76056	0.09645
Barx2	Ahcy	-1	0.97298
Barx2	Rbm48	-0.9993	0.91148
Barx2	Ccdc60	0.1394	0.72473
Barx2	Cntn4	-0.41372	0.71654
Barx2	Olfr1349	-0.96568	0.90609
Barx2	Fat3	-0.30761	0.09645
Barx2	Zfp651	-0.22092	0.18489
Barx2	Ermap	-0.05126	0.47404
Barx2	Ncoa4	-0.99912	0.52576
Barx2	Eloa	0.05517	0.75112
Barx2	Clnk	0.54583	0.77383
Barx2	Dnajb9	-0.763	0.87741
Barx2	Txnl4a	-1	0.99077
Barx2	Tcl1b3	-0.03889	0.09645
Barx2	Dusp13	-0.07838	0.78259
Barx2	Olfr1286	-0.47824	0.09645
Barx2	AY358078	0.0642	0.2676
Barx2	Tlr13	-0.20135	0.2676
Barx2	Cabp2	0.64623	0.18489
Barx2	Reg3d	-0.05392	0.18489
Barx2	Cttnbp2	0.956	0.68998
Barx2	Fbxw4	0.04088	0.09645
Barx2	Fbxl12	0.9804	0.86906
Barx2	H3c3	0.99922	0.52576
Barx2	H2bc12	0.96748	0.93004
Barx2	Syt15	-0.08125	0.2676
Barx2	Nt5dc1	-0.16692	0.34392
Barx2	Podxl2	-0.54455	0.87858
Barx2	Glt1d1	0.09705	0.66477
Barx2	Tmem229a	0.81002	0.47404
Barx2	A630001G21Rik	0.99999	0.93337
Barx2	Fbxw21	0.0746	0.66544
Barx2	Lypd6	0.12313	0.98769
Barx2	Fry	-0.41952	0.18489
Barx2	Heatr5a	0.99976	0.18489
Barx2	Dennd5b	-0.98362	0.71086
Barx2	Svopl	-0.57965	0.60025
Barx2	Prdx6b	-0.83766	0.69049
Barx2	Xpnpep3	-0.75199	0.62439
Barx2	Scimp	0.05303	0.09645
Barx2	Gm5082	-0.09187	0.2676
Barx2	Slc25a48	0.06696	0.86527
Barx2	Gm9776	-0.28502	0.2676
Barx2	Mast4	1	0.71016
Barx2	4930407I10Rik	0.09009	0.52576
Barx2	Atg2a	-0.39035	0.09645
Barx2	Gm815	-0.24173	0.62439
Barx2	Ppp1r12b	0.99901	0.09645
Barx2	Gm14325	-0.68546	0.9021
Barx2	Acot11	0.77239	0.18489
Barx2	Ankrd34c	-0.60842	0.2676
Barx2	Gm5127	-0.42758	0.85034
Barx2	Cox6b2	1	0.96747
Barx2	Ust	-0.11102	0.34392
Barx2	Slc47a2	-0.05473	0.2676
Barx2	Atxn7l1	-0.06971	0.60025
Barx2	Lbhd2	-0.69451	0.41259
Barx2	Olfm4	-0.33247	0.09645
Barx2	Abca17	0.49331	0.41259
Barx2	H2-Eb2	0.0501	0.47404
Barx2	Rmdn2	-0.98888	0.83378
Barx2	Tmem151a	0.20064	0.68626
Barx2	Xkr9	0.12552	0.34392
Barx2	Lonrf2	-0.04707	0.2676
Barx2	Gpr176	0.48851	0.41259
Barx2	Lrcol1	-0.07586	0.47404
Barx2	Kpna7	-0.93	0.18489
Barx2	1700069L16Rik	0.12961	0.18489
Barx2	Fbxw15	-0.09914	0.41259
Barx2	Gm10439	-0.09893	0.09645
Barx2	Cdkl5	-0.1975	0.71254
Barx2	Taar8b	-0.36602	0.2676
Barx2	Tas2r140	-0.09909	0.34392
Barx2	Ugt1a5	0.26176	0.64203
Barx2	Mettl21e	-0.07214	0.2676
Barx2	Gfral	-0.04678	0.34392
Barx2	Olfr199	-0.19499	0.66885
Barx2	Olfr1113	0.1568	0.09645
Barx2	Ifna14	-0.29268	0.56773
Barx2	Macroh2a2	-0.07553	0.34392
Barx2	Vmn1r209	-0.10966	0.18489
Barx2	Lrrc14b	0.04049	0.2676
Barx2	Tmem178b	-0.11435	0.18489
Barx2	Olfr243	0.08108	0.09645
Barx2	Xrra1	-0.08648	0.62439
Barx2	Xkr4	0.99648	0.47404
Barx2	Chrna10	0.06105	0.34392
Barx2	Npcd	0.11503	0.67823
Barx2	Hspa14	-0.50334	0.34392
Barx2	Cfhr1	-0.25514	0.09645
Barx2	Pnpla6	1	0.99497
Barx2	Atp9b	-1	0.2676
Barx2	Prkn	0.54633	0.34392
Barx2	C1s1	-0.0635	0.34392
Barx2	Tnfsf14	0.03501	0.18489
Barx2	Mcrs1	-0.99997	0.09645
Barx2	Rbm34	-0.10807	0.18489
Barx2	Rcn3	0.996	0.62439
Barx2	Ctdsp2	0.37522	0.41259
Barx2	Angel2	-1	0.99565
Barx2	Ldhd	-0.22049	0.18489
Barx2	Cdipt	-0.99797	0.34392
Barx2	Eif3g	0.33478	0.66497
Barx2	Mtx2	0.09532	0.2676
Barx2	Psmd10	-0.87243	0.98291
Barx2	Cd164	1	0.75904
Barx2	Vti1b	-0.08132	0.2676
Barx2	Vamp5	0.05459	0.73317
Barx2	Rab25	1	0.99589
Barx2	Ear3	-0.27171	0.09645
Barx2	Elovl2	-0.1997	0.66477
Barx2	Cpq	-0.25519	0.71143
Barx2	Sit1	-0.08844	0.18489
Barx2	Il1f6	0.08943	0.66894
Barx2	Hbq1b	-0.31406	0.78479
Barx2	Gm5800	-0.35449	0.09645
Barx2	Gal3st3	-0.16989	0.09645
Barx2	Atp8b2	0.07255	0.18489
Barx2	Trim43a	-0.05712	0.34392
Barx2	Syt8	-0.81104	0.18489
Barx2	Paxip1	-0.10793	0.18489
Barx2	Ubqln1	1	0.2676
Barx2	Acpp	-0.31565	0.41259
Barx2	Cyb561d2	-0.82421	0.52576
Barx2	Kcnj1	-0.64094	0.09645
Barx2	Adar	0.99999	0.86312
Barx2	Tspan6	-1	0.99091
Barx2	Crtap	-0.99573	0.81119
Barx2	Dolpp1	0.7307	0.2676
Barx2	Tob2	0.13043	0.90727
Barx2	Brd4	0.99992	0.99104
Barx2	Otor	0.04351	0.09645
Barx2	Sult3a1	-0.07534	0.2676
Barx2	Tk2	-0.04097	0.69375
Barx2	Trem3	0.03635	0.34392
Barx2	1700123O20Rik	-1	0.97794
Barx2	Chst11	0.99887	0.80974
Barx2	Syngr4	-0.19799	0.2676
Barx2	Ghrl	-0.17653	0.34392
Barx2	Myoz1	0.15983	0.34392
Barx2	Cope	-1	0.95532
Barx2	Actn4	0.69355	0.96448
Barx2	Dcpp3	0.04121	0.18489
Barx2	Angptl8	-0.25532	0.2676
Barx2	Tdg-ps2	-0.92163	0.76402
Barx2	Gm6578	-0.23199	0.18489
Barx2	Wdr93	0.53639	0.34392
Barx2	Gm14725	-0.04182	0.41259
Barx2	Sult2a6	0.07512	0.71815
Barx2	Wfdc10	0.03877	0.18489
Barx2	Gpr35	-0.68102	0.83952
Barx2	Tsc1	0.03948	0.83977
Barx2	Apoa5	-0.73117	0.47404
Barx2	Tipin	-0.47468	0.78002
Barx2	Mrpl4	-0.99999	0.9407
Barx2	Cks2	-0.99548	0.71641
Barx2	Inip	-0.99976	0.09645
Barx2	Ing5	0.98934	0.83669
Barx2	Cox16	0.06561	0.71361
Barx2	Pla2g12a	0.99943	0.18489
Barx2	Exosc3	-0.52935	0.85073
Barx2	2610528J11Rik	1	0.98383
Barx2	1700029F12Rik	0.03659	0.09645
Barx2	Mrpl51	-0.08699	0.86479
Barx2	Aggf1	0.82473	0.2676
Barx2	Frmpd1	-0.098	0.34392
Barx2	Ms4a4d	-0.52494	0.2676
Barx2	Lix1	-1	0.98739
Barx2	Spryd7	-0.13054	0.41259
Barx2	Rae1	-0.52456	0.34392
Barx2	Klhl10	0.50021	0.47404
Barx2	Spertl	-0.15856	0.2676
Barx2	Trpd52l3	-0.54822	0.2676
Barx2	Ormdl2	0.03948	0.74865
Barx2	Slc16a9	0.23864	0.2676
Barx2	Zfp869	-0.99999	0.8541
Barx2	Mrgpra9	-0.61274	0.52576
Barx2	Shisa5	0.83324	0.97006
Barx2	Slc66a2	0.99995	0.92571
Barx2	Ctu2	-0.7821	0.9422
Barx2	Higd2a	1	0.99023
Barx2	1700019D03Rik	0.99998	0.99554
Barx2	Nop56	-0.99986	0.95728
Barx2	Lpar6	-0.99999	0.99114
Barx2	Bbs2	-0.0489	0.41259
Barx2	C1qtnf12	0.10798	0.56773
Barx2	Ccdc127	-0.59392	0.64203
Barx2	Ilkap	-1	0.96845
Barx2	Ergic2	-0.99969	0.94835
Barx2	Decr1	-0.2135	0.09645
Barx2	Calcoco1	0.11045	0.34392
Barx2	Rnf151	-0.30315	0.56773
Barx2	Gpr89	-0.05853	0.85867
Barx2	Ciao3	-0.31083	0.09645
Barx2	Tespa1	0.11593	0.62439
Barx2	Spc24	0.92132	0.41259
Barx2	Ost4	-0.99975	0.47404
Barx2	Dnajc19	-0.9999	0.86861
Barx2	Nudt13	0.95706	0.62439
Barx2	Arpc5	0.99829	0.72258
Barx2	Mri1	-0.06722	0.82745
Barx2	Mdp1	-0.05101	0.47404
Barx2	Ppm1m	0.99997	0.09645
Barx2	Myl12b	0.96967	0.74335
Barx2	Mesd	-0.05719	0.52576
Barx2	Nudt12	0.99769	0.56773
Barx2	Rpl22l1	-0.99673	0.73367
Barx2	Fam24a	-0.10749	0.81269
Barx2	Gtsf1l	1	0.99074
Barx2	Ciao2a	-0.99387	0.41259
Barx2	Babam1	-0.98348	0.34392
Barx2	Aar2	-0.12364	0.18489
Barx2	Tmem129	-0.87196	0.34392
Barx2	Tbc1d10b	0.371	0.34392
Barx2	Ppp1r14a	0.99979	0.2676
Barx2	Cthrc1	1	0.92752
Barx2	Syf2	-0.99058	0.82192
Barx2	Pcyt2	0.99975	0.72423
Barx2	Ppp4r3a	-0.04251	0.34392
Barx2	Krtap4-6	-0.03862	0.41259
Barx2	Nexn	-0.59245	0.7451
Barx2	Pdcl3	0.99193	0.80829
Barx2	Chmp2a	0.90566	0.69084
Barx2	1810013L24Rik	1	0.18489
Barx2	Ebna1bp2	-0.99993	0.9271
Barx2	Gmppa	0.73538	0.34392
Barx2	Stoml1	-0.11903	0.41259
Barx2	Alkbh3	0.42754	0.98376
Barx2	1810030O07Rik	0.08856	0.18489
Barx2	Snx24	0.10853	0.18489
Barx2	Smco2	-0.35751	0.62439
Barx2	Slurp2	-0.1146	0.09645
Barx2	Cdk13	1	0.62439
Barx2	Lce1d	-0.05885	0.34392
Barx2	Pitrm1	-0.99998	0.18489
Barx2	Pxdn	-0.12875	0.34392
Barx2	Nkiras1	-0.99234	0.8416
Barx2	Trmt10b	-0.99061	0.77087
Barx2	Tspo2	0.04935	0.69112
Barx2	Spata3	-0.24097	0.34392
Barx2	Odf3b	0.98144	0.41259
Barx2	Kif18b	0.99466	0.09645
Barx2	Ppil3	0.11228	0.56773
Barx2	Gorasp2	0.1597	0.83967
Barx2	Rpf1	-0.98899	0.70657
Barx2	Stk26	0.1014	0.2676
Barx2	Tspan15	0.06087	0.41259
Barx2	Draxin	-0.97485	0.2676
Barx2	Crtc3	0.23453	0.09645
Barx2	Tln2	0.99979	0.93077
Barx2	Gfod2	-0.82455	0.47404
Barx2	Abraxas1	-0.0455	0.18489
Barx2	Fam71d	-0.03964	0.18489
Barx2	Tex47	0.11956	0.34392
Barx2	Spats1	0.29864	0.62439
Barx2	Tekt3	-0.24159	0.09645
Barx2	Dlg5	0.63178	0.99186
Barx2	Naif1	-0.93708	0.34392
Barx2	Tbc1d9	-0.52705	0.7441
Barx2	Tchhl1	-0.12064	0.34392
Barx2	Riok1	-0.99983	0.99689
Barx2	9030404E10Rik	0.12802	0.34392
Barx2	Afmid	-0.64493	0.6767
Barx2	Snx10	-0.96769	0.70657
Barx2	Cyb561d1	-0.67231	0.18489
Barx2	Mospd4	0.04862	0.60025
Barx2	Trim29	-0.03969	0.2676
Barx2	1700021F07Rik	0.10784	0.71803
Barx2	Fryl	-0.08439	0.64808
Barx2	Kcnmb2	-0.24053	0.71455
Barx2	Rrp1b	1	0.97267
Barx2	Ssbp3	-0.96146	0.732
Barx2	Tagap	0.99991	0.09645
Barx2	Fance	0.99642	0.91112
Barx2	Veph1	-0.09387	0.18489
Barx2	Clec4a3	0.07939	0.18489
Barx2	Pear1	0.05515	0.2676
Barx2	Prl8a1	0.07886	0.34392
Barx2	1700066B19Rik	-0.23956	0.52576
Barx2	Glipr1	0.99333	0.09645
Barx2	Tubb2b	-0.26618	0.2676
Barx2	Cby1	-0.88132	0.18489
Barx2	Fam83e	-1	0.98563
Barx2	Tmem202	-0.0758	0.2676
Barx2	Herc3	0.03546	0.34392
Barx2	Cep350	0.39979	0.09645
Barx2	Acoxl	-0.03726	0.2676
Barx2	Acbd5	0.10532	0.09645
Barx2	Gbe1	0.09679	0.88727
Barx2	P2ry13	-0.27336	0.52576
Barx2	Ahcyl2	1	0.98515
Barx2	Dpp8	-1	0.99601
Barx2	Ttll11	-0.11677	0.2676
Barx2	Cfap20dc	-0.1955	0.47404
Barx2	Mau2	-0.99989	0.96935
Barx2	Gvin1	-0.16033	0.72777
Barx2	Dnaaf6	-0.19689	0.09645
Barx2	Morn3	-0.07333	0.52576
Barx2	Armc4	0.39895	0.18489
Barx2	Ccdc173	-0.47964	0.68064
Barx2	Rprd2	1	0.2676
Barx2	4930564D02Rik	-0.053	0.34392
Barx2	Defb29	0.0656	0.2676
Barx2	Fam71e1	-0.32226	0.09645
Barx2	Rsph9	-0.92823	0.2676
Barx2	Fggy	0.10285	0.09645
Barx2	Dusp9	-0.25202	0.34392
Barx2	Fastkd2	-0.07923	0.80999
Barx2	Tex22	0.12584	0.34392
Barx2	Cog2	-1	0.9741
Barx2	Zfp773	0.99977	0.09645
Barx2	Sun5	-0.05218	0.72297
Barx2	Ip6k2	-0.0502	0.2676
Barx2	Aoc1	-0.13024	0.34392
Barx2	Lrrc27	-0.1944	0.62439
Barx2	Got1l1	1	0.99357
Barx2	Arfrp1	-0.14273	0.34392
Barx2	Slc10a7	-0.74616	0.71179
Barx2	Mettl15	0.07037	0.78247
Barx2	Hdhd2	0.0839	0.47404
Barx2	Col25a1	-0.28409	0.41259
Barx2	Mrap	0.52544	0.60025
Barx2	Lcn12	-0.12575	0.18489
Barx2	Bora	-0.96724	0.777
Barx2	Epm2aip1	-0.99995	0.62439
Barx2	Krba1	0.99997	0.97725
Barx2	Msl2	-0.99601	0.18489
Barx2	Hook1	0.97681	0.41259
Barx2	Cst11	0.74411	0.34392
Barx2	Dnajc21	0.99997	0.47404
Barx2	Map7d2	0.79518	0.41259
Barx2	Bola3	-1	0.9936
Barx2	Fbxo34	0.43511	0.47404
Barx2	Pofut2	-0.15955	0.18489
Barx2	Erap1	-0.78528	0.72288
Barx2	Kat5	0.98452	0.52576
Barx2	Tnxb	-0.73328	0.09645
Barx2	Ndst3	0.06982	0.72765
Barx2	Rbm5	-1	0.97336
Barx2	Usp26	-0.19349	0.09645
Barx2	Nlrp4c	-0.77771	0.09645
Barx2	Pramel3	0.1525	0.34392
Barx2	Slc12a9	0.83184	0.18489
Barx2	Dnaja3	1	0.98498
Barx2	Pcdhgb7	-0.06863	0.09645
Barx2	Allc	-0.21906	0.18489
Barx2	Cnnm4	-0.12615	0.09645
Barx2	Ugt1a6a	-0.19171	0.72473
Barx2	Fcrla	-0.06822	0.18489
Barx2	Ehd4	0.99999	0.95845
Barx2	Dnttip2	-0.67196	0.09645
Bcl6b	Gm11837	0.41183	0.72998
Bcl6b	Dcun1d4	-0.64914	0.62439
Bcl6b	Slc6a20a	-0.10879	0.09645
Bcl6b	Nt5dc3	0.03657	0.09645
Bcl6b	Kctd1	-0.99809	0.94295
Bcl6b	Celsr3	1	0.99406
Bcl6b	Ddb2	0.05634	0.64203
Bcl6b	Baiap2	-0.25774	0.60025
Bcl6b	Mat2b	-0.23294	0.89303
Bcl6b	Aif1l	-0.57433	0.92836
Bcl6b	B4gat1	-0.11929	0.9437
Bcl6b	Atxn3	-0.30824	0.82024
Bcl6b	Chrna5	0.99995	0.93056
Bcl6b	Chrnb2	0.28776	0.2676
Bcl6b	Actc1	-0.99999	0.97431
Bcl6b	Slc13a3	0.23117	0.18489
Bcl6b	Actl7a	0.03808	0.09645
Bcl6b	Actn3	0.99996	0.89378
Bcl6b	Adam10	-0.05226	0.82328
Bcl6b	Adcy7	0.08209	0.09645
Bcl6b	Adh7	0.07444	0.65046
Bcl6b	Akap2	-0.99996	0.98099
Bcl6b	Alcam	-1	0.96025
Bcl6b	Ank	0.99992	0.95055
Bcl6b	Asb10	-0.31307	0.2676
Bcl6b	Aox1	-0.0577	0.2676
Bcl6b	Bmp4	-0.99999	0.97147
Bcl6b	Commd3	-1	0.95599
Bcl6b	C9	0.0652	0.60025
Bcl6b	Capzb	0.78603	0.18489
Bcl6b	Car11	1	0.98616
Bcl6b	Cd14	0.99451	0.85285
Bcl6b	Cfi	-0.11884	0.34392
Bcl6b	Coro1a	1	0.99728
Bcl6b	Crhr2	0.05429	0.34392
Bcl6b	Crybb2	-0.06389	0.2676
Bcl6b	Dnajc5	0.96239	0.88746
Bcl6b	Dsg2	-0.68453	0.98827
Bcl6b	Dtnb	0.99996	0.96781
Bcl6b	Eef2	0.9998	0.96128
Bcl6b	Eif4ebp2	1	0.97251
Bcl6b	Epb41l3	-0.95523	0.94747
Bcl6b	Epor	1	0.98884
Bcl6b	Celf2	-1	0.98822
Bcl6b	Fhl1	-1	0.99761
Bcl6b	Fnbp1	0.8886	0.84583
Bcl6b	Galnt3	0.91938	0.75366
Bcl6b	Gdf1	1	0.99675
Bcl6b	Gng7	0.99958	0.91256
Bcl6b	Gpi1	0.86593	0.94065
Bcl6b	Gria1	0.07268	0.34392
Bcl6b	H2-DMa	0.99999	0.93441
Bcl6b	Htr4	0.03663	0.2676
Bcl6b	Htr5b	0.49339	0.56773
Bcl6b	Ifna1	0.03867	0.76314
Bcl6b	Il15ra	-0.0474	0.18489
Bcl6b	Fabp6	0.0605	0.762
Bcl6b	Inhbe	-0.04637	0.18489
Bcl6b	Klra5	0.07785	0.09645
Bcl6b	Kpna4	0.47719	0.34392
Bcl6b	Klrb1c	-0.07021	0.18489
Bcl6b	Idh3b	-0.14103	0.9127
Bcl6b	Lyz2	0.05567	0.47404
Bcl6b	Mbd3	1	0.99615
Bcl6b	Mcm2	1	0.99283
Bcl6b	Map6	0.99999	0.94414
Bcl6b	Muc1	-0.82083	0.77087
Bcl6b	Ccn3	-0.07778	0.83299
Bcl6b	Ntrk2	0.99695	0.92846
Bcl6b	Pim2	0.99999	0.98474
Bcl6b	Prkcb	1	0.99571
Bcl6b	Prh1	0.15997	0.68811
Bcl6b	Pipox	0.99384	0.09645
Bcl6b	Rapgef6	-0.29555	0.90112
Bcl6b	Rab24	0.99998	0.98673
Bcl6b	Ripor2	0.04271	0.34392
Bcl6b	Rad54l	0.5416	0.92068
Bcl6b	Rnf185	-0.75399	0.92811
Bcl6b	Pdc	0.04328	0.41259
Bcl6b	Rps6ka1	0.58342	0.90944
Bcl6b	Sars	0.20483	0.47404
Bcl6b	Stmn3	0.8861	0.66477
Bcl6b	Sgce	0.12668	0.09645
Bcl6b	Slc22a1	0.04001	0.68055
Bcl6b	Slc9a1	0.98997	0.91932
Bcl6b	Smr3a	0.70538	0.56773
Bcl6b	Ubald1	-0.04584	0.09645
Bcl6b	Zfp871	-0.99999	0.62439
Bcl6b	Sdc3	-0.99989	0.93588
Bcl6b	4931408C20Rik	-0.17891	0.47404
Bcl6b	Clrn3	0.06579	0.34392
Bcl6b	Crygn	-0.08801	0.09645
Bcl6b	Edrf1	-0.10367	0.56773
Bcl6b	Utp25	0.99997	0.92176
Bcl6b	Camk1g	-0.98195	0.87352
Bcl6b	Trappc10	0.99989	0.62439
Bcl6b	Tcte1	0.04315	0.18489
Bcl6b	Mrm1	-0.09827	0.18489
Bcl6b	Gpr142	0.68834	0.52576
Bcl6b	Cd300lb	0.08288	0.47404
Bcl6b	Unk	0.99992	0.96668
Bcl6b	Srp68	0.52528	0.76457
Bcl6b	Mlh3	-0.99845	0.90897
Bcl6b	Amph	-0.06889	0.92501
Bcl6b	Tial1	-0.52487	0.81027
Bcl6b	Fermt2	-1	0.98964
Bcl6b	Arl11	-0.06708	0.70922
Bcl6b	Tnfrsf18	0.33987	0.34392
Bcl6b	Cd40lg	0.24303	0.47404
Bcl6b	Tpst1	1	0.97434
Bcl6b	Plscr1	-0.97963	0.8425
Bcl6b	Tspyl1	0.98344	0.81718
Bcl6b	Tuft1	-0.99997	0.98575
Bcl6b	Itgbl1	0.05812	0.18489
Bcl6b	Them6	0.99999	0.97783
Bcl6b	Wnt10b	-0.96147	0.47404
Bcl6b	Kdm2a	1	0.97164
Bcl6b	Abhd17b	-0.99688	0.62439
Bcl6b	Slf2	-0.56119	0.9535
Bcl6b	Ina	1	0.9817
Bcl6b	Ifi205	-0.60858	0.41259
Bcl6b	Gbgt1	0.06405	0.34392
Bcl6b	Dlgap4	0.90998	0.92611
Bcl6b	Stx16	0.05767	0.41259
Bcl6b	Aadacl2fm1	0.34936	0.52576
Bcl6b	Pogz	1	0.98686
Bcl6b	Ciart	0.9988	0.8051
Bcl6b	Il22ra1	-0.19671	0.18489
Bcl6b	9330182L06Rik	-0.28842	0.41259
Bcl6b	Sfswap	0.08504	0.2676
Bcl6b	Cnot3	1	0.98186
Bcl6b	Wdr62	0.9014	0.62439
Bcl6b	Tmco3	0.2062	0.7978
Bcl6b	Tmem231	0.97801	0.96425
Bcl6b	Olfr149	0.07064	0.71598
Bcl6b	Herc1	-0.11001	0.60025
Bcl6b	Fbxw19	-0.69513	0.60025
Bcl6b	Pfas	0.11167	0.41259
Bcl6b	Apc2	0.09437	0.56773
Bcl6b	Med24	0.99107	0.80986
Bcl6b	Cldn17	0.05152	0.18489
Bcl6b	Twf2	1	0.98745
Bcl6b	Mmp25	1	0.99611
Bcl6b	Jcad	-0.53516	0.64203
Bcl6b	Plekha6	0.40638	0.6656
Bcl6b	Noxa1	-0.14213	0.34392
Bcl6b	Fam171b	0.99995	0.96252
Bcl6b	Ypel4	0.21875	0.69509
Bcl6b	Atp8b4	0.05782	0.71217
Bcl6b	Bbs12	-0.74218	0.79016
Bcl6b	Snx14	-0.71591	0.71905
Bcl6b	Klhl34	-0.53287	0.60025
Bcl6b	Atg9a	0.77584	0.7257
Bcl6b	Hps5	-0.37784	0.64203
Bcl6b	Usp7	0.99982	0.96559
Bcl6b	Olfr1329	0.14199	0.34392
Bcl6b	Olfr846	0.20612	0.76122
Bcl6b	Olfr110	-0.05712	0.18489
Bcl6b	Olfr1128	-0.04333	0.41259
Bcl6b	Olfr557	0.06613	0.47404
Bcl6b	Olfr1093	0.04667	0.77283
Bcl6b	Olfr1284	0.20925	0.34392
Bcl6b	Olfr450	-0.03871	0.56773
Bcl6b	Olfr1026	0.29666	0.41259
Bcl6b	Olfr1140	0.76605	0.8637
Bcl6b	Olfr738	-0.43055	0.64203
Bcl6b	Olfr401	0.38193	0.09645
Bcl6b	Olfr620	0.69998	0.60025
Bcl6b	Olfr1298	-0.0835	0.52576
Bcl6b	Srgap3	-0.99705	0.94349
Bcl6b	Gnpda1	0.88805	0.88513
Bcl6b	Mgat5b	-0.4995	0.34392
Bcl6b	Caskin1	0.99953	0.96162
Bcl6b	Optc	-0.22971	0.2676
Bcl6b	Aak1	-0.26415	0.56773
Bcl6b	Nup98	-0.84634	0.94582
Bcl6b	Podxl	-0.99995	0.94211
Bcl6b	Mkln1	-1	0.99598
Bcl6b	Nrep	-0.99997	0.95121
Bcl6b	Igfbp7	-0.74138	0.82203
Bcl6b	Sult4a1	1	0.99504
Bcl6b	Kdm2b	0.99998	0.62439
Bcl6b	H3c10	-0.85135	0.68186
Bcl6b	Tmprss11b	-0.24571	0.88159
Bcl6b	Slc38a11	-0.13665	0.2676
Bcl6b	Marchf3	0.1524	0.41259
Bcl6b	Tafa4	0.99998	0.96987
Bcl6b	Pkn1	-0.72384	0.84041
Bcl6b	Cdh18	-0.36881	0.60025
Bcl6b	Abi2	0.0433	0.81721
Bcl6b	Pramef25	-0.07721	0.09645
Bcl6b	Hapln4	0.99999	0.94988
Bcl6b	Gsdmc2	0.09617	0.41259
Bcl6b	Gm904	0.36131	0.34392
Bcl6b	Siah3	-0.09281	0.52576
Bcl6b	Cdh26	-0.2156	0.77684
Bcl6b	Tbc1d2	0.97562	0.52576
Bcl6b	Adgrf3	0.64023	0.41259
Bcl6b	Pdp2	0.99972	0.95736
Bcl6b	Cep162	-0.99999	0.92594
Bcl6b	Olfr670	-0.14729	0.68013
Bcl6b	Rnf133	-0.36996	0.79137
Bcl6b	Olfr776	0.16327	0.82198
Bcl6b	Mageb4	-0.05141	0.18489
Bcl6b	H1f2	-1	0.9932
Bcl6b	Ctps	0.0506	0.56773
Bcl6b	Sdcbp	-1	0.98258
Bcl6b	Septin1	0.1075	0.09645
Bcl6b	Ppt2	0.99998	0.87169
Bcl6b	Methig1	0.69303	0.89529
Bcl6b	Eef1b2	-0.08702	0.47404
Bcl6b	Ak3	-1	0.99729
Bcl6b	Rabgef1	-0.99995	0.95734
Bcl6b	Mrps31	0.87202	0.74737
Bcl6b	Sult5a1	0.04548	0.41259
Bcl6b	Cacna1h	1	0.97071
Bcl6b	Fam184b	0.99934	0.74335
Bcl6b	Jph2	-0.05451	0.18489
Bcl6b	Pcbp3	1	0.98575
Bcl6b	1700028E10Rik	0.15452	0.34392
Bcl6b	Nrgn	0.91323	0.60025
Bcl6b	Sv2b	-0.93126	0.66477
Bcl6b	Ube2d3	-0.7617	0.82024
Bcl6b	Wfdc21	-0.10633	0.18489
Bcl6b	Plb1	0.08845	0.85817
Bcl6b	Sppl2a	-0.99998	0.92537
Bcl6b	Golph3	-0.03889	0.18489
Bcl6b	Gm8615	0.88071	0.87715
Bcl6b	Nt5el	0.53179	0.41259
Bcl6b	Ube2w	-0.15547	0.56773
Bcl6b	9030624G23Rik	-0.99994	0.92435
Bcl6b	Snord123	0.98777	0.9043
Bcl6b	Mrps18b	0.11708	0.86721
Bcl6b	Use1	0.99982	0.96002
Bcl6b	Cdc37l1	-0.89459	0.8802
Bcl6b	Gatm	-0.17147	0.34392
Bcl6b	Dram2	-1	0.95905
Bcl6b	Peli1	-0.99944	0.93193
Bcl6b	Slc47a1	1	0.99265
Bcl6b	Fam120b	-0.89346	0.60025
Bcl6b	Dusp6	1	0.99642
Bcl6b	Rspry1	-0.71046	0.824
Bcl6b	1700020N01Rik	0.06696	0.47404
Bcl6b	Ppp6c	-0.99998	0.91225
Bcl6b	Fam45a	-0.9997	0.96168
Bcl6b	Plpp3	-0.99991	0.89284
Bcl6b	Myl12b	-0.99568	0.92243
Bcl6b	Rps27l	0.05174	0.09645
Bcl6b	Lurap1	0.87546	0.18489
Bcl6b	Mcrip2	0.94122	0.94992
Bcl6b	0610030E20Rik	-0.69957	0.56773
Bcl6b	Gkn3	0.1189	0.2676
Bcl6b	Necab1	-0.07065	0.74545
Bcl6b	Tmco2	0.0733	0.2676
Bcl6b	Mif4gd	-0.07489	0.93985
Bcl6b	Snrpf	0.86913	0.95913
Bcl6b	Iyd	0.04014	0.73517
Bcl6b	Basp1	0.99996	0.94478
Bcl6b	Gtpbp3	1	0.97944
Bcl6b	Derl3	0.99999	0.94761
Bcl6b	Slc35d2	0.63058	0.93662
Bcl6b	Sugp1	0.99999	0.97054
Bcl6b	3830403N18Rik	-0.04385	0.2676
Bcl6b	Hmgxb4	0.48276	0.47404
Bcl6b	Fam47c	0.06129	0.09645
Bcl6b	4933403O08Rik	0.09411	0.64609
Bcl6b	Eri2	-0.99931	0.9235
Bcl6b	Klhl5	-0.84652	0.34392
Bcl6b	Isyna1	1	0.99296
Bcl6b	Ist1	-0.99999	0.96837
Bcl6b	Slc43a1	0.68669	0.94723
Bcl6b	Prr5l	-1	0.96505
Bcl6b	Atxn7l2	0.99991	0.8658
Bcl6b	Kctd17	1	0.99435
Bcl6b	Ccdc18	-0.97941	0.94636
Bcl6b	Aldh3b3	-0.13175	0.34392
Bcl6b	Glipr1	-0.16518	0.34392
Bcl6b	Tubb2b	0.78541	0.70657
Bcl6b	Lyrm1	-0.99823	0.9048
Bcl6b	Fcho1	0.99995	0.93171
Bcl6b	Cpne4	0.93422	0.66477
Bcl6b	1700009C05Rik	0.42128	0.47404
Bcl6b	Ttc17	0.03952	0.18489
Bcl6b	Abcb8	1	0.9841
Bcl6b	Etnk1	-0.65862	0.81519
Bcl6b	4930563F08Rik	-0.13555	0.64545
Bcl6b	Mpp7	-0.56825	0.75743
Bcl6b	Depdc1a	-0.1662	0.18489
Bcl6b	Ticrr	0.28623	0.81529
Bcl6b	Pate5	0.05276	0.77437
Bcl6b	Hnrnpa0	0.99212	0.90981
Bcl6b	Rpgrip1	0.616	0.34392
Bcl6b	Mrpl9	0.97914	0.90407
Bcl6b	Galnt15	-0.03969	0.2676
Bcl6b	Fndc8	-0.05469	0.52576
Bcl6b	Gpank1	-0.04896	0.74799
Bcl6b	Cacng7	1	0.98162
Bcl6b	Nlrp4c	0.43783	0.34392
Bcl6b	Sval2	0.05238	0.41259
Bcl6b	Trim8	0.99998	0.90266
Bcl6b	Mrpl34	1	0.99404
Bcl6b	Pomt1	-0.0397	0.34392
Bcl6b	Clca4b	0.93144	0.34392
Bcl3	Gm11837	0.13713	0.18489
Bcl3	Scgb2b7	0.05814	0.68138
Bcl3	Alg9	0.99996	0.91851
Bcl3	Ptpn23	0.99997	0.89966
Bcl3	Card10	1	0.99199
Bcl3	Txndc11	1	0.99259
Bcl3	Nrm	-0.80094	0.70657
Bcl3	Arap3	1	0.99237
Bcl3	Baiap2	-0.29737	0.52576
Bcl3	Mat2b	-1	0.97785
Bcl3	Lmo3	-0.91135	0.18489
Bcl3	Selenos	0.99325	0.9146
Bcl3	Cox6b1	0.10596	0.68578
Bcl3	Pcca	-0.99991	0.94001
Bcl3	Acadvl	0.11553	0.09645
Bcl3	Chrna1	-0.14142	0.79998
Bcl3	Chrnd	-0.04531	0.69334
Bcl3	4930444G20Rik	0.08805	0.2676
Bcl3	Adora2b	-0.9606	0.85806
Bcl3	Aip	0.99714	0.91404
Bcl3	Alox5	0.85773	0.52576
Bcl3	Pop5	0.99999	0.96719
Bcl3	Pip4k2c	1	0.99489
Bcl3	Ttyh2	-0.33563	0.83748
Bcl3	Anp32a	-1	0.98923
Bcl3	Ap3s2	0.93128	0.83636
Bcl3	Atg5	-0.99984	0.97546
Bcl3	Arc	-0.94967	0.9023
Bcl3	Atp6v0d1	0.99984	0.84679
Bcl3	Slc7a3	-0.53853	0.97556
Bcl3	Bnip3	-0.22544	0.18489
Bcl3	Calm1	-0.04716	0.34392
Bcl3	Capg	0.9995	0.8121
Bcl3	Capzb	1	0.96316
Bcl3	Cav3	0.40562	0.73014
Bcl3	Cbr2	0.24979	0.62439
Bcl3	Cd72	-0.43107	0.18489
Bcl3	Cdc25c	-0.95149	0.84667
Bcl3	Cfh	0.69784	0.79169
Bcl3	Chka	-0.12791	0.34392
Bcl3	Col7a1	1	0.97242
Bcl3	Vcan	0.08059	0.64203
Bcl3	Cst8	0.31564	0.82644
Bcl3	Dgka	1	0.9785
Bcl3	Defb2	0.10847	0.52576
Bcl3	Dnpep	0.55123	0.52576
Bcl3	Dsg1a	-0.11736	0.2676
Bcl3	Edn2	0.08227	0.34392
Bcl3	Eif4a2	-0.99969	0.8788
Bcl3	Ercc3	0.25084	0.74335
Bcl3	Evi2a	-0.09129	0.56773
Bcl3	Caskin2	1	0.98225
Bcl3	Fgf17	0.99976	0.80009
Bcl3	Lilrb4a	0.06299	0.70657
Bcl3	Gstp1	-0.38458	0.88438
Bcl3	Hal	-0.08989	0.47404
Bcl3	Hba-a1	-0.06126	0.41259
Bcl3	Hgs	1	0.9835
Bcl3	Hnrnpa1	-0.99999	0.98128
Bcl3	Hsd17b2	0.36012	0.09645
Bcl3	Htr1d	0.99987	0.95795
Bcl3	Cxcl10	0.99999	0.96964
Bcl3	Ccn1	0.99998	0.96031
Bcl3	Jchain	-0.36606	0.2676
Bcl3	Itga7	0.34651	0.34392
Bcl3	F11r	0.9986	0.89622
Bcl3	Kcnq2	0.08492	0.41259
Bcl3	Kif3c	0.99765	0.52576
Bcl3	Klra2	-0.22037	0.09645
Bcl3	Vmn1r28	0.5101	0.34392
Bcl3	Magea6	0.03536	0.78226
Bcl3	Mageb2	0.10897	0.18489
Bcl3	Man2b2	0.05932	0.34392
Bcl3	Prol1	0.55608	0.60025
Bcl3	Nfkbia	1	0.98028
Bcl3	Nme1	0.99965	0.92721
Bcl3	Olfr67	0.06069	0.18489
Bcl3	Furin	1	0.41259
Bcl3	Pcsk5	-0.03738	0.72635
Bcl3	Pikfyve	-0.78629	0.56773
Bcl3	Pkd1	0.97698	0.85544
Bcl3	Plscr2	-0.09909	0.18489
Bcl3	Psma2	0.94192	0.47404
Bcl3	Pipox	-0.63968	0.86476
Bcl3	Edem1	0.99993	0.84604
Bcl3	Prom2	0.07806	0.70679
Bcl3	Itgb4	0.99999	0.95983
Bcl3	Nectin2	1	0.99523
Bcl3	Pex19	-0.99998	0.94949
Bcl3	Slfnl1	-0.04905	0.09645
Bcl3	Moxd2	0.03629	0.2676
Bcl3	Olfr707	-0.14401	0.09645
Bcl3	Rbp3	-0.03865	0.34392
Bcl3	Rsu1	0.79721	0.64203
Bcl3	Serpinf1	0.34637	0.47404
Bcl3	Srsf3	-1	0.98748
Bcl3	Sorbs3	0.99187	0.71658
Bcl3	Shc1	0.98221	0.34392
Bcl3	Siah1a	-1	0.97177
Bcl3	Ighmbp2	-0.04701	0.18489
Bcl3	Son	-0.89521	0.41259
Bcl3	Serpina1b	0.06889	0.68346
Bcl3	Slk	0.96125	0.94414
Bcl3	Dennd2a	1	0.99275
Bcl3	Tbc1d25	1	0.99222
Bcl3	She	0.9997	0.95535
Bcl3	Lman2l	0.59937	0.96345
Bcl3	Flvcr2	0.99996	0.97497
Bcl3	Unc79	0.21477	0.62439
Bcl3	Cdc42bpb	1	0.98433
Bcl3	Tg	0.62936	0.34392
Bcl3	Ube2e2	1	0.98189
Bcl3	Tnfaip3	0.99932	0.94597
Bcl3	Tnfrsf1a	1	0.98097
Bcl3	Tnni1	-0.03889	0.18489
Bcl3	Traf4	1	0.99204
Bcl3	Rpl13a	-0.97353	0.84252
Bcl3	Ttc3	-0.99989	0.34392
Bcl3	Vill	0.09501	0.73184
Bcl3	Vwf	0.4485	0.52576
Bcl3	Poglut1	-0.99999	0.9824
Bcl3	Wnt4	1	0.98689
Bcl3	Tmem63b	1	0.9941
Bcl3	Srsf7	-1	0.98672
Bcl3	Atrx	-0.99026	0.09645
Bcl3	Ablim1	-0.78082	0.52576
Bcl3	Ywhah	1	0.96941
Bcl3	Rab7b	1	0.88307
Bcl3	Cnst	0.99942	0.84316
Bcl3	Exosc2	-0.99367	0.93465
Bcl3	Zim1	0.70248	0.52576
Bcl3	Tnks1bp1	0.99005	0.7925
Bcl3	Fcrl1	0.11791	0.2676
Bcl3	Cdc14a	-0.98648	0.52576
Bcl3	Gpat3	1	0.98757
Bcl3	Tmem150a	0.99999	0.96272
Bcl3	Mtmr10	-0.25606	0.2676
Bcl3	Cplx3	-0.18456	0.18489
Bcl3	Dhrsx	0.99997	0.99061
Bcl3	Slfn10-ps	-0.26891	0.18489
Bcl3	C1ql1	-0.08072	0.47404
Bcl3	Pigz	0.28042	0.09645
Bcl3	Lrrc8a	0.99906	0.8051
Bcl3	Elfn1	0.183	0.72258
Bcl3	Ccdc142	-0.51983	0.62439
Bcl3	Nars2	-0.91171	0.56773
Bcl3	Prss35	0.12436	0.68544
Bcl3	Slc35g2	1	0.98282
Bcl3	Klhl34	-0.90405	0.60025
Bcl3	Olfr299	0.22	0.2676
Bcl3	Olfr597	-0.11501	0.47404
Bcl3	Olfr517	-0.04747	0.47404
Bcl3	Olfr1212	0.12629	0.2676
Bcl3	Olfr129	0.22947	0.87644
Bcl3	Olfr1396	0.072	0.67966
Bcl3	Olfr77	-0.09275	0.18489
Bcl3	Olfr1269	-0.04842	0.18489
Bcl3	Olfr593	0.90334	0.47404
Bcl3	Olfr470	0.32196	0.62439
Bcl3	Olfr1168	0.78008	0.62439
Bcl3	Olfr444	0.23296	0.41259
Bcl3	Olfr1441	-0.04638	0.09645
Bcl3	Olfr516	0.13964	0.18489
Bcl3	Olfr488	0.18115	0.60025
Bcl3	Olfr1099	0.33201	0.64785
Bcl3	Olfr218	0.06008	0.76361
Bcl3	Olfr974	0.38976	0.56773
Bcl3	Ncdn	0.99997	0.47404
Bcl3	Scube3	0.99947	0.96945
Bcl3	Vps39	-0.4991	0.34392
Bcl3	Tex10	-0.99959	0.95986
Bcl3	Islr	-0.60324	0.18489
Bcl3	Pon3	0.06629	0.41259
Bcl3	Brd7	-0.99925	0.79016
Bcl3	Shc4	-0.35671	0.82553
Bcl3	Skp2	-1	0.9957
Bcl3	Rasl10b	0.1192	0.18489
Bcl3	Dhrs4	-0.41852	0.86901
Bcl3	Fbxl12	-0.06195	0.2676
Bcl3	Itga11	0.13234	0.18489
Bcl3	Itpripl2	0.99999	0.96676
Bcl3	Slc22a30	-0.2919	0.34392
Bcl3	Ttll1	0.63518	0.47404
Bcl3	Fry	-0.98788	0.79031
Bcl3	Trank1	0.14412	0.34392
Bcl3	Rinl	-0.1179	0.09645
Bcl3	Abca15	-0.13653	0.2676
Bcl3	Xpnpep3	0.86755	0.70657
Bcl3	Nol4l	0.99999	0.92513
Bcl3	Trim75	-0.19229	0.41259
Bcl3	Cyp3a44	0.30203	0.09645
Bcl3	H3c1	-0.99992	0.94113
Bcl3	Txlnb	0.05107	0.18489
Bcl3	Nckap5l	0.98835	0.88652
Bcl3	Ccdc68	0.98009	0.64203
Bcl3	Ube2u	-0.23588	0.52576
Bcl3	Ccdc27	-0.05051	0.47404
Bcl3	Ssbp1	-1	0.9773
Bcl3	Bex4	0.9991	0.91526
Bcl3	Mettl21c	0.29909	0.09645
Bcl3	Shf	-0.46341	0.62439
Bcl3	Aym1	-0.31653	0.41259
Bcl3	Plpp2	1	0.97173
Bcl3	Nasp	-1	0.97962
Bcl3	Klrg1	-0.28233	0.74545
Bcl3	H2az1	-0.99998	0.94188
Bcl3	Knstrn	-0.99996	0.95004
Bcl3	Rufy3	-0.77558	0.84433
Bcl3	Nub1	1	0.98638
Bcl3	Elovl1	1	0.98777
Bcl3	Smarcal1	-0.99995	0.85951
Bcl3	Mterf1a	-0.99994	0.96114
Bcl3	Ubqln2	-0.15779	0.2676
Bcl3	Ccpg1os	-0.99279	0.77311
Bcl3	Ctps2	0.99999	0.90895
Bcl3	Sfn	1	0.99008
Bcl3	Cxcl11	-0.24648	0.18489
Bcl3	Cyp2d22	-0.20737	0.41259
Bcl3	Nxt1	-0.99711	0.9176
Bcl3	Arl10	0.96031	0.79016
Bcl3	Htr3b	0.06718	0.41259
Bcl3	Prss21	-0.06413	0.18489
Bcl3	Tnip1	1	0.97927
Bcl3	Eral1	0.97219	0.18489
Bcl3	Crbn	-0.88612	0.85748
Bcl3	Wbp11	-0.07336	0.87588
Bcl3	Cntnap5c	-0.18817	0.18489
Bcl3	Gprc5b	-0.99183	0.94936
Bcl3	Nip7	-0.4488	0.56773
Bcl3	Tma16	-0.04581	0.41259
Bcl3	Mplkip	-0.99999	0.9655
Bcl3	Cenpp	-1	0.96357
Bcl3	Ostc	0.9986	0.94987
Bcl3	Anp32e	-1	0.96518
Bcl3	Dda1	0.99939	0.98547
Bcl3	1700029H14Rik	-0.0592	0.34392
Bcl3	Smim5	0.3346	0.34392
Bcl3	Uba5	0.99948	0.91339
Bcl3	Msantd3	-1	0.96841
Bcl3	Gid4	-0.30179	0.09645
Bcl3	Etfdh	0.99993	0.09645
Bcl3	Pxdc1	1	0.97124
Bcl3	Fip1l1	-0.48805	0.41259
Bcl3	Nudt16l1	-0.99993	0.94226
Bcl3	Mrps18b	0.96994	0.70657
Bcl3	Mkrn2	-0.99699	0.90008
Bcl3	Rps10	-0.9981	0.91561
Bcl3	Nradd	1	0.99168
Bcl3	Prpf18	-0.87314	0.89388
Bcl3	Uqcc2	-0.99765	0.79016
Bcl3	Med31	-0.99998	0.88307
Bcl3	Dhdds	0.09347	0.87663
Bcl3	Frmd8	1	0.96125
Bcl3	Agpat2	1	0.98616
Bcl3	Fgfr1op2	-0.99999	0.97098
Bcl3	Larp6	0.07768	0.34392
Bcl3	Samd8	0.977	0.91424
Bcl3	Nacc2	0.96883	0.86586
Bcl3	Srsf6	-0.99998	0.96484
Bcl3	Ift80	-0.99999	0.95123
Bcl3	Slc39a13	0.99989	0.96793
Bcl3	Vps51	0.98972	0.47404
Bcl3	Nexn	-0.44592	0.60025
Bcl3	Lyzl4	-0.03857	0.09645
Bcl3	Ccdc54	0.25633	0.41259
Bcl3	Mocs3	0.99269	0.56773
Bcl3	Vkorc1l1	0.85347	0.95292
Bcl3	Hjv	-0.12957	0.18489
Bcl3	Otop3	0.04885	0.18489
Bcl3	Smap2	0.99759	0.89272
Bcl3	Mfsd11	0.99998	0.9807
Bcl3	Rpp25l	-0.96083	0.86008
Bcl3	Cep85	-0.99809	0.89701
Bcl3	Cmtm8	-0.9395	0.78212
Bcl3	Ccdc89	0.09072	0.2676
Bcl3	Pnma1	0.91031	0.60025
Bcl3	Lrrc56	-0.67677	0.41259
Bcl3	Sugp1	1	0.98815
Bcl3	Armc3	-0.1183	0.47404
Bcl3	Nipbl	-0.89737	0.8478
Bcl3	Optn	0.99998	0.91856
Bcl3	Rbm43	-0.36559	0.88843
Bcl3	Lrrcc1	0.71259	0.41259
Bcl3	Stk11ip	0.96357	0.70657
Bcl3	Slc16a14	-0.3378	0.47404
Bcl3	Mab21l4	1	0.9913
Bcl3	2310002L09Rik	0.11646	0.18489
Bcl3	Acad10	0.04003	0.2676
Bcl3	Urgcp	0.48563	0.47404
Bcl3	Eef1akmt2	-0.15645	0.34392
Bcl3	Tpx2	-0.99969	0.87975
Bcl3	2610008E11Rik	-0.91988	0.80104
Bcl3	Mms19	0.13978	0.87434
Bcl3	Palld	0.99989	0.9549
Bcl3	Dusp3	0.99999	0.97897
Bcl3	Ssbp3	1	0.98855
Bcl3	Ccdc18	-0.99908	0.93042
Bcl3	Rnf38	0.484	0.09645
Bcl3	Aven	0.98602	0.09645
Bcl3	Spatc1	-0.06228	0.09645
Bcl3	Mei1	0.22246	0.2676
Bcl3	Dpp8	0.14611	0.83043
Bcl3	S100pbp	-0.03836	0.77883
Bcl3	Rhoh	0.07347	0.34392
Bcl3	Mindy1	0.99894	0.97482
Bcl3	Cep43	-0.99749	0.9858
Bcl3	1700020A23Rik	0.33628	0.18489
Bcl3	Zfp773	0.04292	0.41259
Bcl3	Ppp1r18	1	0.99209
Bcl3	Ube2d-ps	0.22169	0.7458
Bcl3	Ckmt2	0.94393	0.62439
Bcl3	Arfip2	0.37181	0.85231
Bcl3	Hnrnpm	-0.84792	0.95052
Bcl3	Lias	-1	0.99265
Bcl3	Klrb1b	0.12743	0.8875
Bcl3	Tnxb	0.76344	0.47404
Bcl3	Akap12	-0.08621	0.95498
Bcl3	Nlrp4c	-0.08422	0.62439
Bcl3	Cd163	0.38196	0.41259
Bcl3	Med15	0.037	0.98395
Bcl3	Tinagl1	1	0.99616
Bcl3	Wwtr1	0.13575	0.98896
Bcl3	B3galnt2	-0.93417	0.90421
Bcl3	Cnih4	0.99988	0.9883
Bcl6	Tmsb15b2	-0.8622	0.79838
Bcl6	Tmem168	0.25681	0.34392
Bcl6	Myzap	0.99982	0.41259
Bcl6	Alg9	-0.06927	0.77383
Bcl6	B630019K06Rik	-0.09527	0.09645
Bcl6	Ncln	0.04881	0.47404
Bcl6	Cdk20	-0.9573	0.82609
Bcl6	Abhd4	0.87181	0.77947
Bcl6	Chmp7	0.04219	0.66616
Bcl6	Mbnl2	1	0.97775
Bcl6	Stk38	-0.09435	0.47404
Bcl6	Oard1	-0.92242	0.52576
Bcl6	Rapgef1	0.49793	0.94842
Bcl6	Cdca2	-0.22833	0.91759
Bcl6	Ehmt2	-0.05639	0.09645
Bcl6	H2-Q6	0.90992	0.90509
Bcl6	Adora1	-0.03873	0.73343
Bcl6	Ambn	-0.12874	0.47404
Bcl6	Acsm1	-0.08557	0.84413
Bcl6	Scgb3a2	0.0479	0.09645
Bcl6	Anxa3	1	0.96895
Bcl6	Anxa5	1	0.97397
Bcl6	Ap3b1	0.82463	0.69091
Bcl6	Art2b	-0.95162	0.8117
Bcl6	Bdnf	0.42755	0.64304
Bcl6	Bmp1	0.9037	0.79543
Bcl6	C9	0.39344	0.41259
Bcl6	Cacna1d	-0.93882	0.83339
Bcl6	Cacng1	0.15613	0.75248
Bcl6	Calca	0.04427	0.85036
Bcl6	Calm1	0.055	0.09645
Bcl6	Ctnna1	0.9999	0.97077
Bcl6	Cd19	-0.0603	0.09645
Bcl6	Cdk2	-0.95147	0.81022
Bcl6	Cfh	-0.04162	0.18489
Bcl6	Ccr8	-0.22896	0.2676
Bcl6	Crh	-0.09394	0.47404
Bcl6	Dhx9	-0.99833	0.64763
Bcl6	Ackr1	-0.97588	0.88872
Bcl6	Drd5	0.85049	0.75662
Bcl6	Slc26a2	0.91689	0.62439
Bcl6	Edn2	-0.04627	0.09645
Bcl6	Klk1b9	-0.06576	0.34392
Bcl6	Fcnb	0.05373	0.18489
Bcl6	Gabrd	-0.45276	0.62439
Bcl6	Gabrg2	-0.08458	0.66477
Bcl6	Rack1	-0.97571	0.82072
Bcl6	Gria4	-0.05674	0.67113
Bcl6	Gsta3	0.9971	0.77087
Bcl6	H2ac18	0.30324	0.60025
Bcl6	Il1rn	-0.11582	0.2676
Bcl6	Il9r	0.07516	0.2676
Bcl6	Inha	-0.59185	0.18489
Bcl6	Itsn1	-0.06341	0.2676
Bcl6	Kcnh1	0.41291	0.56773
Bcl6	Kcnk3	0.04837	0.90713
Bcl6	Kif3b	0.91592	0.66477
Bcl6	Kif7	-0.2078	0.2676
Bcl6	Klk1b5	0.16288	0.79134
Bcl6	Lamc2	1	0.92132
Bcl6	Limk2	0.99468	0.9192
Bcl6	Tmed1	-0.39397	0.34392
Bcl6	Vmn1r32	0.32135	0.41259
Bcl6	Mical1	-0.99981	0.96598
Bcl6	Men1	0.17131	0.09645
Bcl6	Mmp8	0.6253	0.47404
Bcl6	Myh8	-0.50917	0.66477
Bcl6	Nbl1	0.99999	0.99083
Bcl6	Ncf1	0.07853	0.52576
Bcl6	Septin2	0.98806	0.86576
Bcl6	Nf2	-0.1256	0.84772
Bcl6	Ddr2	0.30668	0.18489
Bcl6	Numbl	0.13769	0.72499
Bcl6	Oprm1	-0.06908	0.18489
Bcl6	Slc25a15	-0.06208	0.67521
Bcl6	Pcdh8	-0.18362	0.34392
Bcl6	Pdgfra	0.13686	0.34392
Bcl6	Pkib	-0.06807	0.56773
Bcl6	Plp2	0.99978	0.9106
Bcl6	Plxna1	0.12418	0.65192
Bcl6	Ptprd	0.10762	0.52576
Bcl6	Ptprg	-0.28128	0.09645
Bcl6	Pygm	-0.15381	0.56773
Bcl6	Rab33b	0.52794	0.86307
Bcl6	Aldh1a2	0.10362	0.47404
Bcl6	Mcfd2	0.99673	0.77087
Bcl6	Reg3g	0.08529	0.2676
Bcl6	Rps29	0.39162	0.34392
Bcl6	Apcs	0.15517	0.34392
Bcl6	Ccl4	-0.24417	0.73168
Bcl6	St6galnac4	-0.62136	0.52576
Bcl6	Skil	0.14912	0.80022
Bcl6	Slc1a1	0.29897	0.84026
Bcl6	Slc22a19	-0.13846	0.09645
Bcl6	Wnt8a	0.9873	0.79841
Bcl6	Stxbp3	-0.16883	0.79858
Bcl6	Enox2	-0.06701	0.91409
Bcl6	Unc5d	-0.05842	0.47404
Bcl6	Zfp947	-0.10763	0.2676
Bcl6	BC016548	0.20433	0.52576
Bcl6	Ccdc73	0.15708	0.34392
Bcl6	Arap2	1	0.94934
Bcl6	Mapre2	-0.57455	0.95015
Bcl6	Megf11	0.05586	0.09645
Bcl6	Nipal4	-0.7957	0.81569
Bcl6	Sema6d	0.04291	0.74922
Bcl6	Cdh12	0.67055	0.47404
Bcl6	Adamts2	0.66478	0.79202
Bcl6	Rskr	-0.98837	0.87087
Bcl6	Evi2b	-0.07939	0.47404
Bcl6	Srp68	-0.64057	0.52576
Bcl6	L2hgdh	0.99945	0.79081
Bcl6	Serinc5	0.03693	0.2676
Bcl6	Timp2	0.9998	0.88111
Bcl6	Ttc5	-1	0.85842
Bcl6	Ang4	0.06848	0.68257
Bcl6	Tnfaip2	0.19788	0.41259
Bcl6	Tnfrsf10b	0.99996	0.95455
Bcl6	Tyrp1	-0.15029	0.47404
Bcl6	H2-M1	0.12558	0.09645
Bcl6	Ubxn1	-0.39513	0.88112
Bcl6	Tkfc	-0.08636	0.64791
Bcl6	Trpm6	0.43247	0.64203
Bcl6	Nmnat2	0.97033	0.79331
Bcl6	Arhgap30	0.0915	0.09645
Bcl6	Hnrnpa3	0.04647	0.88788
Bcl6	Dennd4b	-0.95703	0.74335
Bcl6	Flg2	-0.10166	0.34392
Bcl6	Cyb5rl	-0.11632	0.2676
Bcl6	Prpf38a	-0.22389	0.09645
Bcl6	Fam167b	-0.99047	0.84743
Bcl6	Kmt2c	-0.20637	0.34392
Bcl6	Oasl1	-0.04037	0.60025
Bcl6	Oas1e	-0.0545	0.18489
Bcl6	Urad	0.10044	0.09645
Bcl6	Ccdc61	0.17347	0.2676
Bcl6	Zfp114	0.09846	0.56773
Bcl6	Lypd4	-0.91567	0.75695
Bcl6	Nlrp9a	-0.14041	0.09645
Bcl6	Slc5a11	-0.33723	0.18489
Bcl6	Tpcn2	-0.86602	0.64203
Bcl6	Tmco3	0.57972	0.2676
Bcl6	Fam240a	-0.22024	0.52576
Bcl6	Rbm10	-0.99849	0.84982
Bcl6	Magea10	-0.3072	0.2676
Bcl6	Klhl15	-0.98588	0.64203
Bcl6	Rassf9	-0.47076	0.52576
Bcl6	Aplnr	0.99533	0.95319
Bcl6	Sdk2	-0.92386	0.41259
Bcl6	Mid2	1	0.93126
Bcl6	Fam171b	-0.99985	0.74553
Bcl6	Tmem245	0.03545	0.41259
Bcl6	Rsbn1l	0.20508	0.18489
Bcl6	Ccdc113	0.20716	0.65061
Bcl6	Ssh3	0.47572	0.18489
Bcl6	Prokr2	0.99867	0.85871
Bcl6	Olfr115	0.04958	0.75419
Bcl6	Olfr517	-0.06971	0.18489
Bcl6	Olfr1029	0.74573	0.84762
Bcl6	Olfr1532-ps1	0.13354	0.56773
Bcl6	Olfr406	-0.22971	0.18489
Bcl6	Olfr913	0.03791	0.18489
Bcl6	Olfr417	-0.11776	0.71786
Bcl6	Olfr677	-0.2244	0.41259
Bcl6	Olfr888	0.60614	0.78534
Bcl6	Olfr1309	0.42925	0.18489
Bcl6	Olfr1459	-0.3444	0.60025
Bcl6	Olfr1342	-0.95122	0.82343
Bcl6	Olfr617	-0.05331	0.18489
Bcl6	Olfr1346	-0.5536	0.41259
Bcl6	Olfr393	-0.17142	0.60025
Bcl6	Krt222	0.71349	0.60025
Bcl6	Dagla	-0.12467	0.2676
Bcl6	Cul1	-0.24046	0.34392
Bcl6	Rpl7a	-0.99184	0.79443
Bcl6	Prl3c1	0.07601	0.2676
Bcl6	Dusp13	-0.0464	0.7165
Bcl6	Snf8	-0.11885	0.6453
Bcl6	Gpr107	0.99992	0.93179
Bcl6	Rnf19a	0.99998	0.95885
Bcl6	Cngb3	0.38146	0.47404
Bcl6	Hacd1	0.44836	0.18489
Bcl6	Gpr141b	0.432	0.64304
Bcl6	Rab9b	-0.04033	0.18489
Bcl6	Ric3	-0.54128	0.47404
Bcl6	9530091C08Rik	-0.53275	0.60025
Bcl6	Fam163a	-0.99125	0.87467
Bcl6	Fam102b	0.04964	0.41259
Bcl6	Zfp866	-0.12826	0.34392
Bcl6	Ankrd34c	0.10732	0.41259
Bcl6	A4gnt	-0.92515	0.66477
Bcl6	Atp6v1g3	0.05148	0.2676
Bcl6	Egfl7	-0.77053	0.77703
Bcl6	Pjvk	-0.641	0.56773
Bcl6	Gm5150	0.19229	0.34392
Bcl6	Gm13084	-0.06429	0.34392
Bcl6	BC061212	-0.84038	0.7804
Bcl6	E030018B13Rik	-0.22239	0.41259
Bcl6	Fdxacb1	-0.0513	0.09645
Bcl6	Gm1140	0.04032	0.52576
Bcl6	Aim2	-0.07732	0.2676
Bcl6	Tdpoz5	-0.2353	0.34392
Bcl6	Mrgprb8	-0.12241	0.2676
Bcl6	Ano7	-0.08011	0.09645
Bcl6	Gm11733	-0.19063	0.09645
Bcl6	Camk1	-0.05606	0.47404
Bcl6	Cisd1	-0.11647	0.88645
Bcl6	Rpp30	0.0542	0.2676
Bcl6	Sit1	-0.24491	0.2676
Bcl6	Ncapg	-0.09723	0.8439
Bcl6	Unc93b1	-0.04015	0.56773
Bcl6	Bdp1	0.78701	0.72097
Bcl6	Apbb1ip	0.04343	0.18489
Bcl6	Eif3i	-0.61872	0.90756
Bcl6	Syt8	0.03502	0.34392
Bcl6	Bace2	0.09222	0.09645
Bcl6	Metap2	-0.23133	0.34392
Bcl6	Tmeff2	-0.64678	0.78539
Bcl6	Trpc4ap	0.95799	0.09645
Bcl6	Dnaja2	-0.06778	0.87832
Bcl6	Kcnd3	0.038	0.2676
Bcl6	Crtap	0.38956	0.80091
Bcl6	Akap10	0.71307	0.2676
Bcl6	Mocs1	1	0.89605
Bcl6	Trpm5	0.15809	0.09645
Bcl6	Fbxo3	0.10281	0.47404
Bcl6	Eral1	-0.41315	0.47404
Bcl6	Cts6	-0.10987	0.2676
Bcl6	Rnase4	1	0.97115
Bcl6	Dctn5	-0.04942	0.09645
Bcl6	Morf4l1-ps1	0.11319	0.18489
Bcl6	Tnmd	-0.11566	0.18489
Bcl6	Ngb	0.19627	0.47404
Bcl6	Fgf23	-0.65703	0.85528
Bcl6	Fmc1	-0.99836	0.84803
Bcl6	Osgep	-0.99811	0.64203
Bcl6	Sln	0.05183	0.41259
Bcl6	Tab1	-0.91542	0.92733
Bcl6	Adamtsl5	0.99987	0.97135
Bcl6	Vmn2r114	-0.08289	0.47404
Bcl6	Cdip1	-0.0599	0.34392
Bcl6	Dph6	0.61418	0.64203
Bcl6	4931417E11Rik	-0.11894	0.09645
Bcl6	Bcs1l	-0.9999	0.87069
Bcl6	Swt1	0.98404	0.81733
Bcl6	Slc25a23	-0.17166	0.75092
Bcl6	Psmd9	0.82229	0.56773
Bcl6	Sft2d3	-0.94685	0.2676
Bcl6	Washc3	-0.99778	0.66477
Bcl6	Nts	-0.15978	0.34392
Bcl6	Pigm	-0.97016	0.90889
Bcl6	Ciao3	0.55476	0.60025
Bcl6	Alg13	-0.06465	0.2676
Bcl6	Aasdhppt	-0.15261	0.18489
Bcl6	Rnf125	-0.21097	0.69343
Bcl6	Cuta	-0.24849	0.52576
Bcl6	Eqtn	0.70361	0.18489
Bcl6	Plgrkt	0.99387	0.92204
Bcl6	Gpsm1	-0.2596	0.18489
Bcl6	Ppm1m	0.0775	0.68571
Bcl6	Otub2	-0.99519	0.92826
Bcl6	Ldah	0.07111	0.60025
Bcl6	Phkg2	-0.17519	0.52576
Bcl6	Ydjc	-0.30797	0.94171
Bcl6	Comtd1	-0.44006	0.56773
Bcl6	Cnppd1	0.32299	0.09645
Bcl6	Iqcg	0.04422	0.09645
Bcl6	Snrpf	-1	0.97162
Bcl6	Dnah17	0.20762	0.60025
Bcl6	1700028J19Rik	0.05575	0.79229
Bcl6	Acot7	-0.15028	0.52576
Bcl6	Taco1	-0.6959	0.60025
Bcl6	Steap1	0.99999	0.92024
Bcl6	Polr3f	-0.05295	0.41259
Bcl6	Draxin	-0.33119	0.82923
Bcl6	Btf3l4	-0.33781	0.34392
Bcl6	Wars2	0.04565	0.34392
Bcl6	Naa30	0.94084	0.69125
Bcl6	Ccdc93	0.83369	0.89189
Bcl6	Fsip1	0.09744	0.09645
Bcl6	Krtap16-3	0.19128	0.18489
Bcl6	Kctd6	0.99998	0.9731
Bcl6	Afmid	-0.1878	0.56773
Bcl6	Ceacam20	-0.56225	0.60025
Bcl6	Cyb5r1	0.14775	0.09645
Bcl6	2210016L21Rik	-0.98785	0.56773
Bcl6	Ceacam18	0.04687	0.2676
Bcl6	Selenoh	-0.99996	0.91441
Bcl6	2900092C05Rik	0.86593	0.85019
Bcl6	Ccdc18	0.82511	0.47404
Bcl6	Vgll3	0.99999	0.96806
Bcl6	Dppa4	0.07463	0.47404
Bcl6	1110017D15Rik	0.09296	0.92528
Bcl6	Ppp1r21	-0.39464	0.34392
Bcl6	Krt80	-0.59142	0.34392
Bcl6	Spag17	-0.04025	0.34392
Bcl6	Lrrc71	0.05911	0.09645
Bcl6	Abca12	0.05256	0.41259
Bcl6	Lrriq1	-0.04857	0.41259
Bcl6	Ppp1r1c	-0.58705	0.47404
Bcl6	Defb29	-0.19506	0.73254
Bcl6	Spata19	-0.96067	0.77722
Bcl6	Cmtm2b	-0.77673	0.2676
Bcl6	Gpx6	-0.08991	0.34392
Bcl6	Akap13	-0.4263	0.47404
Bcl6	Fggy	0.12469	0.09645
Bcl6	Hormad2	-0.34431	0.47404
Bcl6	Prame	-0.14447	0.2676
Bcl6	Spatc1l	0.13534	0.56773
Bcl6	Cluap1	-0.98743	0.09645
Bcl6	Bri3bp	-0.6962	0.71068
Bcl6	Ifi27l2a	-0.53283	0.18489
Bcl6	Fbxw27	-0.18291	0.18489
Bcl6	Acsbg3	0.06907	0.71291
Bcl6	Ak7	-0.71533	0.56773
Bcl6	Tomt	-0.20064	0.41259
Bcl6	Slc16a3	-0.05378	0.2676
Bcl6	Sacm1l	0.99925	0.34392
Bcl6	Pramel3	-0.0544	0.09645
Bcl6	Gpr137b	-0.75252	0.52576
Bcl6	Pcdhgc4	-0.09356	0.78314
Bcl6	Trim9	-0.04442	0.09645
Bcl6	Tmem132a	-0.0669	0.67768
Bcl6	Lrrc59	-0.99222	0.47404
Bcl6	Tlcd4	0.04114	0.47404
Prdm1	Mndal	0.05031	0.34392
Prdm1	Plekhg2	-0.17938	0.34392
Prdm1	Ccp110	-0.10006	0.47404
Prdm1	Fam192a	0.12369	0.09645
Prdm1	Snx25	0.34632	0.41259
Prdm1	Xpo1	0.1457	0.2676
Prdm1	Synpo	-0.21516	0.09645
Prdm1	Ccdc117	-0.05621	0.41259
Prdm1	Jkamp	-0.10846	0.18489
Prdm1	Tecpr2	0.04049	0.64203
Prdm1	Ttbk1	0.03882	0.34392
Prdm1	Slc39a3	-0.7096	0.09645
Prdm1	AI837181	-0.05222	0.84067
Prdm1	Trpt1	0.1127	0.47404
Prdm1	Tm9sf3	-0.06791	0.34392
Prdm1	Rdh1	-0.30104	0.68263
Prdm1	Coro2a	0.05267	0.09645
Prdm1	Aldh1l1	0.05328	0.52576
Prdm1	Tm6sf2	0.39253	0.64203
Prdm1	Ddb2	0.04866	0.52576
Prdm1	Chrnb3	-0.22749	0.56773
Prdm1	Slc14a1	-0.11459	0.56773
Prdm1	Camk2d	-0.14745	0.2676
Prdm1	Grm3	0.06917	0.41259
Prdm1	Grm5	0.5333	0.2676
Prdm1	Grm7	0.23209	0.18489
Prdm1	Slco4a1	-0.13121	0.2676
Prdm1	Atic	-0.03889	0.09645
Prdm1	Galnt7	0.07923	0.47404
Prdm1	Edem2	-0.15128	0.47404
Prdm1	Card11	0.23307	0.2676
Prdm1	Sft2d2	0.03822	0.67774
Prdm1	Oxsr1	-0.22805	0.09645
Prdm1	Ccdc122	0.47853	0.73019
Prdm1	Fam72a	0.05593	0.74779
Prdm1	Atl3	-0.08625	0.18489
Prdm1	Sobp	0.31969	0.34392
Prdm1	C7	-0.04128	0.34392
Prdm1	Mcf2	-0.0608	0.69129
Prdm1	Rap1a	0.13434	0.18489
Prdm1	Dnah1	0.05651	0.34392
Prdm1	Triobp	-0.19742	0.18489
Prdm1	Krt7	-0.53566	0.41259
Prdm1	Dync2h1	-0.03683	0.09645
Prdm1	Scn2a	-0.17971	0.79372
Prdm1	M1ap	0.11015	0.18489
Prdm1	Ugt2b37	0.187	0.52576
Prdm1	Abca1	0.03614	0.34392
Prdm1	Abca4	0.11954	0.47404
Prdm1	Abl1	0.11315	0.09645
Prdm1	Kiss1r	0.53729	0.2676
Prdm1	Ache	-0.21409	0.56773
Prdm1	Apoc4	0.36837	0.52576
Prdm1	Slc28a3	-0.2545	0.2676
Prdm1	Adipoq	0.23683	0.47404
Prdm1	Krt82	-0.49721	0.34392
Prdm1	Aspa	-0.12728	0.2676
Prdm1	Plpbp	-0.49913	0.60025
Prdm1	Psg29	0.08557	0.41259
Prdm1	Adcy6	0.3183	0.83357
Prdm1	Add2	-0.03883	0.18489
Prdm1	Adora2a	0.0581	0.56773
Prdm1	Adra2b	0.37942	0.18489
Prdm1	Adra2c	-0.23993	0.60025
Prdm1	Afp	-0.1198	0.52576
Prdm1	Ager	-0.57831	0.41259
Prdm1	Ahrr	-0.3908	0.52576
Prdm1	Aicda	0.0736	0.09645
Prdm1	Akap3	-0.03719	0.66477
Prdm1	Rims1	-0.08913	0.09645
Prdm1	Iltifb	0.1833	0.66477
Prdm1	Ampd3	0.08808	0.83126
Prdm1	Stk33	-0.10795	0.56773
Prdm1	Ank3	0.2846	0.47404
Prdm1	Anxa4	-0.44621	0.60025
Prdm1	Asb7	-0.20404	0.18489
Prdm1	Ap1g2	0.07998	0.2676
Prdm1	Apoa1	-0.09845	0.47404
Prdm1	Arsb	-0.06795	0.2676
Prdm1	Bex2	0.06636	0.2676
Prdm1	Bglap	0.03642	0.77932
Prdm1	Bcl2l11	0.25391	0.18489
Prdm1	Blm	-0.03684	0.09645
Prdm1	Bmpr2	-0.03795	0.18489
Prdm1	Btc	-0.048	0.81075
Prdm1	Btn1a1	-0.13883	0.09645
Prdm1	C3ar1	0.06217	0.34392
Prdm1	Calb1	-0.35896	0.70657
Prdm1	Calca	-0.05501	0.09645
Prdm1	Calm1	0.07886	0.09645
Prdm1	Casp4	0.05825	0.18489
Prdm1	Casq2	0.14485	0.09645
Prdm1	Cav3	-0.05331	0.2676
Prdm1	Cbx3	0.18578	0.09645
Prdm1	Ccr6	0.1636	0.34392
Prdm1	Cd1d2	-0.15057	0.47404
Prdm1	Cd33	0.09351	0.8073
Prdm1	Cd53	0.14952	0.34392
Prdm1	Cd82	-0.27248	0.47404
Prdm1	Cd84	-0.3914	0.74736
Prdm1	Cdk11b	-0.03723	0.72258
Prdm1	Cdkn1b	-0.0376	0.89932
Prdm1	Ch25h	-0.08528	0.18489
Prdm1	Ccr4	0.23385	0.56773
Prdm1	Cnr1	0.05305	0.56773
Prdm1	Cobl	0.10329	0.34392
Prdm1	Col11a1	-0.05513	0.2676
Prdm1	Comp	-0.19809	0.90086
Prdm1	Crp	0.1057	0.76244
Prdm1	Vcan	0.04477	0.09645
Prdm1	Cyp1a2	0.04639	0.2676
Prdm1	Cyp2b19	0.10397	0.72473
Prdm1	Cyp2e1	-0.04025	0.34392
Prdm1	Dcc	0.14219	0.56773
Prdm1	Dct	0.17304	0.41259
Prdm1	Ddt	-0.03909	0.18489
Prdm1	Ddx4	-0.6321	0.09645
Prdm1	Drd2	-0.47218	0.67537
Prdm1	Dst	-0.36767	0.60025
Prdm1	Dvl2	-0.13402	0.75045
Prdm1	Sparcl1	0.08601	0.18489
Prdm1	Epc1	0.04742	0.09645
Prdm1	Ephb2	0.09089	0.18489
Prdm1	Ephb6	0.05236	0.7324
Prdm1	Ereg	0.24808	0.09645
Prdm1	Esd	-0.13295	0.62439
Prdm1	Gnb1l	-0.10499	0.09645
Prdm1	Pofut1	0.09902	0.76402
Prdm1	Acap3	-0.38112	0.60025
Prdm1	Ankrd6	0.12069	0.41259
Prdm1	P2ry14	-0.08223	0.52576
Prdm1	Ttbk2	-0.09927	0.34392
Prdm1	Fdxr	-0.0403	0.09645
Prdm1	Fgf12	0.19524	0.34392
Prdm1	Fgf6	0.43327	0.09645
Prdm1	Il4i1	0.11905	0.67011
Prdm1	Fmod	-0.09563	0.18489
Prdm1	Slc34a3	0.30343	0.41259
Prdm1	Srgap2	-0.03765	0.34392
Prdm1	Fpr3	0.08754	0.68138
Prdm1	Fut4	-0.25396	0.52576
Prdm1	Fv1	0.03691	0.34392
Prdm1	Fzd6	-0.29202	0.79843
Prdm1	G6pc	0.064	0.60025
Prdm1	Gabrb2	0.03976	0.09645
Prdm1	Gabrg2	-0.24684	0.2676
Prdm1	Gabrr1	0.2721	0.18489
Prdm1	Galc	0.05325	0.76354
Prdm1	Galr1	0.07937	0.41259
Prdm1	Gcnt2	-0.44679	0.41259
Prdm1	Glra4	-0.09963	0.71416
Prdm1	Gnb5	0.0982	0.56773
Prdm1	Gpr50	0.11045	0.18489
Prdm1	Grm8	-0.26803	0.78338
Prdm1	Gucy2c	-0.17211	0.34392
Prdm1	Has1	-0.06131	0.56773
Prdm1	Hbb-b1	-0.26042	0.09645
Prdm1	Hbb-b2	0.04342	0.60025
Prdm1	Hbb-bh1	0.51418	0.52576
Prdm1	Hdac5	-0.06345	0.85087
Prdm1	Heph	-0.04649	0.75621
Prdm1	Hmgcs2	0.12498	0.09645
Prdm1	Hrh1	-0.30187	0.47404
Prdm1	Dnajb3	0.27023	0.74381
Prdm1	Hsp90aa1	-0.19494	0.41259
Prdm1	Htr2b	0.46985	0.60025
Prdm1	Idua	0.128	0.34392
Prdm1	Ifi47	-0.14381	0.2676
Prdm1	Ifit2	-0.2657	0.85433
Prdm1	Ifna2	0.04034	0.78138
Prdm1	Ifna5	0.11774	0.09645
Prdm1	Ifng	-0.2284	0.83763
Prdm1	Il15ra	0.15663	0.34392
Prdm1	Il1r1	0.06061	0.09645
Prdm1	Il6ra	0.04628	0.62439
Prdm1	Irs3	0.30537	0.47404
Prdm1	Itga7	-0.04089	0.62439
Prdm1	Itgae	0.05758	0.18489
Prdm1	Itgb2	0.11059	0.65061
Prdm1	Itih3	-0.21997	0.52576
Prdm1	Kcna1	0.05168	0.18489
Prdm1	Kcnab1	0.08882	0.09645
Prdm1	Kcnd2	0.058	0.68861
Prdm1	Kcnq2	0.08119	0.56773
Prdm1	Kcns1	-0.11836	0.41259
Prdm1	Klk1b26	0.35527	0.68485
Prdm1	Klk1b8	0.16626	0.47404
Prdm1	L1cam	-0.05709	0.52576
Prdm1	Lcn2	0.0951	0.7257
Prdm1	Lgals9	0.03532	0.56773
Prdm1	Lhb	0.42953	0.09645
Prdm1	Lrrn2	-0.08765	0.34392
Prdm1	Lrrn3	-0.12499	0.34392
Prdm1	Bbox1	-0.04229	0.34392
Prdm1	Cd93	0.04883	0.73508
Prdm1	Papln	0.74172	0.47404
Prdm1	Mfn2	-0.06865	0.18489
Prdm1	Xpnpep1	0.33358	0.76469
Prdm1	Sgk3	-0.05455	0.2676
Prdm1	Ly75	-0.05718	0.18489
Prdm1	Khdrbs2	0.11914	0.79976
Prdm1	Glcci1	-0.09368	0.47404
Prdm1	Mlc1	0.14623	0.70679
Prdm1	Grid2ip	-0.1348	0.2676
Prdm1	Myoz3	0.05326	0.66698
Prdm1	Vmn1r37	0.13764	0.34392
Prdm1	Vmn1r30	0.05526	0.09645
Prdm1	Vmn1r22	0.06115	0.2676
Prdm1	Arhgap4	-0.10415	0.66477
Prdm1	Acot2	-0.12741	0.09645
Prdm1	Vmn1r80	0.05162	0.34392
Prdm1	Vmn1r199	0.06699	0.68313
Prdm1	Vmn1r193	-0.04288	0.2676
Prdm1	Vmn1r203	0.11904	0.52576
Prdm1	Vmn1r211	0.09272	0.09645
Prdm1	Apobr	-0.23667	0.83854
Prdm1	Man1a2	-0.05844	0.56773
Prdm1	Mbp	-0.042	0.84757
Prdm1	Mc5r	-0.04998	0.18489
Prdm1	Mdk	0.265	0.41259
Prdm1	Pias2	-0.19527	0.18489
Prdm1	Mmp3	0.64125	0.09645
Prdm1	Mdh1	-0.04063	0.81249
Prdm1	Mos	0.03634	0.62439
Prdm1	Mpl	0.20657	0.09645
Prdm1	Map4	-0.18475	0.47404
Prdm1	Muc5ac	0.30502	0.18489
Prdm1	Mug1	-0.03681	0.18489
Prdm1	Mup2	0.10289	0.41259
Prdm1	Mup5	0.38189	0.2676
Prdm1	Myh4	0.95364	0.62439
Prdm1	Myoc	-0.52144	0.70657
Prdm1	Naip2	-0.0637	0.34392
Prdm1	Ncf1	-0.0835	0.47404
Prdm1	Neb	0.04935	0.52576
Prdm1	Septin2	0.08161	0.79322
Prdm1	Nnmt	-0.10336	0.09645
Prdm1	Nptx1	-0.06488	0.34392
Prdm1	Nrp2	0.06865	0.2676
Prdm1	Nsd1	0.09831	0.2676
Prdm1	Olfr30	0.05354	0.79619
Prdm1	Omp	-0.09665	0.2676
Prdm1	Oprm1	-0.09168	0.34392
Prdm1	Slc22a18	0.04796	0.34392
Prdm1	Orm1	0.06645	0.41259
Prdm1	Oxtr	-0.27546	0.52576
Prdm1	Pabpc2	0.0616	0.34392
Prdm1	Pcp4	0.84725	0.09645
Prdm1	Pcsk7	-0.08116	0.09645
Prdm1	Pdcd6	0.03991	0.41259
Prdm1	Abcb1a	-0.17205	0.2676
Prdm1	Pkib	0.04954	0.09645
Prdm1	Pkig	-0.3629	0.47404
Prdm1	Plaa	-0.21133	0.09645
Prdm1	Plat	0.12299	0.2676
Prdm1	Plcd4	0.04596	0.47404
Prdm1	Plec	-0.29779	0.47404
Prdm1	Prl2c2	-0.05576	0.71211
Prdm1	Pmp2	-0.08261	0.2676
Prdm1	Ppp1r17	-0.2683	0.41259
Prdm1	Prl4a1	-0.08381	0.09645
Prdm1	Psen1	0.41544	0.60025
Prdm1	Ptdss1	0.26011	0.09645
Prdm1	Pkhd1l1	0.12153	0.41259
Prdm1	Wfdc12	-0.13649	0.2676
Prdm1	Ptpn2	-0.0544	0.47404
Prdm1	Ptpro	0.07026	0.09645
Prdm1	Kcnh6	-0.13688	0.52576
Prdm1	Ptprs	0.05429	0.41259
Prdm1	Nacad	-0.0616	0.2676
Prdm1	Pxmp2	-0.61022	0.34392
Prdm1	Pxn	-0.08073	0.60025
Prdm1	Rab17	-0.05274	0.79078
Prdm1	Rab3a	0.36542	0.7847
Prdm1	Rad52	-0.26462	0.09645
Prdm1	Rab34	0.0898	0.41259
Prdm1	Rbp3	0.14449	0.09645
Prdm1	Rbp4	0.08309	0.18489
Prdm1	Rdh16	-0.53409	0.52576
Prdm1	Ret	0.7019	0.18489
Prdm1	Trim10	-0.08999	0.41259
Prdm1	Rps12	0.14777	0.6704
Prdm1	Rps14	0.04429	0.18489
Prdm1	Rps7	0.26655	0.56773
Prdm1	Rptn	0.12033	0.2676
Prdm1	Ryr2	0.41921	0.86258
Prdm1	S100a5	0.04232	0.09645
Prdm1	Scg2	0.29139	0.2676
Prdm1	Clec11a	0.24806	0.09645
Prdm1	Scn8a	0.06614	0.34392
Prdm1	Sema3e	-0.04877	0.34392
Prdm1	Sema7a	-0.474	0.52576
Prdm1	Selenow	0.04299	0.41259
Prdm1	St8sia4	-0.10755	0.41259
Prdm1	Slc16a7	0.06048	0.52576
Prdm1	Slc20a1	-0.9647	0.62439
Prdm1	Sstr4	0.142	0.56773
Prdm1	Snrk	0.18416	0.41259
Prdm1	Sod3	0.26788	0.47404
Prdm1	Sec23ip	0.06528	0.84681
Prdm1	Fam120c	0.44526	0.64846
Prdm1	Sprr1a	-0.26906	0.85186
Prdm1	Mucl2	-0.47854	0.09645
Prdm1	Ubald1	-0.15961	0.09645
Prdm1	Dhx37	-0.07065	0.2676
Prdm1	Alg1	-0.05247	0.09645
Prdm1	Fam20a	-0.03779	0.34392
Prdm1	Eif5a2	0.1327	0.2676
Prdm1	Unc13c	-0.12201	0.67606
Prdm1	Vps8	-0.04266	0.18489
Prdm1	Surf1	0.04009	0.7111
Prdm1	Taar2	0.04042	0.41259
Prdm1	Sycp3	-0.15442	0.47404
Prdm1	Syk	0.04379	0.2676
Prdm1	Sdc1	-0.08384	0.18489
Prdm1	Syngr1	-0.19822	0.2676
Prdm1	Mtrr	0.06127	0.2676
Prdm1	Tdrd6	0.05934	0.09645
Prdm1	Mcmbp	0.06734	0.41259
Prdm1	Lrtm2	0.04944	0.47404
Prdm1	Mtrf1	0.03715	0.74841
Prdm1	Efhb	0.20367	0.09645
Prdm1	Tsga10	-0.04698	0.09645
Prdm1	Mrgprf	-0.04372	0.34392
Prdm1	Vstm2a	0.20757	0.18489
Prdm1	Tmem18	0.10583	0.52576
Prdm1	Cfap46	-0.09591	0.34392
Prdm1	Klhl32	0.12096	0.41259
Prdm1	Galnt17	0.03866	0.09645
Prdm1	Prss27	0.0413	0.2676
Prdm1	Il20rb	-0.13288	0.09645
Prdm1	Fbxl21	0.08185	0.34392
Prdm1	Tacr3	0.5487	0.47404
Prdm1	Nudt18	-0.11578	0.34392
Prdm1	Pth2r	-0.09743	0.47404
Prdm1	Plekhh2	0.5955	0.72087
Prdm1	Tcap	-0.09887	0.41259
Prdm1	Cilp	-0.34075	0.41259
Prdm1	Iqub	-0.30376	0.09645
Prdm1	Sema6d	0.25605	0.41259
Prdm1	Prl3d3	-0.03747	0.79637
Prdm1	Maneal	0.28976	0.52576
Prdm1	Slc43a2	0.07918	0.60025
Prdm1	Il1f9	0.24303	0.81769
Prdm1	Camk1g	-0.21201	0.74736
Prdm1	Rassf2	0.19434	0.41259
Prdm1	Cdh12	0.03604	0.68074
Prdm1	Taar5	-0.2012	0.09645
Prdm1	Sult3a2	-0.04235	0.79461
Prdm1	Wdr18	-0.33508	0.71776
Prdm1	Slc26a10	-0.54893	0.2676
Prdm1	Olfr320	0.14874	0.18489
Prdm1	Coro6	-0.05429	0.41259
Prdm1	Prr15l	-0.07716	0.09645
Prdm1	Gpr179	-0.3257	0.18489
Prdm1	Klhl11	-0.34176	0.47404
Prdm1	Nags	-0.05331	0.34392
Prdm1	Cd300a	0.06339	0.74335
Prdm1	Fbf1	0.1727	0.09645
Prdm1	Pqlc3	-0.608	0.62439
Prdm1	Cipc	0.05218	0.09645
Prdm1	Unc79	0.04115	0.09645
Prdm1	Tgfbr2	-0.16546	0.69311
Prdm1	Serinc5	-0.14987	0.18489
Prdm1	Clec3b	0.10902	0.84198
Prdm1	Tnc	0.04104	0.47404
Prdm1	Cd40	0.22783	0.34392
Prdm1	Tnfrsf9	-0.75292	0.74685
Prdm1	Ppp1r13b	0.26314	0.18489
Prdm1	Tmem165	0.04048	0.18489
Prdm1	Tshr	0.50007	0.41259
Prdm1	Tuba3a	0.04536	0.82771
Prdm1	Txn1	-0.19381	0.18489
Prdm1	Tyro3	0.25337	0.2676
Prdm1	Ube3a	0.27872	0.41259
Prdm1	Usp10	-0.1034	0.09645
Prdm1	Usp5	0.07873	0.66588
Prdm1	Unc119	0.36792	0.2676
Prdm1	Unc5c	-0.0436	0.18489
Prdm1	Uox	0.08341	0.2676
Prdm1	Utrn	0.04848	0.56773
Prdm1	Vmn2r10	0.10801	0.68991
Prdm1	Vdac1	0.06792	0.52576
Prdm1	Vill	0.04532	0.34392
Prdm1	Them6	-0.04045	0.34392
Prdm1	Pphln1	-0.09323	0.09645
Prdm1	Adamts20	0.08256	0.75785
Prdm1	Wnt10b	-0.25473	0.18489
Prdm1	Wnt9b	-0.31399	0.68173
Prdm1	Cip2a	-0.16352	0.72462
Prdm1	Cyyr1	-0.29886	0.6649
Prdm1	Xlr3c	0.04191	0.2676
Prdm1	Marchf2	0.07609	0.56773
Prdm1	Usp49	0.12831	0.74913
Prdm1	Prdm6	-0.08807	0.18489
Prdm1	Mppe1	-0.04045	0.47404
Prdm1	Rnf165	0.8859	0.64203
Prdm1	Oosp3	-0.76501	0.70657
Prdm1	Xrcc1	0.04035	0.2676
Prdm1	Trpm6	-0.19769	0.41259
Prdm1	Yap1	0.22939	0.86408
Prdm1	Trpm3	0.06301	0.18489
Prdm1	Plekhs1	-0.22284	0.18489
Prdm1	Prrc2c	0.03686	0.60025
Prdm1	Sbspon	-0.10678	0.18489
Prdm1	Pms1	-0.11472	0.2676
Prdm1	Ccnyl1	0.06223	0.78123
Prdm1	BC005624	-0.06502	0.09645
Prdm1	Mylk2	-0.34042	0.72177
Prdm1	Bpifb1	0.27772	0.34392
Prdm1	Bpifb5	-0.30809	0.52576
Prdm1	Gdap1l1	-0.05268	0.2676
Prdm1	Fitm2	-0.125	0.09645
Prdm1	Tm4sf4	-0.23477	0.67652
Prdm1	BC028528	0.34364	0.09645
Prdm1	Plppr4	-0.08431	0.80658
Prdm1	Clca2	-0.04584	0.18489
Prdm1	Nol6	0.05052	0.47404
Prdm1	Cyb5rl	0.05707	0.09645
Prdm1	Gnl2	0.06882	0.18489
Prdm1	Sesn2	-0.31654	0.47404
Prdm1	Uba6	0.07756	0.47404
Prdm1	Ugt2b36	-0.44464	0.62439
Prdm1	P2rx2	0.13269	0.83968
Prdm1	Ccser1	0.12753	0.2676
Prdm1	Thnsl2	0.53571	0.34392
Prdm1	Paip2b	0.26911	0.74973
Prdm1	C87436	-0.43224	0.2676
Prdm1	Cpa2	0.08604	0.62439
Prdm1	Lilra5	0.04017	0.62439
Prdm1	Wdr62	-0.18519	0.18489
Prdm1	Lim2	-0.10976	0.47404
Prdm1	Vmn2r71	0.17523	0.47404
Prdm1	Neil3	0.05812	0.2676
Prdm1	Gpm6a	0.2091	0.41259
Prdm1	Heatr3	-0.13651	0.83021
Prdm1	Ces2e	0.04188	0.18489
Prdm1	Ddx19b	-0.27824	0.41259
Prdm1	Ntm	0.6181	0.56773
Prdm1	Foxred1	0.04708	0.18489
Prdm1	Plscr4	0.11591	0.09645
Prdm1	Ppp2r3a	-0.03969	0.2676
Prdm1	Fbxw19	0.11847	0.09645
Prdm1	Scap	-0.5348	0.64203
Prdm1	Adgrg2	0.06471	0.34392
Prdm1	Ppef1	0.05335	0.2676
Prdm1	Aldh8a1	0.04321	0.73251
Prdm1	Lingo3	-0.33494	0.47404
Prdm1	Eml6	0.17848	0.09645
Prdm1	Ttll6	-0.70209	0.18489
Prdm1	Aoc2	0.08781	0.18489
Prdm1	Sdk2	0.09936	0.68662
Prdm1	Amfr	-0.05256	0.09645
Prdm1	Gpr135	-0.70451	0.34392
Prdm1	Def8	0.17622	0.41259
Prdm1	Ppwd1	0.09885	0.18489
Prdm1	Cdc20b	0.55698	0.2676
Prdm1	Lrp12	0.17882	0.2676
Prdm1	Csmd3	-0.2857	0.62439
Prdm1	Apol8	-0.21824	0.52576
Prdm1	Tenm3	0.09351	0.18489
Prdm1	Mrtfb	-0.04525	0.34392
Prdm1	Gmnc	-0.80232	0.2676
Prdm1	Mdc1	-0.04423	0.71565
Prdm1	Abce1	-0.18052	0.47404
Prdm1	Loxhd1	0.09977	0.71568
Prdm1	Peli3	0.15695	0.18489
Prdm1	9930021J03Rik	0.08803	0.2676
Prdm1	Lipk	-0.63893	0.18489
Prdm1	Teddm1a	0.11958	0.52576
Prdm1	Gpr161	0.34357	0.34392
Prdm1	AA619741	0.35632	0.41259
Prdm1	Usp18	-0.0773	0.18489
Prdm1	Neu4	-0.72137	0.69282
Prdm1	Cntnap5b	0.09863	0.18489
Prdm1	Zfp68	-0.25407	0.52576
Prdm1	D430041D05Rik	-0.2453	0.34392
Prdm1	Atg4c	-0.16502	0.34392
Prdm1	Cldn19	-0.06181	0.60025
Prdm1	Svs1	-0.12449	0.47404
Prdm1	Kbtbd8	-0.04461	0.47404
Prdm1	Parp12	-0.11151	0.2676
Prdm1	Ggn	0.39874	0.41259
Prdm1	Fsd2	0.03567	0.52576
Prdm1	Ovch2	0.17007	0.18489
Prdm1	Wdr17	-0.06236	0.47404
Prdm1	Adam29	0.62747	0.60025
Prdm1	Disc1	0.05168	0.64954
Prdm1	Hephl1	-0.12364	0.52576
Prdm1	Ankk1	-0.07857	0.09645
Prdm1	Klhl31	0.06747	0.09645
Prdm1	Pdzd4	-0.03795	0.18489
Prdm1	Kir3dl2	0.18032	0.41259
Prdm1	Fat2	-0.49914	0.68626
Prdm1	Spag4	0.06714	0.34392
Prdm1	Defb7	0.22045	0.09645
Prdm1	Fcgr4	-0.17768	0.60025
Prdm1	Cd207	-0.04727	0.09645
Prdm1	Neto1	-0.13192	0.73274
Prdm1	Hps5	-0.14341	0.79573
Prdm1	Slc5a2	-0.06586	0.2676
Prdm1	Dusp15	-0.07567	0.47404
Prdm1	Olfr987	0.05491	0.2676
Prdm1	Olfr884	0.18313	0.56773
Prdm1	Olfr316	0.29957	0.34392
Prdm1	Olfr312	-0.07119	0.47404
Prdm1	Olfr1105	0.17285	0.09645
Prdm1	Olfr1463	0.15451	0.34392
Prdm1	Olfr792	0.21191	0.52576
Prdm1	Olfr1505	-0.31213	0.18489
Prdm1	Olfr1425	-0.05143	0.41259
Prdm1	Olfr169	0.0511	0.62439
Prdm1	Olfr1034	0.06279	0.67127
Prdm1	Olfr417	0.04283	0.09645
Prdm1	Olfr576	0.10989	0.2676
Prdm1	Olfr1010	0.7698	0.56773
Prdm1	Olfr437	-0.05283	0.64763
Prdm1	Olfr135	-0.11218	0.56773
Prdm1	Olfr1330	-0.18196	0.34392
Prdm1	Olfr593	-0.03705	0.18489
Prdm1	Olfr1284	-0.03856	0.34392
Prdm1	Olfr1288	-0.06218	0.41259
Prdm1	Olfr1303	0.14558	0.2676
Prdm1	Olfr470	0.08976	0.41259
Prdm1	Olfr1512	0.11321	0.47404
Prdm1	Olfr919	0.22967	0.09645
Prdm1	Olfr1202	0.07749	0.56773
Prdm1	Olfr99	-0.0982	0.73517
Prdm1	Olfr536	-0.04086	0.34392
Prdm1	Olfr311	0.03718	0.47404
Prdm1	Olfr315	0.09697	0.2676
Prdm1	Olfr836	-0.11517	0.41259
Prdm1	Olfr1032	-0.25498	0.34392
Prdm1	Olfr1018	0.07307	0.47404
Prdm1	Olfr123	-0.06003	0.18489
Prdm1	Olfr1501	-0.08093	0.18489
Prdm1	Olfr262	0.03713	0.56773
Prdm1	Olfr611	-0.04751	0.2676
Prdm1	Olfr488	0.208	0.34392
Prdm1	Olfr497	0.08965	0.18489
Prdm1	Olfr1362	-0.98578	0.70949
Prdm1	Olfr992	-0.14952	0.2676
Prdm1	Olfr218	0.21438	0.18489
Prdm1	Olfr1221	0.18236	0.60025
Prdm1	Olfr871	-0.06961	0.73033
Prdm1	Olfr1282	-0.05635	0.09645
Prdm1	Olfr1180	0.0794	0.09645
Prdm1	Olfr481	0.03727	0.34392
Prdm1	Olfr807	-0.04168	0.84173
Prdm1	Olfr352	-0.07761	0.34392
Prdm1	Olfr341	-0.06268	0.77658
Prdm1	Olfr539	0.14868	0.64745
Prdm1	Olfr1228	-0.0412	0.18489
Prdm1	Olfr393	0.03713	0.41259
Prdm1	Olfr1353	-0.04266	0.18489
Prdm1	Olfr641	-0.03858	0.2676
Prdm1	Olfr615	0.04174	0.09645
Prdm1	Olfr666	-0.21433	0.60025
Prdm1	Olfr456	0.19663	0.47404
Prdm1	Olfr1037	0.06108	0.41259
Prdm1	Mfrp	0.09362	0.18489
Prdm1	Plekhg3	-0.5434	0.56773
Prdm1	Avpr1b	-0.17882	0.2676
Prdm1	Ceacam2	0.13194	0.75596
Prdm1	Mapkbp1	0.30374	0.2676
Prdm1	Map3k12	-0.11534	0.09645
Prdm1	Rpl27a	0.03608	0.79375
Prdm1	Defb36	-0.36954	0.41259
Prdm1	Alkbh5	-0.3081	0.47404
Prdm1	Agxt2	-0.08368	0.81065
Prdm1	Grm4	-0.11149	0.09645
Prdm1	Ltbp1	-0.3557	0.67618
Prdm1	Dysf	-0.27549	0.2676
Prdm1	Nbeal1	-0.06158	0.7285
Prdm1	Ppp2r5c	-0.03837	0.2676
Prdm1	Ss18l1	-0.05675	0.2676
Prdm1	Clip2	0.36037	0.60025
Prdm1	Cntn4	0.37937	0.2676
Prdm1	Olfr1349	-0.09002	0.09645
Prdm1	Lpcat2	0.55944	0.60025
Prdm1	Sh3d19	-0.37157	0.41259
Prdm1	Tcirg1	-0.08679	0.60025
Prdm1	Mbtps2	0.05489	0.18489
Prdm1	BC048403	-0.35197	0.34392
Prdm1	Poln	-0.22638	0.2676
Prdm1	Slamf1	0.04219	0.2676
Prdm1	Gm5065	0.04103	0.09645
Prdm1	B3gnt6	0.09004	0.2676
Prdm1	Prss43	0.50225	0.71102
Prdm1	Sytl4	0.18622	0.76209
Prdm1	Dusp13	-0.26873	0.41259
Prdm1	Hsd17b6	-0.29964	0.41259
Prdm1	Abca8b	-0.06515	0.41259
Prdm1	Klra15	-0.1977	0.77735
Prdm1	Vsig4	-0.08854	0.09645
Prdm1	Vkorc1	0.09272	0.09645
Prdm1	Trim36	-0.26124	0.2676
Prdm1	Slco1a6	0.28583	0.52576
Prdm1	Olfr156	0.10816	0.41259
Prdm1	Cabp5	0.65109	0.47404
Prdm1	H2bc3	0.08955	0.2676
Prdm1	A430078G23Rik	-0.07688	0.2676
Prdm1	Syne2	0.09123	0.09645
Prdm1	Zfp944	-0.11979	0.2676
Prdm1	Slc25a40	0.39051	0.41259
Prdm1	Smo	0.05467	0.68787
Prdm1	Atp10b	0.03924	0.47404
Prdm1	Tmem72	-0.08836	0.09645
Prdm1	Casc4	0.05562	0.34392
Prdm1	Togaram2	-0.60438	0.87778
Prdm1	Tafa1	-0.0673	0.09645
Prdm1	Scai	0.05973	0.41259
Prdm1	Iqcb1	0.19267	0.47404
Prdm1	Gchfr	-0.09787	0.09645
Prdm1	Trank1	-0.13631	0.18489
Prdm1	Tmprss11g	0.6997	0.60025
Prdm1	Rasal3	0.09649	0.41259
Prdm1	Vps13c	-0.07321	0.18489
Prdm1	Tcp11l1	0.03483	0.2676
Prdm1	Dennd5b	0.16911	0.18489
Prdm1	Islr2	0.06042	0.47404
Prdm1	Tmem88b	0.1428	0.56773
Prdm1	Enpp6	-0.03994	0.52576
Prdm1	Lrif1	-0.04344	0.73116
Prdm1	Mettl24	0.05736	0.18489
Prdm1	Xaf1	0.3279	0.18489
Prdm1	Fads6	-0.4852	0.47404
Prdm1	Gfod1	0.03912	0.18489
Prdm1	E130311K13Rik	0.06204	0.71265
Prdm1	Fam102b	0.04611	0.34392
Prdm1	BC080695	-0.13153	0.41259
Prdm1	Sdk1	0.16419	0.81268
Prdm1	Nlrp9c	0.04639	0.2676
Prdm1	Prss53	0.24417	0.09645
Prdm1	Dhps	-0.04009	0.52576
Prdm1	Opcml	-0.03832	0.18489
Prdm1	Slc51b	0.08886	0.52576
Prdm1	Gm5127	-0.1416	0.2676
Prdm1	Tigd3	-0.13503	0.56773
Prdm1	Cntln	-0.21783	0.09645
Prdm1	Trim65	-0.60187	0.41259
Prdm1	Ifnl3	0.05421	0.18489
Prdm1	Fa2h	-0.1137	0.52576
Prdm1	Scgb2b23-ps	0.05821	0.41259
Prdm1	Defb39	-0.16395	0.09645
Prdm1	Lin28b	-0.20349	0.18489
Prdm1	Spata22	-0.04791	0.18489
Prdm1	Milr1	-0.71472	0.41259
Prdm1	Cyp2d12	0.13075	0.09645
Prdm1	H2-Eb2	0.14016	0.2676
Prdm1	Arhgef33	0.2328	0.78375
Prdm1	Tmem151a	-0.35564	0.41259
Prdm1	Naaladl1	-0.07745	0.34392
Prdm1	Cfap58	0.08661	0.7449
Prdm1	Marchf4	0.03585	0.09645
Prdm1	Accsl	0.06412	0.34392
Prdm1	Ces1b	-0.04419	0.2676
Prdm1	Adgrg5	0.08558	0.09645
Prdm1	Fbxw26	0.12408	0.34392
Prdm1	Rhox3a	-0.10182	0.82409
Prdm1	Serpinb3b	0.07219	0.7776
Prdm1	Slc25a34	-0.04405	0.66894
Prdm1	Pramel5	0.03695	0.79719
Prdm1	BC061237	0.07616	0.52576
Prdm1	Lca5l	0.41543	0.60025
Prdm1	Rnf133	0.04974	0.34392
Prdm1	Tas2r124	0.17615	0.62439
Prdm1	Ugt1a10	0.04576	0.62439
Prdm1	Tdpoz3	0.06532	0.41259
Prdm1	Tdpoz5	-0.07722	0.84019
Prdm1	Tcaf3	0.04681	0.60025
Prdm1	Tigd4	-0.50114	0.18489
Prdm1	Olfr1252	0.1952	0.60025
Prdm1	Olfr322	0.12127	0.18489
Prdm1	Ifna14	-0.11703	0.62439
Prdm1	Znrf3	-0.19653	0.2676
Prdm1	Itprip	-0.10166	0.74979
Prdm1	Otulin	-0.17386	0.18489
Prdm1	Gm13749	0.05597	0.2676
Prdm1	Gm11487	-0.29558	0.64933
Prdm1	Gm5591	-0.82712	0.72468
Prdm1	Gm5622	0.11785	0.2676
Prdm1	Gm21943	0.37329	0.6925
Prdm1	Taar7f	-0.18224	0.09645
Prdm1	Dupd1	-0.04938	0.34392
Prdm1	Gm5766	0.19378	0.09645
Prdm1	Calm5	0.82217	0.62439
Prdm1	Armcx5	-0.04534	0.64673
Prdm1	Ercc4	0.06767	0.34392
Prdm1	a	0.09297	0.72364
Prdm1	Ero1a	0.07247	0.34392
Prdm1	Sacs	0.08709	0.52576
Prdm1	Fbxo8	0.06116	0.2676
Prdm1	Pnpla6	-0.05448	0.09645
Prdm1	Rgs1	-0.25883	0.18489
Prdm1	Rgs3	-0.04291	0.41259
Prdm1	Dkk3	0.11646	0.18489
Prdm1	Tmem222	0.21286	0.18489
Prdm1	Adgra1	-0.72303	0.66477
Prdm1	Atp2a3	0.05828	0.2676
Prdm1	Gria3	0.03856	0.71217
Prdm1	Celsr2	0.79336	0.34392
Prdm1	Dnal4	-0.08641	0.69343
Prdm1	Rasa4	-0.12702	0.47404
Prdm1	B3galt4	-0.07097	0.34392
Prdm1	Il1f5	0.08971	0.69319
Prdm1	Mefv	0.5487	0.2676
Prdm1	Iqgap2	0.40377	0.2676
Prdm1	Kalrn	0.09479	0.2676
Prdm1	Gal3st3	0.06252	0.2676
Prdm1	Gm5907	-0.09199	0.41259
Prdm1	Spag11b	0.15544	0.2676
Prdm1	Syt8	-0.38561	0.2676
Prdm1	Eif3d	0.06059	0.2676
Prdm1	Pdzrn3	0.89418	0.41259
Prdm1	Tro	0.43333	0.18489
Prdm1	Acin1	0.03879	0.84086
Prdm1	Timm22	0.05651	0.79393
Prdm1	Letm1	0.04434	0.52576
Prdm1	Ncoa6	-0.06138	0.52576
Prdm1	Dstn	-0.65188	0.71756
Prdm1	Arpc1a	-0.07391	0.52576
Prdm1	Orc6	-0.13473	0.09645
Prdm1	Rapgef4	-0.21501	0.52576
Prdm1	Sec1	-0.06917	0.2676
Prdm1	Ankrd2	-0.0817	0.18489
Prdm1	Dnajb8	0.03496	0.66717
Prdm1	Gpr132	0.06678	0.56773
Prdm1	Scube2	-0.04015	0.18489
Prdm1	Hacl1	-0.07526	0.2676
Prdm1	Rnf32	0.04506	0.2676
Prdm1	Nsmf	0.13413	0.47404
Prdm1	Slc16a8	-0.34884	0.18489
Prdm1	Otor	0.07802	0.18489
Prdm1	Xlr5a	-0.22652	0.2676
Prdm1	Fhl5	0.05178	0.18489
Prdm1	Ntn4	-0.12585	0.09645
Prdm1	Tk2	0.09671	0.68626
Prdm1	Kcne4	-0.56651	0.62439
Prdm1	Adck2	-0.08494	0.18489
Prdm1	Trem1	-0.0765	0.64203
Prdm1	Nectin1	-0.10597	0.41259
Prdm1	Erg28	0.13072	0.18489
Prdm1	Ghrl	0.09505	0.52576
Prdm1	Myoz2	0.15874	0.34392
Prdm1	Ngly1	0.10475	0.2676
Prdm1	Mkks	-0.12688	0.18489
Prdm1	Ppp2r3c	0.04716	0.47404
Prdm1	Slc22a17	0.28842	0.47404
Prdm1	Jph2	-0.26346	0.41259
Prdm1	Nek6	-0.17118	0.18489
Prdm1	Doc2g	-0.14486	0.09645
Prdm1	Wtap	0.80319	0.60025
Prdm1	Cntnap5c	0.0444	0.81014
Prdm1	Kctd21	0.10732	0.77649
Prdm1	Pramef17	0.04903	0.09645
Prdm1	Gm14092	0.0597	0.41259
Prdm1	Gm6793	-0.04013	0.34392
Prdm1	Pinlyp	0.32548	0.87043
Prdm1	Gpr85	-0.11668	0.18489
Prdm1	Suv39h2	-0.11819	0.09645
Prdm1	Nif3l1	0.05175	0.18489
Prdm1	Arl6ip6	-0.06049	0.41259
Prdm1	Xpo7	-0.41535	0.85147
Prdm1	Kncn	-0.19184	0.60025
Prdm1	Smco3	0.09159	0.76279
Prdm1	Slc9a3r2	0.05176	0.18489
Prdm1	Asph	0.05028	0.18489
Prdm1	Gtpbp8	0.03782	0.75091
Prdm1	Rmnd5b	-0.05159	0.65031
Prdm1	Smpx	-0.18506	0.2676
Prdm1	Wfdc21	-0.06873	0.09645
Prdm1	Bccip	-0.06201	0.52576
Prdm1	Chchd5	-0.05832	0.80922
Prdm1	Mustn1	0.06026	0.52576
Prdm1	Commd6	-0.16871	0.41259
Prdm1	1110059G10Rik	0.06116	0.18489
Prdm1	Rpl7l1	-0.06215	0.52576
Prdm1	Tmem9	0.49691	0.64203
Prdm1	Gkn1	-0.1157	0.09645
Prdm1	Atp6v1c1	-0.32759	0.56773
Prdm1	Ccdc82	0.08381	0.34392
Prdm1	Cypt9	0.28704	0.09645
Prdm1	Srp54b	0.07122	0.62439
Prdm1	Plb1	0.14458	0.09645
Prdm1	Sppl2a	-0.04877	0.52576
Prdm1	Snrnp40	-0.0436	0.18489
Prdm1	Cyp4a31	0.07507	0.18489
Prdm1	Vps13b	0.16428	0.09645
Prdm1	Mcm8	0.08726	0.64636
Prdm1	Sorcs3	-0.04652	0.47404
Prdm1	Spesp1	0.06518	0.2676
Prdm1	Ccer1	-0.04956	0.41259
Prdm1	Gid4	-0.06836	0.09645
Prdm1	Cntnap2	-0.28883	0.34392
Prdm1	Duoxa2	-0.03715	0.41259
Prdm1	Tmem170	-0.85053	0.8059
Prdm1	Fignl2	0.12684	0.70941
Prdm1	Rnf186	0.07803	0.34392
Prdm1	Wdr45b	0.12473	0.18489
Prdm1	Ormdl2	0.06438	0.41259
Prdm1	Swt1	0.04083	0.52576
Prdm1	Tmem107	0.24931	0.18489
Prdm1	Kdelr2	-0.06975	0.2676
Prdm1	Dusp26	0.12996	0.18489
Prdm1	Mindy3	-0.18077	0.7902
Prdm1	Golt1b	-0.10051	0.52576
Prdm1	Lap3	0.2448	0.64203
Prdm1	Mrpl45	-0.44839	0.73321
Prdm1	Ceacam14	-0.10531	0.18489
Prdm1	Mastl	0.20001	0.66477
Prdm1	Herc6	0.15157	0.7515
Prdm1	Tomm34	-0.07184	0.09645
Prdm1	Dram2	-0.04924	0.68878
Prdm1	Rpf2	-0.3811	0.47404
Prdm1	Resf1	-0.12937	0.34392
Prdm1	Cwc27	-0.22219	0.18489
Prdm1	Pudp	0.04682	0.18489
Prdm1	2210010C04Rik	0.04357	0.6662
Prdm1	Dedd2	-0.44824	0.56773
Prdm1	Cylc1	0.04286	0.52576
Prdm1	Dhdds	0.05872	0.09645
Prdm1	4921536K21Rik	0.03573	0.09645
Prdm1	Hoga1	-0.05566	0.09645
Prdm1	C1qtnf4	0.06195	0.76331
Prdm1	Pkp2	-0.0643	0.67564
Prdm1	Slc25a46	-0.12453	0.64796
Prdm1	Abcg8	-0.20201	0.18489
Prdm1	Calcoco1	0.21949	0.2676
Prdm1	A26c3	0.25143	0.41259
Prdm1	4930524B15Rik	-0.06311	0.75326
Prdm1	Samd8	-0.33413	0.7618
Prdm1	Pbdc1	-0.18536	0.34392
Prdm1	Slc38a2	0.03863	0.65046
Prdm1	Brix1	-0.32873	0.66477
Prdm1	Slco6b1	0.19151	0.34392
Prdm1	Coq10b	-0.15564	0.2676
Prdm1	Ppm1m	0.08206	0.77828
Prdm1	Galntl5	-0.14315	0.2676
Prdm1	Tex13a	0.14729	0.71732
Prdm1	Yif1a	0.08797	0.56773
Prdm1	Cntd1	0.04055	0.2676
Prdm1	Spire1	0.04824	0.82472
Prdm1	Inka1	0.05006	0.2676
Prdm1	Cgnl1	0.26278	0.2676
Prdm1	Golt1a	0.03584	0.56773
Prdm1	Nrn1	0.1773	0.83043
Prdm1	Slc39a13	0.10488	0.09645
Prdm1	Cthrc1	0.11451	0.69189
Prdm1	Pcyt2	-0.03802	0.09645
Prdm1	Krtap4-2	0.13932	0.52576
Prdm1	Rabl2	0.08149	0.70838
Prdm1	1110032F04Rik	-0.20501	0.41259
Prdm1	Cdhr3	0.0349	0.52576
Prdm1	Mypn	-0.0435	0.2676
Prdm1	Pdcl3	-0.10151	0.18489
Prdm1	Fam240b	-0.48996	0.2676
Prdm1	Aspscr1	0.06484	0.09645
Prdm1	Cdan1	-0.03783	0.18489
Prdm1	Slc30a5	0.09361	0.47404
Prdm1	Trim15	-0.1755	0.2676
Prdm1	Vstm5	-0.11422	0.2676
Prdm1	Cd209f	-0.39676	0.7905
Prdm1	Gsdmd	-0.0508	0.18489
Prdm1	Pdia2	-0.23708	0.41259
Prdm1	Cst13	-0.04145	0.69704
Prdm1	1700008P02Rik	0.18326	0.09645
Prdm1	Tmem89	0.14672	0.09645
Prdm1	Mroh4	0.4095	0.64203
Prdm1	Mapk1ip1	0.04285	0.09645
Prdm1	Nmrk2	-0.05812	0.84136
Prdm1	Vkorc1l1	-0.07781	0.47404
Prdm1	Odam	0.43666	0.47404
Prdm1	Ddx51	-0.06061	0.52576
Prdm1	Ceacam13	-0.14749	0.47404
Prdm1	Clec4b1	0.11498	0.34392
Prdm1	Rab43	-0.06829	0.84058
Prdm1	Pla2g12b	-0.12394	0.73571
Prdm1	Slc25a32	-0.1496	0.56773
Prdm1	Rab3b	-0.05313	0.09645
Prdm1	Dpf3	-0.17353	0.77471
Prdm1	Stk26	-0.31507	0.18489
Prdm1	Rufy2	0.03981	0.34392
Prdm1	Cd248	0.03549	0.2676
Prdm1	Mipep	-0.04554	0.82833
Prdm1	Qpct	-0.15493	0.18489
Prdm1	Txndc16	-0.05387	0.41259
Prdm1	Fam189a1	-0.36273	0.60025
Prdm1	3830403N18Rik	-0.32746	0.09645
Prdm1	Prpf3	-0.03824	0.2676
Prdm1	Hars2	-0.03997	0.34392
Prdm1	Fam71d	0.84964	0.66477
Prdm1	Nol8	-0.06403	0.7253
Prdm1	4931429P17Rik	0.04807	0.2676
Prdm1	D7Ertd443e	-0.11214	0.2676
Prdm1	4933403O08Rik	0.05558	0.52576
Prdm1	Dmrtc1c1	-0.15222	0.47404
Prdm1	Arhgap19	0.41888	0.18489
Prdm1	Nipbl	0.06467	0.2676
Prdm1	Fam83c	0.04796	0.66477
Prdm1	Fam217b	0.0563	0.41259
Prdm1	9130008F23Rik	-0.35718	0.18489
Prdm1	Snx20	-0.03896	0.09645
Prdm1	Pnmal1	0.2089	0.34392
Prdm1	Telo2	-0.08186	0.34392
Prdm1	Osbpl3	-0.09388	0.2676
Prdm1	Cpn2	0.04873	0.09645
Prdm1	C2cd2l	-0.54846	0.18489
Prdm1	Ing3	0.08999	0.18489
Prdm1	Cpa4	-0.03814	0.73309
Prdm1	Chst13	0.35922	0.41259
Prdm1	Plekhf2	-0.16132	0.72435
Prdm1	Serpinb12	-0.08192	0.09645
Prdm1	Itfg1	0.24345	0.47404
Prdm1	Tmem123	-0.20747	0.34392
Prdm1	Prr23a3	-0.31311	0.09645
Prdm1	Synpr	-0.34464	0.2676
Prdm1	Slc39a4	-0.11039	0.09645
Prdm1	Cyp2c55	0.05804	0.87754
Prdm1	Ugt2a3	0.06085	0.2676
Prdm1	Amer2	0.11566	0.47404
Prdm1	Wdfy3	-0.03863	0.66993
Prdm1	1700022A21Rik	0.10038	0.18489
Prdm1	Ttc30b	0.04538	0.72481
Prdm1	2610206C17Rik	0.10718	0.91644
Prdm1	Usp13	0.04741	0.34392
Prdm1	Anks3	0.16397	0.09645
Prdm1	Dis3	-0.61503	0.78114
Prdm1	Calhm2	-0.04013	0.47404
Prdm1	Mon1a	-0.3396	0.83858
Prdm1	Pot1b	0.13619	0.09645
Prdm1	Bbof1	-0.0765	0.34392
Prdm1	Tbkbp1	0.04151	0.74963
Prdm1	Prl8a1	0.74426	0.41259
Prdm1	Ccdc18	0.0961	0.798
Prdm1	Ttc29	0.03941	0.47404
Prdm1	Clhc1	0.24417	0.18489
Prdm1	1700066M21Rik	0.15734	0.41259
Prdm1	Rnf38	-0.1883	0.41259
Prdm1	Spata18	0.28678	0.2676
Prdm1	Dusp21	0.11364	0.09645
Prdm1	D3Ertd751e	-0.16395	0.47404
Prdm1	Fam161a	-0.08307	0.47404
Prdm1	Atl1	-0.04457	0.69458
Prdm1	Arsg	0.04719	0.18489
Prdm1	Serpina3a	-0.03855	0.09645
Prdm1	Cep350	-0.32031	0.83211
Prdm1	Slc35a5	-0.0665	0.09645
Prdm1	F13a1	0.0451	0.82273
Prdm1	Ehhadh	0.29503	0.52576
Prdm1	Acbd5	0.05994	0.47404
Prdm1	Gtsf1	0.20257	0.2676
Prdm1	Phactr3	0.23659	0.18489
Prdm1	Cep97	0.10395	0.18489
Prdm1	Hyal6	-0.07275	0.2676
Prdm1	Clvs1	-0.10742	0.47404
Prdm1	Taf7l	-0.07586	0.52576
Prdm1	Rbm31y	-0.13374	0.41259
Prdm1	Pyroxd2	-0.05428	0.18489
Prdm1	Abca12	0.08789	0.47404
Prdm1	Drc3	0.16597	0.2676
Prdm1	Lrrc74b	-0.08143	0.41259
Prdm1	Stx11	-0.63898	0.09645
Prdm1	Rab3il1	0.05413	0.41259
Prdm1	Morn3	-0.04006	0.09645
Prdm1	Efcab10	0.2465	0.34392
Prdm1	Dpp3	0.04179	0.18489
Prdm1	Boll	0.1811	0.69717
Prdm1	Syce3	0.08632	0.34392
Prdm1	1700003F12Rik	-0.03833	0.18489
Prdm1	Hspb9	-0.06873	0.09645
Prdm1	Tex29	0.44398	0.47404
Prdm1	Slx1b	0.28101	0.60025
Prdm1	Dcp1a	-0.11664	0.2676
Prdm1	Dock11	-0.11338	0.18489
Prdm1	Gbp8	0.25617	0.66477
Prdm1	Adhfe1	0.19292	0.47404
Prdm1	Zfp773	-0.10751	0.52576
Prdm1	Slc24a2	0.06251	0.78053
Prdm1	Smndc1	-0.13169	0.47404
Prdm1	Cln6	-0.07746	0.73551
Prdm1	Fam204a	0.06648	0.34392
Prdm1	Gje1	0.22758	0.79038
Prdm1	Slc10a7	0.3358	0.18489
Prdm1	Ssbp4	-0.06138	0.47404
Prdm1	Lrg1	-0.05324	0.56773
Prdm1	Sult2a8	-0.2617	0.2676
Prdm1	Stk31	0.0511	0.09645
Prdm1	Mtus2	0.2879	0.18489
Prdm1	4931406H21Rik	0.15993	0.09645
Prdm1	Ehmt1	0.27391	0.84253
Prdm1	Hook1	-0.10303	0.18489
Prdm1	Crisp4	0.11215	0.09645
Prdm1	4930487D11Rik	0.04045	0.09645
Prdm1	Lrrc9	-0.09177	0.34392
Prdm1	Nav2	0.15147	0.52576
Prdm1	Cul9	0.08096	0.18489
Prdm1	Fam219b	-0.48614	0.79434
Prdm1	Pla2g4d	-0.06274	0.69495
Prdm1	Acap2	-0.03891	0.09645
Prdm1	Cypt15	-0.04115	0.34392
Prdm1	Nol3	0.04451	0.09645
Prdm1	Cfap61	0.36562	0.47404
Prdm1	Spata2l	-0.04477	0.34392
Prdm1	P2ry10	0.03722	0.09645
Prdm1	Coro7	-0.06604	0.18489
Prdm1	Tomt	-0.13188	0.41259
Prdm1	Tnfrsf22	-0.0551	0.34392
Prdm1	Recql4	0.09323	0.56773
Prdm1	Rhoj	-0.10916	0.73042
Prdm1	Lrba	0.05936	0.34392
Prdm1	Kank3	0.05385	0.2676
Prdm1	Fcrls	0.06885	0.72885
Prdm1	Abo	-0.19402	0.09645
Prdm1	Trim44	0.03529	0.34392
Prdm1	Defb5	0.1074	0.64203
Prdm1	C1qtnf3	-0.66814	0.41259
Prdm1	Cstf2t	0.06168	0.09645
Prdm1	Usp26	0.27798	0.56773
Prdm1	Sytl3	-0.19018	0.18489
Prdm1	Ube2n	0.05864	0.09645
Prdm1	Pcdhb2	0.06866	0.34392
Prdm1	Med15	-0.13268	0.09645
Prdm1	S1pr5	-0.05517	0.18489
Prdm1	Fkbp6	0.0854	0.56773
Prdm1	Rcc1l	-0.45894	0.34392
Prdm1	Sfxn2	0.19145	0.2676
Prdm1	Sfxn3	0.1098	0.2676
Prdm1	Wwtr1	-0.39105	0.34392
Prdm1	Strn4	0.18563	0.74371
Prdm1	B3gnt9	0.0474	0.60025
Prdm1	Kmo	0.03617	0.34392
Bnc1	Lao1	0.40431	0.64785
Bnc1	Akr1c14	0.25455	0.09645
Bnc1	Osr2	0.99773	0.97996
Bnc1	Clps	-0.33656	0.68105
Bnc1	Tle6	1	0.99897
Bnc1	Ambp	0.77828	0.66477
Bnc1	Asb7	0.38517	0.41259
Bnc1	Atp2b2	-0.1848	0.41259
Bnc1	Bcl2l2	0.99997	0.99015
Bnc1	Cdo1	0.99994	0.94179
Bnc1	Chek1	-0.72447	0.18489
Bnc1	Clgn	0.99974	0.99856
Bnc1	Csf3r	-0.2333	0.62439
Bnc1	Ctsb	0.1582	0.09645
Bnc1	Cyp26a1	0.99702	0.99691
Bnc1	Dpep1	0.05082	0.09645
Bnc1	Ect2	0.07576	0.47404
Bnc1	Eef1a1	0.97863	0.9691
Bnc1	Pofut1	0.06365	0.47404
Bnc1	Elmo1	0.16	0.09645
Bnc1	Ube4a	-0.10772	0.09645
Bnc1	Fzd4	0.99462	0.98172
Bnc1	Fzd6	0.03978	0.09645
Bnc1	Gaa	1	0.99424
Bnc1	Gnal	-0.16656	0.69014
Bnc1	Gpx5	-0.05153	0.74561
Bnc1	H2-DMb2	0.14002	0.34392
Bnc1	Hsd17b1	0.35677	0.52576
Bnc1	Hsd3b1	0.04569	0.09645
Bnc1	Il17ra	-0.04063	0.09645
Bnc1	Ush1g	0.05453	0.84356
Bnc1	Kcnh3	-0.11986	0.2676
Bnc1	Kcnj15	0.09112	0.09645
Bnc1	Lta	0.14992	0.47404
Bnc1	Arr3	-0.19524	0.34392
Bnc1	Mab21l1	-0.06592	0.18489
Bnc1	Vmn1r36	0.04236	0.18489
Bnc1	Vmn1r8	-0.28927	0.09645
Bnc1	Timd2	0.45477	0.82975
Bnc1	Mog	0.05525	0.2676
Bnc1	Mtx1	-0.99709	0.87
Bnc1	Emc8	-0.99784	0.97425
Bnc1	Ntrk2	0.78335	0.99911
Bnc1	Pcsk2	-0.42796	0.41259
Bnc1	Prkd1	0.9996	0.92391
Bnc1	Prl7d1	-0.59369	0.62439
Bnc1	Ppl	1	0.93647
Bnc1	Ppp1cb	-0.06747	0.2676
Bnc1	Prm1	0.0637	0.34392
Bnc1	Cyth3	0.99992	0.94713
Bnc1	Ptgs1	-0.03967	0.2676
Bnc1	Lrrc75a	1	0.99558
Bnc1	Olfr707	0.03874	0.71265
Bnc1	Rpl9	0.97597	0.82661
Bnc1	Sorbs1	0.53503	0.2676
Bnc1	Ski	0.99999	0.99624
Bnc1	Sp100	-0.08893	0.84019
Bnc1	Thsd4	1	0.99732
Bnc1	Sva	-0.30646	0.56773
Bnc1	Zfp748	-0.20776	0.64965
Bnc1	Mms22l	-0.56455	0.09645
Bnc1	Rho	0.06375	0.18489
Bnc1	Fbxl16	0.8188	0.85475
Bnc1	Pomgnt2	0.99999	0.99516
Bnc1	Ckap4	0.44684	0.62439
Bnc1	Slc16a5	0.09664	0.2676
Bnc1	Tgfbi	0.99999	0.90822
Bnc1	Eif2b5	-0.97692	0.64203
Bnc1	Lsg1	-0.99825	0.93948
Bnc1	Wnt9b	0.6915	0.56773
Bnc1	Ywhah	0.10208	0.2676
Bnc1	Rnf103	0.99999	0.99249
Bnc1	C130074G19Rik	0.03816	0.18489
Bnc1	Eif5b	-0.44583	0.87327
Bnc1	Ralgapb	0.9992	0.09645
Bnc1	Tesk2	-0.36299	0.18489
Bnc1	Cnot6l	-0.12659	0.18489
Bnc1	Iqsec1	-0.30215	0.2676
Bnc1	Nlrp9a	0.15218	0.18489
Bnc1	Nccrp1	0.99986	0.96631
Bnc1	Ddx60	0.03774	0.60025
Bnc1	Carmil2	-0.32448	0.18489
Bnc1	Ppan	-0.99234	0.90494
Bnc1	Prss42	0.28372	0.09645
Bnc1	Sdk2	0.03988	0.18489
Bnc1	Nyap2	-0.07388	0.18489
Bnc1	Zfp68	-0.30398	0.52576
Bnc1	Xirp2	0.11675	0.66544
Bnc1	Mctp2	0.07354	0.2676
Bnc1	Rhbdl3	0.99995	0.9961
Bnc1	Olfr1121	-0.10443	0.2676
Bnc1	Olfr1080	0.23068	0.72806
Bnc1	Olfr944	0.08419	0.09645
Bnc1	Olfr1186	-0.72896	0.60025
Bnc1	Olfr444	-0.15613	0.2676
Bnc1	Olfr76	-0.08786	0.09645
Bnc1	Olfr1219	0.06939	0.2676
Bnc1	Olfr691	-0.42471	0.09645
Bnc1	Klrk1	-0.05898	0.2676
Bnc1	Plppr1	0.99942	0.99771
Bnc1	Sgk2	0.97619	0.77361
Bnc1	Abca3	1	0.99771
Bnc1	Slco1a1	-0.06509	0.64954
Bnc1	Ninj2	0.36801	0.60025
Bnc1	Auts2	-0.9998	0.97178
Bnc1	Scimp	-0.04997	0.2676
Bnc1	Gm5087	-0.09134	0.81136
Bnc1	Acot11	0.95573	0.74357
Bnc1	Proser3	-0.16364	0.34392
Bnc1	Supv3l1	-0.99871	0.93278
Bnc1	Ermard	-0.99989	0.88026
Bnc1	Usp17lb	0.08286	0.34392
Bnc1	Brsk1	-0.04983	0.41259
Bnc1	Best3	-0.09101	0.67606
Bnc1	Serpinb3b	-0.11319	0.2676
Bnc1	Lypd9	-0.26432	0.2676
Bnc1	Mrgprx1	-0.05097	0.18489
Bnc1	Cyp2c68	-0.10946	0.09645
Bnc1	Ldoc1	0.14099	0.2676
Bnc1	Rufy4	0.32993	0.18489
Bnc1	Fbxl17	-0.32798	0.93783
Bnc1	Srpx	0.15892	0.2676
Bnc1	Kcnk6	0.99999	0.99445
Bnc1	Ctdsp2	1	0.99909
Bnc1	Dlg3	0.99938	0.95658
Bnc1	Usp2	0.3927	0.2676
Bnc1	Tbc1d32	-0.31275	0.2676
Bnc1	Kalrn	0.08289	0.2676
Bnc1	Cfhr2	-0.06996	0.41259
Bnc1	Becn1	-0.22667	0.72675
Bnc1	B4galt6	1	0.99501
Bnc1	Clcf1	-0.26309	0.34392
Bnc1	Vav3	0.95468	0.94996
Bnc1	Tmem183a	-0.63062	0.52576
Bnc1	Shank3	0.0659	0.69505
Bnc1	Pmaip1	-0.9999	0.98078
Bnc1	Rcl1	-0.77663	0.94806
Bnc1	Tpm3	-0.05235	0.52576
Bnc1	Ccdc107	0.77039	0.70657
Bnc1	Polr1e	-0.99978	0.95589
Bnc1	Gpr85	-0.86756	0.09645
Bnc1	Defb18	0.04984	0.09645
Bnc1	Acyp1	-0.10289	0.09645
Bnc1	1110059E24Rik	-0.99335	0.88736
Bnc1	Nicn1	-0.09335	0.09645
Bnc1	Camk2n1	1	0.99582
Bnc1	Atp6v1c1	-0.69943	0.88063
Bnc1	Ms4a4d	0.03911	0.41259
Bnc1	Spryd4	-0.99724	0.87523
Bnc1	Krtap3-2	0.07495	0.18489
Bnc1	4931417E11Rik	-0.49785	0.65201
Bnc1	Eif4e3	0.9779	0.93949
Bnc1	Luc7l	-0.78741	0.92602
Bnc1	Ceacam12	-0.03961	0.41259
Bnc1	Ube2r2	-0.12566	0.81583
Bnc1	Naa20	-0.85648	0.96989
Bnc1	Nacc2	1	0.99581
Bnc1	Tmed10	0.99629	0.97096
Bnc1	Fam172a	0.06876	0.2676
Bnc1	1700012B09Rik	-0.27637	0.18489
Bnc1	Kansl2	-0.36551	0.90004
Bnc1	Hddc2	-0.99983	0.94952
Bnc1	Unc13d	-0.05792	0.47404
Bnc1	Slc35d2	0.99982	0.91344
Bnc1	Tmtc4	0.99213	0.83969
Bnc1	Gulp1	0.11416	0.67201
Bnc1	Chst9	0.03531	0.2676
Bnc1	Ppp6r2	-0.45923	0.8071
Bnc1	Slc41a3	0.84141	0.7999
Bnc1	Ercc8	-0.99865	0.98597
Bnc1	1600014C10Rik	0.29135	0.34392
Bnc1	Sh2d4a	-0.11121	0.2676
Bnc1	Cyth4	-0.05977	0.18489
Bnc1	Setd7	0.06405	0.18489
Bnc1	1700066M21Rik	0.19536	0.34392
Bnc1	Vsir	0.99999	0.98999
Bnc1	Plpp6	0.9239	0.77559
Bnc1	Gorasp1	0.99131	0.94179
Bnc1	Glt8d2	-0.06916	0.09645
Bnc1	4930503E14Rik	0.18995	0.47404
Bnc1	Ccdc7b	0.07618	0.18489
Bnc1	Rab30	-0.33764	0.41259
Bnc1	Crisp4	0.18593	0.2676
Bnc1	Adgra2	0.14286	0.2676
Bnc1	Platr5	-0.25284	0.2676
Bnc1	Nol3	0.41572	0.52576
Bnc1	Spsb3	0.0771	0.62439
Bnc1	Hamp	0.06846	0.73037
Bnc1	Ice2	-0.07919	0.64203
Bnc1	Trim11	-0.36273	0.73321
Bnc1	Dpyd	0.03757	0.47404
Zfp36l1	Cyp2j11	-0.08374	0.34392
Zfp36l1	Gpr153	0.9999	0.83586
Zfp36l1	Gpn2	-1	0.99339
Zfp36l1	Tent2	0.99999	0.99574
Zfp36l1	Plekhg2	-1	0.99662
Zfp36l1	Prkd2	-0.99982	0.97454
Zfp36l1	Faap24	-1	0.99438
Zfp36l1	Unc45a	-1	0.99508
Zfp36l1	Imp3	-1	0.99273
Zfp36l1	Slc6a15	-0.99979	0.97392
Zfp36l1	Pnpo	-0.99848	0.88758
Zfp36l1	Tmem98	-1	0.9511
Zfp36l1	Arl1	1	0.9934
Zfp36l1	Csnk1d	-1	0.75579
Zfp36l1	Thtpa	0.9949	0.99413
Zfp36l1	Rcbtb2	1	0.95175
Zfp36l1	Ppif	-1	0.99972
Zfp36l1	Gga1	-0.41946	0.83703
Zfp36l1	Prickle1	-0.08697	0.91904
Zfp36l1	Ankrd12	0.96953	0.97609
Zfp36l1	Trip10	-1	0.99933
Zfp36l1	Dhx57	-0.04481	0.47404
Zfp36l1	Kctd1	1	0.98698
Zfp36l1	Slc39a6	1	0.99999
Zfp36l1	Psmg2	1	0.98381
Zfp36l1	Tm9sf3	0.99976	0.88172
Zfp36l1	Slc12a6	-0.71532	0.89165
Zfp36l1	Lgals2	0.04356	0.09645
Zfp36l1	Shmt2	-0.99766	0.98916
Zfp36l1	Skiv2l	1	0.98136
Zfp36l1	Lyrm2	0.99931	0.56773
Zfp36l1	Smim13	-1	0.99999
Zfp36l1	Exosc4	-0.85363	0.98902
Zfp36l1	Cald1	-0.10925	0.99811
Zfp36l1	Ampd2	-0.99998	0.98277
Zfp36l1	Arrb1	-1	0.98515
Zfp36l1	Chrnb2	0.10194	0.66477
Zfp36l1	Prss29	0.49438	0.41259
Zfp36l1	Supt16	0.92662	0.99336
Zfp36l1	Cygb	0.9878	0.70657
Zfp36l1	Helb	-1	0.99786
Zfp36l1	Ap1m2	-1	0.99479
Zfp36l1	Apoe	0.62034	0.99987
Zfp36l1	Rhod	-1	0.99689
Zfp36l1	Serpinc1	-0.05695	0.09645
Zfp36l1	Atp1b1	-1	0.99996
Zfp36l1	Atp6v1e1	0.79762	0.9718
Zfp36l1	Bcl2l1	-0.10483	0.93058
Zfp36l1	Mrps6	1	0.98121
Zfp36l1	Serping1	1	0.99983
Zfp36l1	C1qbp	-0.99991	0.99552
Zfp36l1	C1qc	0.04767	0.78421
Zfp36l1	Cacna1g	0.99983	0.94626
Zfp36l1	Capn2	0.05041	0.99989
Zfp36l1	Serpinh1	1	0.99452
Zfp36l1	Cdc45	0.17523	0.09645
Zfp36l1	Cdh6	1	0.9998
Zfp36l1	Cdyl	-0.99807	0.99199
Zfp36l1	Cetn3	1	0.99038
Zfp36l1	Cfl2	0.17425	0.9683
Zfp36l1	Chil3	-0.48865	0.34392
Zfp36l1	Patj	-1	0.99274
Zfp36l1	Cnih1	1	0.9892
Zfp36l1	Col2a1	1	0.99996
Zfp36l1	Col4a5	1	0.99881
Zfp36l1	Crabp2	1	1
Zfp36l1	Crkl	-0.04548	0.71392
Zfp36l1	Dpysl2	0.99965	0.98218
Zfp36l1	Cry2	-0.97313	0.9723
Zfp36l1	Cryz	0.91828	0.88666
Zfp36l1	Smc3	1	0.99321
Zfp36l1	Ctla2b	-0.06794	0.18489
Zfp36l1	Cyp2a5	-0.73726	0.2676
Zfp36l1	Cyp27b1	-0.60173	0.2676
Zfp36l1	Cd55	-0.95814	0.98314
Zfp36l1	Slc25a1	-0.99998	0.95654
Zfp36l1	Dsg2	-0.99998	0.98708
Zfp36l1	Ecel1	-0.99982	0.85614
Zfp36l1	Ednrb	1	1
Zfp36l1	Phc1	-1	0.99979
Zfp36l1	Efna2	-0.06754	0.34392
Zfp36l1	Efnb1	1	1
Zfp36l1	Epc1	1	0.99951
Zfp36l1	Epha2	-1	0.97141
Zfp36l1	Epha7	1	0.99967
Zfp36l1	Celf2	1	0.9822
Zfp36l1	Man2a2	0.48633	0.41259
Zfp36l1	Igf2bp3	1	0.99636
Zfp36l1	Kcnn2	0.22503	0.79628
Zfp36l1	Elmo2	-0.5189	0.85284
Zfp36l1	Faah	-1	0.95926
Zfp36l1	Fdxr	-1	0.98204
Zfp36l1	Fem1b	-0.99999	0.99426
Zfp36l1	Fgf4	-1	0.99999
Zfp36l1	Fgfr2	0.99998	0.99959
Zfp36l1	Ppm1g	-1	0.99363
Zfp36l1	Asb13	0.95685	0.99731
Zfp36l1	Folr1	0.99983	0.99797
Zfp36l1	Fpgs	-1	0.99974
Zfp36l1	Timm10b	-0.22198	0.89205
Zfp36l1	Gabrb3	-0.99876	0.97401
Zfp36l1	Galt	-1	0.99997
Zfp36l1	Gap43	0.99999	0.99521
Zfp36l1	Gch1	-1	0.99935
Zfp36l1	Gdf3	-0.99999	0.99492
Zfp36l1	Gk2	-0.13393	0.41259
Zfp36l1	Galk1	-1	0.99992
Zfp36l1	Gnb5	0.99997	0.99937
Zfp36l1	Lrp2	0.1152	0.99971
Zfp36l1	Gpr12	-0.26034	0.34392
Zfp36l1	Gpx1	-0.99964	0.98603
Zfp36l1	Haspin	-1	0.98896
Zfp36l1	H2-Ab1	-0.99996	0.97832
Zfp36l1	H2-DMb2	-0.44085	0.34392
Zfp36l1	H3c14	1	0.88563
Zfp36l1	Hexb	1	0.99464
Zfp36l1	Hmgn1	0.9979	0.74335
Zfp36l1	Hmgn2	1	0.97154
Zfp36l1	Jpt1	1	0.9903
Zfp36l1	Hp1bp3	1	1
Zfp36l1	Hsd3b2	0.99997	0.47404
Zfp36l1	Hspa4	0.57745	0.73265
Zfp36l1	Trmt2a	-0.19148	0.86219
Zfp36l1	Ifnar1	-0.08647	0.2676
Zfp36l1	Igf2	0.99944	0.99921
Zfp36l1	Ccn1	-0.83621	0.99448
Zfp36l1	Igfbp3	-0.99609	0.99805
Zfp36l1	Il11ra1	0.99995	0.97346
Zfp36l1	Impact	1	0.99912
Zfp36l1	Inha	0.4971	0.56773
Zfp36l1	Kcna1	0.13494	0.18489
Zfp36l1	Kcnab3	-0.7344	0.34392
Zfp36l1	Kcnq2	-0.99776	0.87979
Zfp36l1	Kif1b	0.99996	0.98969
Zfp36l1	Fabp5	0.85997	0.87991
Zfp36l1	Lama1	1	0.99997
Zfp36l1	Lamb3	-0.93131	0.99797
Zfp36l1	Lamp2	1	0.99999
Zfp36l1	Eif2d	-1	0.99424
Zfp36l1	Llgl1	0.11204	0.99766
Zfp36l1	Cyp4f13	0.12246	0.83689
Zfp36l1	Usp33	1	0.99471
Zfp36l1	Havcr1	-0.04862	0.41259
Zfp36l1	Slc26a6	-0.04191	0.2676
Zfp36l1	Nme7	-0.99998	0.99998
Zfp36l1	Mapkapk2	0.84822	0.98976
Zfp36l1	Matn4	-0.76633	0.2676
Zfp36l1	Mc2r	-0.22816	0.47404
Zfp36l1	Mcm2	-1	0.99714
Zfp36l1	Mcpt9	0.08446	0.2676
Zfp36l1	Mdk	1	0.99999
Zfp36l1	Abcc1	-1	0.97531
Zfp36l1	Mest	1	0.99993
Zfp36l1	Mpl	-0.16159	0.68295
Zfp36l1	Mthfd2	-0.97352	0.9987
Zfp36l1	Mug2	0.11251	0.64427
Zfp36l1	Commd1	0.99995	0.93533
Zfp36l1	Nin	-0.82658	0.09645
Zfp36l1	Nup50	-1	0.99624
Zfp36l1	Npr3	-0.99906	0.99164
Zfp36l1	Nrp1	1	0.99962
Zfp36l1	Nxn	0.99987	0.99967
Zfp36l1	Sigmar1	-1	0.99975
Zfp36l1	Mybbp1a	-0.99724	0.98648
Zfp36l1	P2rx4	-0.96512	0.93713
Zfp36l1	Pak1	0.35197	0.96409
Zfp36l1	Pcmt1	1	0.98033
Zfp36l1	Pcsk4	-1	0.99389
Zfp36l1	Pdcd4	0.96889	0.99757
Zfp36l1	Pde6d	0.9982	0.99215
Zfp36l1	Per2	-0.99999	0.9974
Zfp36l1	Pfkm	-1	0.99918
Zfp36l1	Pgam1	0.6838	0.9964
Zfp36l1	Pik3r2	-0.99853	0.94595
Zfp36l1	Pim2	-1	0.99845
Zfp36l1	Prkcg	-0.06909	0.56773
Zfp36l1	Lypla1	0.99975	0.95321
Zfp36l1	Polg	0.05015	0.88973
Zfp36l1	Ppef2	-1	0.99688
Zfp36l1	Ppfibp2	-1	0.99204
Zfp36l1	Sypl	1	0.99985
Zfp36l1	Ppm1a	-0.99852	0.99852
Zfp36l1	Ppp1cc	0.99987	0.99963
Zfp36l1	Ppp5c	-1	0.99702
Zfp36l1	Prkar1a	0.99968	0.9396
Zfp36l1	Lgmn	-0.63945	0.99784
Zfp36l1	Psmc3	-0.06514	0.89298
Zfp36l1	Ptbp1	-0.98973	0.99298
Zfp36l1	Prpf8	-0.28211	0.18489
Zfp36l1	Pth	-0.04351	0.2676
Zfp36l1	Ptprf	-1	0.99341
Zfp36l1	Ptprz1	1	1
Zfp36l1	Igdcc3	1	0.99933
Zfp36l1	Abcd3	1	0.99983
Zfp36l1	Abcd4	-1	0.99979
Zfp36l1	Kif20a	-0.05876	0.41259
Zfp36l1	Rad52	1	0.98305
Zfp36l1	Rag1	-0.33992	0.2676
Zfp36l1	Ran	0.99989	0.92405
Zfp36l1	Rasgrp2	-1	0.963
Zfp36l1	Rimkla	-1	0.99979
Zfp36l1	Rbpms	-1	0.95789
Zfp36l1	Ripk1	0.06184	0.09645
Zfp36l1	Rock1	0.0355	0.89333
Zfp36l1	Rtn2	-1	0.99854
Zfp36l1	Ruvbl2	-1	0.99819
Zfp36l1	Nptn	1	0.99711
Zfp36l1	Sema4a	-1	0.99355
Zfp36l1	Sgk1	-0.99742	0.99808
Zfp36l1	Shc1	-0.99915	0.98068
Zfp36l1	St6galnac2	-0.99998	0.96948
Zfp36l1	Slit2	1	0.99996
Zfp36l1	Ighmbp2	0.13641	0.47404
Zfp36l1	Snca	-1	0.99949
Zfp36l1	Snrk	1	0.99409
Zfp36l1	Sall3	1	0.99983
Zfp36l1	Slc22a19	0.06084	0.52576
Zfp36l1	Igsf11	-0.88203	0.80738
Zfp36l1	Scarb1	-0.99516	0.74335
Zfp36l1	Urb1	-1	0.98519
Zfp36l1	Srm	-1	0.9986
Zfp36l1	Stag2	0.99868	0.89842
Zfp36l1	Dock3	0.16574	0.83243
Zfp36l1	Cpeb3	-1	0.99829
Zfp36l1	Vamp7	1	0.99737
Zfp36l1	Kif15	0.99981	0.97414
Zfp36l1	Suox	0.05783	0.8984
Zfp36l1	8030462N17Rik	-1	0.90329
Zfp36l1	Arap2	-0.16094	0.98184
Zfp36l1	Catsper2	0.6492	0.82531
Zfp36l1	Chpt1	0.58038	0.94184
Zfp36l1	Fbxo42	-1	0.99566
Zfp36l1	Chtf18	-1	0.99136
Zfp36l1	Wfikkn1	1	0.99992
Zfp36l1	Phactr2	0.76931	0.91264
Zfp36l1	Arrb2	-0.72006	0.99656
Zfp36l1	Pqlc3	-0.98351	0.99223
Zfp36l1	Plekhd1	-0.99324	0.9404
Zfp36l1	Sipa1l1	-0.98184	0.98622
Zfp36l1	Itpk1	-1	0.99951
Zfp36l1	Tgm1	-0.85611	0.99967
Zfp36l1	Lhfpl2	0.99999	0.99681
Zfp36l1	Tle1	1	0.99861
Zfp36l1	Haus4	-0.72693	0.94832
Zfp36l1	Scara3	0.99845	0.98023
Zfp36l1	Tnnc1	0.5071	0.98837
Zfp36l1	Tdrd3	1	0.98188
Zfp36l1	Tnfrsf10b	-0.51533	0.95278
Zfp36l1	Tnfrsf1b	-0.51371	0.67587
Zfp36l1	Traf6	0.99983	0.98307
Zfp36l1	Trpc2	1	0.99682
Zfp36l1	Ttc3	1	0.99965
Zfp36l1	Tyms	0.91264	0.97814
Zfp36l1	Vars	-0.99979	0.99497
Zfp36l1	Vldlr	-0.06545	0.94822
Zfp36l1	Arhgap39	-0.12189	0.98385
Zfp36l1	5031439G07Rik	-0.99865	0.99747
Zfp36l1	Xk	-1	0.9536
Zfp36l1	Nox3	-0.39874	0.65046
Zfp36l1	Rrp36	-0.98507	0.99271
Zfp36l1	Dus3l	-1	0.97759
Zfp36l1	Pggt1b	0.04733	0.47404
Zfp36l1	Alpk2	0.10292	0.62439
Zfp36l1	Cbwd1	-0.3809	0.98891
Zfp36l1	Ric1	0.99951	0.64203
Zfp36l1	Twnk	-0.99639	0.92041
Zfp36l1	Plagl1	0.23965	0.2676
Zfp36l1	Prrc2c	0.12807	0.89638
Zfp36l1	Lyplal1	0.99986	0.98881
Zfp36l1	Flvcr1	1	0.99744
Zfp36l1	Kcnt1	0.34133	0.56773
Zfp36l1	Pip5kl1	-1	0.99954
Zfp36l1	Zp3r	-0.37832	0.56773
Zfp36l1	Gca	-1	0.99977
Zfp36l1	Arhgap1	0.68923	0.96356
Zfp36l1	Large2	0.99996	0.99862
Zfp36l1	Cstf3	1	0.99431
Zfp36l1	Trib3	-1	0.99004
Zfp36l1	Ddx27	-1	0.99841
Zfp36l1	Abitram	0.99785	0.997
Zfp36l1	E130308A19Rik	0.16602	0.99669
Zfp36l1	Usp1	1	0.94481
Zfp36l1	Pabpc4	-1	0.99774
Zfp36l1	Fbxo2	-1	0.99459
Zfp36l1	Cep104	-1	0.99626
Zfp36l1	Lmtk2	-1	0.99029
Zfp36l1	Vgll4	0.3913	0.99235
Zfp36l1	H2aj	-1	0.99974
Zfp36l1	Dera	0.99997	0.81124
Zfp36l1	Cxcl17	-0.03741	0.09645
Zfp36l1	Syne4	-1	0.99962
Zfp36l1	Aars	-1	0.99908
Zfp36l1	Rfwd3	-0.04838	0.99442
Zfp36l1	Tmem231	-0.9999	0.99616
Zfp36l1	Scn3b	-0.91781	0.97122
Zfp36l1	Usp28	-0.99978	0.98048
Zfp36l1	Snx33	0.98157	0.99071
Zfp36l1	Phgdh	-0.99999	0.999
Zfp36l1	Ints6l	1	0.94276
Zfp36l1	Mmgt1	1	0.99504
Zfp36l1	Pcyt1b	-0.99999	0.96948
Zfp36l1	Tceal1	1	0.99951
Zfp36l1	L3mbtl3	-0.99996	0.97362
Zfp36l1	Ric8b	1	0.9945
Zfp36l1	Gpr75	-0.87193	0.34392
Zfp36l1	Cdr2l	-0.05486	0.8468
Zfp36l1	Bpnt1	-0.99999	0.9834
Zfp36l1	Lynx1	-1	0.99358
Zfp36l1	Oas1g	0.20382	0.77677
Zfp36l1	AU021092	0.73983	0.34392
Zfp36l1	Papss2	-0.66816	0.99993
Zfp36l1	Eci2	1	0.99602
Zfp36l1	Prkra	1	0.99299
Zfp36l1	Dazap2	1	0.99977
Zfp36l1	Slc35a1	0.99999	0.98104
Zfp36l1	Vwa2	-0.99987	0.98564
Zfp36l1	Fam171b	0.54281	0.99967
Zfp36l1	Tspan18	1	0.99222
Zfp36l1	Wdr76	1	0.99337
Zfp36l1	Hpdl	-1	0.99938
Zfp36l1	Slc45a1	-1	0.99591
Zfp36l1	Rgma	1	1
Zfp36l1	Adam29	0.12568	0.52576
Zfp36l1	Nxpe4	1	0.99323
Zfp36l1	Snx14	0.99048	0.95957
Zfp36l1	Pdzd4	-1	0.97993
Zfp36l1	Ankrd27	-1	0.98898
Zfp36l1	Olfr141	0.06171	0.41259
Zfp36l1	Olfr1366	-0.16889	0.47404
Zfp36l1	Olfr706	0.97617	0.74335
Zfp36l1	Olfr1384	-0.97218	0.52576
Zfp36l1	Olfr91	-0.27105	0.60025
Zfp36l1	Olfr373	0.11396	0.62439
Zfp36l1	Olfr1446	-0.33359	0.83628
Zfp36l1	Olfr1238	-0.11698	0.86272
Zfp36l1	Olfr907	-0.20982	0.18489
Zfp36l1	Olfr525	-0.10038	0.34392
Zfp36l1	Olfr457	-0.17943	0.18489
Zfp36l1	Olfr173	0.26797	0.60025
Zfp36l1	Olfr520	-0.17073	0.09645
Zfp36l1	Ceacam9	0.39334	0.69184
Zfp36l1	Map4k2	-0.96043	0.75365
Zfp36l1	Ttc26	0.99988	0.94907
Zfp36l1	Rbbp9	1	0.99984
Zfp36l1	Slc27a2	-0.99064	0.99871
Zfp36l1	Slc27a5	-0.46926	0.09645
Zfp36l1	Ror1	0.92113	0.99004
Zfp36l1	Ankrd13b	0.99883	0.97675
Zfp36l1	Zfp759	0.35342	0.41259
Zfp36l1	Robo2	0.99959	0.9879
Zfp36l1	Med14	-0.67401	0.96873
Zfp36l1	Macroh2a1	1	1
Zfp36l1	Ell3	-1	0.99998
Zfp36l1	Ss18l1	0.95823	0.09645
Zfp36l1	Spag1	-0.99979	0.99965
Zfp36l1	Fbxo10	0.99987	0.99951
Zfp36l1	Clspn	-0.95872	0.86518
Zfp36l1	Nat8l	0.99999	0.98141
Zfp36l1	Cul1	1	0.99299
Zfp36l1	Megf8	-0.99988	0.9829
Zfp36l1	Idh2	1	0.99926
Zfp36l1	Nlrx1	0.97998	0.52576
Zfp36l1	Srp9	1	0.99743
Zfp36l1	Bcap31	0.99999	0.96697
Zfp36l1	Trappc3	-0.97709	0.88794
Zfp36l1	Rab5a	-0.992	0.96358
Zfp36l1	Add3	0.99994	0.96218
Zfp36l1	Dnajb9	1	0.9964
Zfp36l1	Srr	0.99998	0.88307
Zfp36l1	Gemin4	-1	0.99845
Zfp36l1	Kiss1	-0.1322	0.72252
Zfp36l1	Usp39	-0.08647	0.89272
Zfp36l1	Twistnb	0.99882	0.941
Zfp36l1	Igfbp7	-0.55381	0.98626
Zfp36l1	Smtn	-0.99991	0.9685
Zfp36l1	Cttnbp2	-0.16685	0.2676
Zfp36l1	Gimap5	-0.13542	0.34392
Zfp36l1	H2ac7	0.16493	0.64203
Zfp36l1	H2ac15	0.25408	0.94618
Zfp36l1	H2ac10	0.96739	0.94861
Zfp36l1	Ubald2	-1	0.99844
Zfp36l1	Pced1a	-0.99997	0.82222
Zfp36l1	Catsperg1	-0.88762	0.91528
Zfp36l1	Lypd6	-1	0.99924
Zfp36l1	Med13	-0.71249	0.77517
Zfp36l1	Slc39a9	0.98272	0.66477
Zfp36l1	Mslnl	-0.90668	0.88358
Zfp36l1	Hecw2	-0.46138	0.91224
Zfp36l1	Gm14325	1	0.99973
Zfp36l1	Pon2	0.99756	0.98754
Zfp36l1	Gm5134	-0.14941	0.76284
Zfp36l1	Cd59b	-0.99985	0.99844
Zfp36l1	Tas2r139	-0.87442	0.85273
Zfp36l1	Intu	-1	0.993
Zfp36l1	Lin28b	1	0.99805
Zfp36l1	Ccnjl	0.133	0.99665
Zfp36l1	Mrs2	-0.9998	0.94228
Zfp36l1	Ccdc58	-1	0.98792
Zfp36l1	Tmem232	-0.60946	0.52576
Zfp36l1	Capn13	0.12961	0.18489
Zfp36l1	Tmem237	0.81386	0.99846
Zfp36l1	Gal3st2	0.10351	0.2676
Zfp36l1	Atraid	1	0.99969
Zfp36l1	Cnep1r1	0.99999	0.988
Zfp36l1	Brwd3	-0.39632	0.96538
Zfp36l1	Pramel5	0.10089	0.18489
Zfp36l1	BC061237	0.04179	0.60025
Zfp36l1	4930404N11Rik	0.266	0.09645
Zfp36l1	Cstdc4	-0.90828	0.95995
Zfp36l1	Spag8	-0.14822	0.09645
Zfp36l1	Fam169b	-0.99869	0.99622
Zfp36l1	Dnaaf3	-0.99999	0.91037
Zfp36l1	Ercc4	-1	0.98674
Zfp36l1	Dlc1	-0.99582	0.18489
Zfp36l1	Rnf10	-1	0.99634
Zfp36l1	Hnrnpdl	1	0.99708
Zfp36l1	Tubgcp4	1	0.99474
Zfp36l1	Pibf1	0.99999	0.9954
Zfp36l1	Anapc4	0.9875	0.95534
Zfp36l1	D6Ertd474e	0.39725	0.60025
Zfp36l1	Tax1bp1	1	0.92813
Zfp36l1	Cbx7	-1	1
Zfp36l1	Banp	-0.11765	0.09645
Zfp36l1	Sdcbp	0.99992	0.99723
Zfp36l1	Psmd10	1	0.99553
Zfp36l1	Syt5	-1	0.99313
Zfp36l1	Fut8	0.99998	0.83096
Zfp36l1	Porcn	0.9985	0.9985
Zfp36l1	Rab25	-1	0.99338
Zfp36l1	Sart3	-0.99795	0.96737
Zfp36l1	Sult2b1	-0.8988	0.89734
Zfp36l1	Ncapg	0.99999	0.97521
Zfp36l1	Ptpn3	-1	0.99811
Zfp36l1	Gm12888	-0.51878	0.41259
Zfp36l1	Ubqln2	0.73569	0.09645
Zfp36l1	Vmn2r74	0.03716	0.34392
Zfp36l1	Hs3st3b1	1	0.99992
Zfp36l1	Rp9	-0.99998	0.99868
Zfp36l1	Ctps2	-0.99995	0.93866
Zfp36l1	Snx12	1	0.98956
Zfp36l1	Srcin1	-0.99521	0.62439
Zfp36l1	Rala	1	0.99964
Zfp36l1	Car5b	-0.98623	0.95603
Zfp36l1	Ubqln1	-0.81731	0.99929
Zfp36l1	Mad2l1	1	0.97876
Zfp36l1	Pigp	1	0.99951
Zfp36l1	Rbm38	-1	0.99644
Zfp36l1	Cited4	-0.99953	0.99909
Zfp36l1	Gkap1	1	0.99778
Zfp36l1	Dipk1b	-0.99999	0.9873
Zfp36l1	Scoc	1	0.91919
Zfp36l1	Pdlim5	0.58585	0.85264
Zfp36l1	Noa1	-0.99996	0.96605
Zfp36l1	Hbs1l	-0.99915	0.99727
Zfp36l1	Tspan3	1	0.99906
Zfp36l1	Rbx1	0.99651	0.96604
Zfp36l1	Snx1	1	0.99922
Zfp36l1	Serinc1	1	0.99227
Zfp36l1	Arpc1a	0.9999	0.95192
Zfp36l1	Actr10	1	0.90871
Zfp36l1	Gosr2	1	0.96094
Zfp36l1	Tspan6	0.99999	0.99424
Zfp36l1	Sh3bgrl	1	0.95718
Zfp36l1	Tulp2	-1	0.99955
Zfp36l1	Alg2	1	0.99988
Zfp36l1	Sez6l	0.18317	0.18489
Zfp36l1	Hacl1	0.95966	0.79016
Zfp36l1	Apba3	-1	0.99703
Zfp36l1	Marchf7	1	0.93788
Zfp36l1	Tmem183a	1	0.99082
Zfp36l1	Rangrf	-1	0.99862
Zfp36l1	Krcc1	1	0.96989
Zfp36l1	Sertad2	-0.80813	0.99079
Zfp36l1	Cdc42ep5	-0.99999	0.99402
Zfp36l1	Moxd1	-0.99997	0.96753
Zfp36l1	Slc4a8	-1	0.97968
Zfp36l1	Carm1	-1	0.99994
Zfp36l1	Dact1	0.20588	0.74335
Zfp36l1	Pnkp	-1	0.97845
Zfp36l1	Hgh1	-1	0.99365
Zfp36l1	Fignl1	1	0.98648
Zfp36l1	H2ac21	0.99536	0.98738
Zfp36l1	Arhgef26	-0.05399	0.98458
Zfp36l1	C4a	0.05872	0.41259
Zfp36l1	Gpx4	0.99972	0.98954
Zfp36l1	Gmfg	-1	0.99256
Zfp36l1	Smoc1	1	0.99973
Zfp36l1	Herpud1	0.14053	0.94779
Zfp36l1	St7	0.99982	0.94209
Zfp36l1	Gng13	-0.94746	0.97865
Zfp36l1	Dhx38	-1	0.99898
Zfp36l1	Cldn12	1	0.99894
Zfp36l1	Asb1	-0.99995	0.99498
Zfp36l1	Nrp	0.31952	0.18489
Zfp36l1	Slc9a3r2	-0.9173	0.9988
Zfp36l1	Asph	0.93549	0.67062
Zfp36l1	Setd6	-1	0.9977
Zfp36l1	Emc3	1	0.9998
Zfp36l1	Ube2d3	1	0.98928
Zfp36l1	Tmed3	0.9999	0.99348
Zfp36l1	Acer3	0.99999	0.99429
Zfp36l1	Tmem128	1	0.99681
Zfp36l1	Wdr61	0.10679	0.98239
Zfp36l1	1700029P11Rik	0.99454	0.98951
Zfp36l1	Dmac2	-1	1
Zfp36l1	Pla2g12a	-1	0.99922
Zfp36l1	Ccdc90b	1	0.99921
Zfp36l1	Alkbh7	-1	0.99993
Zfp36l1	Rtf2	0.81936	0.97845
Zfp36l1	Tab1	0.14485	0.97631
Zfp36l1	Gtf3a	-0.99999	0.97544
Zfp36l1	Vmn2r114	-0.21499	0.73508
Zfp36l1	Tsen15	1	0.99877
Zfp36l1	Rpe	0.9963	0.18489
Zfp36l1	Rbm4b	1	0.99988
Zfp36l1	Rnf220	-1	0.99283
Zfp36l1	Grtp1	0.98708	0.95265
Zfp36l1	Bcl2l14	0.06269	0.47404
Zfp36l1	Etfdh	0.84268	0.2676
Zfp36l1	Trim35	0.99998	0.98032
Zfp36l1	Zfp869	0.9727	0.09645
Zfp36l1	Acadsb	1	0.99562
Zfp36l1	Lman2	1	0.99763
Zfp36l1	Tmem107	-1	0.98359
Zfp36l1	Aagab	0.96866	0.92859
Zfp36l1	Swsap1	-1	0.99165
Zfp36l1	Cdk5rap1	-0.99952	0.86794
Zfp36l1	Cisd2	0.3945	0.67962
Zfp36l1	Tmem88	-0.20005	0.98125
Zfp36l1	Syap1	1	0.99982
Zfp36l1	Rps6ka6	0.511	0.56773
Zfp36l1	Pgp	-1	0.99802
Zfp36l1	Lpar6	1	0.99774
Zfp36l1	Nde1	-0.44834	0.68352
Zfp36l1	Lsm1	0.38179	0.96862
Zfp36l1	Prpf18	-0.99054	0.86222
Zfp36l1	Tbc1d19	1	0.97604
Zfp36l1	Bmerb1	-1	0.99998
Zfp36l1	Gprasp1	1	0.99865
Zfp36l1	Cxxc5	-1	0.9977
Zfp36l1	Ergic2	1	0.99969
Zfp36l1	Fam120b	1	0.95297
Zfp36l1	Slc39a8	-1	0.99803
Zfp36l1	Loxl4	-0.96314	0.9676
Zfp36l1	Necap1	-1	0.9801
Zfp36l1	4930453N24Rik	0.99339	0.84307
Zfp36l1	Etfrf1	-0.99919	0.9446
Zfp36l1	Luc7l3	1	0.99423
Zfp36l1	Dgat2	-0.04521	0.97137
Zfp36l1	Nmral1	-0.24335	0.92677
Zfp36l1	Akr1b10	-1	0.98588
Zfp36l1	2310033P09Rik	0.73704	0.92735
Zfp36l1	Mri1	-0.28473	0.60025
Zfp36l1	Sumf2	0.99999	0.34392
Zfp36l1	Spata6	1	0.99118
Zfp36l1	Arpc4	-0.99999	0.99282
Zfp36l1	Ociad1	0.99966	0.95951
Zfp36l1	Fam92a	1	0.99925
Zfp36l1	Otub2	-0.99999	0.99004
Zfp36l1	Mcrip2	-0.99999	0.99377
Zfp36l1	Fam114a1	1	0.99195
Zfp36l1	Rpl34	-0.35878	0.85498
Zfp36l1	Nsmce2	1	0.94571
Zfp36l1	Micu2	1	0.99978
Zfp36l1	Mphosph6	-1	0.97486
Zfp36l1	Serhl	0.99988	0.92726
Zfp36l1	Letmd1	1	0.99998
Zfp36l1	Scgb3a1	-0.09871	0.72297
Zfp36l1	Svop	-0.99137	0.99335
Zfp36l1	Ifitm1	1	0.99999
Zfp36l1	Tmem53	1	0.99975
Zfp36l1	Rnf208	-1	0.9994
Zfp36l1	Atp23	0.62918	0.79101
Zfp36l1	1190005I06Rik	-1	0.99992
Zfp36l1	Rasl11b	1	0.99991
Zfp36l1	Tamm41	0.99983	0.89318
Zfp36l1	Mcts1	-0.63574	0.98644
Zfp36l1	Polr2d	0.10199	0.98529
Zfp36l1	2300009A05Rik	1	0.998
Zfp36l1	Mapk1ip1	-1	0.99675
Zfp36l1	Bst2	-0.99999	0.94365
Zfp36l1	Vkorc1l1	-1	0.99513
Zfp36l1	Mfsd3	0.99979	0.9419
Zfp36l1	Pof1b	-0.08232	0.60025
Zfp36l1	Ipmk	-0.99996	0.99453
Zfp36l1	Med6	0.99992	0.99463
Zfp36l1	Ints14	1	0.99998
Zfp36l1	Cdc16	1	0.99703
Zfp36l1	Cep85	-0.96066	0.60025
Zfp36l1	Srrd	0.08647	0.81593
Zfp36l1	Gorasp2	1	0.34392
Zfp36l1	Cd2bp2	0.04878	0.9414
Zfp36l1	Kyat1	-1	0.98655
Zfp36l1	Afap1	-0.6515	0.99775
Zfp36l1	Cactin	-0.99953	0.99099
Zfp36l1	Mospd1	1	0.9996
Zfp36l1	Draxin	0.22396	0.77087
Zfp36l1	Atp6ap2	0.99999	0.99755
Zfp36l1	Rnf167	-0.99999	0.98711
Zfp36l1	Eef2kmt	-0.97013	0.9936
Zfp36l1	Stambp	0.99999	0.98153
Zfp36l1	Cpm	0.05077	0.9864
Zfp36l1	Mutyh	-1	0.99915
Zfp36l1	Tmem144	0.0725	0.94056
Zfp36l1	Gulp1	0.73493	0.9909
Zfp36l1	Klhl30	-0.47333	0.34392
Zfp36l1	Kynu	0.98678	0.98252
Zfp36l1	Spag9	1	0.99717
Zfp36l1	Mfap3l	-0.99922	0.9862
Zfp36l1	Ano9	-1	0.97836
Zfp36l1	Wdr31	-1	0.99936
Zfp36l1	Flrt3	1	1
Zfp36l1	Ptk7	-0.99991	0.89728
Zfp36l1	Cyp2u1	-0.27326	0.72769
Zfp36l1	0610010F05Rik	0.99989	0.96095
Zfp36l1	Armcx3	1	0.99609
Zfp36l1	Gtf3c2	0.99973	0.99801
Zfp36l1	Tha1	1	0.99719
Zfp36l1	Csl	0.88457	0.8663
Zfp36l1	Rnf135	-0.99927	0.77835
Zfp36l1	Ints11	-1	0.99619
Zfp36l1	Aopep	-1	1
Zfp36l1	Dnajc25	0.99985	0.9337
Zfp36l1	2610507B11Rik	-0.66844	0.98916
Zfp36l1	Fgfbp3	1	0.96041
Zfp36l1	Tdrkh	0.10369	0.99767
Zfp36l1	Tmem209	0.9322	0.90062
Zfp36l1	Dnajc6	-1	0.99745
Zfp36l1	Ttc19	0.99992	0.97313
Zfp36l1	Ccser2	-0.82095	0.96515
Zfp36l1	Larp1	-0.36997	0.56773
Zfp36l1	Exo5	1	0.94492
Zfp36l1	1700031F05Rik	-0.59613	0.18489
Zfp36l1	Actr3	0.95499	0.95441
Zfp36l1	Mterf2	0.99999	0.95971
Zfp36l1	Xrcc3	-0.97782	0.9776
Zfp36l1	Specc1l	0.99997	0.99907
Zfp36l1	Sgms2	0.10267	0.34392
Zfp36l1	Stx11	-0.99965	0.99955
Zfp36l1	Trmo	-0.99999	0.96938
Zfp36l1	Wipi2	-1	0.99872
Zfp36l1	Cep128	-0.38022	0.8769
Zfp36l1	Ppp1r1c	0.07336	0.41259
Zfp36l1	Prkd3	0.25548	0.7764
Zfp36l1	4930550C14Rik	-0.95744	0.99457
Zfp36l1	Slitrk5	-0.13093	0.9848
Zfp36l1	Syce3	-0.38768	0.41259
Zfp36l1	Snapc1	0.99972	0.79885
Zfp36l1	Nr2c2ap	-0.99999	0.99022
Zfp36l1	Rbm12	0.16039	0.84647
Zfp36l1	4930447C04Rik	-0.13246	0.86708
Zfp36l1	Tcam1	-0.11581	0.47404
Zfp36l1	Adal	0.99425	0.56773
Zfp36l1	Ppp1r14c	-0.99999	0.99906
Zfp36l1	Fam131b	-1	0.99988
Zfp36l1	Gstk1	-1	0.99982
Zfp36l1	Atp11b	0.84534	0.56773
Zfp36l1	Cep112	1	0.99966
Zfp36l1	Fbxo31	-1	0.99873
Zfp36l1	Glt8d1	1	0.99979
Zfp36l1	Atg2b	-1	0.99831
