## Supplementary Table 3 for "The regulatory architecture of the primed pluripotent cell state" (part 3 of 3)

### Sheet: Table S3-1 (continued)
Table S3-1. List of transcriptional interactions between transcriptional regulators and their targets in the full-size mouse EpiSC interactome
Zfp36l1	Msi2	0.99994	0.98589
Zfp36l1	Snx27	-1	0.93845
Zfp36l1	Slc10a7	-0.8965	0.18489
Zfp36l1	Mtif2	-0.99956	0.74335
Zfp36l1	Ppfia3	-1	0.92685
Zfp36l1	B3gat1	0.99826	0.94231
Zfp36l1	Golga1	1	0.99953
Zfp36l1	Jade2	-0.9978	0.47404
Zfp36l1	Bcas1	-1	0.99849
Zfp36l1	Chst1	-1	0.98693
Zfp36l1	Cep83	0.18937	0.80886
Zfp36l1	Kidins220	1	0.18489
Zfp36l1	Epm2aip1	1	0.98412
Zfp36l1	Nuak1	0.89317	0.99774
Zfp36l1	Spag11a	-0.3514	0.52576
Zfp36l1	Dnajc21	-1	0.982
Zfp36l1	Iqch	-0.11019	0.09645
Zfp36l1	Htra3	-0.04318	0.56773
Zfp36l1	Naa35	0.99963	0.99945
Zfp36l1	Ndor1	-1	0.98526
Zfp36l1	Desi2	-1	0.99964
Zfp36l1	Coro7	0.05649	0.72042
Zfp36l1	Avl9	0.0965	0.87273
Zfp36l1	Mrps34	-1	0.99842
Zfp36l1	Krit1	1	0.99147
Zfp36l1	Recql4	-0.77021	0.98964
Zfp36l1	Dhx58	-0.583	0.98806
Zfp36l1	Uck2	-1	0.99974
Zfp36l1	Ctns	0.99955	0.99804
Zfp36l1	Lin28a	1	0.96881
Zfp36l1	Srrt	-0.99999	0.99517
Zfp36l1	Cep41	0.5208	0.96267
Zfp36l1	Jam3	1	0.9649
Zfp36l1	Col4a6	0.99993	0.96535
Zfp36l1	Tinagl1	-0.79465	0.9293
Zfp36l1	Hmgn3	1	1
Zfp36l1	Olfml3	1	1
Zfp36l1	4933434E20Rik	1	0.99925
Zfp36l1	Ankrd50	-1	0.99879
Zfp36l1	Cept1	1	0.99688
Zfp36l1	Taf13	1	0.99791
Zfp36l2	Akap9	0.40095	0.64203
Zfp36l2	Usb1	-0.305	0.72998
Zfp36l2	Snx25	-0.92211	0.84254
Zfp36l2	Itga9	0.05095	0.09645
Zfp36l2	Ndufb11	-0.13831	0.72024
Zfp36l2	Tecpr2	0.56237	0.66932
Zfp36l2	Lgr4	0.08946	0.41259
Zfp36l2	Rapgef1	0.59386	0.34392
Zfp36l2	Spem2	-0.06084	0.64875
Zfp36l2	Ibtk	-0.49605	0.56773
Zfp36l2	Inka2	0.11504	0.09645
Zfp36l2	Abr	0.87397	0.66632
Zfp36l2	Cox6b1	-0.68029	0.34392
Zfp36l2	Amhr2	-0.04477	0.2676
Zfp36l2	Gabra5	0.10904	0.18489
Zfp36l2	Abca4	-0.29317	0.83284
Zfp36l2	Abl1	-0.58397	0.47404
Zfp36l2	Macf1	0.05656	0.09645
Zfp36l2	Lyve1	0.07279	0.18489
Zfp36l2	Crip3	-0.10869	0.18489
Zfp36l2	Pth2	0.11534	0.52576
Zfp36l2	Adam8	-0.19355	0.18489
Zfp36l2	Adm	-0.04792	0.18489
Zfp36l2	Apbb1	-0.7985	0.52576
Zfp36l2	Bglap	-0.13113	0.2676
Zfp36l2	Bcl2l11	0.51972	0.09645
Zfp36l2	Camk2a	0.11267	0.09645
Zfp36l2	Car6	-0.06811	0.41259
Zfp36l2	Cckar	-0.24355	0.41259
Zfp36l2	Ccni	-0.32379	0.47404
Zfp36l2	Cenpc1	-0.08734	0.18489
Zfp36l2	Cfh	0.13932	0.82746
Zfp36l2	Col13a1	0.13095	0.78022
Zfp36l2	Cr2	0.38948	0.2676
Zfp36l2	Cry1	0.14025	0.18489
Zfp36l2	Cs	-0.93968	0.64203
Zfp36l2	Csf2	0.0483	0.70682
Zfp36l2	Csn1s2a	-0.04884	0.47404
Zfp36l2	Cyp1a2	-0.32187	0.2676
Zfp36l2	Defa3	0.07576	0.41259
Zfp36l2	Dync1i2	-0.05461	0.73274
Zfp36l2	Drp2	-0.04072	0.09645
Zfp36l2	Sparcl1	-0.22812	0.18489
Zfp36l2	Acap3	0.23574	0.52576
Zfp36l2	Fgf6	-0.3297	0.09645
Zfp36l2	Fn1	0.29637	0.18489
Zfp36l2	Asb13	0.52086	0.2676
Zfp36l2	Gabrg2	-0.1009	0.09645
Zfp36l2	Gjb2	0.11127	0.09645
Zfp36l2	Gnal	-0.0426	0.09645
Zfp36l2	Gnas	-0.98016	0.34392
Zfp36l2	Gng7	0.65466	0.64203
Zfp36l2	Lpar1	-0.52271	0.87686
Zfp36l2	Hcrt	0.12631	0.2676
Zfp36l2	Hdc	0.29298	0.09645
Zfp36l2	Hp	0.09707	0.18489
Zfp36l2	Hspa8	-0.94125	0.2676
Zfp36l2	Htr4	0.19223	0.2676
Zfp36l2	Elavl4	-0.85877	0.34392
Zfp36l2	Icam2	0.03671	0.34392
Zfp36l2	Ifna1	0.84055	0.41259
Zfp36l2	Ifngr2	-0.07782	0.52576
Zfp36l2	Il15ra	0.08595	0.18489
Zfp36l2	Ivl	-0.15383	0.84313
Zfp36l2	Kcnj5	-0.06489	0.09645
Zfp36l2	Kcnq2	0.12073	0.2676
Zfp36l2	Klk1b11	-0.09764	0.09645
Zfp36l2	Klra2	-0.51146	0.34392
Zfp36l2	Krt6a	-0.08033	0.09645
Zfp36l2	Olfr138	-0.13077	0.41259
Zfp36l2	Myoz3	0.03927	0.72993
Zfp36l2	Lyz2	0.15691	0.91525
Zfp36l2	Mab21l1	-0.044	0.7348
Zfp36l2	Vmn1r67	-0.26482	0.18489
Zfp36l2	Mdk	-0.08074	0.52576
Zfp36l2	Mmp13	-0.05112	0.41259
Zfp36l2	Ncam1	-0.79153	0.41259
Zfp36l2	Nktr	0.09844	0.6439
Zfp36l2	Cd244a	0.29646	0.09645
Zfp36l2	Fxyd5	0.78335	0.60025
Zfp36l2	P2ry1	0.71964	0.52576
Zfp36l2	Palm	0.06658	0.56773
Zfp36l2	Pcsk2	0.06012	0.74815
Zfp36l2	Pgam1	-0.57814	0.52576
Zfp36l2	Abcb4	-0.12546	0.60025
Zfp36l2	Prl3d1	0.68631	0.34392
Zfp36l2	Plcb2	0.44783	0.74903
Zfp36l2	Plec	0.95959	0.34392
Zfp36l2	Pole2	-0.05216	0.8339
Zfp36l2	Prph2	-0.04189	0.09645
Zfp36l2	Atp12a	-0.33186	0.18489
Zfp36l2	Btnl10	0.41196	0.68419
Zfp36l2	Ptprk	0.56972	0.18489
Zfp36l2	Rab17	0.12014	0.41259
Zfp36l2	Rab3a	-0.07855	0.18489
Zfp36l2	Rad50	-0.04122	0.47404
Zfp36l2	Rhag	-0.24159	0.2676
Zfp36l2	Polr1a	0.21832	0.60025
Zfp36l2	Scn8a	0.80816	0.69717
Zfp36l2	Sema3e	0.03588	0.2676
Zfp36l2	Sema4c	0.07282	0.18489
Zfp36l2	Slc4a3	0.03645	0.18489
Zfp36l2	Slfn4	-0.12199	0.56773
Zfp36l2	Snrpb2	0.03955	0.18489
Zfp36l2	Sntb1	-0.05806	0.72911
Zfp36l2	Son	0.03925	0.2676
Zfp36l2	Kctd12b	0.54174	0.69458
Zfp36l2	Usf3	-0.10357	0.2676
Zfp36l2	Slc9c1	-0.03776	0.09645
Zfp36l2	Ulk4	-0.03686	0.34392
Zfp36l2	Igsf1	0.56451	0.84808
Zfp36l2	Svs5	0.13582	0.66932
Zfp36l2	Nrg1	-0.05147	0.2676
Zfp36l2	Ccdc114	0.14057	0.85493
Zfp36l2	Paox	0.30157	0.09645
Zfp36l2	Rsph4a	0.16747	0.52576
Zfp36l2	Dstyk	-0.31743	0.75191
Zfp36l2	Lrrc1	0.08217	0.47404
Zfp36l2	Arrdc1	0.78382	0.52576
Zfp36l2	Ybey	0.50767	0.47404
Zfp36l2	Slc26a10	-0.08245	0.67503
Zfp36l2	Unc45b	0.04064	0.09645
Zfp36l2	Dhx8	0.46889	0.47404
Zfp36l2	Tmc6	0.066	0.7515
Zfp36l2	Nrde2	0.26493	0.2676
Zfp36l2	Tg	0.46036	0.64203
Zfp36l2	Dhx29	0.20382	0.83678
Zfp36l2	Sntn	0.0545	0.2676
Zfp36l2	Tmod1	0.28836	0.18489
Zfp36l2	Tnfrsf1a	-0.13259	0.2676
Zfp36l2	Tnfrsf9	0.03998	0.60025
Zfp36l2	Tnp1	0.15317	0.41259
Zfp36l2	Traf4	0.51248	0.56773
Zfp36l2	Trex1	0.03509	0.73217
Zfp36l2	Usp4	-0.07893	0.60025
Zfp36l2	Vamp3	0.1312	0.41259
Zfp36l2	Vipr1	-0.05525	0.18489
Zfp36l2	Ankrd54	0.03581	0.52576
Zfp36l2	Wnt9b	0.04363	0.68816
Zfp36l2	Xirp1	0.11324	0.47404
Zfp36l2	Xlr3c	-0.07227	0.47404
Zfp36l2	Zfp81	0.0362	0.71426
Zfp36l2	Dlgap1	0.23657	0.64203
Zfp36l2	Reep2	0.48718	0.84145
Zfp36l2	Fam170a	0.0531	0.18489
Zfp36l2	Pde6a	0.11993	0.2676
Zfp36l2	Ercc5	-0.09336	0.09645
Zfp36l2	Lamc1	0.32259	0.47404
Zfp36l2	Gca	0.78712	0.56773
Zfp36l2	Klhl41	0.2242	0.65096
Zfp36l2	Prrg4	0.15956	0.34392
Zfp36l2	Xkr7	-0.06796	0.70657
Zfp36l2	Gdap1l1	0.30848	0.71235
Zfp36l2	Slc35c2	-0.23029	0.56773
Zfp36l2	Pias3	-0.21955	0.41259
Zfp36l2	Gbp7	0.24508	0.52576
Zfp36l2	Ndufb6	0.05057	0.80076
Zfp36l2	Prpf38a	-0.69882	0.70657
Zfp36l2	Kdm4a	-0.95941	0.77404
Zfp36l2	Plekha8	-0.5271	0.18489
Zfp36l2	Rerg	0.97166	0.62439
Zfp36l2	Cnga4	0.12988	0.09645
Zfp36l2	Abca16	-0.20839	0.41259
Zfp36l2	Tnrc6a	-0.11064	0.47404
Zfp36l2	Inpp4b	-0.03866	0.52576
Zfp36l2	Rtbdn	-0.04231	0.52576
Zfp36l2	Herc1	-0.10155	0.7128
Zfp36l2	Gk5	-0.08326	0.18489
Zfp36l2	Dnah9	0.05865	0.73122
Zfp36l2	Faim	-0.99752	0.74335
Zfp36l2	Ppwd1	0.36084	0.47404
Zfp36l2	Gucy1b2	-0.68389	0.62439
Zfp36l2	Plcxd3	0.10763	0.18489
Zfp36l2	Oas1g	-0.25515	0.52576
Zfp36l2	Nlrp5	-0.07468	0.09645
Zfp36l2	Lamp3	-0.07045	0.18489
Zfp36l2	Arid1b	0.4109	0.41259
Zfp36l2	Lnpep	-0.12442	0.2676
Zfp36l2	Lipk	0.11718	0.2676
Zfp36l2	Scyl3	0.13833	0.18489
Zfp36l2	Tnfsf13b	-0.24042	0.34392
Zfp36l2	Noxa1	0.0659	0.2676
Zfp36l2	Ppp1r26	0.92745	0.78516
Zfp36l2	Mfsd7a	0.06648	0.09645
Zfp36l2	Prickle2	0.07286	0.60025
Zfp36l2	Dlgap2	-0.09082	0.83247
Zfp36l2	Defb8	-0.08271	0.09645
Zfp36l2	Klhl31	-0.07773	0.18489
Zfp36l2	Prss35	-0.16046	0.52576
Zfp36l2	Dcaf12l2	0.09137	0.71938
Zfp36l2	Defb35	-0.05683	0.41259
Zfp36l2	Mllt6	0.30898	0.2676
Zfp36l2	Ovca2	0.12938	0.2676
Zfp36l2	Oas2	0.06949	0.71254
Zfp36l2	Dnajc28	-0.054	0.09645
Zfp36l2	Dusp15	-0.06178	0.18489
Zfp36l2	Olfr191	-0.06116	0.18489
Zfp36l2	Olfr1178	-0.05169	0.77576
Zfp36l2	Olfr729	-0.68358	0.34392
Zfp36l2	Olfr510	-0.12286	0.8774
Zfp36l2	Olfr461	-0.15025	0.09645
Zfp36l2	Olfr919	0.20709	0.34392
Zfp36l2	Olfr95	0.23092	0.41259
Zfp36l2	Olfr356	-0.0381	0.2676
Zfp36l2	Olfr418	-0.12891	0.84696
Zfp36l2	Olfr740	-0.55803	0.34392
Zfp36l2	Olfr1443	0.42382	0.18489
Zfp36l2	Olfr494	0.08884	0.09645
Zfp36l2	Olfr1271	-0.04592	0.18489
Zfp36l2	Olfr1502	0.0395	0.2676
Zfp36l2	Olfr969	-0.07162	0.76251
Zfp36l2	Olfr371	0.09235	0.86938
Zfp36l2	Olfr1395	-0.07647	0.09645
Zfp36l2	Olfr1404	0.98817	0.79016
Zfp36l2	Olfr1201	0.12453	0.2676
Zfp36l2	Olfr1179	0.07719	0.18489
Zfp36l2	Olfr1180	0.03915	0.34392
Zfp36l2	Olfr376	0.90881	0.64203
Zfp36l2	Olfr477	-0.05365	0.41259
Zfp36l2	Olfr541	0.3391	0.09645
Zfp36l2	Olfr1233	-0.29419	0.09645
Zfp36l2	Olfr668	-0.11807	0.09645
Zfp36l2	Olfr586	0.07656	0.34392
Zfp36l2	Olfr559	0.05505	0.09645
Zfp36l2	Ceacam1	-0.07362	0.41259
Zfp36l2	Map3k2	0.05395	0.34392
Zfp36l2	Prl2c4	-0.04113	0.77902
Zfp36l2	Git2	0.26689	0.41259
Zfp36l2	Mpg	-0.13904	0.7184
Zfp36l2	Slc26a11	-0.10055	0.2676
Zfp36l2	Casp8ap2	0.10342	0.56773
Zfp36l2	Stfa2l1	0.04657	0.34392
Zfp36l2	Robo2	-0.05364	0.62439
Zfp36l2	Dagla	0.06738	0.2676
Zfp36l2	Colgalt2	0.06551	0.2676
Zfp36l2	Clspn	0.07307	0.64834
Zfp36l2	Ccdc42	-0.13118	0.18489
Zfp36l2	Trp53i11	-0.88696	0.62439
Zfp36l2	Ssxb3	0.03907	0.34392
Zfp36l2	D10Wsu102e	0.3974	0.41259
Zfp36l2	Tor1b	-0.69801	0.41259
Zfp36l2	H2ac1	0.12056	0.09645
Zfp36l2	Serpine3	-0.07901	0.47404
Zfp36l2	D430020J02Rik	0.69444	0.2676
Zfp36l2	A630001G21Rik	0.08009	0.18489
Zfp36l2	Cenpt	0.51815	0.56773
Zfp36l2	Gchfr	-0.21274	0.86282
Zfp36l2	Cachd1	0.08672	0.47404
Zfp36l2	Abca15	0.04832	0.18489
Zfp36l2	Mysm1	0.56776	0.41259
Zfp36l2	Mdga2	-0.10359	0.47404
Zfp36l2	Negr1	0.58906	0.41259
Zfp36l2	B4galnt3	0.07506	0.18489
Zfp36l2	Fndc11	0.53397	0.52576
Zfp36l2	Ksr2	0.08304	0.2676
Zfp36l2	Mamld1	-0.25708	0.67104
Zfp36l2	Nell1	0.24195	0.85075
Zfp36l2	Nalcn	-0.53349	0.18489
Zfp36l2	Gm884	-0.04654	0.34392
Zfp36l2	Tmem171	-0.34346	0.82901
Zfp36l2	Mirt1	0.08415	0.67503
Zfp36l2	Gm5150	0.84298	0.56773
Zfp36l2	Lpar5	0.73362	0.82817
Zfp36l2	Itgad	0.62858	0.09645
Zfp36l2	Adam26b	0.12233	0.09645
Zfp36l2	Gm20738	-0.07038	0.47404
Zfp36l2	Ugt1a10	0.05632	0.67528
Zfp36l2	Flrt2	-0.08766	0.84807
Zfp36l2	Agr3	0.04003	0.78076
Zfp36l2	V1rd18	0.1945	0.47404
Zfp36l2	Olfr1051	0.19228	0.18489
Zfp36l2	Gm5414	0.08529	0.2676
Zfp36l2	Wfdc13	-0.55616	0.52576
Zfp36l2	Fam71b	0.40997	0.8246
Zfp36l2	Krtap31-2	0.11946	0.34392
Zfp36l2	Gm5544	-0.05269	0.34392
Zfp36l2	Gm5592	-0.06174	0.52576
Zfp36l2	Olfr243	0.04203	0.52576
Zfp36l2	Chrna10	0.05061	0.18489
Zfp36l2	H1f4	0.05777	0.09645
Zfp36l2	Rgs3	-0.16493	0.41259
Zfp36l2	Cpsf2	0.08828	0.09645
Zfp36l2	Ccdc39	-0.12113	0.34392
Zfp36l2	Kcnk6	0.51397	0.56773
Zfp36l2	Cenpo	0.14456	0.41259
Zfp36l2	Slc52a2	0.89606	0.66477
Zfp36l2	Fam3b	-0.13888	0.09645
Zfp36l2	Tmx4	-0.66121	0.75691
Zfp36l2	Cnot4	-0.04738	0.18489
Zfp36l2	Prrc2a	0.25455	0.2676
Zfp36l2	Slc5a3	-0.54963	0.18489
Zfp36l2	Cpsf4	0.2322	0.85162
Zfp36l2	Zfp345	0.96464	0.70657
Zfp36l2	Pcnx	0.10438	0.47404
Zfp36l2	Ebag9	-0.06821	0.18489
Zfp36l2	Pigb	0.35526	0.66477
Zfp36l2	Ccnl2	0.04434	0.34392
Zfp36l2	Cxcl11	-0.27751	0.744
Zfp36l2	Abcb10	-0.13609	0.09645
Zfp36l2	Hbs1l	0.04101	0.09645
Zfp36l2	Aldh1a3	0.04051	0.2676
Zfp36l2	Il17re	0.40004	0.2676
Zfp36l2	Trem1	-0.17227	0.34392
Zfp36l2	F12	-0.12927	0.18489
Zfp36l2	Emcn	0.1462	0.34392
Zfp36l2	Doc2g	0.15922	0.60025
Zfp36l2	Wtap	-0.17145	0.52576
Zfp36l2	Gucy1a1	-0.39137	0.47404
Zfp36l2	Psme2b	-0.74204	0.70657
Zfp36l2	C4a	-0.06439	0.09645
Zfp36l2	Gm11166	0.30586	0.2676
Zfp36l2	Parvg	-0.16482	0.71607
Zfp36l2	Ctsz	-0.94875	0.41259
Zfp36l2	Mllt1	0.03861	0.41259
Zfp36l2	Map3k20	0.30285	0.56773
Zfp36l2	Asph	-0.06493	0.83257
Zfp36l2	Tceal6	-0.26361	0.41259
Zfp36l2	Dimt1	-0.10917	0.8373
Zfp36l2	Tmem177	-0.57093	0.60025
Zfp36l2	2810001G20Rik	-0.26793	0.34392
Zfp36l2	Pyurf	0.03993	0.52576
Zfp36l2	Rpl36al	0.99165	0.62439
Zfp36l2	Plb1	0.07117	0.79085
Zfp36l2	Rep15	0.46669	0.2676
Zfp36l2	Uqcrh	-0.25722	0.2676
Zfp36l2	Crls1	-0.97018	0.47404
Zfp36l2	Sltm	-0.33588	0.34392
Zfp36l2	Gm8221	-0.37528	0.2676
Zfp36l2	Wdr45b	-0.13805	0.76197
Zfp36l2	Zfp869	-0.13905	0.34392
Zfp36l2	Mindy3	-0.64482	0.2676
Zfp36l2	Spats2l	-0.56959	0.71735
Zfp36l2	Uqcc2	-0.98763	0.56773
Zfp36l2	Zc2hc1a	0.5035	0.86004
Zfp36l2	Tctex1d1	-0.23406	0.09645
Zfp36l2	Dhdds	0.05295	0.09645
Zfp36l2	Nvl	0.08907	0.41259
Zfp36l2	Slc47a1	0.75212	0.41259
Zfp36l2	Calcoco1	-0.13841	0.52576
Zfp36l2	1700019N19Rik	-0.13913	0.2676
Zfp36l2	Ppfibp1	0.61236	0.09645
Zfp36l2	Mrfap1	-0.10836	0.67464
Zfp36l2	0610040B10Rik	0.04244	0.2676
Zfp36l2	Mansc1	-0.52657	0.34392
Zfp36l2	Itgb3bp	-0.07081	0.2676
Zfp36l2	Gipc1	-0.2952	0.7077
Zfp36l2	Ppm1m	0.12135	0.18489
Zfp36l2	Hcfc2	-0.20095	0.09645
Zfp36l2	Rps27l	0.05413	0.18489
Zfp36l2	Krt42	0.06111	0.2676
Zfp36l2	Ppm1f	0.98403	0.34392
Zfp36l2	Abhd13	0.05774	0.18489
Zfp36l2	Chmp2a	-0.96814	0.7944
Zfp36l2	Zg16	0.22592	0.56773
Zfp36l2	1700008O03Rik	0.1633	0.34392
Zfp36l2	Slc38a4	-0.06922	0.56773
Zfp36l2	Clic3	-0.36558	0.56773
Zfp36l2	Ap5s1	0.06175	0.34392
Zfp36l2	Tatdn1	-0.04374	0.91116
Zfp36l2	Col22a1	-0.71862	0.41259
Zfp36l2	Rab43	-0.04615	0.82505
Zfp36l2	Eif1ad	-0.06477	0.56773
Zfp36l2	Mllt3	-0.71007	0.34392
Zfp36l2	Tmem70	0.41789	0.34392
Zfp36l2	Polr3b	0.90803	0.89823
Zfp36l2	Inf2	0.40112	0.85261
Zfp36l2	Ggnbp1	0.99597	0.86703
Zfp36l2	Hmgxb4	-0.04072	0.72113
Zfp36l2	Trak2	0.99991	0.41259
Zfp36l2	Trim69	0.45652	0.77464
Zfp36l2	Mmrn1	0.09541	0.67652
Zfp36l2	Ubqln5	0.09544	0.09645
Zfp36l2	Potegl	0.1387	0.90943
Zfp36l2	Jhy	0.06269	0.2676
Zfp36l2	Platr20	0.04722	0.2676
Zfp36l2	Krtap5-2	-0.08234	0.09645
Zfp36l2	Myh14	-0.05449	0.66812
Zfp36l2	Mageb16	-0.04971	0.41259
Zfp36l2	Fbxo22	-0.08279	0.73428
Zfp36l2	Cyp2c55	0.65066	0.52576
Zfp36l2	Naa50	-0.0734	0.72394
Zfp36l2	Tram1	-0.05159	0.2676
Zfp36l2	Wdr44	-0.13293	0.41259
Zfp36l2	Tmem161b	-0.05849	0.34392
Zfp36l2	Pard3b	-0.07958	0.68197
Zfp36l2	Glrx5	-0.18121	0.18489
Zfp36l2	Clec4a3	0.10849	0.77494
Zfp36l2	Psma8	-0.15787	0.41259
Zfp36l2	Cby1	-0.13448	0.47404
Zfp36l2	Slc35a5	-0.14118	0.2676
Zfp36l2	Hnrnpr	-0.05036	0.18489
Zfp36l2	Rbm31y	0.23044	0.62439
Zfp36l2	Themis3	-0.18553	0.41259
Zfp36l2	4930480E11Rik	-0.0469	0.34392
Zfp36l2	Rab11fip2	-0.56612	0.2676
Zfp36l2	Mmd2	-0.64234	0.74672
Zfp36l2	Rasd2	0.55069	0.2676
Zfp36l2	Parpbp	0.74916	0.56773
Zfp36l2	Med25	0.70695	0.34392
Zfp36l2	Ccdc172	0.07377	0.09645
Zfp36l2	Smurf1	0.03526	0.09645
Zfp36l2	Jakmip1	0.21938	0.82522
Zfp36l2	Gpr165	0.0645	0.18489
Zfp36l2	Asb5	-0.26566	0.69675
Zfp36l2	Rps9	0.10628	0.71799
Zfp36l2	B3gat1	-0.79635	0.09645
Zfp36l2	Lrg1	-0.09591	0.85279
Zfp36l2	Arfip2	0.85909	0.09645
Zfp36l2	Hnrnpm	0.69684	0.7987
Zfp36l2	Trat1	-0.08976	0.09645
Zfp36l2	Hook1	-0.07512	0.56773
Zfp36l2	Nuak1	-0.16528	0.85255
Zfp36l2	Micu3	-0.10076	0.18489
Zfp36l2	Adgra2	0.0615	0.18489
Zfp36l2	Eml4	-0.06154	0.09645
Zfp36l2	Ecrg4	-0.04361	0.09645
Zfp36l2	Gas2l1	0.355	0.2676
Zfp36l2	N4bp1	0.23572	0.47404
Zfp36l2	Trim44	0.04586	0.34392
Zfp36l2	Defb5	0.04511	0.82544
Zfp36l2	Chia1	-0.10656	0.7501
Zfp36l2	Pramel1	0.0503	0.41259
Zfp36l2	Tex13b	-0.05788	0.2676
Zfp36l2	Gpr87	0.13007	0.18489
Zfp36l2	Pcdhgb2	0.46271	0.56773
Zfp36l2	Bcl2l13	-0.99944	0.84601
Zfp36l2	Trim9	0.03999	0.47404
Zfp36l2	Csmd1	0.0741	0.34392
Zfp36l2	Sfxn3	-0.05505	0.09645
Zfp36l2	Mfsd6	0.34179	0.34392
Zfp36l2	Cept1	-0.60218	0.18489
Klf5	Rusc2	1	0.99978
Klf5	Osbpl9	0.44127	0.99712
Klf5	Tent5b	1	0.99997
Klf5	Rell1	1	0.99997
Klf5	Dcun1d4	-0.99999	0.99563
Klf5	Hsd3b7	1	0.96827
Klf5	Phkb	-0.99805	0.98101
Klf5	Arhgef18	0.99815	0.99987
Klf5	Dcun1d2	-0.06391	0.99687
Klf5	Imp3	-0.99986	0.98189
Klf5	Chchd10	-0.03878	1
Klf5	Traf3ip2	1	0.99993
Klf5	Psme4	0.99912	0.99926
Klf5	Tmed4	-0.99997	0.99954
Klf5	Csnk1d	-0.3734	0.99827
Klf5	Adi1	-0.99923	0.99951
Klf5	Rdh14	-0.08966	0.99812
Klf5	Brd9	0.08377	0.99981
Klf5	Golm1	-0.71557	0.99964
Klf5	Mbnl2	1	0.99894
Klf5	Fam83h	1	0.99994
Klf5	Card10	1	1
Klf5	Espl1	-0.0453	0.99941
Klf5	Prickle1	0.99496	0.99991
Klf5	Ypel1	-1	0.99901
Klf5	Rpusd1	1	0.93545
Klf5	Oard1	-0.99999	0.93484
Klf5	Unc119b	-0.99998	0.99026
Klf5	Arap3	1	0.99966
Klf5	Psmg2	-1	0.96114
Klf5	Pi4kb	-0.05287	0.99111
Klf5	Thoc5	-0.05949	0.99667
Klf5	Ddb2	-0.99993	0.94428
Klf5	Olr1	-0.10615	0.09645
Klf5	Mthfd1	0.11556	0.99944
Klf5	Mat2b	-1	0.99575
Klf5	Slc35b3	0.97802	0.99921
Klf5	Nusap1	-0.99174	0.99891
Klf5	Rars2	-0.0988	0.99895
Klf5	Plekha5	-0.06771	0.99488
Klf5	Sobp	-0.99994	0.99342
Klf5	Orai1	1	0.99863
Klf5	Dsp	1	0.99999
Klf5	Actn1	1	0.99999
Klf5	Cbr3	-0.92496	0.9962
Klf5	Dut	-0.4657	0.99889
Klf5	Tmbim6	1	0.99925
Klf5	Qdpr	-1	0.98545
Klf5	Ly6a	1	0.99999
Klf5	Acat2	-0.99975	0.96851
Klf5	Acp2	-0.0903	0.98915
Klf5	Chrnb1	1	1
Klf5	Acta1	0.99999	0.9983
Klf5	Actb	-0.69101	0.99658
Klf5	Acvr1b	-0.07736	0.98952
Klf5	Adh5	-1	0.99544
Klf5	Parp1	-0.4561	0.9994
Klf5	Adssl1	-0.98066	0.98923
Klf5	Agrn	1	1
Klf5	Aldoc	-0.9988	0.99944
Klf5	Rims2	1	0.99927
Klf5	Dph1	-0.48468	0.99761
Klf5	Pip4k2c	1	1
Klf5	Ivns1abp	-1	0.99991
Klf5	Ankfy1	0.95628	0.99691
Klf5	Anp32a	-1	0.99999
Klf5	Anxa3	1	1
Klf5	Anxa5	1	1
Klf5	Anxa6	1	0.99998
Klf5	Ap1m1	0.04732	0.99996
Klf5	Ap3b1	0.99842	0.96938
Klf5	Apoa4	-0.85865	0.60025
Klf5	Rhoc	1	0.96875
Klf5	Arhgdib	1	0.99842
Klf5	Ate1	0.938	0.99882
Klf5	Aup1	0.9997	0.99232
Klf5	Bgn	0.99982	0.99949
Klf5	Bcl2l11	1	0.99932
Klf5	Bmp8a	1	0.98488
Klf5	Calu	0.16749	0.60025
Klf5	Capn2	1	0.99994
Klf5	Car2	1	1
Klf5	Cast	1	0.99138
Klf5	Ctnna1	1	1
Klf5	Cbln1	-0.99987	0.99831
Klf5	Cdh3	-0.32123	0.99993
Klf5	Cdh6	0.05282	0.994
Klf5	Cdk4	-0.99992	0.98931
Klf5	Cdkn2b	1	0.99976
Klf5	Ckmt1	0.58195	0.99924
Klf5	Cldn4	1	1
Klf5	Col17a1	0.04861	0.66778
Klf5	Comt	1	0.93278
Klf5	Coq7	-0.99999	0.97828
Klf5	Cpox	0.47097	0.94856
Klf5	Crabp1	-0.99999	0.9998
Klf5	Crym	1	0.99888
Klf5	Vcan	0.49391	0.99775
Klf5	Csrp1	1	0.99999
Klf5	Ctsc	0.93355	0.99998
Klf5	Cyb561	0.07902	0.99941
Klf5	Defa3	0.11696	0.67212
Klf5	Dgcr6	-1	0.9998
Klf5	Dok2	1	1
Klf5	Dsg2	1	0.99998
Klf5	Dusp2	1	0.98799
Klf5	Edn1	0.99791	1
Klf5	Efna1	0.30551	0.98135
Klf5	Ehd1	1	0.97624
Klf5	Emd	-0.97872	0.99816
Klf5	Eno1	0.11125	0.98994
Klf5	Epb41l1	1	0.99707
Klf5	Epha2	1	0.99996
Klf5	Erbb2	0.99688	0.98261
Klf5	Elmo1	0.40031	0.99573
Klf5	Ubox5	-0.99996	0.97446
Klf5	F2rl1	1	0.99952
Klf5	F5	1	0.99997
Klf5	Sec63	0.99947	0.9964
Klf5	Fah	1	0.99998
Klf5	Fat1	1	0.94332
Klf5	Fjx1	-0.09274	0.98375
Klf5	Flt1	1	1
Klf5	Fn1	1	0.99983
Klf5	Folr1	0.99999	0.96052
Klf5	Fth1	0.05294	0.99944
Klf5	Dtx1	-0.72339	0.99956
Klf5	Fzd3	-0.99959	0.99788
Klf5	Xrcc6	-0.99987	0.96527
Klf5	B4galnt1	0.99918	0.95385
Klf5	Gamt	-0.99997	0.95903
Klf5	Gbp2	1	0.99998
Klf5	Ghr	1	0.99987
Klf5	Glud1	0.99849	0.99964
Klf5	Gna14	0.18786	0.95345
Klf5	Rack1	-0.97308	0.95047
Klf5	Gnb5	-0.99944	0.99779
Klf5	Bscl2	1	1
Klf5	Got2	0.03703	0.99935
Klf5	Lancl1	-1	0.98949
Klf5	Rhpn1	-1	0.99859
Klf5	Spsb2	1	0.99655
Klf5	Cxcl1	1	0.99992
Klf5	Gstm1	-1	0.98893
Klf5	Trip12	0.78054	0.98141
Klf5	Magi1	0.99992	0.94182
Klf5	H19	0.47738	0.99958
Klf5	H2-M2	1	0.99961
Klf5	H3f3b	-0.89024	0.98806
Klf5	Hcn2	-0.14958	0.99764
Klf5	Hbegf	1	1
Klf5	Hs3st1	1	0.99818
Klf5	Hspb1	1	0.99999
Klf5	Hspg2	1	0.99999
Klf5	Ndst1	0.956	0.87797
Klf5	Ccn1	1	0.99999
Klf5	Igfbp3	1	0.99994
Klf5	Igfbp5	-1	0.99797
Klf5	Cd74	0.99999	0.96325
Klf5	Ikbkg	-1	0.99275
Klf5	Il15ra	0.96996	0.90932
Klf5	Il1rap	-0.58	0.18489
Klf5	Ilk	1	0.9985
Klf5	Inha	-0.8834	0.64203
Klf5	Inpp5b	-0.40468	0.34392
Klf5	Insl3	1	0.99956
Klf5	Itga3	1	1
Klf5	Itgb5	0.04278	0.99892
Klf5	Jak3	1	0.99519
Klf5	Kif1b	0.61481	0.9993
Klf5	Klc1	0.57455	0.99951
Klf5	Krt19	1	1
Klf5	Krt8	1	1
Klf5	Lad1	1	0.99988
Klf5	Lamc2	1	0.99997
Klf5	Lamp2	-0.9993	0.99998
Klf5	Lasp1	1	1
Klf5	Lgals3	1	0.99998
Klf5	Lig1	-0.04545	0.9812
Klf5	Lmna	1	0.99997
Klf5	Lpl	-0.10026	0.9981
Klf5	Ltb	1	0.99996
Klf5	Rtn4ip1	-0.14424	0.99857
Klf5	Slc8b1	0.99999	0.99988
Klf5	Rtkn2	-0.99999	0.99453
Klf5	Ly9	-0.62707	0.2676
Klf5	Fut10	-1	0.99957
Klf5	Mfap2	-1	0.99837
Klf5	Apobr	1	0.99974
Klf5	Man2b1	-0.08773	0.99867
Klf5	Mdm2	1	0.99833
Klf5	Rdh11	0.99327	0.99246
Klf5	Mlf1	-1	0.99977
Klf5	Mme	1	0.99998
Klf5	Grpel1	-0.98335	0.99879
Klf5	Commd1	-0.99994	0.96446
Klf5	Nab1	1	0.99821
Klf5	Ndrg1	-0.99791	0.99628
Klf5	Nek1	-0.99994	0.99389
Klf5	Nfkbia	1	0.99925
Klf5	Nppb	1	1
Klf5	Oat	0.21517	0.99983
Klf5	Ogdh	1	0.99864
Klf5	Pcmt1	0.12266	0.99969
Klf5	Pcolce	1	0.99996
Klf5	Pcsk7	1	0.98749
Klf5	Pdcd6ip	1	0.99985
Klf5	Pde1a	1	0.9654
Klf5	Per1	-0.43093	0.99985
Klf5	Pgam1	-0.99232	0.95488
Klf5	Abcb1b	1	1
Klf5	Pik3r1	0.97625	0.99929
Klf5	Pik3r3	0.03534	0.99988
Klf5	Pkia	0.07387	0.99917
Klf5	Plaur	1	1
Klf5	Plec	1	0.99991
Klf5	Plp2	1	0.99996
Klf5	Pnp	-0.32416	0.60025
Klf5	Med1	-0.15737	0.95457
Klf5	Prim2	-0.99437	0.99894
Klf5	Eif2ak2	0.99676	0.9976
Klf5	Prph	1	0.99999
Klf5	Lgmn	0.08313	0.99295
Klf5	Pter	-0.99991	0.9638
Klf5	Mvd	-0.93872	0.96312
Klf5	Ufsp2	-0.99933	0.98433
Klf5	Tmsb4x	0.99858	0.96868
Klf5	Ptp4a2	-0.45559	0.9202
Klf5	Dusp1	1	0.99985
Klf5	Ptprd	-0.97358	0.98121
Klf5	Itgb4	1	0.99995
Klf5	Nectin2	1	0.99999
Klf5	Pxn	0.39159	0.94133
Klf5	Slu7	0.08462	0.99948
Klf5	Aldh1a2	-0.24217	0.47404
Klf5	Raly	-0.99991	0.97312
Klf5	Mtmr11	1	0.97623
Klf5	9930104L06Rik	0.9651	0.64203
Klf5	Rbbp4	-0.99995	0.99944
Klf5	Rbm4	0.16386	0.99906
Klf5	Rbpms	1	0.99993
Klf5	Rock2	1	0.99969
Klf5	Rpl22	-1	0.98325
Klf5	Polr2j	-0.80354	0.99968
Klf5	Rps19	-0.99909	0.99062
Klf5	Rrm1	-1	0.98327
Klf5	S100a6	1	0.99991
Klf5	Ccl25	0.03824	0.98564
Klf5	Cx3cl1	-0.99595	0.97354
Klf5	Sfrp2	-1	0.98063
Klf5	Itsn2	1	0.99851
Klf5	Sh3gl2	0.06858	0.99988
Klf5	Slc7a7	0.99991	0.99992
Klf5	Plk2	1	0.99997
Klf5	Snrnp70	-0.87376	0.99908
Klf5	Snrpd1	-1	0.93259
Klf5	Sort1	1	0.99528
Klf5	Spint1	1	0.99453
Klf5	Sptan1	0.99939	0.96417
Klf5	Spp1	1	0.99658
Klf5	Cep78	-1	0.99999
Klf5	Etl4	1	0.99996
Klf5	Stxbp1	-0.99964	0.99493
Klf5	Igsf1	-0.13601	0.99924
Klf5	Syn1	1	0.9997
Klf5	Ints9	0.03639	0.99215
Klf5	Bicral	0.07313	0.99981
Klf5	Arap2	1	0.99967
Klf5	Paox	-0.79333	0.99919
Klf5	Tagln2	1	0.99995
Klf5	Dync2li1	-1	0.99936
Klf5	Slc6a6	1	0.99991
Klf5	Tmem82	1	0.99953
Klf5	Dnajc16	-0.07104	0.98606
Klf5	Chtf8	-0.99971	0.9967
Klf5	Ccdc92	0.07829	0.99996
Klf5	Phlda1	1	0.99991
Klf5	Mfap3	0.69419	0.99734
Klf5	Gemin5	-0.99911	0.92031
Klf5	Camta2	0.5767	0.9983
Klf5	Mrm1	-0.99597	0.99007
Klf5	Scrn2	-1	0.96691
Klf5	Llgl2	1	1
Klf5	Terf2	-0.53078	0.94084
Klf5	Tes	1	0.99995
Klf5	G2e3	-0.99721	0.99868
Klf5	Coq6	-0.19608	0.98062
Klf5	Pomt2	0.99999	0.9978
Klf5	Tgfbr2	1	0.99997
Klf5	Rfesd	-0.98952	0.95019
Klf5	Thy1	-0.05414	0.99979
Klf5	Depdc1b	-0.99999	0.98754
Klf5	Tnf	0.99999	0.90011
Klf5	Tpd52	0.97152	0.99881
Klf5	Tpi1	-1	0.9981
Klf5	Tsc2	1	0.99787
Klf5	Phlda2	0.99795	0.99999
Klf5	Tuba3b	-0.99994	0.98161
Klf5	Usp10	-0.72948	0.77124
Klf5	Slc35a2	0.99683	0.95556
Klf5	Unc5c	-0.04395	0.99784
Klf5	Vps45	0.05374	0.9549
Klf5	Vrk1	-0.99018	0.99062
Klf5	Rtl6	-0.06408	0.99576
Klf5	Brd1	-0.08211	0.99106
Klf5	Rapgef3	1	0.99293
Klf5	Pak2	0.98466	0.97207
Klf5	Wnt7b	0.98927	0.99987
Klf5	Tmem63b	1	0.99997
Klf5	Ino80c	1	0.99996
Klf5	Cep120	0.99983	0.98448
Klf5	Kdm2a	0.83345	0.9969
Klf5	Xpa	0.1221	0.99993
Klf5	Myof	1	0.99992
Klf5	Slf2	0.99997	0.98616
Klf5	Wbp1l	1	0.99999
Klf5	Rab3gap1	1	0.99161
Klf5	Lamc1	0.9219	0.99899
Klf5	Mkrn3	-1	0.99947
Klf5	Aph1a	-1	0.99992
Klf5	Trim26	1	0.9994
Klf5	Flvcr1	0.25556	0.99971
Klf5	Arhgef4	0.12466	0.99573
Klf5	Dner	1	0.99784
Klf5	Tor4a	1	0.99824
Klf5	Sec16a	0.99325	0.99858
Klf5	Zer1	0.32611	0.99866
Klf5	Dolk	0.98665	0.99812
Klf5	Zyx	1	1
Klf5	Trib3	0.8053	0.99701
Klf5	Asxl1	-0.75008	0.9582
Klf5	Otud7b	1	0.99984
Klf5	St7l	-0.08029	0.9916
Klf5	Efcab14	0.86462	0.84447
Klf5	Ece1	0.90486	0.96145
Klf5	Kmt2c	0.9497	0.94903
Klf5	Gpat3	1	0.99992
Klf5	Rpap2	-1	0.99823
Klf5	Brat1	0.04813	0.99762
Klf5	Ccdc174	-0.03766	0.99959
Klf5	Wnk1	1	0.99794
Klf5	Mrps35	-0.99999	0.95464
Klf5	Zscan18	-0.97508	0.98512
Klf5	Pla2g4c	0.46464	0.9771
Klf5	Mosmo	-0.21409	0.98982
Klf5	Nsd3	0.99782	0.99728
Klf5	Zfp930	-0.98819	0.97238
Klf5	Edc4	0.99089	0.87618
Klf5	Tmem231	-1	0.99621
Klf5	Piezo1	1	0.99995
Klf5	Zfp809	0.07589	0.99546
Klf5	Fez1	-1	0.999
Klf5	Herc1	-0.19924	0.97952
Klf5	Usp3	-0.99949	0.99976
Klf5	Pxylp1	-0.99997	0.95645
Klf5	Dusp7	-0.99996	0.99835
Klf5	Nxt2	-0.36251	0.99346
Klf5	Lrp11	-0.23027	0.99999
Klf5	Car14	-1	0.99876
Klf5	Mtr	-0.99999	0.99865
Klf5	Dido1	-0.76536	0.99282
Klf5	Setdb2	-0.40654	0.96149
Klf5	Mab21l2	-0.9974	0.9785
Klf5	Esyt1	1	0.99859
Klf5	Mmp17	-0.90581	0.99933
Klf5	Tenm4	-0.73802	0.99973
Klf5	Pebp1	-1	0.99652
Klf5	Pcbp1	0.04908	0.99964
Klf5	Eci2	-0.99999	0.97858
Klf5	Ptpn21	1	0.99999
Klf5	Mmp25	0.99779	0.99999
Klf5	Septin3	-1	0.99963
Klf5	Slco2a1	1	0.99996
Klf5	Slc35a1	0.65837	0.88904
Klf5	Pin1rt1	-0.89489	0.822
Klf5	Fermt1	1	0.99483
Klf5	Tspyl3	-0.82648	0.9641
Klf5	Tmem130	1	0.99885
Klf5	Mcph1	-0.05754	0.99302
Klf5	Slc35g2	1	0.99987
Klf5	Nexmif	1	0.99987
Klf5	Rragb	-1	0.9997
Klf5	Prokr2	1	0.99818
Klf5	Lgi2	-0.99942	0.99928
Klf5	Olfr951	-0.09131	0.75613
Klf5	Map2k4	0.63007	0.98503
Klf5	Mapk1	0.0997	0.98983
Klf5	Nubp1	0.99966	0.99907
Klf5	Psma7	-0.99953	0.9823
Klf5	Homer1	-0.99999	0.94753
Klf5	Ankrd13b	-0.99937	0.94988
Klf5	Cdhr2	0.11911	0.52576
Klf5	Acot1	-0.16829	0.99982
Klf5	Luzp1	0.99485	0.95059
Klf5	Golga3	1	0.99181
Klf5	Megf8	-0.04906	0.9998
Klf5	Nup98	0.19881	0.99803
Klf5	Gcdh	-0.86113	0.99923
Klf5	Fkbp9	0.79384	0.98019
Klf5	Srp9	-0.98649	0.98986
Klf5	Srsf12	0.99996	0.91143
Klf5	Tnfrsf12a	1	0.99998
Klf5	Phlda3	0.99996	0.99955
Klf5	Abcc5	0.9097	0.99979
Klf5	1700088E04Rik	-0.50073	0.9991
Klf5	Lsm2	-0.73639	0.95401
Klf5	Spin2c	1	0.99813
Klf5	Prpf19	-0.99914	0.99991
Klf5	Yipf3	1	0.99989
Klf5	Rtcb	-0.9999	0.99688
Klf5	Cep63	0.75695	0.99988
Klf5	Igfbp7	0.99995	0.99623
Klf5	Smtn	1	1
Klf5	Gtse1	0.98857	0.99866
Klf5	Timm8b	-0.12426	0.93026
Klf5	Lcmt1	-0.99999	0.99717
Klf5	H2bc6	-0.09095	0.97518
Klf5	Pced1a	-0.75276	0.99191
Klf5	Galm	-0.73097	0.97466
Klf5	Frmd6	1	0.99665
Klf5	Cobll1	1	0.99784
Klf5	C920006O11Rik	-1	0.99778
Klf5	Lypd6	0.99526	1
Klf5	Lrig3	-0.99998	0.98352
Klf5	Mast4	-0.05358	0.99854
Klf5	Mcc	1	0.99531
Klf5	Ppp1r12b	-0.04903	0.88882
Klf5	Slc5a6	0.95288	0.99766
Klf5	Adamts3	-0.96699	0.92742
Klf5	Cox6b2	-0.0563	0.99785
Klf5	Mreg	-0.83106	0.99802
Klf5	Vgf	1	0.9999
Klf5	Alg8	0.0365	0.99981
Klf5	Pdp2	0.0539	0.9988
Klf5	Irs2	1	0.99829
Klf5	Cpsf6	0.542	0.98247
Klf5	Specc1	1	0.9999
Klf5	Trim80	0.32433	0.47404
Klf5	Fbxo8	-0.69911	0.92841
Klf5	Gne	-0.40865	0.98205
Klf5	Chek2	-0.87859	0.99838
Klf5	Myadm	1	1
Klf5	Coq5	-0.54491	0.97695
Klf5	Tmem38b	-0.99998	0.99118
Klf5	Pvr	1	0.99658
Klf5	Kcnk6	1	0.99994
Klf5	Wwc2	1	0.99985
Klf5	Rcn3	-0.9896	0.90185
Klf5	Cisd1	-1	0.99963
Klf5	Nub1	1	0.9998
Klf5	Nxf1	-0.99944	0.99262
Klf5	Ppp1r3c	-1	0.9989
Klf5	Rab25	0.5322	0.99984
Klf5	Cdkl2	1	0.99861
Klf5	Rcan3	0.71489	0.99863
Klf5	Acrbp	0.13451	0.99902
Klf5	Arhgef5	1	0.99997
Klf5	Elovl1	1	0.99873
Klf5	Atf7ip	-0.31531	0.99998
Klf5	Smarcal1	-1	0.99656
Klf5	Slc4a4	1	0.99902
Klf5	Pcnx	-0.05752	0.78118
Klf5	Ccdc120	1	1
Klf5	Usp27x	-0.13637	0.8929
Klf5	Sfn	1	1
Klf5	Slc2a8	-0.85134	0.99476
Klf5	Tmem131	0.99998	0.9826
Klf5	Ubqln1	0.0704	0.99954
Klf5	Ramp3	0.08206	0.99981
Klf5	Espn	0.99714	0.99994
Klf5	Atl2	0.99997	0.99716
Klf5	Amotl2	1	0.99943
Klf5	Mettl3	-0.59958	0.98066
Klf5	Arl3	-1	0.99998
Klf5	Gltp	0.99999	0.99933
Klf5	Apip	-0.76503	0.99863
Klf5	Syncrip	-0.9999	0.99933
Klf5	Dusp14	1	0.99999
Klf5	Ctsf	-0.9868	0.97212
Klf5	Tspan6	-0.1298	0.99997
Klf5	Nme4	-1	0.99564
Klf5	Septin6	-1	0.99834
Klf5	Cnpy2	-0.99947	0.97652
Klf5	Pex3	-0.90041	0.99091
Klf5	Rps6ka4	-0.07284	0.9998
Klf5	Crtap	0.99999	0.9916
Klf5	Tmem9b	0.98057	0.99806
Klf5	Pdxp	-1	0.99967
Klf5	Bcam	1	0.99998
Klf5	Jph1	0.0413	0.99971
Klf5	Ppbp	1	0.93961
Klf5	B4galt3	1	0.99973
Klf5	Smarce1	-0.24456	0.99942
Klf5	Gm14685	0.99977	0.99907
Klf5	Fbxo3	-0.65483	0.996
Klf5	Noc3l	0.35193	0.99456
Klf5	Cdc42se1	1	0.9994
Klf5	Slc35b4	0.99756	0.9865
Klf5	Rnase4	1	0.99993
Klf5	Cysltr1	1	0.99997
Klf5	Wsb2	1	0.99999
Klf5	Rnf130	-1	0.99955
Klf5	Midn	1	0.99594
Klf5	Ncstn	1	0.99828
Klf5	Actn4	1	1
Klf5	H2-K2	0.95736	0.95342
Klf5	Trim71	1	0.99828
Klf5	Tomm40l	-0.99976	0.99513
Klf5	Gng13	1	0.99998
Klf5	Krtdap	1	0.9989
Klf5	Pes1	0.08621	0.99764
Klf5	Lrp10	1	0.99998
Klf5	Angptl7	1	0.9999
Klf5	Chchd6	-1	0.99966
Klf5	Cxcl16	0.99993	0.99965
Klf5	Ube2d3	-0.98374	0.99189
Klf5	Josd2	-0.51826	0.99609
Klf5	Elof1	-0.97979	0.98289
Klf5	Bola2	-0.73029	0.99881
Klf5	Mrps16	-1	0.98439
Klf5	Alg5	-0.0405	0.99869
Klf5	Cenpp	-1	0.99682
Klf5	1700029P11Rik	-1	0.99335
Klf5	Nudt8	-1	0.99927
Klf5	Ahnak	1	1
Klf5	Nudt2	-1	0.98534
Klf5	Tbcb	0.07891	0.9946
Klf5	Cyb5b	0.97675	0.99681
Klf5	Chchd7	-0.67768	0.8239
Klf5	Dda1	0.99975	0.99896
Klf5	Fam107b	1	0.99665
Klf5	Cenpm	-0.99999	0.99763
Klf5	Gtf3a	0.0754	0.86261
Klf5	Rdm1	0.11944	0.99902
Klf5	Ribc1	-1	0.97398
Klf5	Ormdl3	-0.99934	0.99531
Klf5	Snx9	1	0.99632
Klf5	Lix1	-0.69537	0.99962
Klf5	Uba5	1	0.99221
Klf5	Adat2	-0.99998	0.99161
Klf5	Cntnap2	-1	0.99994
Klf5	Gm8909	0.9966	0.99694
Klf5	Rnf128	1	0.9898
Klf5	Tmem107	-0.42782	0.99399
Klf5	Ctu2	0.05345	0.88528
Klf5	Cep19	0.06905	0.99819
Klf5	Oma1	-1	0.98775
Klf5	Catsperz	0.43673	0.94376
Klf5	Dynlt3	-0.88795	0.96136
Klf5	Rnaseh2b	-0.42719	0.99599
Klf5	Lsm1	-0.94438	0.95163
Klf5	Zswim6	1	0.99722
Klf5	Slc25a19	0.09168	0.99919
Klf5	Soga3	0.99878	0.9995
Klf5	Ears2	-1	0.92439
Klf5	Armh4	-1	0.99987
Klf5	Pkp2	1	0.99504
Klf5	Ergic2	-0.22855	0.87621
Klf5	Ppfibp1	1	0.97521
Klf5	Tctn3	-1	0.99908
Klf5	Necap1	1	0.99897
Klf5	Dusp6	0.99999	0.99214
Klf5	Wfdc2	1	0.99999
Klf5	Dph2	-0.03835	0.89719
Klf5	Slc48a1	-0.99997	0.98184
Klf5	Mgarp	-1	0.9997
Klf5	N6amt1	-0.04869	0.99309
Klf5	Arpc5	1	0.99989
Klf5	Plxnd1	0.05896	0.80885
Klf5	Snrnp48	-0.17596	0.09645
Klf5	2310033P09Rik	-0.04787	0.95235
Klf5	Coq10b	1	0.9996
Klf5	Ppm1m	0.04271	0.988
Klf5	Kmt5a	0.15299	0.99787
Klf5	Mrps11	-0.74354	0.99857
Klf5	Gpn3	-0.11583	0.9435
Klf5	Fahd2a	-1	0.9843
Klf5	Dubr	0.99999	0.41259
Klf5	Leprotl1	0.94641	0.96648
Klf5	Nudt21	-0.9999	0.93097
Klf5	Gtsf1l	0.24684	0.99924
Klf5	Vps53	1	0.9996
Klf5	Gata6os	-0.07513	0.67011
Klf5	Vps51	0.99764	0.98551
Klf5	Gask1b	0.99989	0.99924
Klf5	Rabl2	-0.94166	0.99967
Klf5	Tmem219	-0.40062	0.09645
Klf5	Flnc	1	1
Klf5	Vars2	-0.88056	0.99896
Klf5	Fam216a	-1	0.99957
Klf5	Spcs1	0.56647	0.98964
Klf5	1810013L24Rik	1	0.99564
Klf5	Ebna1bp2	-0.7185	0.97708
Klf5	Snx4	0.97976	0.99744
Klf5	Fcmr	1	0.98862
Klf5	Sat2	-1	0.99823
Klf5	Pdzph1	-0.91497	0.99974
Klf5	Polr2d	-0.97809	0.99946
Klf5	Ppp1r42	-0.40361	0.47404
Klf5	Lrrc51	-0.95334	0.97068
Klf5	Ndufaf5	-1	0.99829
Klf5	2310009B15Rik	-0.97633	0.99985
Klf5	2310022B05Rik	-0.17158	0.99698
Klf5	Exosc8	-0.99999	0.94345
Klf5	Aarsd1	-1	0.99163
Klf5	Gemin7	0.97215	0.97579
Klf5	Tm2d2	-0.2503	0.99833
Klf5	Bdh2	-0.99934	0.99341
Klf5	Smap2	1	0.99881
Klf5	Pcgf1	-1	0.98575
Klf5	Vrk2	-1	0.99603
Klf5	Nt5dc2	-0.99714	0.98928
Klf5	Slc44a4	0.99276	0.97175
Klf5	Ogfrl1	-1	0.99968
Klf5	Fam162a	-1	0.99948
Klf5	Ppil3	0.06074	0.2676
Klf5	Kctd2	-1	0.99612
Klf5	Mipep	-0.99987	0.99445
Klf5	Qpct	1	0.95609
Klf5	Prxl2a	-0.98225	0.99583
Klf5	Pgrmc2	-0.98734	0.99672
Klf5	Hmgxb4	0.9178	0.99384
Klf5	Riok1	-0.83325	0.97724
Klf5	Mus81	0.67499	0.83965
Klf5	Raver1	-0.11403	0.9995
Klf5	Mab21l4	1	0.99995
Klf5	Esco2	-0.85628	0.99536
Klf5	Mzt2	-1	0.99874
Klf5	Ush1c	-1	0.99315
Klf5	Pgm1	-0.9925	0.99949
Klf5	Palld	0.99998	0.97889
Klf5	Ripk4	0.34368	0.99977
Klf5	Ssbp3	0.99999	0.99834
Klf5	Fgfbp3	-0.95478	0.99811
Klf5	Tdrkh	-1	0.99814
Klf5	Zfp493	-0.99998	0.94191
Klf5	Insig2	1	0.99083
Klf5	Rps6ka5	-0.15084	0.94099
Klf5	Pradc1	-0.16674	0.99132
Klf5	Armt1	-1	0.99485
Klf5	Sh3bgrl3	0.99686	0.99524
Klf5	Fam83e	-0.98216	0.99794
Klf5	Als2	1	0.98629
Klf5	Glyr1	-0.89927	0.94606
Klf5	Syvn1	1	0.99998
Klf5	Gpcpd1	0.04681	0.87306
Klf5	Elp3	-0.99867	0.99782
Klf5	Dtx2	0.99995	0.963
Klf5	Dpp8	0.0712	0.99998
Klf5	4933402E13Rik	0.9907	0.99625
Klf5	Samd4	1	1
Klf5	Mlkl	1	0.99752
Klf5	Cds1	0.99979	0.99883
Klf5	Drc3	-0.99997	0.94083
Klf5	Ddit4	-0.99768	0.99761
Klf5	Dhcr24	1	0.99925
Klf5	Pik3cb	1	0.99997
Klf5	Sf3a3	-1	0.9986
Klf5	4930563F08Rik	-0.13024	0.2676
Klf5	Phpt1	-1	0.9985
Klf5	Cfap126	-0.99998	0.98109
Klf5	Amotl1	1	0.99998
Klf5	Adal	-0.99761	0.98917
Klf5	Exoc6b	1	0.99985
Klf5	Jakmip1	-0.6363	0.99999
Klf5	Atp6v0e2	-1	0.99712
Klf5	Ttc8	-0.09324	0.99994
Klf5	Cog2	-0.942	0.96552
Klf5	Ppp1r18	1	0.99995
Klf5	Ube2d-ps	-0.09974	0.99936
Klf5	Got1l1	0.38019	0.99998
Klf5	Srxn1	1	0.99623
Klf5	Creld2	1	0.99681
Klf5	Snx27	-0.41722	0.99845
Klf5	Cluap1	-0.98402	0.99769
Klf5	Cyria	0.99992	0.99359
Klf5	Dtl	-1	0.97126
Klf5	Denn2b	0.99559	0.99924
Klf5	Chst1	-0.64094	0.99999
Klf5	Cep83	-0.72383	0.95459
Klf5	Tmem181a	-0.99906	0.96952
Klf5	Kidins220	0.99844	0.98792
Klf5	Lbh	-0.99999	0.99987
Klf5	Krtap19-3	-0.07591	0.09645
Klf5	Yipf6	-0.11015	0.66778
Klf5	Klhdc8b	-0.90343	0.09645
Klf5	Snrnp25	-1	0.99781
Klf5	Armc9	-1	0.98878
Klf5	Saal1	-1	0.99986
Klf5	Krit1	-0.1126	0.92725
Klf5	Sh3bp5l	1	0.99935
Klf5	Cdk5rap3	-1	0.99634
Klf5	Abtb1	-0.99082	0.96858
Klf5	Rilpl2	-1	0.9948
Klf5	Uck2	-0.50984	0.99997
Klf5	Rrbp1	1	1
Klf5	Ctns	0.14976	0.99133
Klf5	Smarcd2	-0.35612	0.99737
Klf5	Cemip2	0.08254	0.89835
Klf5	Pla1a	1	0.9873
Klf5	Il24	1	1
Klf5	Echs1	-1	0.99982
Klf5	Pcdhb6	0.34152	0.09645
Klf5	Pcdhb9	-0.06939	0.18489
Klf5	Cnnm2	0.32477	0.9992
Klf5	Tinagl1	1	1
Klf5	A430005L14Rik	-1	0.98339
Klf5	Nol12	0.69912	0.97887
Klf5	Gtf3c3	-1	0.98739
Klf5	Ehd4	1	1
Klf5	Clp1	-0.99737	0.95424
Nr1i3	Gm2042	0.04692	0.34392
Nr1i3	Mroh2a	0.11194	0.75363
Nr1i3	Gm13040	-0.05062	0.79801
Nr1i3	Supt4b	1	0.89802
Nr1i3	Cyp3a41b	0.04205	0.77105
Nr1i3	Btbd35f16	0.78031	0.70761
Nr1i3	Vmn2r47	0.95245	0.84417
Nr1i3	Gm4285	0.98656	0.7913
Nr1i3	Amy2a4	0.07369	0.09645
Nr1i3	Fam177a2	-0.16131	0.41259
Nr1i3	Pafah2	0.9944	0.52576
Nr1i3	Rusc2	0.04434	0.18489
Nr1i3	Slc44a1	-0.99893	0.84982
Nr1i3	Slc15a4	0.90903	0.62439
Nr1i3	Nsun5	0.99872	0.41259
Nr1i3	N4bp2l1	-0.99852	0.2676
Nr1i3	Upk3b	-0.13228	0.56773
Nr1i3	Pds5b	0.64826	0.81089
Nr1i3	Hepacam2	-0.06413	0.09645
Nr1i3	Hsd3b7	0.98738	0.18489
Nr1i3	D8Ertd738e	1	0.60025
Nr1i3	Usb1	-0.99994	0.56773
Nr1i3	Mtus1	-0.49683	0.68295
Nr1i3	Snx25	0.12784	0.34392
Nr1i3	Dcun1d2	0.99998	0.18489
Nr1i3	Slc6a15	0.16345	0.09645
Nr1i3	Rdh9	-0.07174	0.2676
Nr1i3	Ncln	0.04282	0.8316
Nr1i3	Tbc1d10a	0.83079	0.84768
Nr1i3	Plin1	0.06966	0.798
Nr1i3	Qsox1	-0.25732	0.09645
Nr1i3	Chil4	0.0434	0.94659
Nr1i3	Kdm3a	-0.99851	0.77285
Nr1i3	Csnk1d	-0.99926	0.96798
Nr1i3	Zfp120	-0.03684	0.52576
Nr1i3	Ppp4r3b	-0.07851	0.09645
Nr1i3	Pld4	-0.04113	0.41259
Nr1i3	Adi1	-0.99928	0.62439
Nr1i3	Nhlrc1	0.09262	0.56773
Nr1i3	Dock9	-0.99979	0.34392
Nr1i3	Zfp957	-0.11582	0.09645
Nr1i3	Slc38a1	0.03715	0.82581
Nr1i3	Sgsm3	0.81441	0.64339
Nr1i3	Gga1	0.794	0.18489
Nr1i3	Txndc11	0.66621	0.18489
Nr1i3	Gpsm3	-0.1582	0.09645
Nr1i3	Tecr	0.18631	0.18489
Nr1i3	Ankrd12	-0.48171	0.41259
Nr1i3	Dhx57	0.58845	0.60025
Nr1i3	Slc39a3	-0.07486	0.73459
Nr1i3	Otub1	0.19161	0.47404
Nr1i3	Tm9sf3	-0.11356	0.2676
Nr1i3	Slc25a45	0.92343	0.56773
Nr1i3	Unc5a	0.12156	0.60025
Nr1i3	Magee1	0.52676	0.64695
Nr1i3	Col16a1	-0.07495	0.18489
Nr1i3	Uap1	-0.99999	0.91242
Nr1i3	Aldh1l1	-0.91666	0.6736
Nr1i3	Haao	-0.05707	0.09645
Nr1i3	Cth	0.14692	0.66477
Nr1i3	Mthfs	-0.08075	0.86625
Nr1i3	Ddb2	-0.98506	0.41259
Nr1i3	Fxyd4	-0.11847	0.79247
Nr1i3	Chrnb3	0.2448	0.34392
Nr1i3	Slc14a1	-0.08388	0.2676
Nr1i3	Grm5	-0.04585	0.34392
Nr1i3	Grm7	0.89707	0.34392
Nr1i3	Olr1	-0.03837	0.64511
Nr1i3	Prkag2	-0.47201	0.88098
Nr1i3	Napa	1	0.9891
Nr1i3	Epsti1	0.27618	0.64203
Nr1i3	Ccdc86	0.96803	0.18489
Nr1i3	Sft2d2	-0.99999	0.41259
Nr1i3	Lyrm2	-0.06443	0.2676
Nr1i3	Calr4	0.95968	0.34392
Nr1i3	Fam72a	0.06181	0.72713
Nr1i3	Rcc2	-0.18261	0.09645
Nr1i3	Tbc1d10c	0.53807	0.41259
Nr1i3	Atl3	0.99999	0.95891
Nr1i3	Ms4a7	-0.51841	0.62439
Nr1i3	Fam118b	0.99999	0.2676
Nr1i3	Lrrc39	-0.4719	0.6453
Nr1i3	Cdcp1	0.04559	0.09645
Nr1i3	F11	-0.06452	0.66957
Nr1i3	Amy2a5	0.04828	0.2676
Nr1i3	Art4	0.17603	0.64203
Nr1i3	Art3	-0.21659	0.6925
Nr1i3	Pygl	-0.79144	0.41259
Nr1i3	Nop2	0.9969	0.86881
Nr1i3	Ehmt2	-0.36827	0.18489
Nr1i3	Gpr18	-0.06485	0.2676
Nr1i3	Bcr	-0.99999	0.77124
Nr1i3	Pp2d1	0.06325	0.2676
Nr1i3	Pde4c	-0.99681	0.84022
Nr1i3	Amhr2	-0.25662	0.18489
Nr1i3	H2-Q6	-0.99993	0.52576
Nr1i3	Arhgef28	0.03527	0.41259
Nr1i3	H2-M10.3	-0.03777	0.09645
Nr1i3	Srsf1	0.04719	0.34392
Nr1i3	Pwp2	0.72443	0.52576
Nr1i3	Slc8a2	0.15934	0.52576
Nr1i3	Cds2	-0.08749	0.82079
Nr1i3	M1ap	-0.19043	0.34392
Nr1i3	Erc1	0.04611	0.41259
Nr1i3	Egln3	-0.98098	0.2676
Nr1i3	Acadm	0.21646	0.60025
Nr1i3	Vmn1r47	0.05212	0.47404
Nr1i3	Vmn1r50	-0.16134	0.64275
Nr1i3	Vmn1r53	0.03774	0.34392
Nr1i3	Asic2	0.17024	0.2676
Nr1i3	Ace	0.05727	0.62439
Nr1i3	Chrna4	-0.67806	0.18489
Nr1i3	Acrv1	-0.21051	0.2676
Nr1i3	Crip3	0.09995	0.09645
Nr1i3	Gm4736	0.12005	0.18489
Nr1i3	Ehbp1l1	-0.18185	0.47404
Nr1i3	Elac1	-0.90979	0.67244
Nr1i3	Prss29	0.42014	0.41259
Nr1i3	Actn3	-0.10833	0.09645
Nr1i3	Plpbp	0.09393	0.70657
Nr1i3	Psg25	0.09137	0.09645
Nr1i3	Dscaml1	0.11122	0.18489
Nr1i3	Adam4	0.99814	0.79639
Nr1i3	Adcy6	-0.04554	0.52576
Nr1i3	Adcyap1r1	0.0613	0.76081
Nr1i3	Add1	0.90296	0.79365
Nr1i3	Add2	-0.05158	0.09645
Nr1i3	Adh7	0.81994	0.34392
Nr1i3	Adm	-0.99996	0.77722
Nr1i3	Adora1	-0.41779	0.34392
Nr1i3	Adora3	0.12898	0.47404
Nr1i3	Adra1b	0.04185	0.41259
Nr1i3	Adra1a	-0.24849	0.52576
Nr1i3	Crisp1	0.99031	0.34392
Nr1i3	Crisp3	0.15492	0.47404
Nr1i3	Agrp	-0.15518	0.67854
Nr1i3	Aif1	-0.62838	0.67433
Nr1i3	Akap4	-0.06282	0.18489
Nr1i3	Aldoc	-1	0.91831
Nr1i3	Ank1	0.07056	0.18489
Nr1i3	Ank3	0.38389	0.77814
Nr1i3	Slc25a4	0.08995	0.09645
Nr1i3	Slc2a9	-0.09823	0.71059
Nr1i3	Ap2a1	0.43725	0.60025
Nr1i3	Ap3b1	0.28086	0.60025
Nr1i3	Ap3d1	1	0.9833
Nr1i3	Xiap	-0.98808	0.91384
Nr1i3	Birc5	1	0.97428
Nr1i3	Aqp1	-0.04493	0.47404
Nr1i3	Aqp7	0.15649	0.18489
Nr1i3	Arf3	0.99997	0.09645
Nr1i3	Synpo2	0.04084	0.09645
Nr1i3	Gjc2	-0.14745	0.7349
Nr1i3	Rhoa	0.09068	0.56773
Nr1i3	Rhoc	0.11341	0.18489
Nr1i3	Arhgap5	-0.2998	0.52576
Nr1i3	Fxyd2	0.08738	0.82622
Nr1i3	Atp2b2	0.34841	0.71913
Nr1i3	Atp5c1	0.97711	0.84787
Nr1i3	Atp6v1e1	0.94176	0.56773
Nr1i3	Atp8a1	0.63171	0.34392
Nr1i3	Slc7a1	0.08658	0.52576
Nr1i3	Azgp1	-0.04963	0.34392
Nr1i3	Bcan	0.0461	0.72364
Nr1i3	Bcat1	0.66201	0.18489
Nr1i3	Opn1sw	0.04472	0.2676
Nr1i3	Bcl2l11	0.04625	0.2676
Nr1i3	Gdf2	0.10823	0.09645
Nr1i3	Bmpr1b	-0.96376	0.76229
Nr1i3	Bmpr2	-0.1616	0.2676
Nr1i3	Bmx	0.42513	0.41259
Nr1i3	Bsn	-0.08958	0.18489
Nr1i3	Btrc	-0.03755	0.70657
Nr1i3	Ciita	0.13372	0.34392
Nr1i3	C4b	-0.14542	0.41259
Nr1i3	C6	0.05986	0.52576
Nr1i3	Cacna1c	0.32819	0.34392
Nr1i3	Cacna1d	0.45577	0.41259
Nr1i3	Cacnb3	0.87134	0.09645
Nr1i3	Calcr	0.23745	0.2676
Nr1i3	Canx	-0.63411	0.52576
Nr1i3	Capn7	0.9638	0.34392
Nr1i3	Casp12	0.15898	0.78193
Nr1i3	Casq1	0.09994	0.52576
Nr1i3	Cck	0.24016	0.78336
Nr1i3	Ccna1	-0.96938	0.18489
Nr1i3	Ccnb2	0.19905	0.2676
Nr1i3	Ccnk	-0.04722	0.09645
Nr1i3	Cd2	-0.09736	0.34392
Nr1i3	Cd34	-0.11758	0.82915
Nr1i3	Entpd1	0.58139	0.41259
Nr1i3	Cd247	0.56513	0.41259
Nr1i3	Cd44	-0.22774	0.18489
Nr1i3	Cd53	0.67235	0.34392
Nr1i3	Cdc25c	-0.91969	0.52576
Nr1i3	Cdk11b	-0.99999	0.88009
Nr1i3	Cdc42	-0.0909	0.52576
Nr1i3	Cdc7	-0.11043	0.2676
Nr1i3	Cdh11	0.40153	0.2676
Nr1i3	Cdh13	-0.04314	0.52576
Nr1i3	Cdh4	-0.05934	0.41259
Nr1i3	Cdk5	1	0.97471
Nr1i3	Cdkn2c	0.21266	0.2676
Nr1i3	Cer1	0.07187	0.72993
Nr1i3	Chga	0.86787	0.52576
Nr1i3	Chil1	0.26503	0.2676
Nr1i3	Chil3	0.06695	0.83815
Nr1i3	Chl1	-0.11556	0.34392
Nr1i3	Chrm4	0.37991	0.56773
Nr1i3	Elovl3	-0.05888	0.2676
Nr1i3	Clcn3	-0.22158	0.2676
Nr1i3	Clns1a	0.84979	0.92701
Nr1i3	Cldn2	0.05518	0.09645
Nr1i3	Ccr4	0.0358	0.09645
Nr1i3	Camp	-0.07342	0.09645
Nr1i3	Cnp	0.45785	0.56773
Nr1i3	Col12a1	0.04861	0.56773
Nr1i3	Col17a1	0.3787	0.85876
Nr1i3	Col19a1	0.07889	0.18489
Nr1i3	Col5a2	-0.0573	0.62439
Nr1i3	Col7a1	0.81762	0.84761
Nr1i3	Cpt1a	0.04213	0.09645
Nr1i3	Dpysl2	-0.10835	0.09645
Nr1i3	Pcdha7	0.23237	0.09645
Nr1i3	Crybb1	0.03652	0.56773
Nr1i3	Crygd	-0.2855	0.70657
Nr1i3	Cryge	-0.0743	0.18489
Nr1i3	Csf2	-0.12009	0.47404
Nr1i3	Smc3	-0.83707	0.41259
Nr1i3	Ctsd	-0.05352	0.34392
Nr1i3	Cybb	0.7996	0.34392
Nr1i3	Cyp2b9	0.09445	0.09645
Nr1i3	Cyp2c39	0.04464	0.2676
Nr1i3	Cyp3a13	0.3693	0.18489
Nr1i3	Cyp4a14	-0.16569	0.18489
Nr1i3	Dazl	0.8324	0.34392
Nr1i3	Ddx5	0.9844	0.09645
Nr1i3	Ddx6	-0.99997	0.75888
Nr1i3	Defa5	0.05785	0.2676
Nr1i3	Defa6	0.13752	0.56773
Nr1i3	Slc29a2	-0.06	0.64427
Nr1i3	Dffb	0.03927	0.2676
Nr1i3	Dio2	-0.11166	0.09645
Nr1i3	Mpp3	0.05199	0.2676
Nr1i3	Dmc1	-0.04687	0.56773
Nr1i3	Dnajc1	0.13748	0.2676
Nr1i3	Dok1	0.24724	0.09645
Nr1i3	Dpm1	0.99467	0.18489
Nr1i3	Dpp6	0.97544	0.8403
Nr1i3	Drd4	0.33966	0.56773
Nr1i3	Dsc2	0.47987	0.70657
Nr1i3	Dscam	-0.05944	0.70657
Nr1i3	Dsg1a	0.06632	0.18489
Nr1i3	Epyc	-0.16355	0.79979
Nr1i3	Dst	-0.99311	0.09645
Nr1i3	Eda	-0.08698	0.2676
Nr1i3	Efna3	-0.3197	0.47404
Nr1i3	Eif4e	-0.95615	0.18489
Nr1i3	Emd	0.99979	0.34392
Nr1i3	Epha1	0.39021	0.52576
Nr1i3	Epha5	0.25867	0.2676
Nr1i3	Epha6	-0.03995	0.18489
Nr1i3	Epha8	0.04106	0.87072
Nr1i3	Epm2a	-0.10258	0.72675
Nr1i3	Epx	0.38994	0.79037
Nr1i3	Erbb4	0.11843	0.47404
Nr1i3	Celf2	-0.24051	0.72134
Nr1i3	Man2a2	0.27088	0.74498
Nr1i3	Eya3	1	0.98811
Nr1i3	Eri3	1	0.60025
Nr1i3	Sfxn1	-0.99893	0.66932
Nr1i3	Elmo2	0.59023	0.2676
Nr1i3	Elmo1	-0.93165	0.47404
Nr1i3	F2rl3	0.35674	0.34392
Nr1i3	F8	0.99549	0.09645
Nr1i3	Cacng5	-0.15121	0.70657
Nr1i3	Sesn1	-0.99966	0.09645
Nr1i3	Myh7	0.80083	0.78534
Nr1i3	P2ry14	0.34015	0.09645
Nr1i3	Ttbk2	-0.27346	0.73452
Nr1i3	Fbp1	-0.72689	0.2676
Nr1i3	Fcer1a	-0.35325	0.34392
Nr1i3	Fcgr2b	-0.09021	0.2676
Nr1i3	Fgf10	0.14146	0.64203
Nr1i3	Fgf14	-0.10327	0.09645
Nr1i3	Fgf6	0.30862	0.52576
Nr1i3	Fh1	-0.04039	0.34392
Nr1i3	Fhl2	0.93114	0.34392
Nr1i3	Smc2	0.12328	0.2676
Nr1i3	Aff2	0.08247	0.09645
Nr1i3	Fnbp1	0.03696	0.8879
Nr1i3	Folr2	0.14747	0.34392
Nr1i3	Frat1	0.54855	0.7723
Nr1i3	Ncs1	0.99961	0.94432
Nr1i3	Brd2	0.15696	0.18489
Nr1i3	Fut7	-0.0669	0.18489
Nr1i3	Fut9	-0.13923	0.70984
Nr1i3	Dtx1	-0.98875	0.70657
Nr1i3	Fyn	-0.47018	0.09645
Nr1i3	Xrcc6	-0.991	0.60025
Nr1i3	G6pc2	0.30523	0.56773
Nr1i3	Gabrg2	0.0799	0.41259
Nr1i3	Gabrr1	0.05351	0.56773
Nr1i3	Galc	0.21443	0.64203
Nr1i3	Galr3	0.07233	0.56773
Nr1i3	Gbp2	0.9071	0.2676
Nr1i3	Gcg	-0.09295	0.41259
Nr1i3	Gdap1	0.11329	0.41259
Nr1i3	Gfap	0.34588	0.62439
Nr1i3	Ghrhr	0.06252	0.79685
Nr1i3	Gjd2	0.91487	0.56773
Nr1i3	Glp1r	0.32442	0.18489
Nr1i3	Gls	-0.72324	0.6925
Nr1i3	Gna15	-0.27011	0.68549
Nr1i3	Gnat1	0.95825	0.34392
Nr1i3	Gnb4	0.99877	0.78275
Nr1i3	Gng10	0.99849	0.52576
Nr1i3	Gng7	0.996	0.47404
Nr1i3	Gng8	-0.13469	0.09645
Nr1i3	Gngt2	0.06586	0.60025
Nr1i3	Gpm6b	-0.40741	0.34392
Nr1i3	Lancl1	-0.03897	0.18489
Nr1i3	Grk5	-0.50698	0.56773
Nr1i3	Grb2	0.6014	0.47404
Nr1i3	Grik1	0.10729	0.75395
Nr1i3	Gsta1	0.483	0.52576
Nr1i3	Gstm4	-0.9892	0.66477
Nr1i3	Gtf2h4	-0.47944	0.2676
Nr1i3	Gtf2i	-0.92728	0.66477
Nr1i3	Guca2b	-0.11698	0.66477
Nr1i3	Magi1	0.10515	0.47404
Nr1i3	Gzme	0.04985	0.85129
Nr1i3	Gzmg	0.99074	0.84306
Nr1i3	H13	0.99996	0.52576
Nr1i3	H2-Q1	-0.08633	0.66477
Nr1i3	H2-T10	0.47393	0.70657
Nr1i3	Hbb-b1	-0.08594	0.09645
Nr1i3	Hc	0.12111	0.09645
Nr1i3	Hck	0.81436	0.18489
Nr1i3	Hdgfl1	-0.26123	0.60025
Nr1i3	Hebp1	0.90488	0.09645
Nr1i3	Hmgcr	-0.99989	0.89382
Nr1i3	Jpt1	0.06552	0.34392
Nr1i3	Hsd17b3	0.33565	0.18489
Nr1i3	Hsd3b2	-0.94277	0.62439
Nr1i3	Htr1b	-0.81591	0.70657
Nr1i3	Htr2c	0.64402	0.52576
Nr1i3	Htr4	-0.17809	0.09645
Nr1i3	Ibsp	-0.17357	0.34392
Nr1i3	Ifit3	-0.20159	0.18489
Nr1i3	Ifna1	0.2317	0.2676
Nr1i3	Il10ra	-0.07674	0.18489
Nr1i3	Il12rb1	-0.60806	0.2676
Nr1i3	Il18rap	-0.09963	0.18489
Nr1i3	Irak1	0.44418	0.41259
Nr1i3	Il18r1	-0.04564	0.41259
Nr1i3	Il3	0.40829	0.73387
Nr1i3	Il9r	0.6463	0.2676
Nr1i3	Gimap1	0.67433	0.18489
Nr1i3	Acod1	-0.152	0.71636
Nr1i3	Itga2b	-0.0439	0.7546
Nr1i3	Itgb1bp1	-0.99997	0.85191
Nr1i3	Itgb2l	-0.04556	0.18489
Nr1i3	Itih4	-0.36627	0.18489
Nr1i3	Cuzd1	-0.57027	0.2676
Nr1i3	Ivl	-0.05734	0.52576
Nr1i3	Jak2	-0.37241	0.83721
Nr1i3	Kcnj6	0.10926	0.52576
Nr1i3	Kcnk4	0.049	0.34392
Nr1i3	Kcnu1	-0.12715	0.60025
Nr1i3	Kcns1	-0.24259	0.09645
Nr1i3	Napsa	0.03486	0.2676
Nr1i3	Mdfic	0.07509	0.18489
Nr1i3	Kera	0.30441	0.60025
Nr1i3	Kif1c	-0.29625	0.09645
Nr1i3	Kif9	0.04262	0.09645
Nr1i3	Kifc2	0.03863	0.47404
Nr1i3	Kl	0.66758	0.90249
Nr1i3	Klk1b11	0.26902	0.41259
Nr1i3	Klk1b21	0.08303	0.71119
Nr1i3	Klkb1	0.21942	0.60025
Nr1i3	Klra13-ps	0.18359	0.09645
Nr1i3	Klra4	0.03617	0.78002
Nr1i3	Klrc2	0.06111	0.71291
Nr1i3	Krt6a	0.16803	0.09645
Nr1i3	Krt6b	-0.22925	0.67954
Nr1i3	Krtap13	0.12558	0.09645
Nr1i3	Krtap19-5	0.85035	0.52576
Nr1i3	Ky	-0.65382	0.52576
Nr1i3	Lgals7	0.06172	0.88435
Nr1i3	Lgals9	-0.69139	0.47404
Nr1i3	Lhb	0.03638	0.79029
Nr1i3	Lifr	-0.69384	0.83347
Nr1i3	Lig1	-0.99988	0.41259
Nr1i3	Sh2b3	-0.04946	0.2676
Nr1i3	Loxl3	0.14231	0.47404
Nr1i3	Ltf	-0.09089	0.67537
Nr1i3	Bbox1	0.15668	0.81258
Nr1i3	Cntnap4	-0.23086	0.18489
Nr1i3	Blnk	-0.29765	0.47404
Nr1i3	Olfr78	-0.0383	0.41259
Nr1i3	Krtap19-1	-0.13935	0.56773
Nr1i3	Ly6f	0.91481	0.66477
Nr1i3	Znrf1	0.99998	0.8628
Nr1i3	Kcnh7	0.15209	0.34392
Nr1i3	Epcam	-0.80227	0.81023
Nr1i3	Sgk3	0.05941	0.75084
Nr1i3	Glcci1	0.12284	0.79587
Nr1i3	Cd209c	0.47056	0.41259
Nr1i3	Tram2	-0.59923	0.34392
Nr1i3	Tmed1	0.3273	0.74452
Nr1i3	Zfp369	-0.77858	0.52576
Nr1i3	Il17rc	0.49557	0.18489
Nr1i3	Vmn1r32	0.13348	0.69208
Nr1i3	Vmn1r30	0.22517	0.75464
Nr1i3	Vmn1r23	-0.58277	0.52576
Nr1i3	Vmn1r9	-0.06436	0.09645
Nr1i3	Galnt10	0.99992	0.95837
Nr1i3	Vmn1r225	0.187	0.18489
Nr1i3	Vmn1r227	0.11986	0.2676
Nr1i3	Vmn1r237	0.08875	0.41259
Nr1i3	Vmn1r233	0.11535	0.34392
Nr1i3	Vmn1r83	0.14722	0.34392
Nr1i3	Vmn1r-ps103	-0.05697	0.67329
Nr1i3	Vmn1r199	0.13172	0.41259
Nr1i3	Vmn1r210	-0.09593	0.56773
Nr1i3	Havcr2	0.05278	0.09645
Nr1i3	Magea1	-0.04519	0.34392
Nr1i3	Magea4	0.06589	0.60025
Nr1i3	Magea5	0.46182	0.86274
Nr1i3	Magea8	-0.16558	0.66477
Nr1i3	Mak	0.10763	0.2676
Nr1i3	Matk	-0.37535	0.41259
Nr1i3	Matn3	-0.06864	0.09645
Nr1i3	Mc4r	-0.10221	0.41259
Nr1i3	Mcf2l	-0.97954	0.67113
Nr1i3	Mcm4	-0.99958	0.69652
Nr1i3	Mcpt8	0.5316	0.34392
Nr1i3	Mcpt9	0.09655	0.47404
Nr1i3	Mdm1	-0.81745	0.6813
Nr1i3	Mdm4	-0.2105	0.47404
Nr1i3	Mid1	0.99661	0.47404
Nr1i3	Minpp1	-0.10661	0.56773
Nr1i3	Pias2	0.99978	0.34392
Nr1i3	Trpm1	-0.04454	0.41259
Nr1i3	Mmp11	0.22996	0.34392
Nr1i3	Mmp16	0.96558	0.09645
Nr1i3	Mobp	-0.07403	0.2676
Nr1i3	Cd200	0.26643	0.56773
Nr1i3	Mpdz	-0.91901	0.56773
Nr1i3	Mpo	0.09737	0.88125
Nr1i3	Mre11a	-0.99672	0.78078
Nr1i3	Mt2	-0.9915	0.85038
Nr1i3	Map1b	-0.1115	0.73395
Nr1i3	Mthfr	0.54083	0.34392
Nr1i3	Muc1	0.35935	0.56773
Nr1i3	Myl6	0.83698	0.09645
Nr1i3	Naca	-0.69174	0.68544
Nr1i3	Naga	-0.95791	0.2676
Nr1i3	Naip5	-0.30472	0.47404
Nr1i3	Napb	0.19071	0.52576
Nr1i3	Ncam2	0.2439	0.18489
Nr1i3	Ndufa4	0.99303	0.66875
Nr1i3	Ndufs4	0.0529	0.9718
Nr1i3	Nedd8	1	0.92168
Nr1i3	Nek1	-0.20291	0.09645
Nr1i3	Nfkbie	0.30381	0.09645
Nr1i3	Nfs1	-0.62581	0.78566
Nr1i3	Ngf	-0.15503	0.2676
Nr1i3	Nnat	0.9997	0.34392
Nr1i3	Nnmt	0.40952	0.85708
Nr1i3	Mrpl49	0.99998	0.47404
Nr1i3	Nos2	-0.11884	0.34392
Nr1i3	Ctnnd2	0.20845	0.2676
Nr1i3	Npy6r	-0.11154	0.41259
Nr1i3	Nrxn2	-0.99528	0.6473
Nr1i3	Ntrk3	-0.11504	0.2676
Nr1i3	Numb	0.97192	0.52576
Nr1i3	Numbl	-0.07881	0.41259
Nr1i3	Oaz2	-0.18227	0.2676
Nr1i3	Olfr10	-0.43844	0.09645
Nr1i3	Olfr19	0.0787	0.76393
Nr1i3	Olfr25	-0.47122	0.47404
Nr1i3	Olfr48	0.07177	0.67268
Nr1i3	Olfr5	0.08372	0.34392
Nr1i3	Olfr51	0.04707	0.18489
Nr1i3	Olfr54	0.63211	0.76393
Nr1i3	Olfr59	0.27664	0.41259
Nr1i3	Olfr62	0.18899	0.85126
Nr1i3	Olfr64	0.11794	0.18489
Nr1i3	Otc	-0.04609	0.47404
Nr1i3	Oca2	0.04369	0.47404
Nr1i3	P2rx7	-0.07611	0.09645
Nr1i3	P4ha1	-0.99978	0.91721
Nr1i3	Pabpc2	0.23527	0.77234
Nr1i3	Pah	0.11007	0.69014
Nr1i3	Reg3b	-0.15879	0.41259
Nr1i3	Pcp4	0.23261	0.09645
Nr1i3	Pcsk1	0.11037	0.18489
Nr1i3	Furin	-0.79144	0.2676
Nr1i3	Cdk18	-0.0771	0.18489
Nr1i3	Pde1c	0.94341	0.56773
Nr1i3	Pde4a	-0.31875	0.09645
Nr1i3	Pfkfb1	0.5488	0.68138
Nr1i3	Pik3cd	-0.55823	0.77087
Nr1i3	Pik3r3	0.99906	0.64203
Nr1i3	Pkig	-0.03838	0.52576
Nr1i3	Pla2g1b	0.04285	0.2676
Nr1i3	Papola	-0.23988	0.09645
Nr1i3	Plg	-0.16215	0.09645
Nr1i3	Plp1	-0.22041	0.52576
Nr1i3	Pnp	-0.48987	0.41259
Nr1i3	Pomc	0.23434	0.52576
Nr1i3	Ppm1a	-0.95012	0.85929
Nr1i3	Ppm1b	-0.99999	0.70657
Nr1i3	Ppox	0.45789	0.41259
Nr1i3	Prep	0.05297	0.56773
Nr1i3	Prkg1	0.9794	0.77835
Nr1i3	Prl7a1	-0.65679	0.52576
Nr1i3	Prh1	-0.73588	0.2676
Nr1i3	Prss12	-0.16864	0.71357
Nr1i3	Klk6	0.84871	0.09645
Nr1i3	Prtn3	-0.0686	0.6453
Nr1i3	Psmb4	0.99985	0.18489
Nr1i3	Psmb7	0.25368	0.09645
Nr1i3	Psmc5	0.9902	0.66477
Nr1i3	Ptcra	-0.07402	0.09645
Nr1i3	Ufsp2	0.15274	0.2676
Nr1i3	Edem1	-0.06821	0.18489
Nr1i3	Ptgfr	0.19267	0.09645
Nr1i3	Wfdc15b	0.04181	0.64745
Nr1i3	Ptgir	-0.05219	0.09645
Nr1i3	Hexim1	1	0.97802
Nr1i3	Hps4	-0.89517	0.60025
Nr1i3	Ptpn11	-0.89466	0.09645
Nr1i3	Ptpn13	0.05992	0.73523
Nr1i3	Ptpn14	-0.95896	0.6453
Nr1i3	Ptpn22	-0.05079	0.60025
Nr1i3	Sirpa	-0.95682	0.47404
Nr1i3	Ptprm	-0.05403	0.18489
Nr1i3	Kcnh6	-0.44295	0.09645
Nr1i3	Rapgef6	0.89302	0.41259
Nr1i3	Ptprs	-0.10277	0.60025
Nr1i3	Lrrc3c	-0.07008	0.18489
Nr1i3	Pirt	0.46551	0.84174
Nr1i3	Pxn	-0.06572	0.18489
Nr1i3	Trpv1	0.03475	0.60025
Nr1i3	Pygm	0.04149	0.18489
Nr1i3	Rab11b	-0.06328	0.47404
Nr1i3	Rab22a	0.52153	0.8803
Nr1i3	Rab3a	-0.93957	0.2676
Nr1i3	Rab4a	0.1698	0.18489
Nr1i3	Rad50	-0.99998	0.2676
Nr1i3	Rad51	-0.9812	0.2676
Nr1i3	Raet1c	-0.3194	0.75348
Nr1i3	Rag1	-0.51537	0.18489
Nr1i3	Aldh1a2	-0.05745	0.47404
Nr1i3	Mcfd2	-0.51824	0.60025
Nr1i3	Rasgrp1	-0.60187	0.75052
Nr1i3	Tet3	0.1767	0.75604
Nr1i3	Olfr707	-0.17518	0.18489
Nr1i3	Jmjd4	0.99932	0.82614
Nr1i3	Rbbp4	-0.99999	0.96227
Nr1i3	Rbm6	-0.78569	0.77949
Nr1i3	Rce1	1	0.97984
Nr1i3	Recql	-0.12478	0.2676
Nr1i3	Rfc2	0.99348	0.47404
Nr1i3	Rfng	0.9994	0.52576
Nr1i3	Rgn	-0.08883	0.47404
Nr1i3	Rit2	0.09665	0.09645
Nr1i3	Rnps1	-0.99679	0.2676
Nr1i3	Robo1	0.10183	0.09645
Nr1i3	Pdc	-0.05649	0.18489
Nr1i3	Rps14	-0.96749	0.73367
Nr1i3	Rps4x	0.83163	0.09645
Nr1i3	Rps6ka1	-0.99869	0.71668
Nr1i3	Rps7	-0.99993	0.09645
Nr1i3	Rptn	0.06487	0.2676
Nr1i3	Uimc1	0.13183	0.2676
Nr1i3	Ryk	-0.3891	0.81332
Nr1i3	Saa4	-0.03859	0.34392
Nr1i3	Apcs	-0.0439	0.09645
Nr1i3	Sf3a2	-0.0598	0.77513
Nr1i3	Selplg	-0.16661	0.65031
Nr1i3	Sema3f	0.98883	0.84982
Nr1i3	Sema4b	-0.99781	0.62439
Nr1i3	Sema7a	-0.42196	0.83366
Nr1i3	Frzb	0.62341	0.72439
Nr1i3	Sgca	0.05442	0.47404
Nr1i3	Sgpl1	1	0.96559
Nr1i3	Shbg	-0.21128	0.18489
Nr1i3	Siah1b	-0.18724	0.09645
Nr1i3	St8sia1	-0.04229	0.2676
Nr1i3	Tra2b	0.103	0.69594
Nr1i3	Clpb	1	0.98957
Nr1i3	Sla	0.04168	0.47404
Nr1i3	Slc12a2	-0.97766	0.09645
Nr1i3	Slc12a3	0.23646	0.52576
Nr1i3	Slc16a1	-0.53912	0.66735
Nr1i3	Slc18a3	0.86707	0.41259
Nr1i3	Slc22a3	0.0722	0.47404
Nr1i3	Slc2a1	-0.99941	0.83667
Nr1i3	Slc2a2	0.92505	0.2676
Nr1i3	Slc6a2	0.11854	0.75233
Nr1i3	Sstr3	-0.11927	0.79016
Nr1i3	Sstr5	-0.39495	0.74335
Nr1i3	Snn	0.27758	0.2676
Nr1i3	Snrk	-0.6024	0.34392
Nr1i3	Spam1	-0.08663	0.2676
Nr1i3	Serpina1c	0.09702	0.09645
Nr1i3	Serpinb6b	0.09137	0.86382
Nr1i3	Slc22a19	0.26955	0.68322
Nr1i3	Spn	-0.38511	0.2676
Nr1i3	Kctd12b	-0.11084	0.41259
Nr1i3	Sprr2k	0.09305	0.18489
Nr1i3	Gtpbp10	-0.99991	0.82717
Nr1i3	Smagp	-0.99722	0.86727
Nr1i3	Urb1	0.10611	0.41259
Nr1i3	Panx3	0.44202	0.18489
Nr1i3	Ghsr	0.04355	0.81138
Nr1i3	Ssb	-0.09885	0.18489
Nr1i3	Stam	-0.99664	0.34392
Nr1i3	Ndufaf8	0.99982	0.09645
Nr1i3	Nek11	0.05463	0.09645
Nr1i3	Akr1d1	-0.04741	0.70657
Nr1i3	Stip1	-0.18004	0.62439
Nr1i3	Stk10	-0.63231	0.81694
Nr1i3	Sde2	-0.92337	0.41259
Nr1i3	Tmem63a	-0.05511	0.18489
Nr1i3	Wnt8a	0.23446	0.87158
Nr1i3	Ulk4	0.23576	0.62439
Nr1i3	Acnat2	0.5013	0.34392
Nr1i3	Abcc8	-0.99646	0.77087
Nr1i3	Abcc9	0.26102	0.2676
Nr1i3	Gen1	-0.0919	0.18489
Nr1i3	Svs5	-0.56957	0.18489
Nr1i3	Taar4	0.5153	0.47404
Nr1i3	Bend7	0.04892	0.2676
Nr1i3	Syt2	0.27771	0.47404
Nr1i3	Mtrr	0.99991	0.94767
Nr1i3	Irgq	0.96225	0.82147
Nr1i3	Thsd7b	0.46803	0.18489
Nr1i3	Coq10a	0.05144	0.94276
Nr1i3	Pamr1	0.47388	0.18489
Nr1i3	Tbc1d4	-0.39122	0.34392
Nr1i3	4931408C20Rik	0.08078	0.64203
Nr1i3	Churc1	-0.08971	0.34392
Nr1i3	Lrtm2	0.06229	0.66477
Nr1i3	Nrg1	0.69249	0.18489
Nr1i3	Ncoa7	-0.03723	0.2676
Nr1i3	Pank3	0.04952	0.56773
Nr1i3	Olfr1373	0.46297	0.79016
Nr1i3	Tsga10	0.15927	0.47404
Nr1i3	Ccdc114	-0.17362	0.47404
Nr1i3	Asap2	-0.97707	0.09645
Nr1i3	Dsg1c	0.8034	0.18489
Nr1i3	Asxl3	0.29298	0.86922
Nr1i3	Rln3	-0.99544	0.80802
Nr1i3	Mms22l	-0.41409	0.41259
Nr1i3	Gm266	-0.21844	0.83106
Nr1i3	Tifab	-0.55488	0.74335
Nr1i3	Tent5a	-0.09684	0.52576
Nr1i3	Dnd1	0.90646	0.71852
Nr1i3	Tac2	-0.13547	0.34392
Nr1i3	Tacr3	0.14587	0.18489
Nr1i3	Gm732	-0.0387	0.18489
Nr1i3	Lgi3	0.05142	0.47404
Nr1i3	Bag2	0.05462	0.41259
Nr1i3	Tarbp2	0.99999	0.90195
Nr1i3	Plekhg1	-0.08397	0.47404
Nr1i3	Tnrc6b	-0.38688	0.34392
Nr1i3	Dnajc16	-0.92605	0.92917
Nr1i3	Ago3	-0.80788	0.8176
Nr1i3	Ttc24	-0.23863	0.2676
Nr1i3	Pak6	-0.6763	0.34392
Nr1i3	Etnk2	0.34561	0.18489
Nr1i3	Myocd	-0.08408	0.18489
Nr1i3	Cdk5rap2	-0.99795	0.84655
Nr1i3	Tmprss4	0.0384	0.09645
Nr1i3	4932411E22Rik	0.76707	0.47404
Nr1i3	Iqub	-0.18163	0.47404
Nr1i3	Zfp879	-0.15732	0.18489
Nr1i3	Arid5a	0.05076	0.41259
Nr1i3	Lman2l	0.107	0.7755
Nr1i3	Sema6d	0.77967	0.67823
Nr1i3	Chtf8	0.99996	0.71932
Nr1i3	Prl3d3	0.12792	0.2676
Nr1i3	Utp25	0.17929	0.77087
Nr1i3	Il1f10	-0.74092	0.09645
Nr1i3	Senp6	-0.78731	0.60025
Nr1i3	Sec22c	-0.05888	0.47404
Nr1i3	Pomgnt2	-0.96706	0.18489
Nr1i3	Psd4	0.05454	0.34392
Nr1i3	Taar7a	0.05512	0.41259
Nr1i3	Lrrc20	0.50313	0.56773
Nr1i3	Stox1	0.1691	0.86021
Nr1i3	Ctnna3	-0.21085	0.68911
Nr1i3	Ybey	0.99994	0.92809
Nr1i3	Ilvbl	0.18612	0.41259
Nr1i3	Eea1	-0.47467	0.18489
Nr1i3	D930020B18Rik	-0.15431	0.09645
Nr1i3	Arhgap9	-0.20654	0.09645
Nr1i3	Tcte3	-0.96343	0.91924
Nr1i3	Gabrp	-0.15161	0.18489
Nr1i3	Tdg	0.16584	0.8224
Nr1i3	Acsl6	-0.99923	0.41259
Nr1i3	Mfap3	0.98149	0.68313
Nr1i3	Gemin5	-0.44134	0.72024
Nr1i3	Trim58	-0.06261	0.09645
Nr1i3	Olfr320	0.56987	0.83825
Nr1i3	Prss38	-0.13487	0.34392
Nr1i3	Tecta	0.11694	0.09645
Nr1i3	Kctd11	0.05334	0.18489
Nr1i3	Gltpd2	-0.3444	0.6453
Nr1i3	Synrg	0.99101	0.62439
Nr1i3	Ppp1r9b	-0.98982	0.52576
Nr1i3	Hid1	-0.11261	0.6432
Nr1i3	Uts2r	0.06768	0.34392
Nr1i3	Inmt	0.76469	0.18489
Nr1i3	Dgkb	0.37173	0.7335
Nr1i3	Prss39	0.14645	0.09645
Nr1i3	Mbip	0.04478	0.09645
Nr1i3	Slc25a21	-0.09721	0.41259
Nr1i3	Gm527	0.19614	0.09645
Nr1i3	Susd6	-0.09979	0.34392
Nr1i3	Ppp2r5d	-0.99232	0.67329
Nr1i3	Fam161b	0.10204	0.09645
Nr1i3	Mlh3	-0.20143	0.89272
Nr1i3	Clba1	0.8911	0.09645
Nr1i3	Tfpi2	0.14851	0.76167
Nr1i3	Tmem196	0.08453	0.18489
Nr1i3	Heatr1	0.99985	0.18489
Nr1i3	Slc17a2	0.05762	0.09645
Nr1i3	Tgfbr1	0.57992	0.18489
Nr1i3	Mylip	0.8972	0.47404
Nr1i3	Rnf144b	-0.04886	0.47404
Nr1i3	Th	0.26008	0.65218
Nr1i3	Thbs3	0.99993	0.91838
Nr1i3	BC051665	0.0775	0.47404
Nr1i3	Tia1	-0.0821	0.94161
Nr1i3	Gcnt4	-0.21101	0.09645
Nr1i3	Dhx29	0.25208	0.2676
Nr1i3	Polr3a	-0.13592	0.41259
Nr1i3	Tasor	0.40041	0.52576
Nr1i3	Chdh	-0.14085	0.34392
Nr1i3	Arl11	-0.28553	0.2676
Nr1i3	Tmpo	-0.99346	0.81486
Nr1i3	Tnc	0.0561	0.2676
Nr1i3	Tnfsf11	-0.997	0.80842
Nr1i3	Dedd	-0.28078	0.62439
Nr1i3	Tpmt	-0.29839	0.09645
Nr1i3	Trh	0.05944	0.64203
Nr1i3	Prss2	0.1511	0.72711
Nr1i3	Tspyl1	-0.99885	0.18489
Nr1i3	Ttc3	-0.70857	0.52576
Nr1i3	Ttn	0.87531	0.62439
Nr1i3	Ttr	0.38182	0.76529
Nr1i3	Tuba1b	0.42593	0.64203
Nr1i3	Tuba3a	0.96723	0.41259
Nr1i3	Tubb3	0.07124	0.18489
Nr1i3	Tulp1	-0.99747	0.52576
Nr1i3	Tnfsf4	0.19737	0.77756
Nr1i3	U2af2	0.08125	0.2676
Nr1i3	Ube2i	-0.11242	0.09645
Nr1i3	Ube3a	-0.99993	0.92758
Nr1i3	Sumo1	-0.99999	0.77387
Nr1i3	Ucp2	-0.61738	0.18489
Nr1i3	Slc35a2	0.99999	0.34392
Nr1i3	Ugt8a	-0.89609	0.8051
Nr1i3	Umod	0.294	0.47404
Nr1i3	Scgb1a1	0.15114	0.18489
Nr1i3	Cdh23	0.96834	0.64203
Nr1i3	Vmn2r89	0.10388	0.34392
Nr1i3	Vmn2r122	0.5285	0.64462
Nr1i3	Vamp3	-0.25944	0.90666
Nr1i3	Vav2	-0.99767	0.60025
Nr1i3	Timm8a2	0.10238	0.47404
Nr1i3	Nipal2	0.96567	0.74657
Nr1i3	Vil1	0.28225	0.09645
Nr1i3	Vip	0.04045	0.18489
Nr1i3	Vipr1	-0.08085	0.34392
Nr1i3	Vldlr	0.08039	0.09645
Nr1i3	Washc5	0.9342	0.41259
Nr1i3	Cyrib	-0.05745	0.18489
Nr1i3	Them6	-0.9213	0.74335
Nr1i3	Eif3l	0.99946	0.8051
Nr1i3	Cyp2d34	0.7554	0.18489
Nr1i3	Alg12	-0.33093	0.2676
Nr1i3	Gxylt1	-0.99966	0.8051
Nr1i3	Adamts20	0.05052	0.41259
Nr1i3	Wdr1	1	0.96061
Nr1i3	Soat2	0.48916	0.52576
Nr1i3	Fgd4	0.99998	0.09645
Nr1i3	Tmem191c	-0.82237	0.70755
Nr1i3	Rtp2	0.22135	0.18489
Nr1i3	Wnt11	-0.06344	0.56773
Nr1i3	Muc20	-0.27422	0.62439
Nr1i3	Golgb1	0.65586	0.70902
Nr1i3	Wnt2b	0.2746	0.18489
Nr1i3	Speer2	-0.04581	0.2676
Nr1i3	Rbm11	-0.06117	0.76316
Nr1i3	Nox3	-0.25897	0.2676
Nr1i3	Tbc1d24	0.67319	0.41259
Nr1i3	Ilrun	-0.99999	0.7265
Nr1i3	Adamts10	-0.17373	0.79683
Nr1i3	Tmem63b	0.19334	0.95334
Nr1i3	Lrrc73	0.04684	0.2676
Nr1i3	Abcc10	-0.64833	0.34392
Nr1i3	Dlgap1	-0.96162	0.09645
Nr1i3	Gjd4	-0.63895	0.83943
Nr1i3	Dsg1b	0.07621	0.67606
Nr1i3	Fhod3	-0.50249	0.71361
Nr1i3	Fam13b	0.99997	0.83618
Nr1i3	Rell2	-0.99964	0.86727
Nr1i3	Pggt1b	0.04266	0.09645
Nr1i3	Fam170a	0.06972	0.34392
Nr1i3	Grp	-0.78046	0.73246
Nr1i3	Atrx	0.04266	0.80696
Nr1i3	Xpa	0.99942	0.2676
Nr1i3	Pgm5	-0.62087	0.34392
Nr1i3	Hectd2	-0.30293	0.78093
Nr1i3	Myof	0.69864	0.2676
Nr1i3	Cyp2c23	0.04436	0.56773
Nr1i3	Erlin1	0.57207	0.47404
Nr1i3	Slf2	0.86522	0.60025
Nr1i3	Plekhs1	-0.10382	0.41259
Nr1i3	Zfa-ps	0.15484	0.41259
Nr1i3	Yod1	-0.05191	0.18489
Nr1i3	Dars2	0.03899	0.56773
Nr1i3	Aph1a	0.07538	0.2676
Nr1i3	Prrc2c	-0.99999	0.90003
Nr1i3	Tiprl	0.43841	0.2676
Nr1i3	Rcsd1	-0.99754	0.72384
Nr1i3	Cdc42bpa	-0.99813	0.18489
Nr1i3	C130074G19Rik	0.39092	0.18489
Nr1i3	Slc30a10	0.16841	0.2676
Nr1i3	Hhat	-0.10943	0.47404
Nr1i3	Kcnq5	0.95665	0.47404
Nr1i3	Eif5b	-0.30107	0.66588
Nr1i3	Retreg2	-0.99772	0.18489
Nr1i3	Gigyf2	-0.60806	0.66932
Nr1i3	Espnl	0.4405	0.76219
Nr1i3	Erfe	0.52208	0.94046
Nr1i3	Slco4c1	-0.08438	0.09645
Nr1i3	Cdh19	-0.05616	0.77739
Nr1i3	Kcnt1	-0.19394	0.47404
Nr1i3	Gbgt1	0.03524	0.79316
Nr1i3	Cfap157	-0.44834	0.34392
Nr1i3	Rabepk	0.28753	0.18489
Nr1i3	Slc30a4	0.0432	0.68476
Nr1i3	Zp1	-0.0845	0.41259
Nr1i3	Pkp4	-0.74071	0.2676
Nr1i3	Cerkl	-0.10922	0.2676
Nr1i3	Prrg4	0.31429	0.18489
Nr1i3	Kif18a	-0.98864	0.18489
Nr1i3	Sel1l2	-0.14976	0.83383
Nr1i3	Psmf1	1	0.94777
Nr1i3	Xkr7	-0.72105	0.2676
Nr1i3	Ccm2l	0.21398	0.18489
Nr1i3	Dlgap4	0.08499	0.2676
Nr1i3	4932438A13Rik	0.0398	0.74611
Nr1i3	Tmem131l	0.12148	0.2676
Nr1i3	Syt11	0.99969	0.68571
Nr1i3	Sprr4	-0.06451	0.2676
Nr1i3	Gm128	-0.08331	0.2676
Nr1i3	Trim45	0.34103	0.87341
Nr1i3	Gm4861	0.26067	0.09645
Nr1i3	Gbp7	-0.13186	0.34392
Nr1i3	Ak5	0.5238	0.79184
Nr1i3	Coq3	-0.99939	0.86557
Nr1i3	Phf24	-0.22858	0.2676
Nr1i3	Gba2	0.99232	0.09645
Nr1i3	Cyp2j13	-0.19646	0.64785
Nr1i3	Skint10	0.10977	0.18489
Nr1i3	Skint6	0.06744	0.2676
Nr1i3	Cyp4a29	0.04744	0.34392
Nr1i3	Pabpc4	0.26014	0.82024
Nr1i3	Themis2	0.0555	0.68644
Nr1i3	Ece1	-0.12478	0.83588
Nr1i3	Sh2d5	-0.99989	0.64203
Nr1i3	Tnfrsf14	-0.45509	0.56773
Nr1i3	9430015G10Rik	0.91331	0.64374
Nr1i3	Dnajc5g	-0.71511	0.66654
Nr1i3	Ablim2	-0.08545	0.62439
Nr1i3	Tada2b	-0.65688	0.41259
Nr1i3	Tmprss11d	0.03889	0.47404
Nr1i3	Rpap2	-0.91989	0.60025
Nr1i3	Tmem119	0.04321	0.72012
Nr1i3	Pilra	-0.11222	0.18489
Nr1i3	Adap1	0.05839	0.77327
Nr1i3	Micall2	0.19323	0.62439
Nr1i3	Gimap7	-0.21187	0.34392
Nr1i3	Elmod3	0.9646	0.34392
Nr1i3	Arhgap25	0.14666	0.09645
Nr1i3	Vwde	-0.14086	0.41259
Nr1i3	Prss58	0.18496	0.34392
Nr1i3	Tcaf2	0.04715	0.09645
Nr1i3	Ppp1r12c	-0.1277	0.34392
Nr1i3	Zfp114	0.11137	0.47404
Nr1i3	Lypd10	0.05238	0.09645
Nr1i3	Hnrnpul1	-0.83677	0.89027
Nr1i3	Gm4884	0.38809	0.77096
Nr1i3	Adamts17	0.21512	0.52576
Nr1i3	Synm	-0.31868	0.2676
Nr1i3	Vps33b	0.86848	0.94658
Nr1i3	Vmn2r66	-0.04621	0.34392
Nr1i3	Kctd14	-0.3227	0.75718
Nr1i3	Emsy	-0.04317	0.18489
Nr1i3	Cnga4	-0.55786	0.81495
Nr1i3	Tmem159	0.03495	0.18489
Nr1i3	Cog7	0.64953	0.80117
Nr1i3	Gtf3c1	-0.93393	0.64203
Nr1i3	D430042O09Rik	-0.99966	0.41259
Nr1i3	Ppfia1	-0.99898	0.66477
Nr1i3	Adprhl1	-0.0458	0.41259
Nr1i3	Sorbs2	0.04708	0.47404
Nr1i3	Nxnl1	0.64324	0.41259
Nr1i3	Nae1	0.21232	0.2676
Nr1i3	D230025D16Rik	-0.1248	0.74547
Nr1i3	Fcsk	-0.92535	0.91385
Nr1i3	Nup133	-0.98479	0.2676
Nr1i3	Rdh8	-0.59738	0.56773
Nr1i3	D630033O11Rik	0.75165	0.41259
Nr1i3	Gk5	-0.99989	0.87117
Nr1i3	Nbeal2	0.06034	0.18489
Nr1i3	Prss42	0.06226	0.79016
Nr1i3	Ifi209	-0.11229	0.2676
Nr1i3	Slc9a6	0.5558	0.2676
Nr1i3	Arhgef9	0.23776	0.56773
Nr1i3	4932411N23Rik	-0.21574	0.34392
Nr1i3	Nox1	-0.118	0.83093
Nr1i3	Gnl3l	-0.99995	0.62439
Nr1i3	Ric8b	0.14068	0.66477
Nr1i3	Gas2l3	-0.87334	0.18489
Nr1i3	Tmtc3	-0.98013	0.18489
Nr1i3	Osbpl8	-0.05953	0.18489
Nr1i3	Stac3	0.0639	0.18489
Nr1i3	Smcr8	0.98534	0.76391
Nr1i3	Trarg1	-0.42432	0.18489
Nr1i3	Aoc2	-0.67868	0.52576
Nr1i3	Otop2	0.05879	0.47404
Nr1i3	Apob	-0.17849	0.52576
Nr1i3	Banf1	0.64831	0.09645
Nr1i3	Irf2bpl	0.03578	0.2676
Nr1i3	Gpr68	-0.1829	0.74335
Nr1i3	Btbd7	0.0821	0.41259
Nr1i3	Dido1	-0.99939	0.34392
Nr1i3	Dlg2	-0.05327	0.73551
Nr1i3	Zfp874a	-0.04349	0.18489
Nr1i3	Ggt5	-0.03711	0.2676
Nr1i3	Pde4d	0.99173	0.2676
Nr1i3	Gpr34	0.04291	0.67231
Nr1i3	Grem2	-0.07064	0.18489
Nr1i3	Gtf2h2	-0.95123	0.79151
Nr1i3	Lrit2	0.08377	0.52576
Nr1i3	Tlr11	-0.10623	0.09645
Nr1i3	Ccnb1ip1	-0.3185	0.2676
Nr1i3	C1qtnf9	-0.05764	0.70657
Nr1i3	Synb	0.04939	0.18489
Nr1i3	Impdh1	0.26094	0.18489
Nr1i3	Aadat	-0.19094	0.56773
Nr1i3	Krtap14	-0.13821	0.64203
Nr1i3	Lamc3	0.25229	0.71357
Nr1i3	Mapk7	-0.77105	0.52576
Nr1i3	Tmem74	0.94676	0.6791
Nr1i3	Csmd3	0.18111	0.2676
Nr1i3	Slc30a8	-0.32574	0.09645
Nr1i3	Phf20l1	0.80002	0.2676
Nr1i3	Slc2a13	0.19901	0.66477
Nr1i3	Pdzrn4	0.05024	0.72558
Nr1i3	Tenm1	0.03616	0.2676
Nr1i3	Tenm2	0.1694	0.88621
Nr1i3	Nlrp5	-0.16703	0.56773
Nr1i3	Mrtfb	0.10031	0.47404
Nr1i3	Gmnc	-0.65814	0.18489
Nr1i3	Lmln	-0.06067	0.09645
Nr1i3	Adgrg7	-0.1669	0.69282
Nr1i3	Krtap24-1	-0.344	0.47404
Nr1i3	Arid1b	0.11483	0.41259
Nr1i3	Dact2	0.04182	0.47404
Nr1i3	Lnpep	-0.56327	0.18489
Nr1i3	Zfp119b	-0.40323	0.66477
Nr1i3	Abce1	-0.57958	0.34392
Nr1i3	Thada	-0.6156	0.47404
Nr1i3	E230025N22Rik	-0.04263	0.47404
Nr1i3	Fem1c	0.68337	0.2676
Nr1i3	Loxhd1	-0.10335	0.2676
Nr1i3	Smc1a	-0.52263	0.34392
Nr1i3	9930021J03Rik	-0.08137	0.18489
Nr1i3	Lipk	-0.57576	0.41259
Nr1i3	Teddm2	-0.11638	0.34392
Nr1i3	Tor1aip2	-0.98288	0.66857
Nr1i3	Tlr2	0.79898	0.64406
Nr1i3	Gpr161	0.22333	0.70714
Nr1i3	Lrrc52	-0.19156	0.09645
Nr1i3	Tnfsf13b	0.06504	0.18489
Nr1i3	Trex2	0.90944	0.52576
Nr1i3	Plekhm3	-0.99796	0.2676
Nr1i3	Catip	0.16879	0.18489
Nr1i3	Neu4	-0.05776	0.56773
Nr1i3	Gpr158	-0.14075	0.2676
Nr1i3	Zfp68	-0.9202	0.66477
Nr1i3	Xirp2	0.14261	0.09645
Nr1i3	Dhrs9	0.05345	0.80077
Nr1i3	Pde11a	-0.66164	0.18489
Nr1i3	Atp8b4	-0.13439	0.41259
Nr1i3	Dzank1	0.175	0.41259
Nr1i3	Kcnk15	0.07112	0.18489
Nr1i3	Lsm14b	-0.99973	0.89335
Nr1i3	Abhd16b	-0.04696	0.41259
Nr1i3	Pglyrp3	-0.06319	0.41259
Nr1i3	Mab21l3	0.93517	0.67551
Nr1i3	Kcna10	-0.06591	0.34392
Nr1i3	Lingo2	0.14125	0.67268
Nr1i3	Dcaf10	0.99992	0.66477
Nr1i3	Tmem245	-0.28535	0.34392
Nr1i3	Palm2	0.24165	0.78406
Nr1i3	Gm428	0.9491	0.6793
Nr1i3	Atg4c	-0.96926	0.75328
Nr1i3	Slc1a7	0.95587	0.85685
Nr1i3	Lactbl1	0.6728	0.34392
Nr1i3	Lrrc38	-0.04504	0.34392
Nr1i3	Cct8l1	0.34789	0.79368
Nr1i3	Tecrl	-0.12687	0.2676
Nr1i3	Adgrd1	0.41668	0.52576
Nr1i3	Sspo	0.04873	0.09645
Nr1i3	Lrrc61	-0.72931	0.18489
Nr1i3	Gimap8	0.28214	0.34392
Nr1i3	Clec1a	0.03519	0.34392
Nr1i3	Plxna4	-0.10936	0.41259
Nr1i3	Bicra	-0.07821	0.18489
Nr1i3	Nlrp9b	0.13046	0.2676
Nr1i3	Ggn	0.99985	0.18489
Nr1i3	Lgi4	0.07207	0.60025
Nr1i3	Siglecg	0.17812	0.60025
Nr1i3	Disc1	-0.7565	0.60025
Nr1i3	AW551984	0.05074	0.81503
Nr1i3	Arhgap20	0.81369	0.2676
Nr1i3	4932429P05Rik	0.06876	0.86508
Nr1i3	Pcdh11x	0.14661	0.09645
Nr1i3	Amdhd2	0.06082	0.8986
Nr1i3	Defb9	0.04525	0.2676
Nr1i3	Neto1	0.34893	0.18489
Nr1i3	Prok1	0.17312	0.18489
Nr1i3	Hps5	0.50966	0.60025
Nr1i3	Adam34	-0.42556	0.2676
Nr1i3	Vmn1r71	0.036	0.66477
Nr1i3	Ropn1l	0.72212	0.2676
Nr1i3	Sdsl	0.28474	0.2676
Nr1i3	Olfr1506	0.43222	0.09645
Nr1i3	Olfr835	0.07964	0.2676
Nr1i3	Olfr1386	0.25224	0.18489
Nr1i3	Olfr132	0.19211	0.60025
Nr1i3	Olfr317	-0.10574	0.41259
Nr1i3	Olfr285	0.22296	0.2676
Nr1i3	Olfr1385	0.04817	0.52576
Nr1i3	Olfr487	0.10079	0.09645
Nr1i3	Olfr804	0.07349	0.18489
Nr1i3	Olfr1129	0.05748	0.34392
Nr1i3	Olfr597	0.05974	0.77269
Nr1i3	Olfr1182	0.27663	0.09645
Nr1i3	Olfr624	-0.15037	0.75912
Nr1i3	Olfr1265	0.14299	0.2676
Nr1i3	Olfr1491	0.82986	0.74875
Nr1i3	Olfr390	0.82963	0.74444
Nr1i3	Olfr677	0.05204	0.41259
Nr1i3	Olfr1350	0.16028	0.78249
Nr1i3	Olfr1323	0.04734	0.47404
Nr1i3	Olfr1305	0.3825	0.09645
Nr1i3	Olfr1289	-0.04933	0.2676
Nr1i3	Olfr228	-0.3034	0.18489
Nr1i3	Olfr1431	0.15841	0.56773
Nr1i3	Olfr1512	0.03834	0.2676
Nr1i3	Olfr938	0.07726	0.09645
Nr1i3	Olfr382	-0.16628	0.60025
Nr1i3	Olfr693	-0.52826	0.60025
Nr1i3	Olfr1388	-0.06264	0.68695
Nr1i3	Olfr91	0.03859	0.34392
Nr1i3	Olfr890	0.1481	0.18489
Nr1i3	Olfr130	0.07815	0.52576
Nr1i3	Olfr148	0.05995	0.47404
Nr1i3	Olfr97	-0.04539	0.65165
Nr1i3	Olfr775	-0.32991	0.7574
Nr1i3	Olfr806	0.0378	0.64933
Nr1i3	Olfr459	0.24949	0.64965
Nr1i3	Olfr1023	-0.44895	0.47404
Nr1i3	Olfr710	0.10589	0.34392
Nr1i3	Olfr986	0.4491	0.83924
Nr1i3	Olfr307	0.10096	0.09645
Nr1i3	Olfr297	0.25317	0.34392
Nr1i3	Olfr292	0.58928	0.41259
Nr1i3	Olfr360	0.08513	0.86453
Nr1i3	Olfr344	-0.04573	0.62439
Nr1i3	Olfr1501	-0.03997	0.41259
Nr1i3	Olfr1489	-0.0369	0.2676
Nr1i3	Olfr435	0.09669	0.84593
Nr1i3	Olfr823	-0.03821	0.47404
Nr1i3	Olfr1423	0.05301	0.09645
Nr1i3	Olfr1424	0.09186	0.09645
Nr1i3	Olfr1434	0.63025	0.09645
Nr1i3	Olfr1442	-0.05163	0.18489
Nr1i3	Olfr1443	-0.05442	0.77141
Nr1i3	Olfr433	-0.39325	0.82273
Nr1i3	Olfr513	0.05444	0.2676
Nr1i3	Olfr512	-0.17908	0.64203
Nr1i3	Olfr611	0.11209	0.62439
Nr1i3	Olfr1095	-0.05343	0.09645
Nr1i3	Olfr478	0.05961	0.2676
Nr1i3	Olfr678	0.03787	0.34392
Nr1i3	Olfr1110	-0.13619	0.2676
Nr1i3	Olfr1189	-0.52456	0.60025
Nr1i3	Olfr508	0.04602	0.64552
Nr1i3	Olfr821	-0.16047	0.41259
Nr1i3	Olfr921	0.06573	0.2676
Nr1i3	Olfr1245	0.09639	0.62439
Nr1i3	Olfr1230	0.05057	0.09645
Nr1i3	Olfr1238	-0.05903	0.52576
Nr1i3	Olfr1263	-0.10998	0.47404
Nr1i3	Olfr910	0.99219	0.86225
Nr1i3	Olfr665	0.09957	0.09645
Nr1i3	Olfr273	-0.04215	0.34392
Nr1i3	Olfr1132	0.04804	0.41259
Nr1i3	Olfr1161	0.58756	0.69641
Nr1i3	Olfr1157	0.05151	0.80996
Nr1i3	Olfr161	0.76609	0.18489
Nr1i3	Olfr1008	-0.59383	0.2676
Nr1i3	Olfr1214	0.14912	0.41259
Nr1i3	Olfr211	-0.15562	0.80075
Nr1i3	Olfr267	0.16385	0.09645
Nr1i3	Olfr477	0.06533	0.09645
Nr1i3	Olfr807	-0.05219	0.09645
Nr1i3	Olfr339	-0.07954	0.09645
Nr1i3	Olfr522	0.04377	0.09645
Nr1i3	Olfr171	0.06501	0.2676
Nr1i3	Olfr1239	0.10041	0.34392
Nr1i3	Olfr175	0.63248	0.34392
Nr1i3	Olfr395	-0.15029	0.18489
Nr1i3	Olfr389	-0.06654	0.18489
Nr1i3	Olfr1038-ps	-0.04634	0.47404
Nr1i3	Olfr705	-0.04711	0.52576
Nr1i3	Olfr283	0.90482	0.47404
Nr1i3	Olfr1351	0.15062	0.72745
Nr1i3	Olfr669	-0.04248	0.09645
Nr1i3	Olfr584	-0.03876	0.09645
Nr1i3	Olfr520	0.05815	0.56773
Nr1i3	Olfr166	0.15769	0.18489
Nr1i3	Olfr623	0.05995	0.18489
Nr1i3	Olfr1037	0.12686	0.34392
Nr1i3	Ehd2	0.22442	0.52576
Nr1i3	Leap2	0.40505	0.18489
Nr1i3	Trim61	0.35712	0.18489
Nr1i3	Prrt1	0.1374	0.09645
Nr1i3	Btd	0.97929	0.66477
Nr1i3	Adgre5	0.83689	0.76457
Nr1i3	Cetn1	-0.14698	0.80964
Nr1i3	Ifi202b	-0.04788	0.2676
Nr1i3	Map3k12	-0.08277	0.79016
Nr1i3	Mapk1	-0.98509	0.811
Nr1i3	Git2	0.10948	0.52576
Nr1i3	Psg19	0.37386	0.09645
Nr1i3	Mok	0.96513	0.2676
Nr1i3	Vnn3	0.06777	0.2676
Nr1i3	Mmp23	0.70163	0.60025
Nr1i3	Cops3	0.99922	0.79609
Nr1i3	Rcn2	0.20999	0.09645
Nr1i3	Ly6g5b	0.99994	0.85203
Nr1i3	Defb36	0.46384	0.68419
Nr1i3	Mill1	0.10277	0.41259
Nr1i3	Dpysl4	0.97689	0.09645
Nr1i3	Ppia	0.14506	0.34392
Nr1i3	Mpg	0.91008	0.62439
Nr1i3	Lsm12	-0.56244	0.56773
Nr1i3	Mgat5b	-0.17409	0.41259
Nr1i3	Serpina5	-0.08735	0.18489
Nr1i3	Nlrc3	0.99396	0.18489
Nr1i3	Rbfox1	-0.11809	0.56773
Nr1i3	Nrip1	0.27983	0.34392
Nr1i3	Scube3	0.53278	0.80605
Nr1i3	Ltbp1	-0.98778	0.89525
Nr1i3	Sh2d1b1	-0.09647	0.41259
Nr1i3	Nfasc	0.1349	0.41259
Nr1i3	Ern2	0.26171	0.2676
Nr1i3	Inpp4a	0.77326	0.74688
Nr1i3	Cntrl	-0.99796	0.94451
Nr1i3	Aifm1	-0.28213	0.47404
Nr1i3	Rpl12	-0.59656	0.18489
Nr1i3	Rtn4rl2	-0.1035	0.74828
Nr1i3	Muc15	0.13516	0.76212
Nr1i3	Jade1	-1	0.09645
Nr1i3	Luzp1	-0.07346	0.52576
Nr1i3	Mphosph9	-0.76724	0.2676
Nr1i3	Aak1	-0.66754	0.2676
Nr1i3	Olfr1349	0.8219	0.66923
Nr1i3	Vmn2r57	0.1035	0.52576
Nr1i3	Adamtsl3	0.33352	0.2676
Nr1i3	Lpcat2	-0.9989	0.77087
Nr1i3	Mon1b	0.42776	0.18489
Nr1i3	Zfp651	0.08906	0.56773
Nr1i3	Sgsh	-0.57022	0.34392
Nr1i3	Gsdmc3	0.04852	0.74875
Nr1i3	Nit1	-0.55315	0.85444
Nr1i3	Cadps	0.07207	0.41259
Nr1i3	BC048403	-0.63327	0.67484
Nr1i3	Ankdd1b	0.06789	0.70838
Nr1i3	Cd200r2	-0.0744	0.34392
Nr1i3	Vps13a	-0.99879	0.60025
Nr1i3	C2cd4d	-0.05131	0.18489
Nr1i3	Syn3	0.10405	0.71053
Nr1i3	Poln	-0.06951	0.67081
Nr1i3	Slamf1	0.56678	0.79677
Nr1i3	B3gnt6	0.12387	0.2676
Nr1i3	Smok4a	-0.11498	0.2676
Nr1i3	Phlda3	0.08974	0.68005
Nr1i3	Srr	-0.9857	0.84703
Nr1i3	Txnl4a	1	0.97034
Nr1i3	Sh2d2a	0.0767	0.41259
Nr1i3	Csnk1e	-1	0.93257
Nr1i3	Slc25a10	1	0.97981
Nr1i3	Sh2d3c	0.16437	0.7088
Nr1i3	Pign	0.99614	0.62439
Nr1i3	Abca7	-0.92671	0.8051
Nr1i3	Abca8b	-0.04328	0.62439
Nr1i3	Abcf2	-0.0583	0.52576
Nr1i3	Peg12	0.13057	0.66831
Nr1i3	Eif5a	0.95341	0.47404
Nr1i3	Rasl10b	-0.04199	0.76029
Nr1i3	Vwa7	-0.04369	0.76251
Nr1i3	Gm13088	0.14198	0.2676
Nr1i3	Fam205c	-0.85681	0.34392
Nr1i3	Olfr519	0.03989	0.74468
Nr1i3	Tmtc2	-0.04873	0.18489
Nr1i3	Ess2	-0.99662	0.70657
Nr1i3	Adamts13	-0.18656	0.18489
Nr1i3	Pcdh19	0.86382	0.73174
Nr1i3	Nup62cl	-0.04486	0.62439
Nr1i3	Eif3b	0.8302	0.41259
Nr1i3	Rilp	0.44029	0.77087
Nr1i3	Trim36	0.94342	0.77087
Nr1i3	Agpat3	-0.29889	0.73593
Nr1i3	Igfbp7	-0.80843	0.70873
Nr1i3	Hspb7	-0.15869	0.84636
Nr1i3	Ninj2	0.03918	0.18489
Nr1i3	Hdgfl3	-0.1836	0.18489
Nr1i3	Dnajc12	1	0.2676
Nr1i3	Reg3d	-0.04587	0.2676
Nr1i3	Rnf17	0.13289	0.60025
Nr1i3	Meltf	0.09269	0.81741
Nr1i3	Apln	-0.25585	0.47404
Nr1i3	Slamf6	0.11354	0.72243
Nr1i3	Adat1	0.99987	0.87587
Nr1i3	Aass	-0.12529	0.47404
Nr1i3	Slc7a9	0.44502	0.34392
Nr1i3	Gimap5	-0.20957	0.56773
Nr1i3	Gimap9	-0.03909	0.47404
Nr1i3	Ifnz	0.21587	0.09645
Nr1i3	H3c10	0.52861	0.09645
Nr1i3	H4c6	0.8303	0.82554
Nr1i3	H2ac1	-0.04732	0.52576
Nr1i3	H2bc21	-0.78415	0.34392
Nr1i3	Nol4	-0.04721	0.34392
Nr1i3	Vmn2r7	-0.35614	0.47404
Nr1i3	A130010J15Rik	-0.10334	0.18489
Nr1i3	Serpine3	0.42957	0.41259
Nr1i3	Itga11	0.11974	0.68186
Nr1i3	A430078G23Rik	0.07801	0.47404
Nr1i3	Pdpr	-0.92349	0.62439
Nr1i3	Syne2	-0.99894	0.88442
Nr1i3	9530059O14Rik	-0.11002	0.41259
Nr1i3	Ankar	-0.0374	0.68031
Nr1i3	Bbs9	-0.67601	0.09645
Nr1i3	Slc17a4	0.07296	0.34392
Nr1i3	Vwc2	0.07982	0.81765
Nr1i3	Jph4	-0.09899	0.52576
Nr1i3	Rnf222	0.0555	0.2676
Nr1i3	Exph5	-0.03818	0.47404
Nr1i3	Ano4	0.10932	0.47404
Nr1i3	Fbxl13	0.29125	0.09645
Nr1i3	Rps6kc1	0.11502	0.73088
Nr1i3	Senp5	0.20172	0.2676
Nr1i3	Ccdc171	-0.25834	0.72822
Nr1i3	H4f16	-0.17705	0.18489
Nr1i3	Ric3	0.99999	0.09645
Nr1i3	Fry	0.06264	0.74589
Nr1i3	P4ha3	-0.04793	0.47404
Nr1i3	Ipcef1	-0.09705	0.18489
Nr1i3	Tmem215	0.32788	0.56773
Nr1i3	Tcp11l1	0.11851	0.09645
Nr1i3	Tmem88b	-0.0984	0.47404
Nr1i3	Phf8	-0.16106	0.34392
Nr1i3	Abca15	-0.32649	0.88722
Nr1i3	Abi3bp	0.09891	0.47404
Nr1i3	Mysm1	-0.71796	0.84589
Nr1i3	Slc26a9	-0.03785	0.82048
Nr1i3	Fastkd1	-0.11376	0.2676
Nr1i3	Akain1	0.1109	0.09645
Nr1i3	Prdx6b	0.07576	0.64203
Nr1i3	Pkn1	-0.95863	0.2676
Nr1i3	Sirpb1a	0.53367	0.86536
Nr1i3	Negr1	0.04316	0.34392
Nr1i3	Cdh18	0.33475	0.47404
Nr1i3	Serac1	-0.99977	0.09645
Nr1i3	Tpm4	0.99123	0.09645
Nr1i3	Upf2	0.04565	0.62439
Nr1i3	Dna2	0.29136	0.41259
Nr1i3	Gm11961	0.48179	0.41259
Nr1i3	Ubtd2	-0.50603	0.52576
Nr1i3	Trmt61a	1	0.97526
Nr1i3	Rnf182	0.99951	0.88981
Nr1i3	Nutm2	-0.927	0.60025
Nr1i3	Mast4	-0.99997	0.18489
Nr1i3	Kcnrg	0.07183	0.41259
Nr1i3	Pisd-ps2	-0.25932	0.41259
Nr1i3	Hs3st6	-0.91285	0.70786
Nr1i3	Clpsl2	0.40408	0.2676
Nr1i3	Atg2a	0.99997	0.95981
Nr1i3	Cpa6	-0.10008	0.18489
Nr1i3	Hecw2	0.2642	0.2676
Nr1i3	Abi2	-1	0.34392
Nr1i3	Gm5105	0.13483	0.75601
Nr1i3	Fhad1	-0.16063	0.47404
Nr1i3	Pramef25	0.40538	0.52576
Nr1i3	Adamts3	0.94195	0.18489
Nr1i3	Kctd10	0.19186	0.18489
Nr1i3	Tmem120b	0.99979	0.95693
Nr1i3	Sult6b2	-0.04663	0.6791
Nr1i3	Nek5	-0.05038	0.84095
Nr1i3	AI593442	0.16942	0.18489
Nr1i3	Il1rapl1	-0.03767	0.60025
Nr1i3	Gm5128	0.13649	0.47404
Nr1i3	Serpina7	-0.14698	0.2676
Nr1i3	AW822252	-0.60159	0.69495
Nr1i3	Tigd3	-0.08527	0.47404
Nr1i3	Kcnk18	0.19944	0.77215
Nr1i3	Fndc11	-0.20662	0.60025
Nr1i3	B020031M17Rik	-0.33451	0.2676
Nr1i3	Frmpd4	-0.1731	0.56773
Nr1i3	Mia3	-0.99981	0.41259
Nr1i3	Nalcn	-0.03883	0.09645
Nr1i3	Plekhm1	-0.09755	0.76274
Nr1i3	Pcdhac1	-0.15971	0.41259
Nr1i3	Pcdhac2	0.96742	0.18489
Nr1i3	Opn5	0.09184	0.18489
Nr1i3	Gm5136	-0.63043	0.88195
Nr1i3	Col27a1	0.97958	0.82351
Nr1i3	Nlrp12	0.08696	0.09645
Nr1i3	Eipr1	0.08403	0.18489
Nr1i3	Ccdc177	0.05384	0.2676
Nr1i3	Gm5142	-0.06137	0.34392
Nr1i3	Rmdn2	0.39447	0.60025
Nr1i3	Gm960	0.99469	0.78261
Nr1i3	Gm973	0.04783	0.56773
Nr1i3	Atp2b4	0.13331	0.34392
Nr1i3	BC055324	-0.98467	0.67244
Nr1i3	Lonrf2	0.04399	0.62439
Nr1i3	Sp9	0.03724	0.56773
Nr1i3	4921509C19Rik	-0.03826	0.34392
Nr1i3	Zfp663	-0.25913	0.34392
Nr1i3	Accsl	-0.06709	0.34392
Nr1i3	Slc28a2b	-0.16859	0.18489
Nr1i3	Gm5150	0.0493	0.60025
Nr1i3	Oog2	-0.04223	0.66477
Nr1i3	Ccdc27	-0.04611	0.34392
Nr1i3	C87499	-0.53449	0.75544
Nr1i3	Adgrf3	-0.06396	0.09645
Nr1i3	B3glct	0.98897	0.74933
Nr1i3	Cracr2a	-0.09366	0.41259
Nr1i3	Itgad	-0.16595	0.34392
Nr1i3	Usp17lb	0.05248	0.7809
Nr1i3	Lmtk3	0.77249	0.34392
Nr1i3	Gse1	0.11461	0.6473
Nr1i3	Pabpn1l	-0.16646	0.75837
Nr1i3	Urb2	0.09016	0.2676
Nr1i3	Ces1b	0.39632	0.34392
Nr1i3	Snx22	-0.06236	0.2676
Nr1i3	Susd5	0.04873	0.77874
Nr1i3	Jade3	-0.15388	0.67001
Nr1i3	Gm1141	-0.10946	0.47404
Nr1i3	Taar8b	0.04086	0.2676
Nr1i3	Rrm2b	-0.99997	0.18489
Nr1i3	Ankrd63	0.23377	0.75413
Nr1i3	Trim56	-0.99584	0.75209
Nr1i3	Nova2	-0.05584	0.70657
Nr1i3	Olfr670	0.04285	0.34392
Nr1i3	Pglyrp4	0.48891	0.09645
Nr1i3	Pnma5	0.09086	0.47404
Nr1i3	Nxpe3	-0.98248	0.60025
Nr1i3	Cdsn	0.21745	0.41259
Nr1i3	Tmtc1	-0.15522	0.18489
Nr1i3	Tas2r124	0.10475	0.18489
Nr1i3	Tas2r125	-0.7851	0.64863
Nr1i3	Tas2r140	0.17418	0.18489
Nr1i3	Serpinb3d	0.72313	0.34392
Nr1i3	Ugt1a7c	0.64088	0.73437
Nr1i3	Btbd6	0.99999	0.96107
Nr1i3	Tdpoz4	-0.06235	0.34392
Nr1i3	Banf2	-0.11067	0.34392
Nr1i3	Ccdc121	0.06394	0.18489
Nr1i3	Agr3	-0.12012	0.41259
Nr1i3	Cyp2c54	-0.22283	0.18489
Nr1i3	Mrgprb3	0.38913	0.09645
Nr1i3	Mrgprb5	0.0463	0.09645
Nr1i3	Mrgprx1	-0.07716	0.75209
Nr1i3	Vmn1r59	0.43645	0.09645
Nr1i3	Vmn1r174	-0.99398	0.47404
Nr1i3	Olfr192	0.99141	0.89775
Nr1i3	Olfr250	-0.27518	0.52576
Nr1i3	Olfr1434	0.12746	0.6649
Nr1i3	Olfr151	0.05429	0.77703
Nr1i3	BC051142	0.04521	0.2676
Nr1i3	BC048644	-0.0983	0.18489
Nr1i3	Tmem204	-0.11942	0.52576
Nr1i3	Csta3	0.22373	0.34392
Nr1i3	Krtap31-2	0.24067	0.34392
Nr1i3	Trim80	0.27755	0.18489
Nr1i3	Gm5460	0.12169	0.18489
Nr1i3	Defb48	0.16152	0.18489
Nr1i3	Gm5478	0.05575	0.831
Nr1i3	Spink14	0.19439	0.41259
Nr1i3	Wfdc6b	0.2448	0.09645
Nr1i3	Gm13119	0.09979	0.56773
Nr1i3	Ociad2	-0.29574	0.47404
Nr1i3	Fam222a	0.11279	0.18489
Nr1i3	Tmem178b	0.04556	0.34392
Nr1i3	Gm5592	0.04006	0.47404
Nr1i3	Sox1ot	0.41102	0.2676
Nr1i3	Pate9	-0.11929	0.62439
Nr1i3	Gm5622	0.07431	0.18489
Nr1i3	Mageb4	-0.04786	0.47404
Nr1i3	Gm20747	-0.04807	0.60025
Nr1i3	Olfr1335	-0.16214	0.2676
Nr1i3	Tmprss11c	-0.64781	0.47404
Nr1i3	Olfr243	-0.07202	0.66665
Nr1i3	Gm5766	0.24906	0.34392
Nr1i3	Nlrp4e	0.05161	0.73406
Nr1i3	Cbx6	-0.04291	0.47404
Nr1i3	BC037156	0.12906	0.2676
Nr1i3	Xkr4	-0.40363	0.47404
Nr1i3	Chrna10	-0.32143	0.34392
Nr1i3	Postn	0.09702	0.41259
Nr1i3	Atp9b	1	0.64203
Nr1i3	Mapk6	-0.04677	0.09645
Nr1i3	Rgs6	-0.15631	0.09645
Nr1i3	Prkn	-0.23664	0.34392
Nr1i3	Tmod2	0.99808	0.83586
Nr1i3	C1s1	-0.05666	0.52576
Nr1i3	Tnfsf14	0.04756	0.64673
Nr1i3	Il27ra	-0.08057	0.18489
Nr1i3	Slc7a8	-0.11209	0.09645
Nr1i3	Srpx	0.30477	0.78136
Nr1i3	Rif1	-1	0.76112
Nr1i3	Knstrn	-0.99996	0.52576
Nr1i3	Rab11fip5	0.70659	0.18489
Nr1i3	Coq5	0.95133	0.18489
Nr1i3	Mfhas1	0.34736	0.71845
Nr1i3	Pvr	-0.98384	0.41259
Nr1i3	Odf2l	0.07534	0.2676
Nr1i3	Rbm34	0.16006	0.09645
Nr1i3	Macir	-0.09254	0.41259
Nr1i3	Mrpl48	0.96757	0.83593
Nr1i3	Ifi27	0.14702	0.41259
Nr1i3	Cpsf4l	0.05451	0.76112
Nr1i3	Ncaph2	1	0.09645
Nr1i3	Setd3	-0.40708	0.41259
Nr1i3	Ldhd	0.07108	0.2676
Nr1i3	Tmx4	-0.98438	0.47404
Nr1i3	Dbndd2	-0.39231	0.34392
Nr1i3	Cnot11	0.05888	0.89949
Nr1i3	Folh1	0.95945	0.84632
Nr1i3	Mtmr1	-0.04761	0.18489
Nr1i3	Htatip2	0.05565	0.47404
Nr1i3	Vti1b	0.15316	0.56773
Nr1i3	Fut8	-0.04119	0.09645
Nr1i3	B3gnt2	-0.08479	0.81428
Nr1i3	Pkd2l2	0.04818	0.34392
Nr1i3	Ear3	0.07055	0.82777
Nr1i3	Svs2	0.12332	0.81655
Nr1i3	Gpatch11	-0.99991	0.56773
Nr1i3	Sult2b1	-0.89054	0.52576
Nr1i3	Zfp316	0.85567	0.09645
Nr1i3	Cd160	0.48933	0.66799
Nr1i3	B3galt4	0.14502	0.8529
Nr1i3	Rpp30	0.26906	0.09645
Nr1i3	Hils1	0.13435	0.41259
Nr1i3	Dnmt3l	0.10783	0.56773
Nr1i3	Bdp1	-0.42501	0.88816
Nr1i3	Gm5796	-0.99209	0.81589
Nr1i3	Gm5800	0.05002	0.18489
Nr1i3	Cma2	0.79481	0.34392
Nr1i3	Kalrn	0.42017	0.56773
Nr1i3	Apbb1ip	-0.16863	0.09645
Nr1i3	Gal3st3	-0.13291	0.41259
Nr1i3	Sh2d1b2	0.24234	0.18489
Nr1i3	Ccdc141	0.03534	0.52576
Nr1i3	Psg27	0.14157	0.62439
Nr1i3	Calcrl	0.23252	0.83307
Nr1i3	Abhd2	0.99277	0.34392
Nr1i3	Npff	0.70563	0.64203
Nr1i3	Extl3	-0.94705	0.52576
Nr1i3	Paf1	0.93014	0.2676
Nr1i3	Atp8b1	-0.98844	0.52576
Nr1i3	Ppp1r2-ps3	0.90106	0.2676
Nr1i3	Eif3i	0.99815	0.60025
Nr1i3	Gsdme	-0.66563	0.62439
Nr1i3	Btnl2	0.07065	0.67253
Nr1i3	Ugt2a2	0.03896	0.2676
Nr1i3	Rtl8b	1	0.9719
Nr1i3	Syt8	-0.05689	0.09645
Nr1i3	Olfr71	0.12255	0.52576
Nr1i3	Samhd1	-0.93948	0.18489
Nr1i3	Uqcc1	-0.67394	0.47404
Nr1i3	Lgals8	0.64446	0.52576
Nr1i3	Astn2	0.26224	0.2676
Nr1i3	Ubqln1	-1	0.91765
Nr1i3	Hao2	0.05573	0.09645
Nr1i3	Fxyd1	-0.29111	0.52576
Nr1i3	Ptbp2	0.47567	0.18489
Nr1i3	Tmem45a	0.56978	0.84345
Nr1i3	Atl2	-0.99968	0.89987
Nr1i3	Fkbpl	-0.04042	0.71927
Nr1i3	Acpp	0.89116	0.18489
Nr1i3	Arl2	-0.10665	0.47404
Nr1i3	Mettl3	1	0.89272
Nr1i3	Sult1b1	0.0671	0.18489
Nr1i3	Kcnj1	-0.16864	0.72988
Nr1i3	Letm1	-0.77882	0.18489
Nr1i3	Syncrip	-0.36299	0.56773
Nr1i3	Trip4	-0.27884	0.73343
Nr1i3	Adar	-0.99805	0.18489
Nr1i3	Copz1	0.99996	0.18489
Nr1i3	Vapb	0.99983	0.93229
Nr1i3	Slc22a21	-0.35186	0.2676
Nr1i3	Sec1	-0.37779	0.71163
Nr1i3	Ankrd2	0.07644	0.75171
Nr1i3	Mlycd	-0.89324	0.41259
Nr1i3	Clcf1	-0.05313	0.68336
Nr1i3	Psrc1	-0.31465	0.73129
Nr1i3	Sez6l	0.07336	0.79587
Nr1i3	Clec1b	0.07617	0.67294
Nr1i3	Hacl1	-0.86754	0.74371
Nr1i3	Lmbr1	-0.11945	0.18489
Nr1i3	Cldn13	-0.37052	0.60025
Nr1i3	Vav3	-0.38078	0.52576
Nr1i3	Xpo4	-0.99508	0.34392
Nr1i3	Retnlb	0.13667	0.64965
Nr1i3	Olfr1509	0.79007	0.41259
Nr1i3	Gigyf1	-0.9975	0.47404
Nr1i3	Sult5a1	0.19505	0.47404
Nr1i3	Plin4	0.74212	0.64203
Nr1i3	Abhd1	0.89069	0.56773
Nr1i3	Piwil2	-0.39785	0.47404
Nr1i3	Tacc2	0.12586	0.76391
Nr1i3	Ntn4	-0.45129	0.52576
Nr1i3	Bin3	-0.35662	0.41259
Nr1i3	Cdon	0.5701	0.64567
Nr1i3	Rgr	0.26276	0.2676
Nr1i3	Il17re	-0.68044	0.09645
Nr1i3	Rgs20	-0.60065	0.18489
Nr1i3	Zbp1	0.06364	0.18489
Nr1i3	Mmp19	-0.42422	0.09645
Nr1i3	Shank3	0.38399	0.09645
Nr1i3	Nap1l5	0.08239	0.18489
Nr1i3	Cep295nl	0.92171	0.9271
Nr1i3	Cts6	0.0367	0.34392
Nr1i3	Erg28	0.5644	0.52576
Nr1i3	Eid1	0.11567	0.47404
Nr1i3	Cdc42ep5	-0.32051	0.41259
Nr1i3	Adamdec1	-0.07614	0.52576
Nr1i3	Syngr4	-0.0711	0.52576
Nr1i3	Sh3rf1	-0.96921	0.72419
Nr1i3	Myoz1	-0.28619	0.34392
Nr1i3	Usp14	0.14014	0.52576
Nr1i3	Rbm8a	0.96829	0.18489
Nr1i3	Sap30	-0.25089	0.62439
Nr1i3	Cenpk	-0.98412	0.41259
Nr1i3	Iigp1	-0.08229	0.18489
Nr1i3	Syt9	-0.09089	0.67774
Nr1i3	Gucy1a1	0.06752	0.34392
Nr1i3	Cldn34b4	0.10798	0.52576
Nr1i3	Esp1	0.21939	0.60025
Nr1i3	Gal3st2c	0.45835	0.56773
Nr1i3	Cntnap5c	0.03806	0.34392
Nr1i3	Cyp3a57	-0.0885	0.34392
Nr1i3	Kctd21	0.99474	0.2676
Nr1i3	Mcidas	-0.06261	0.09645
Nr1i3	Ifi213	-0.9799	0.09645
Nr1i3	Lipt1	-0.36433	0.77579
Nr1i3	Cks1brt	-0.27593	0.60025
Nr1i3	1700028E10Rik	-0.27374	0.2676
Nr1i3	BC147527	0.51501	0.60025
Nr1i3	Vmn1r194	0.07851	0.41259
Nr1i3	Zfp951	-0.11624	0.41259
Nr1i3	Gbp10	0.03845	0.2676
Nr1i3	Klk13	-0.04954	0.34392
Nr1i3	Gm13128	0.19948	0.34392
Nr1i3	Gm14092	-0.50119	0.09645
Nr1i3	Ptchd4	0.07018	0.18489
Nr1i3	Dmrtc1b	0.19213	0.18489
Nr1i3	Erich4	-0.19529	0.34392
Nr1i3	Dusp10	0.99999	0.62439
Nr1i3	Syne1	-0.03858	0.41259
Nr1i3	Gpr35	0.28682	0.09645
Nr1i3	Parvg	-0.14884	0.74335
Nr1i3	Mllt1	0.99764	0.82098
Nr1i3	Trpv6	-0.13971	0.74677
Nr1i3	Rgs18	0.15315	0.47404
Nr1i3	Slc5a4b	0.08985	0.70657
Nr1i3	Suv39h2	0.06267	0.56773
Nr1i3	Rpl23	0.9897	0.66477
Nr1i3	Lpar3	-0.08259	0.77531
Nr1i3	Ndfip1	0.9854	0.85976
Nr1i3	Bean1	-0.53698	0.41259
Nr1i3	Utp3	-0.04592	0.18489
Nr1i3	Map3k20	-0.88929	0.41259
Nr1i3	Lima1	-1	0.96396
Nr1i3	Chchd3	-0.11614	0.47404
Nr1i3	Rmnd5b	0.91113	0.70657
Nr1i3	Ndufa3	0.99999	0.8847
Nr1i3	Tceal6	0.40828	0.41259
Nr1i3	Dnajc30	0.98882	0.2676
Nr1i3	Sf3b5	-0.06607	0.60025
Nr1i3	Bud23	0.78063	0.2676
Nr1i3	Rtl8a	1	0.95337
Nr1i3	S100a14	-0.68227	0.09645
Nr1i3	Chchd5	0.99988	0.92076
Nr1i3	Commd6	0.75314	0.09645
Nr1i3	Mrpl35	0.98395	0.56773
Nr1i3	Nemf	-0.38549	0.88929
Nr1i3	Ing5	-0.92353	0.64406
Nr1i3	Ccdc28b	0.5762	0.09645
Nr1i3	Lyrm9	0.73475	0.64796
Nr1i3	Gkn2	0.14682	0.85877
Nr1i3	Mptx1	-0.54578	0.2676
Nr1i3	1700020L24Rik	0.09753	0.09645
Nr1i3	Lce3b	0.2608	0.56773
Nr1i3	1700029P11Rik	0.43349	0.34392
Nr1i3	Riiad1	-0.9994	0.79016
Nr1i3	Exosc3	0.04888	0.64203
Nr1i3	Rtca	0.09981	0.74518
Nr1i3	Iscu	0.99997	0.91077
Nr1i3	Uggt2	0.39055	0.68509
Nr1i3	Cnpy4	-0.68704	0.2676
Nr1i3	Pyurf	0.99716	0.90335
Nr1i3	Ska1	-0.05294	0.2676
Nr1i3	Cypt8	0.10652	0.2676
Nr1i3	Rpl35	0.94935	0.72046
Nr1i3	Polr2l	1	0.94026
Nr1i3	Ppdpf	0.89639	0.81295
Nr1i3	Chtop	0.45996	0.41259
Nr1i3	Sec14l5	0.11657	0.09645
Nr1i3	Cul7	0.96722	0.76395
Nr1i3	Srp54b	0.43946	0.7956
Nr1i3	Gm7550	-0.05215	0.66603
Nr1i3	Plb1	0.49981	0.18489
Nr1i3	3930402G23Rik	-0.95611	0.09645
Nr1i3	Ms4a4d	-0.39924	0.41259
Nr1i3	Golph3	0.16135	0.18489
Nr1i3	Ctnnbl1	0.08339	0.56773
Nr1i3	Nepn	-0.03869	0.09645
Nr1i3	Hspbap1	-0.20692	0.41259
Nr1i3	Pgm2	0.13624	0.09645
Nr1i3	Tbc1d15	-0.99997	0.60025
Nr1i3	Tmem186	-0.95482	0.81723
Nr1i3	Gapvd1	-0.99994	0.56773
Nr1i3	Snx31	0.0726	0.2676
Nr1i3	Nkapl	0.16354	0.34392
Nr1i3	Klhl10	-0.98143	0.47404
Nr1i3	4933411K16Rik	0.56402	0.09645
Nr1i3	Gm8773	0.24076	0.09645
Nr1i3	Asb17	0.21846	0.80027
Nr1i3	Ces2d-ps	0.07043	0.41259
Nr1i3	Gskip	0.41934	0.34392
Nr1i3	Thap2	0.60517	0.72864
Nr1i3	Swt1	-0.99942	0.18489
Nr1i3	Fip1l1	-0.99159	0.09645
Nr1i3	Sh3d21	0.16402	0.47404
Nr1i3	Rbm7	-0.87017	0.64511
Nr1i3	Tbc1d2b	0.99963	0.90605
Nr1i3	Fam210b	0.95314	0.90538
Nr1i3	Upf3a	-0.06071	0.56773
Nr1i3	Dnajb4	-0.99895	0.81311
Nr1i3	Ly6m	-0.87193	0.7358
Nr1i3	Pi4k2b	-0.9999	0.76424
Nr1i3	1700020N18Rik	0.27315	0.34392
Nr1i3	Timm21	0.09775	0.52576
Nr1i3	Lce1a1	-0.22922	0.56773
Nr1i3	Ube2g1	-0.99442	0.85503
Nr1i3	Sft2d3	0.59367	0.79772
Nr1i3	Ccdc47	0.998	0.34392
Nr1i3	Lipt2	0.21556	0.2676
Nr1i3	Ccdc25	-0.07608	0.47404
Nr1i3	Med18	-0.99865	0.18489
Nr1i3	Dph7	-0.0421	0.09645
Nr1i3	Dipk1a	-0.08449	0.56773
Nr1i3	Agtpbp1	-0.65665	0.52576
Nr1i3	Rpl37	-0.09621	0.52576
Nr1i3	Washc3	0.86122	0.41259
Nr1i3	Cwc27	0.07098	0.2676
Nr1i3	3110021A11Rik	-0.14998	0.2676
Nr1i3	Pigc	-0.05339	0.18489
Nr1i3	Dock7	-0.75362	0.47404
Nr1i3	Iqcf4	-0.07407	0.18489
Nr1i3	Atp8b3	0.12466	0.62439
Nr1i3	Stk35	0.80327	0.09645
Nr1i3	1700093K21Rik	0.12144	0.75357
Nr1i3	Bag4	0.39262	0.67144
Nr1i3	Txndc8	0.17898	0.34392
Nr1i3	Nts	0.17627	0.09645
Nr1i3	4921536K21Rik	-0.05126	0.82835
Nr1i3	Hoga1	-0.04648	0.2676
Nr1i3	Retsat	0.99994	0.96443
Nr1i3	Ilkap	0.99999	0.18489
Nr1i3	Frmd8	0.94309	0.18489
Nr1i3	Slc47a1	0.148	0.84642
Nr1i3	Ppfibp1	-0.9878	0.60025
Nr1i3	Pabpc6	-0.07759	0.2676
Nr1i3	Gstcd	-0.90421	0.84004
Nr1i3	Larp6	0.08992	0.09645
Nr1i3	Wdr48	0.06295	0.41259
Nr1i3	Ciao3	-0.08236	0.2676
Nr1i3	Mgat4c	-0.04717	0.18489
Nr1i3	Cpeb4	-0.26699	0.18489
Nr1i3	Rnf41	0.99888	0.86722
Nr1i3	4930524B15Rik	0.09033	0.18489
Nr1i3	Aasdhppt	0.09695	0.09645
Nr1i3	Bend5	-0.09908	0.18489
Nr1i3	Lsm3	0.99973	0.86187
Nr1i3	Sdhb	0.13467	0.47404
Nr1i3	1700011L22Rik	-0.34409	0.2676
Nr1i3	Aldh3b1	0.11519	0.71372
Nr1i3	Ost4	1	0.94548
Nr1i3	Lipf	0.83358	0.41259
Nr1i3	Ddx47	0.47864	0.2676
Nr1i3	Slc38a2	-0.92839	0.62439
Nr1i3	Plxnd1	-0.53805	0.79144
Nr1i3	Atp1b4	0.17969	0.52576
Nr1i3	S100a16	-0.15972	0.2676
Nr1i3	Rprm	0.99997	0.47404
Nr1i3	Camsap2	0.24191	0.56773
Nr1i3	Ppa1	0.09717	0.18489
Nr1i3	Ccdc80	-0.06349	0.09645
Nr1i3	Sumf2	-0.26297	0.18489
Nr1i3	1600012H06Rik	-0.99892	0.83823
Nr1i3	Eloc	0.90688	0.52576
Nr1i3	Atp5g2	0.5332	0.09645
Nr1i3	Tppp3	0.9999	0.7843
Nr1i3	Trabd	0.6151	0.92106
Nr1i3	Pdzd9	0.17455	0.47404
Nr1i3	Tmx3	-0.15281	0.72058
Nr1i3	Defa20	-0.04035	0.34392
Nr1i3	Tmem178	0.3843	0.41259
Nr1i3	Emc4	-0.53622	0.60025
Nr1i3	Fam122a	0.43758	0.81039
Nr1i3	2700062C07Rik	0.9929	0.52576
Nr1i3	Aen	0.83609	0.41259
Nr1i3	Dmac2l	-0.99998	0.92024
Nr1i3	Pdzd2	-0.86961	0.41259
Nr1i3	Yif1a	0.99311	0.74335
Nr1i3	Cntd1	-0.80711	0.2676
Nr1i3	Apool	0.99469	0.87956
Nr1i3	Cep70	-0.78819	0.70873
Nr1i3	Kdelr1	0.03845	0.34392
Nr1i3	Gtf2e2	0.0629	0.86187
Nr1i3	Inka1	0.12593	0.70657
Nr1i3	Cgnl1	0.20893	0.09645
Nr1i3	Ndufa5	0.22745	0.47404
Nr1i3	Fam98b	-0.05753	0.86705
Nr1i3	Rpa3	0.99984	0.60025
Nr1i3	Rbm28	0.99594	0.62439
Nr1i3	Toe1	0.99998	0.79252
Nr1i3	Lrriq4	0.2154	0.18489
Nr1i3	Lypd2	-0.85626	0.60025
Nr1i3	Tmem174	-0.11556	0.34392
Nr1i3	0610030E20Rik	-0.99999	0.75473
Nr1i3	G6pc3	-0.15622	0.2676
Nr1i3	Slc39a13	0.99853	0.84992
Nr1i3	Rraga	0.17471	0.18489
Nr1i3	Tbc1d10b	-0.21131	0.2676
Nr1i3	Ssna1	0.98951	0.09645
Nr1i3	Tspan11	0.26823	0.2676
Nr1i3	Ppfia4	0.37153	0.68448
Nr1i3	Gpr155	-0.06494	0.60025
Nr1i3	Trir	1	0.97549
Nr1i3	Gdpd3	0.44453	0.52576
Nr1i3	Fam172a	-0.08367	0.67823
Nr1i3	Ppp4r3a	-0.06007	0.09645
Nr1i3	Anln	-0.53458	0.8233
Nr1i3	Cdhr3	-0.35265	0.76136
Nr1i3	Krtap4-6	0.67274	0.52576
Nr1i3	Srpx2	0.1416	0.41259
Nr1i3	Flnc	0.31499	0.34392
Nr1i3	Dock5	-0.99855	0.83651
Nr1i3	Lrrn4cl	-0.08498	0.18489
Nr1i3	Dnaic1	0.98238	0.94357
Nr1i3	Rpap1	-0.99961	0.89944
Nr1i3	Chmp2b	0.03805	0.7162
Nr1i3	Tlcd3b	-0.98586	0.66477
Nr1i3	Paqr6	-0.0679	0.81706
Nr1i3	Snx15	0.57298	0.47404
Nr1i3	Slc30a5	-0.71753	0.70657
Nr1i3	1810013L24Rik	-0.97335	0.52576
Nr1i3	Adh6a	0.81816	0.34392
Nr1i3	Eci3	-0.11524	0.18489
Nr1i3	Gsdmd	0.86205	0.34392
Nr1i3	Cd209b	-0.0636	0.41259
Nr1i3	Stimate	-0.99999	0.77363
Nr1i3	Polr2d	1	0.96618
Nr1i3	3300002I08Rik	-0.62167	0.41259
Nr1i3	Spata4	0.15377	0.66972
Nr1i3	Glipr1l1	0.42472	0.47404
Nr1i3	Asb9	0.21617	0.66477
Nr1i3	Ppp1r42	-0.08671	0.09645
Nr1i3	Izumo3	-0.17118	0.34392
Nr1i3	1700008O03Rik	-0.51884	0.60025
Nr1i3	Slc38a4	0.08565	0.34392
Nr1i3	Plac8l1	0.33069	0.41259
Nr1i3	Lyzl6	0.35615	0.56773
Nr1i3	Dydc1	0.83635	0.64846
Nr1i3	Hemk1	0.98418	0.80042
Nr1i3	Wdr5b	-0.17259	0.52576
Nr1i3	Nkpd1	0.75617	0.41259
Nr1i3	Bst2	-0.99965	0.47404
Nr1i3	Mfsd3	-0.07935	0.66477
Nr1i3	Hjv	0.04999	0.74657
Nr1i3	Lnpk	-0.38159	0.77141
Nr1i3	Pir	-0.99965	0.85657
Nr1i3	Ccdc115	0.99952	0.41259
Nr1i3	2310057N15Rik	-0.12962	0.18489
Nr1i3	Gemin7	1	0.99185
Nr1i3	1600002D24Rik	0.0397	0.80715
Nr1i3	Med30	0.06508	0.09645
Nr1i3	Clec4b1	0.15913	0.60025
Nr1i3	Prss32	0.2786	0.18489
Nr1i3	Rab43	0.06351	0.47404
Nr1i3	Ttc39b	-0.97786	0.62439
Nr1i3	Trmt10b	0.65645	0.2676
Nr1i3	Exoc1	0.98632	0.41259
Nr1i3	Galk2	0.05123	0.18489
Nr1i3	Spink2	-0.9891	0.89519
Nr1i3	1700028I16Rik	-0.53522	0.41259
Nr1i3	Mcm10	0.78874	0.77372
Nr1i3	Acot7	0.99995	0.90626
Nr1i3	Prpf4	0.99986	0.34392
Nr1i3	Ccdc89	0.75152	0.09645
Nr1i3	Sash1	-0.36946	0.64275
Nr1i3	Cyp4f16	1	0.95894
Nr1i3	Odf3b	-0.99374	0.2676
Nr1i3	Dpf3	-0.04973	0.2676
Nr1i3	Lrch3	-0.99993	0.88834
Nr1i3	Tmem143	-0.7157	0.34392
Nr1i3	Kif18b	0.13051	0.79059
Nr1i3	Nars	0.54867	0.41259
Nr1i3	Ppil3	0.8263	0.09645
Nr1i3	Afap1	-0.06581	0.68787
Nr1i3	Ints2	0.40671	0.09645
Nr1i3	Tspan15	-0.24873	0.60025
Nr1i3	Taf15	0.3924	0.18489
Nr1i3	Cenpl	-0.65106	0.56773
Nr1i3	Crtc3	0.48685	0.2676
Nr1i3	Arhgap17	-0.99302	0.34392
Nr1i3	Rnf167	0.04926	0.34392
Nr1i3	Tln2	0.09014	0.68084
Nr1i3	Tmtc4	-0.87754	0.41259
Nr1i3	Abraxas1	0.05403	0.18489
Nr1i3	Medag	0.50935	0.34392
Nr1i3	Nos1ap	-0.78711	0.62439
Nr1i3	Prpf3	-0.33236	0.2676
Nr1i3	Rasl12	0.07778	0.2676
Nr1i3	Trak2	0.25103	0.34392
Nr1i3	Krt28	-0.30624	0.87318
Nr1i3	Fam47c	0.14273	0.09645
Nr1i3	Dmrtc1a	0.99051	0.60025
Nr1i3	Ttll7	-0.07982	0.52576
Nr1i3	Efcab3	0.10601	0.52576
Nr1i3	Tex47	-0.28986	0.2676
Nr1i3	Cdkn2aip	-0.22153	0.18489
Nr1i3	Cabs1	0.04187	0.41259
Nr1i3	Ubqln5	-0.07703	0.81154
Nr1i3	Phf6	-0.04821	0.2676
Nr1i3	Hexim2	0.99604	0.71698
Nr1i3	Adam30	0.03479	0.09645
Nr1i3	Arhgap19	0.49838	0.62439
Nr1i3	Cabyr	-0.27861	0.76513
Nr1i3	Tbc1d9	1	0.7576
Nr1i3	Rbks	0.95564	0.70657
Nr1i3	Tprg	-0.11118	0.2676
Nr1i3	Wdr31	-0.46983	0.09645
Nr1i3	Chd6	0.99485	0.47404
Nr1i3	Amtn	0.07845	0.2676
Nr1i3	Bpifb9a	0.06433	0.41259
Nr1i3	Eef1aknmt	0.81734	0.60025
Nr1i3	Ptk7	0.58146	0.09645
Nr1i3	Alpk1	-0.15734	0.64203
Nr1i3	Afmid	0.55399	0.72736
Nr1i3	Optn	0.99485	0.66477
Nr1i3	Rarres2	-0.99932	0.52576
Nr1i3	Ubiad1	0.99996	0.73345
Nr1i3	Dram1	-0.67045	0.52576
Nr1i3	Map3k13	0.33236	0.79082
Nr1i3	Tmprss6	-0.28635	0.56773
Nr1i3	Etnppl	-0.08487	0.41259
Nr1i3	Tysnd1	1	0.95137
Nr1i3	Ap2b1	0.9423	0.56773
Nr1i3	Wdr34	0.99882	0.70657
Nr1i3	Efhc1	0.38572	0.56773
Nr1i3	Noxo1	-0.65423	0.52576
Nr1i3	Haus5	0.20455	0.7507
Nr1i3	Sars2	0.98784	0.52576
Nr1i3	Fthl17a	-0.22444	0.56773
Nr1i3	Slc39a5	-0.30423	0.67422
Nr1i3	Synpr	-0.06494	0.09645
Nr1i3	Btbd17	-0.93854	0.34392
Nr1i3	Cyb561d1	0.96285	0.2676
Nr1i3	1600025M17Rik	0.23471	0.56773
Nr1i3	Sulf2	-0.19893	0.18489
Nr1i3	Mospd4	0.45657	0.56773
Nr1i3	Cyp2c55	0.04985	0.41259
Nr1i3	Ugt2a3	-0.09894	0.47404
Nr1i3	Seh1l	-0.77978	0.60025
Nr1i3	Pex13	-0.99405	0.09645
Nr1i3	Cep89	0.99999	0.8051
Nr1i3	Wdfy3	-0.13724	0.75512
Nr1i3	Zbtb46	0.10756	0.66812
Nr1i3	Aifm3	-0.81405	0.41259
Nr1i3	Tsnaxip1	0.04668	0.09645
Nr1i3	Kcnk10	0.07058	0.2676
Nr1i3	Nkg7	0.21242	0.34392
Nr1i3	Fryl	0.08199	0.2676
Nr1i3	Cyth4	0.07971	0.09645
Nr1i3	Usp36	0.59385	0.18489
Nr1i3	Borcs8	1	0.96549
Nr1i3	Faim2	0.24451	0.09645
Nr1i3	Pinx1	0.12348	0.09645
Nr1i3	Lrpprc	-0.64753	0.41259
Nr1i3	Tagap	-1	0.9907
Nr1i3	Anks3	-0.05622	0.82024
Nr1i3	Pdzd11	0.0558	0.95989
Nr1i3	Tdrkh	-0.99961	0.56773
Nr1i3	B3gat3	0.99976	0.41259
Nr1i3	Cdc42se2	0.03588	0.2676
Nr1i3	Eldr	-0.03837	0.09645
Nr1i3	Ttc39c	-0.84663	0.09645
Nr1i3	Fam117b	-0.74913	0.34392
Nr1i3	Pard3b	0.17724	0.2676
Nr1i3	Pot1b	-0.58399	0.52576
Nr1i3	Rtl8c	1	0.94612
Nr1i3	Yju2	0.0558	0.41259
Nr1i3	Xlr4c	0.04539	0.75251
Nr1i3	Phykpl	1	0.9636
Nr1i3	Tppp	-0.07519	0.75677
Nr1i3	Ccser2	-0.08545	0.18489
Nr1i3	3110021N24Rik	-0.30034	0.52576
Nr1i3	Vps50	0.90845	0.60025
Nr1i3	1700031F05Rik	0.07068	0.09645
Nr1i3	Zfp974	-0.93619	0.60025
Nr1i3	Tex35	0.03595	0.83988
Nr1i3	Tssk5	-0.14049	0.60025
Nr1i3	Ttc21b	-0.99994	0.83586
Nr1i3	Sult6b1	-0.08446	0.18489
Nr1i3	Glipr1	0.26842	0.34392
Nr1i3	Ndufaf7	-0.84233	0.09645
Nr1i3	Dppa2	-0.25736	0.62439
Nr1i3	Gucy2g	0.10189	0.2676
Nr1i3	Tubb2b	0.99185	0.52576
Nr1i3	Mvb12a	-0.99521	0.86734
Nr1i3	Dmkn	0.99597	0.47404
Nr1i3	1110017D15Rik	0.99908	0.18489
Nr1i3	Zfp383	-0.9999	0.66477
Nr1i3	Fam110a	-0.96476	0.18489
Nr1i3	Spata48	0.15965	0.2676
Nr1i3	Ccdc175	-0.07345	0.34392
Nr1i3	Herc3	-0.15958	0.2676
Nr1i3	Rftn2	-0.12032	0.66477
Nr1i3	Phf19	-0.99991	0.85993
Nr1i3	Nphp3	-0.56053	0.18489
Nr1i3	4632404H12Rik	-0.99986	0.70657
Nr1i3	Pex26	0.99999	0.97199
Nr1i3	Grip1	0.23198	0.52576
Nr1i3	Crot	0.12277	0.2676
Nr1i3	Armc8	0.08875	0.09645
Nr1i3	Tmem38a	0.96158	0.34392
Nr1i3	Crct1	0.9997	0.64203
Nr1i3	Gpcpd1	0.99861	0.85334
Nr1i3	Exoc3l4	0.19535	0.80735
Nr1i3	1700016K19Rik	0.13701	0.34392
Nr1i3	Mterf2	0.08833	0.56773
Nr1i3	Lrrc2	0.15747	0.70873
Nr1i3	Lonrf3	-0.98658	0.09645
Nr1i3	Myo18b	-0.10595	0.2676
Nr1i3	Ubap2l	0.99976	0.94288
Nr1i3	Rmi1	-0.11486	0.41259
Nr1i3	Plpp6	-0.97645	0.34392
Nr1i3	Slco6c1	0.04513	0.34392
Nr1i3	Samd4	-0.0775	0.2676
Nr1i3	Lrrc71	-0.3342	0.09645
Nr1i3	Neto2	0.99981	0.34392
Nr1i3	Fer1l4	0.97931	0.66477
Nr1i3	Rasgef1c	0.26174	0.70657
Nr1i3	Pyroxd2	-0.03919	0.18489
Nr1i3	Cd200r3	0.71973	0.79431
Nr1i3	Pomk	-0.05522	0.76361
Nr1i3	Lrrc74b	-0.3992	0.75216
Nr1i3	Dnaaf6	0.15723	0.56773
Nr1i3	Hhatl	-0.12154	0.2676
Nr1i3	4930402F06Rik	0.06039	0.73288
Nr1i3	Fam228a	0.99167	0.88745
Nr1i3	Cldn34d	0.33098	0.34392
Nr1i3	Lysmd4	0.46402	0.2676
Nr1i3	4930509E16Rik	-0.25236	0.09645
Nr1i3	Tmem269	-0.99999	0.41259
Nr1i3	Ppp1r1c	-0.27713	0.34392
Nr1i3	4930550C14Rik	-0.87894	0.78232
Nr1i3	1700011M02Rik	0.18605	0.77344
Nr1i3	Pfn3	-0.12094	0.41259
Nr1i3	Gpx6	-0.2389	0.41259
Nr1i3	Akap13	0.21234	0.41259
Nr1i3	1700020D05Rik	-0.75461	0.76316
Nr1i3	Pcdh1	-0.08609	0.84046
Nr1i3	2010109A12Rik	0.62198	0.52576
Nr1i3	Pik3r4	-0.1128	0.92284
Nr1i3	Tex22	0.24561	0.18489
Nr1i3	4932414N04Rik	-0.08477	0.52576
Nr1i3	Phf14	-0.62453	0.68013
Nr1i3	Brsk2	-0.20348	0.2676
Nr1i3	Adad2	-0.04091	0.34392
Nr1i3	Lca5	-0.99515	0.83992
Nr1i3	Prame	-0.06571	0.2676
Nr1i3	Rnf139	0.72585	0.41259
Nr1i3	Arl5b	-0.96306	0.85251
Nr1i3	Adal	0.9923	0.41259
Nr1i3	Vmp1	0.99988	0.73566
Nr1i3	Exoc6b	0.68212	0.7715
Nr1i3	Srrm2	-0.9983	0.86935
Nr1i3	Ganc	0.99993	0.41259
Nr1i3	Ttpal	0.9997	0.09645
Nr1i3	Dock8	0.12119	0.09645
Nr1i3	Arhgap15	0.0758	0.62439
Nr1i3	Celf6	0.48377	0.41259
Nr1i3	Abca6	0.04643	0.34392
Nr1i3	Med13l	-0.05468	0.83363
Nr1i3	Mfap4	0.84754	0.18489
Nr1i3	Asb5	0.09248	0.56773
Nr1i3	Erp44	0.03663	0.52576
Nr1i3	Mtif3	-0.96172	0.09645
Nr1i3	Trp53rkb	1	0.9838
Nr1i3	Zfp773	-0.89447	0.70993
Nr1i3	Slc24a2	0.44607	0.41259
Nr1i3	Smndc1	0.04248	0.2676
Nr1i3	Trappc9	-0.99541	0.83239
Nr1i3	Ift46	0.07098	0.2676
Nr1i3	Styxl1	-0.70909	0.09645
Nr1i3	Hectd3	0.09817	0.41259
Nr1i3	Wdr38	-0.9955	0.09645
Nr1i3	Upp2	0.06372	0.67258
Nr1i3	1700123K08Rik	-0.63334	0.64203
Nr1i3	Snx27	-0.99999	0.93983
Nr1i3	Mzt1	-0.90643	0.52576
Nr1i3	Tbc1d9b	0.90677	0.75326
Nr1i3	Usp42	-0.92746	0.71742
Nr1i3	Dok5	0.92964	0.2676
Nr1i3	Catsper3	-0.04047	0.86966
Nr1i3	Rnft1	0.05151	0.52576
Nr1i3	1700013D24Rik	-0.08145	0.47404
Nr1i3	Fbxw27	0.28568	0.18489
Nr1i3	Ticrr	-0.12438	0.34392
Nr1i3	Arfgap2	0.99999	0.84738
Nr1i3	C330018D20Rik	0.99999	0.88307
Nr1i3	9530002B09Rik	0.18924	0.60025
Nr1i3	Kidins220	0.95741	0.83842
Nr1i3	Shisa4	-0.03917	0.2676
Nr1i3	Vps33a	1	0.97704
Nr1i3	Notum	0.22982	0.64577
Nr1i3	Usp45	-0.99176	0.34392
Nr1i3	Adgrf1	-0.053	0.41259
Nr1i3	Smpd4	-0.07665	0.18489
Nr1i3	Smim41	0.99918	0.82024
Nr1i3	Ypel2	0.10246	0.09645
Nr1i3	Rpgrip1	0.08571	0.85748
Nr1i3	Hook1	-0.99998	0.95302
Nr1i3	Lcn8	0.94203	0.52576
Nr1i3	Crisp4	0.04293	0.09645
Nr1i3	Spata31	0.05313	0.73251
Nr1i3	Spag11a	0.08342	0.73508
Nr1i3	Tmem210	0.07554	0.34392
Nr1i3	Map7d2	-0.88746	0.56773
Nr1i3	H2bu2	-0.05369	0.41259
Nr1i3	Fam219b	-0.78072	0.67869
Nr1i3	Cyren	-0.85836	0.34392
Nr1i3	Micu3	-0.30593	0.77735
Nr1i3	Utp23	0.99977	0.18489
Nr1i3	Srbd1	0.08143	0.52576
Nr1i3	Cstad	0.13124	0.77542
Nr1i3	Acap2	-0.99997	0.18489
Nr1i3	Nol3	0.99999	0.2676
Nr1i3	Naa35	0.99794	0.09645
Nr1i3	Rictor	-0.9933	0.41259
Nr1i3	Hhipl2	0.69605	0.83819
Nr1i3	Spata2l	0.30961	0.41259
Nr1i3	Vsig1	-0.25441	0.56773
Nr1i3	Crispld2	-0.05864	0.09645
Nr1i3	Cnot10	0.99352	0.09645
Nr1i3	Fndc8	0.10956	0.2676
Nr1i3	Chsy3	-0.13149	0.09645
Nr1i3	Polr3h	0.04651	0.18489
Nr1i3	Hdac9	0.36777	0.18489
Nr1i3	Car15	-0.07882	0.47404
Nr1i3	Cwc22	-0.30607	0.93294
Nr1i3	Cblc	0.25213	0.47404
Nr1i3	H1f1	-0.30186	0.41259
Nr1i3	Kcnip2	-0.99566	0.34392
Nr1i3	Castor2	-0.99993	0.81559
Nr1i3	Syt13	0.20768	0.18489
Nr1i3	Slc26a5	-0.74454	0.82546
Nr1i3	Cemip	0.03683	0.41259
Nr1i3	Vmn1r65	0.10169	0.2676
Nr1i3	Chia1	-0.05572	0.2676
Nr1i3	Ankrd17	-0.03896	0.52576
Nr1i3	Trem2	0.11107	0.69334
Nr1i3	Pik3ap1	0.75721	0.2676
Nr1i3	Tex16	0.61629	0.56773
Nr1i3	Usp26	-0.16215	0.72842
Nr1i3	Nlrp4c	0.84245	0.52576
Nr1i3	Pramel3	0.11712	0.34392
Nr1i3	Gtf2a1	-0.84738	0.18489
Nr1i3	Sytl3	-0.05334	0.68005
Nr1i3	Pde4dip	-0.99991	0.18489
Nr1i3	Actl6b	-0.04894	0.73393
Nr1i3	Wasf1	-0.99853	0.88037
Nr1i3	Slc25a2	-0.5194	0.78501
Nr1i3	Phip	-0.99736	0.56773
Nr1i3	Nrg4	0.07639	0.34392
Nr1i3	Kremen1	-0.20722	0.34392
Nr1i3	Sval2	0.04322	0.09645
Nr1i3	Cd163	0.19997	0.56773
Nr1i3	Nat8f2	0.24361	0.69101
Nr1i3	Chrac1	0.97376	0.2676
Nr1i3	Ice2	-0.96742	0.18489
Nr1i3	Pcdhgb5	0.56048	0.60025
Nr1i3	Pcdhga2	-0.06355	0.18489
Nr1i3	Pard3	0.99838	0.60025
Nr1i3	Serpinb9g	-0.16073	0.6793
Nr1i3	Rnf111	0.99146	0.64808
Nr1i3	Vangl2	0.94163	0.85347
Nr1i3	Pcdhb17	0.19527	0.34392
Nr1i3	Pcdhb21	-0.0408	0.2676
Nr1i3	Pcdhb22	0.18154	0.94561
Nr1i3	B3galt5	-0.23132	0.09645
Nr1i3	Klra21	-0.2449	0.34392
Nr1i3	Trim6	0.04368	0.18489
Nr1i3	Trim34a	-0.16255	0.60025
Nr1i3	Hrg	0.17314	0.2676
Nr1i3	Nans	0.67975	0.41259
Nr1i3	Cnnm3	-0.96463	0.47404
Nr1i3	Sfxn3	0.05506	0.09645
Nr1i3	Sgsm2	0.97307	0.91656
Nr1i3	Cnih4	0.9467	0.64203
Nr1i3	Abtb2	-0.18025	0.77087
Nr1i3	Magi3	0.7366	0.41259
Nr1i3	Clca4a	0.1109	0.52576
Nr1i3	Prmt6	1	0.98655
Ctnnb1	Fam177a2	0.9985	0.41259
Ctnnb1	Gpn2	-1	0.99734
Ctnnb1	Upk3b	-0.99999	0.95748
Ctnnb1	Tyw1	-1	0.60025
Ctnnb1	Tmem168	-0.14305	0.77266
Ctnnb1	AI467606	-0.36887	0.60025
Ctnnb1	Unc45a	-1	0.99867
Ctnnb1	Ankrd10	1	1
Ctnnb1	Pls3	1	0.99998
Ctnnb1	Pan2	1	0.98851
Ctnnb1	Pwp1	1	0.99974
Ctnnb1	Mbtd1	1	0.99787
Ctnnb1	Ctsq	0.12284	0.18489
Ctnnb1	Chil4	-0.80567	0.64203
Ctnnb1	Kdm3a	1	0.99086
Ctnnb1	Arl1	1	0.99987
Ctnnb1	Sptssa	1	1
Ctnnb1	Aldh6a1	1	0.99764
Ctnnb1	Txndc5	-1	0.9875
Ctnnb1	Slain1	0.99999	0.41259
Ctnnb1	Chmp7	-0.99996	0.89112
Ctnnb1	Dph3	-0.99992	0.99507
Ctnnb1	Phyhip	0.40628	0.18489
Ctnnb1	Rcbtb2	0.93402	0.99723
Ctnnb1	Txndc11	-1	0.94484
Ctnnb1	Osbpl11	1	0.9941
Ctnnb1	Dlk2	-1	0.99045
Ctnnb1	Wdr90	1	0.99413
Ctnnb1	Oard1	1	0.99901
Ctnnb1	Fbxo38	1	0.9994
Ctnnb1	Psmg2	1	1
Ctnnb1	Wwp1	0.48126	0.80892
Ctnnb1	Usp9y	-0.30636	0.47404
Ctnnb1	Cth	0.03782	0.09645
Ctnnb1	Shmt2	-0.89775	0.81433
Ctnnb1	Skiv2l	1	0.99801
Ctnnb1	Baiap2	0.17134	0.52576
Ctnnb1	Mat2b	1	0.97611
Ctnnb1	Pttg1ip	-1	0.99828
Ctnnb1	Mtrf1l	1	0.9999
Ctnnb1	Tbcd	-0.98684	0.92866
Ctnnb1	Rcc2	0.28342	0.77087
Ctnnb1	Smim13	-1	0.97515
Ctnnb1	Uhrf2	0.03758	0.997
Ctnnb1	Sobp	0.07045	0.41259
Ctnnb1	Arrb1	-0.99999	0.92863
Ctnnb1	Abr	-0.85657	0.80754
Ctnnb1	Dek	1	1
Ctnnb1	Tmbim6	-1	0.99413
Ctnnb1	Ly6a	-0.99994	0.93466
Ctnnb1	Scn2a	0.44998	0.18489
Ctnnb1	Dxo	-1	0.98605
Ctnnb1	Egln1	0.07603	0.09645
Ctnnb1	Abca4	-0.13018	0.41259
Ctnnb1	Abi1	1	0.88372
Ctnnb1	Acadm	-0.99997	0.90677
Ctnnb1	Aco1	1	0.99445
Ctnnb1	Acox1	-0.04321	0.60025
Ctnnb1	Acr	0.21822	0.18489
Ctnnb1	Chrna4	-0.09222	0.8051
Ctnnb1	Crip3	-0.04752	0.68911
Ctnnb1	Actb	-0.32882	0.99407
Ctnnb1	Pawr	0.0488	0.83586
Ctnnb1	Acvr2a	0.99855	0.89213
Ctnnb1	Aga	0.21417	0.56773
Ctnnb1	Akap1	-1	0.95996
Ctnnb1	Akr1b3	1	0.99993
Ctnnb1	Tgs1	0.99976	0.99837
Ctnnb1	2310034C09Rik	-0.16044	0.09645
Ctnnb1	Boc	0.37759	0.64846
Ctnnb1	Ap2a2	-1	0.99478
Ctnnb1	Apaf1	-1	0.99563
Ctnnb1	Birc2	-0.04624	0.84016
Ctnnb1	Aqp1	0.86436	0.47404
Ctnnb1	Synpo2	0.04743	0.34392
Ctnnb1	Arhgap5	0.68884	0.47404
Ctnnb1	Arl4a	0.04122	0.89979
Ctnnb1	Rab27a	-1	0.87579
Ctnnb1	Atm	0.99285	0.34392
Ctnnb1	Atox1	-1	0.9844
Ctnnb1	Atp2a2	1	0.9963
Ctnnb1	Atp5b	-1	0.999
Ctnnb1	Atp5j	-0.99782	0.77593
Ctnnb1	Atp6v1a	1	0.99996
Ctnnb1	Slc7a1	0.20422	0.82558
Ctnnb1	Slc7a2	-0.99994	0.47404
Ctnnb1	Atrn	0.99999	0.95364
Ctnnb1	Axin1	-1	0.99302
Ctnnb1	Cep131	-0.10002	0.52576
Ctnnb1	Bche	-0.98366	0.41259
Ctnnb1	Bckdhb	1	0.99805
Ctnnb1	Bcl2l1	-0.99953	0.9615
Ctnnb1	Bcl7b	-0.9976	0.82024
Ctnnb1	Blk	0.09069	0.2676
Ctnnb1	Bmp7	0.79991	0.87911
Ctnnb1	Bmpr1a	1	1
Ctnnb1	Btg3	-1	0.99021
Ctnnb1	C6	-0.42742	0.18489
Ctnnb1	Hyou1	0.04484	0.18489
Ctnnb1	Cacna1d	-0.32673	0.47404
Ctnnb1	Calm2	1	0.99541
Ctnnb1	Ctnnd1	-0.76211	0.72053
Ctnnb1	Cav1	-0.13801	0.56773
Ctnnb1	Serpinh1	0.99964	0.85483
Ctnnb1	Cbr1	1	0.99432
Ctnnb1	Cbx3	1	0.97813
Ctnnb1	Ccng2	1	0.99726
Ctnnb1	Cct2	1	0.75512
Ctnnb1	Cct6b	-0.11427	0.41259
Ctnnb1	Cct7	1	0.99861
Ctnnb1	Cct8	1	0.99999
Ctnnb1	Cd38	-0.26108	0.34392
Ctnnb1	Cd247	-0.20944	0.60025
Ctnnb1	Cd44	-0.98058	0.69167
Ctnnb1	Cdc42	1	0.98013
Ctnnb1	Cdh13	0.57195	0.8459
Ctnnb1	Cdkn1a	-0.99575	0.97687
Ctnnb1	Mia	0.3075	0.09645
Ctnnb1	Cenpc1	0.03851	0.09645
Ctnnb1	Cfl2	-0.99753	0.9915
Ctnnb1	Clcn3	1	0.9997
Ctnnb1	Cmas	1	0.97682
Ctnnb1	Cnih1	1	0.99876
Ctnnb1	Coil	1	0.99626
Ctnnb1	Col18a1	-0.99294	0.98219
Ctnnb1	Col4a1	-0.99926	0.94161
Ctnnb1	Col4a2	-0.9942	0.91762
Ctnnb1	Comp	-0.82221	0.34392
Ctnnb1	Cox6c	1	1
Ctnnb1	Cox7a2	1	0.99997
Ctnnb1	Crcp	-0.50821	0.60025
Ctnnb1	Cryz	-0.22188	0.88987
Ctnnb1	Ncan	-0.96847	0.86497
Ctnnb1	Smc3	1	1
Ctnnb1	Ctsb	1	0.99953
Ctnnb1	Cyp2g1	0.16761	0.18489
Ctnnb1	Ddt	1	0.9997
Ctnnb1	Dhx15	1	0.99999
Ctnnb1	Dhx9	0.28944	0.52576
Ctnnb1	Dio1	-0.22221	0.2676
Ctnnb1	Dmwd	-1	0.99851
Ctnnb1	Dync1i1	-0.74339	0.62439
Ctnnb1	Trdmt1	0.86923	0.34392
Ctnnb1	Doc2b	-0.23753	0.2676
Ctnnb1	Dpm1	-0.71868	0.34392
Ctnnb1	Drd4	-0.18209	0.18489
Ctnnb1	Drg1	1	0.99861
Ctnnb1	Dsg2	-1	0.94314
Ctnnb1	Edil3	-0.09018	0.2676
Ctnnb1	Edn2	0.04108	0.09645
Ctnnb1	Eed	1	0.9996
Ctnnb1	Efna2	0.29335	0.2676
Ctnnb1	Klk1b9	-0.06263	0.2676
Ctnnb1	Egfr	-0.99963	0.70657
Ctnnb1	Ehd1	-1	0.9905
Ctnnb1	Eif3a	1	0.92199
Ctnnb1	Ddx19a	1	0.98684
Ctnnb1	Esd	1	1
Ctnnb1	Evl	1	0.99973
Ctnnb1	Hnmt	0.06908	0.68305
Ctnnb1	Elmo1	-0.99978	0.71979
Ctnnb1	Lnx2	-1	0.97047
Ctnnb1	Fer	-0.03894	0.18489
Ctnnb1	Fgf18	-0.05126	0.2676
Ctnnb1	Fgr	-0.06917	0.34392
Ctnnb1	Fkbp1a	-1	0.98929
Ctnnb1	Fmo5	0.15977	0.83105
Ctnnb1	Fmr1	-0.13155	0.18489
Ctnnb1	Fn1	-0.99909	0.74335
Ctnnb1	Fpgs	-1	0.9827
Ctnnb1	Ncs1	-0.99999	0.96697
Ctnnb1	Frg1	0.99293	0.87057
Ctnnb1	Brd2	-0.13136	0.93521
Ctnnb1	Slc37a4	0.81021	0.71825
Ctnnb1	Ghr	-0.99326	0.93805
Ctnnb1	Gykl1	-0.10569	0.18489
Ctnnb1	Gnl1	-1	0.99787
Ctnnb1	Gnaq	1	0.99709
Ctnnb1	Gnas	1	0.94226
Ctnnb1	Gnb1	-1	0.97744
Ctnnb1	Gpx1	-1	0.98423
Ctnnb1	Grcc10	1	0.99798
Ctnnb1	Emg1	1	0.99994
Ctnnb1	Lpcat3	-0.99999	0.99414
Ctnnb1	Cfap20	1	0.99969
Ctnnb1	H1f0	1	0.99904
Ctnnb1	H2-T10	-0.99986	0.34392
Ctnnb1	H3f3b	1	0.9999
Ctnnb1	Hsd17b10	1	0.99947
Ctnnb1	Hdac5	0.08822	0.9131
Ctnnb1	Hdac6	1	0.99141
Ctnnb1	Hexa	0.13875	0.70657
Ctnnb1	Hexb	0.99999	0.8051
Ctnnb1	Hmgn2	1	0.99969
Ctnnb1	Jpt1	1	0.99996
Ctnnb1	Hras	-1	0.9957
Ctnnb1	Rida	-0.67468	0.52576
Ctnnb1	Hspa8	1	0.99986
Ctnnb1	Hsd3b2	1	0.98639
Ctnnb1	Hsd3b6	0.14863	0.2676
Ctnnb1	Dnaja1	0.53048	0.34392
Ctnnb1	Hspd1	0.97997	0.99997
Ctnnb1	Hspa4	1	0.60025
Ctnnb1	Hspe1	1	0.99999
Ctnnb1	Htr2b	0.08531	0.81438
Ctnnb1	Htr3a	-0.49875	0.60025
Ctnnb1	Elavl1	1	0.99985
Ctnnb1	Ids	0.69198	0.09645
Ctnnb1	Idua	-0.99818	0.09645
Ctnnb1	Ifna6	-0.99999	0.97977
Ctnnb1	Ifnar2	0.99969	0.18489
Ctnnb1	Ifngr2	0.98526	0.77087
Ctnnb1	Igf1	0.12956	0.34392
Ctnnb1	Igfbp3	-0.99999	0.95137
Ctnnb1	Irak1	0.78254	0.79254
Ctnnb1	Il2ra	0.0703	0.41259
Ctnnb1	Cep250	0.05174	0.41259
Ctnnb1	Ins2	-0.88096	0.18489
Ctnnb1	Itpr2	-0.17925	0.47404
Ctnnb1	Kcnc3	-0.26094	0.87008
Ctnnb1	Kcnh2	-0.42975	0.94797
Ctnnb1	Kcnmb1	-0.28853	0.34392
Ctnnb1	Kif12	-0.05479	0.09645
Ctnnb1	Kif1b	-0.11549	0.9998
Ctnnb1	Kifap3	1	0.99438
Ctnnb1	Kifc2	-1	0.96948
Ctnnb1	Klra13-ps	0.05716	0.09645
Ctnnb1	Kng1	-0.93091	0.84552
Ctnnb1	Kpna1	1	0.99722
Ctnnb1	Kpna2	1	0.99999
Ctnnb1	Dsg4	0.0577	0.18489
Ctnnb1	Lasp1	-1	0.92097
Ctnnb1	Lgals3	-0.99949	0.93319
Ctnnb1	Eif2d	-1	0.99676
Ctnnb1	Lig1	0.99909	0.99377
Ctnnb1	Rps2	-1	0.98811
Ctnnb1	Lmna	-1	0.90613
Ctnnb1	Ltc4s	-0.21184	0.47404
Ctnnb1	Blnk	-0.05588	0.41259
Ctnnb1	Oxr1	1	0.98266
Ctnnb1	Xpnpep2	-0.4178	0.41259
Ctnnb1	Sgk3	1	0.99802
Ctnnb1	Glcci1	0.05037	0.83147
Ctnnb1	Cd209c	-0.13793	0.18489
Ctnnb1	Acot8	-1	0.99377
Ctnnb1	Usp33	1	0.99977
Ctnnb1	Tmed1	0.04652	0.98615
Ctnnb1	Lyar	1	0.9999
Ctnnb1	Sumo2	1	0.99987
Ctnnb1	Vmn1r30	-0.32618	0.2676
Ctnnb1	Acot2	-0.99929	0.79016
Ctnnb1	Vmn1r87	-0.04433	0.2676
Ctnnb1	Bnipl	-0.67003	0.71732
Ctnnb1	Magoh	1	1
Ctnnb1	Nme7	-0.86921	0.95014
Ctnnb1	Mbp	-0.78819	0.73054
Ctnnb1	Mcm6	1	0.99998
Ctnnb1	Mcm7	1	0.99988
Ctnnb1	Mdm1	1	0.99982
Ctnnb1	Melk	-0.98538	0.98687
Ctnnb1	Pias2	-1	0.98633
Ctnnb1	Mlh1	0.98598	0.89961
Ctnnb1	Marcksl1	1	0.99992
Ctnnb1	Mobp	-0.07861	0.8231
Ctnnb1	Mdh2	1	0.99778
Ctnnb1	Mdh1	1	0.99983
Ctnnb1	Mpl	0.05582	0.2676
Ctnnb1	Mtm1	0.05211	0.2676
Ctnnb1	Mtx1	-0.98879	0.98541
Ctnnb1	Commd1	1	1
Ctnnb1	Ppp1r15a	-0.99999	0.91067
Ctnnb1	Myh8	0.0469	0.41259
Ctnnb1	Naca	1	1
Ctnnb1	Ndufs4	1	1
Ctnnb1	Ngp	-0.05744	0.34392
Ctnnb1	Nnmt	-0.06046	0.8815
Ctnnb1	Nup50	-1	0.95273
Ctnnb1	Npc1	0.45967	0.99148
Ctnnb1	Ctnnd2	0.2088	0.77848
Ctnnb1	Nras	-0.99999	0.84054
Ctnnb1	Nrp2	0.67956	0.2676
Ctnnb1	Nsdhl	-0.76707	0.96526
Ctnnb1	Ntsr1	0.08632	0.56773
Ctnnb1	Ocln	-0.9993	0.96386
Ctnnb1	Olfr61	-0.35524	0.34392
Ctnnb1	Olfr66	-0.99839	0.87775
Ctnnb1	P4hb	-1	0.97969
Ctnnb1	Bloc1s6	1	0.99992
Ctnnb1	Pcmt1	0.41791	0.99091
Ctnnb1	Pdcd4	0.23244	0.99995
Ctnnb1	Pde4a	-0.85891	0.18489
Ctnnb1	Pde6d	-0.44895	0.99987
Ctnnb1	Pex11a	-0.99998	0.89003
Ctnnb1	Pfn2	1	0.99977
Ctnnb1	Prkcb	-0.21534	0.92859
Ctnnb1	Pkig	1	0.99957
Ctnnb1	Lypla1	1	0.72664
Ctnnb1	Plec	-1	0.99147
Ctnnb1	Plg	0.13168	0.09645
Ctnnb1	Pms2	1	0.99951
Ctnnb1	Pole	1	0.9999
Ctnnb1	Ctsa	-0.98345	0.89738
Ctnnb1	Sypl	1	0.99997
Ctnnb1	Ppm1a	-0.08656	0.98089
Ctnnb1	Ppp1cb	1	0.99954
Ctnnb1	Ppp1r1b	0.08759	0.2676
Ctnnb1	Nup88	-0.23863	0.807
Ctnnb1	Prkab1	-0.97632	0.89453
Ctnnb1	Prps1	1	0.98062
Ctnnb1	Helq	-1	0.96029
Ctnnb1	Psmb4	-1	0.99794
Ctnnb1	Psmb5	1	0.99545
Ctnnb1	Psmc2	1	0.99999
Ctnnb1	Dicer1	1	0.99843
Ctnnb1	Eif4a3	-1	0.98995
Ctnnb1	Prom2	-0.99869	0.18489
Ctnnb1	Tmsb10	-0.57221	0.95286
Ctnnb1	Ptpn12	1	0.34392
Ctnnb1	Ptpra	1	0.99888
Ctnnb1	Ptprg	-0.89141	0.2676
Ctnnb1	Ptprs	-0.99891	0.99481
Ctnnb1	Rab12	-0.99993	0.79016
Ctnnb1	Rad51	1	0.99999
Ctnnb1	Raet1c	-0.98696	0.2676
Ctnnb1	Olfr707	-0.28897	0.47404
Ctnnb1	Trim40	-0.99616	0.73367
Ctnnb1	Rbm6	0.88992	0.94409
Ctnnb1	Slc50a1	1	0.95519
Ctnnb1	Rnaseh1	0.10621	0.79064
Ctnnb1	Rom1	-0.99785	0.90392
Ctnnb1	Rpa2	0.99564	0.99986
Ctnnb1	Rpgr	1	0.99621
Ctnnb1	Rpl26	1	0.99494
Ctnnb1	Rpl36a	1	0.99579
Ctnnb1	Polr1c	1	0.99993
Ctnnb1	Rps24	0.99996	0.96258
Ctnnb1	Rps3a1	1	1
Ctnnb1	Ryk	-0.99999	0.98664
Ctnnb1	Acsm3	0.18959	0.34392
Ctnnb1	Sart1	-1	0.99185
Ctnnb1	Sfrp2	1	0.99794
Ctnnb1	Frrs1	-1	0.99684
Ctnnb1	Sema3e	0.15224	0.99436
Ctnnb1	Serf1	1	0.99894
Ctnnb1	Srsf2	1	0.9994
Ctnnb1	Sh3gl2	-0.99709	0.87302
Ctnnb1	Sem1	1	0.99994
Ctnnb1	Slc12a2	0.60666	0.95396
Ctnnb1	Slc1a1	-0.71772	0.76527
Ctnnb1	Slc1a2	0.09967	0.71012
Ctnnb1	Slc25a17	1	0.99852
Ctnnb1	Slit1	0.18019	0.09645
Ctnnb1	Smn1	-1	0.98795
Ctnnb1	Snrk	0.99974	0.95963
Ctnnb1	Eftud2	-0.88719	0.89628
Ctnnb1	Snrpe	0.1499	0.56773
Ctnnb1	Soat1	0.99992	0.98752
Ctnnb1	Cetn4	0.88275	0.6729
Ctnnb1	Hectd1	-0.45481	0.99229
Ctnnb1	Sptan1	-0.99997	0.96188
Ctnnb1	Sprr2a1	1	0.47404
Ctnnb1	Sprr2b	-0.04226	0.47404
Ctnnb1	Thsd4	-0.92091	0.71355
Ctnnb1	Cfap69	0.10434	0.2676
Ctnnb1	Usf3	-0.24343	0.41259
Ctnnb1	Smagp	-0.96398	0.41259
Ctnnb1	Esrp1	0.99204	0.98636
Ctnnb1	Chmp6	-1	0.98177
Ctnnb1	Srp14	1	1
Ctnnb1	Exog	-1	0.99278
Ctnnb1	Znrf4	0.05553	0.81738
Ctnnb1	Stam	-0.18106	0.96391
Ctnnb1	Etl4	-0.99283	0.88849
Ctnnb1	Slc25a38	-1	0.98765
Ctnnb1	Cblb	1	0.99973
Ctnnb1	Fam20a	0.12304	0.34392
Ctnnb1	Aurkb	0.93926	0.60025
Ctnnb1	Daam1	0.98879	0.97377
Ctnnb1	Wnt8a	-0.99956	0.64203
Ctnnb1	Enox2	1	0.99264
Ctnnb1	Supt5	-1	0.99393
Ctnnb1	Gps1	-0.9509	0.98108
Ctnnb1	Hace1	1	0.99993
Ctnnb1	Vamp7	1	0.99932
Ctnnb1	Nudcd3	-1	0.98286
Ctnnb1	Sdc1	-0.99527	0.89457
Ctnnb1	Slc30a6	1	0.999
Ctnnb1	Tbc1d31	-0.06591	0.47404
Ctnnb1	Mtrf1	-0.99999	0.93512
Ctnnb1	Suox	-0.99809	0.839
Ctnnb1	Nomo1	-1	0.99533
Ctnnb1	Cspp1	1	0.99972
Ctnnb1	Inpp5a	-0.99996	0.85815
Ctnnb1	Arap2	-0.50909	0.92347
Ctnnb1	Trmt1	-1	0.93735
Ctnnb1	Prpsap2	1	0.99978
Ctnnb1	Pgghg	0.99857	0.77387
Ctnnb1	Scfd2	0.07114	0.56773
Ctnnb1	Ythdf2	1	1
Ctnnb1	9530068E07Rik	0.04885	0.83586
Ctnnb1	Tbrg4	-0.9971	0.99066
Ctnnb1	Bms1	1	0.99912
Ctnnb1	Skp1a	1	1
Ctnnb1	Nipal4	0.97887	0.92522
Ctnnb1	Tcp1	1	0.99995
Ctnnb1	Csnk1g1	-0.99951	0.89882
Ctnnb1	Fam20b	-1	0.98345
Ctnnb1	Bud13	-1	0.94294
Ctnnb1	Utp25	-0.98711	0.92718
Ctnnb1	Fam117a	-1	0.98721
Ctnnb1	Rnpep	-1	0.99812
Ctnnb1	Lrrtm3	0.60867	0.41259
Ctnnb1	Dynlt1b	0.98249	0.70657
Ctnnb1	Lgalsl	0.99941	0.79016
Ctnnb1	Prdx2	0.99951	0.99418
Ctnnb1	Fnip1	0.99924	0.97856
Ctnnb1	Mrpl22	1	0.99934
Ctnnb1	Tom1l2	-0.3121	0.71513
Ctnnb1	Usp22	-0.74216	0.98062
Ctnnb1	Pqlc3	-0.9996	0.56773
Ctnnb1	Terf2	1	0.99949
Ctnnb1	Tes	-0.96889	0.47404
Ctnnb1	Tex2	-1	0.99258
Ctnnb1	Tex261	0.90295	0.99521
Ctnnb1	Susd6	-0.06016	0.90568
Ctnnb1	Rin3	-1	0.99139
Ctnnb1	Tgfbr2	-0.98937	0.09645
Ctnnb1	Gmds	-1	0.9881
Ctnnb1	Phactr1	-1	0.97608
Ctnnb1	Eif4e1b	-0.04439	0.76273
Ctnnb1	Theg	-0.07073	0.09645
Ctnnb1	Ice1	1	0.99997
Ctnnb1	Tia1	0.06336	0.52576
Ctnnb1	Timm17a	-0.99987	0.84077
Ctnnb1	3830406C13Rik	0.47426	0.80532
Ctnnb1	Tle3	-0.40683	0.34392
Ctnnb1	Ttc5	-0.12435	0.52576
Ctnnb1	Cenpj	1	0.98731
Ctnnb1	Tmpo	1	0.99999
Ctnnb1	Tnfsf9	-0.99999	0.97676
Ctnnb1	Tsc2	-1	0.99968
Ctnnb1	Tsg101	1	0.99919
Ctnnb1	Tsn	1	0.99999
Ctnnb1	Tsx	-0.55317	0.34392
Ctnnb1	Ttc3	0.99662	0.99999
Ctnnb1	Ttk	1	0.99854
Ctnnb1	Tuba1a	1	0.99948
Ctnnb1	Txn1	1	0.99999
Ctnnb1	Tyms	0.77506	0.96285
Ctnnb1	Ube2i	1	0.85332
Ctnnb1	Uck1	1	0.8319
Ctnnb1	Cdh23	-0.15839	0.41259
Ctnnb1	Vmn1r45	-0.99995	0.85408
Ctnnb1	Vmn2r-ps159	0.12791	0.68152
Ctnnb1	Vamp1	0.21424	0.6432
Ctnnb1	Vbp1	1	0.99994
Ctnnb1	Vdac3	1	0.97885
Ctnnb1	Vhl	1	0.41259
Ctnnb1	Dcaf13	1	0.99976
Ctnnb1	Vill	-0.04355	0.18489
Ctnnb1	Vldlr	0.99244	0.85748
Ctnnb1	C030006K11Rik	-0.99967	0.80168
Ctnnb1	Wars	-1	0.9991
Ctnnb1	Eif4h	-1	0.99821
Ctnnb1	Tfb1m	1	0.97678
Ctnnb1	Acat3	-0.76812	0.52576
Ctnnb1	Rab40c	-0.99548	0.96947
Ctnnb1	Trim31	-0.04613	0.2676
Ctnnb1	Rrp36	0.0631	0.99372
Ctnnb1	Pcare	-0.08551	0.47404
Ctnnb1	Svil	-1	0.97395
Ctnnb1	Cep120	-0.99997	0.66477
Ctnnb1	Cep76	-0.04894	0.47404
Ctnnb1	Haus1	1	1
Ctnnb1	Kmt5b	-0.34486	0.41259
Ctnnb1	Ubxn1	1	0.99839
Ctnnb1	Trpm6	-0.04356	0.79664
Ctnnb1	Ablim1	-0.0996	0.56773
Ctnnb1	Zap70	-0.35917	0.34392
Ctnnb1	Zfp101	0.995	0.60025
Ctnnb1	Ndufs2	1	0.99979
Ctnnb1	Slc39a10	1	0.9999
Ctnnb1	Ndufs1	0.56732	0.69167
Ctnnb1	Retreg2	1	0.98978
Ctnnb1	Zfp94	-0.99999	0.98163
Ctnnb1	Dnajc2	0.05611	0.99893
Ctnnb1	Pkp4	-0.99998	0.99612
Ctnnb1	Gca	-1	0.9887
Ctnnb1	Mettl8	1	0.98169
Ctnnb1	Cstf3	1	0.99998
Ctnnb1	Kif18a	1	0.99956
Ctnnb1	Ddx27	-0.99997	0.99067
Ctnnb1	Ythdf3	1	0.99999
Ctnnb1	Gmps	1	0.99964
Ctnnb1	Tmem131l	-0.99504	0.95714
Ctnnb1	Fhdc1	-0.99782	0.68084
Ctnnb1	Golph3l	1	0.99896
Ctnnb1	Pias3	-0.40345	0.79081
Ctnnb1	Rbm15	-0.99999	0.95452
Ctnnb1	Slc25a24	0.43045	0.71102
Ctnnb1	Kyat3	-0.99972	0.41259
Ctnnb1	Ecpas	1	0.99997
Ctnnb1	Usp1	1	1
Ctnnb1	Prpf38a	1	0.99909
Ctnnb1	Cyp4a29	0.04086	0.34392
Ctnnb1	Yrdc	-0.9982	0.66477
Ctnnb1	Hcrtr1	-0.91219	0.47404
Ctnnb1	Sesn2	-0.99995	0.97101
Ctnnb1	Emc1	-0.03719	0.09645
Ctnnb1	Ajap1	-0.24501	0.64374
Ctnnb1	Cep104	-1	0.99805
Ctnnb1	Haus3	0.99999	0.97702
Ctnnb1	Lrrc66	0.18992	0.64203
Ctnnb1	Rpap2	0.12715	0.86398
Ctnnb1	Gak	-1	0.99492
Ctnnb1	Chfr	0.99504	0.97985
Ctnnb1	Naa25	1	0.82024
Ctnnb1	Fbxl18	-0.08377	0.9342
Ctnnb1	Daglb	-0.13627	0.84089
Ctnnb1	Aimp2	-0.99949	0.86187
Ctnnb1	Pdap1	-0.11789	0.97583
Ctnnb1	Bud31	1	0.93012
Ctnnb1	Mat2a	1	0.99937
Ctnnb1	Smyd5	0.0577	0.94588
Ctnnb1	Tspan33	-1	0.99896
Ctnnb1	Lypd4	-0.0611	0.79817
Ctnnb1	Arhgap33	-0.14294	0.18489
Ctnnb1	Tbc1d17	-1	0.98834
Ctnnb1	Scaf1	-1	0.99311
Ctnnb1	Gdpd5	-0.71573	0.84421
Ctnnb1	Tufm	-1	0.99775
Ctnnb1	Ppfia1	0.98791	0.988
Ctnnb1	Cnot1	1	0.99968
Ctnnb1	Edc4	-1	0.99501
Ctnnb1	Spire2	-1	0.96728
Ctnnb1	Nup133	1	0.98604
Ctnnb1	Foxred1	-0.99985	0.92385
Ctnnb1	Tlcd5	1	0.99005
Ctnnb1	Hykk	0.0474	0.83117
Ctnnb1	Herc1	0.11927	0.73371
Ctnnb1	Atp2c1	1	0.99987
Ctnnb1	Mrgpra4	0.26234	0.18489
Ctnnb1	Slc22a26	0.40323	0.756
Ctnnb1	Mmgt1	1	0.99973
Ctnnb1	Stard8	-0.99538	0.84548
Ctnnb1	Tceal1	1	0.99276
Ctnnb1	Il20ra	-0.6966	0.34392
Ctnnb1	Aldh8a1	-0.21767	0.2676
Ctnnb1	Tbpl1	1	0.94702
Ctnnb1	Ric8b	1	0.99977
Ctnnb1	Pfas	-0.9993	0.80988
Ctnnb1	Ssh2	0.05454	0.18489
Ctnnb1	Aoc2	-0.14184	0.2676
Ctnnb1	Cdc6	1	0.99997
Ctnnb1	Cfdp1	1	0.99991
Ctnnb1	Mtr	0.93299	0.60025
Ctnnb1	Faim	1	0.99968
Ctnnb1	Hs2st1	0.08528	0.91704
Ctnnb1	Pacsin2	-0.99942	0.96544
Ctnnb1	Rimbp3	-0.06732	0.09645
Ctnnb1	Pebp1	1	0.99986
Ctnnb1	Eci2	1	1
Ctnnb1	Dazap2	1	0.99998
Ctnnb1	Malt1	1	0.95106
Ctnnb1	Loxhd1	0.56381	0.47404
Ctnnb1	Sra1	-1	0.98877
Ctnnb1	Lrrc52	0.04238	0.83875
Ctnnb1	Wif1	0.24189	0.18489
Ctnnb1	Zfp68	1	0.99968
Ctnnb1	Wdr76	1	0.99977
Ctnnb1	Pak7	0.29811	0.09645
Ctnnb1	Igsf10	-0.9993	0.83107
Ctnnb1	Rasef	-1	0.98639
Ctnnb1	Actr3b	-0.98393	0.81056
Ctnnb1	Slc29a4	-0.99999	0.97246
Ctnnb1	Gprin3	0.61759	0.8326
Ctnnb1	Bicra	-0.57455	0.41259
Ctnnb1	Fbxo46	-0.99888	0.85751
Ctnnb1	Nfkbid	-0.99999	0.56773
Ctnnb1	Mcph1	0.0723	0.74335
Ctnnb1	Tox3	1	0.98086
Ctnnb1	Dkc1	0.99816	0.89304
Ctnnb1	Fat2	-0.69796	0.34392
Ctnnb1	Pcmtd2	1	0.99996
Ctnnb1	Defb7	-0.05191	0.79651
Ctnnb1	Fktn	0.98561	0.76478
Ctnnb1	Il27	0.24683	0.09645
Ctnnb1	Atpaf2	0.32207	0.99381
Ctnnb1	Mios	1	0.99986
Ctnnb1	Vmn1r192	0.13711	0.09645
Ctnnb1	Tspear	-0.7555	0.18489
Ctnnb1	Olfr1116	-0.23391	0.34392
Ctnnb1	Olfr827	-0.04781	0.18489
Ctnnb1	Olfr518	0.04541	0.18489
Ctnnb1	Olfr145	0.11257	0.60025
Ctnnb1	Olfr809	-0.2178	0.62439
Ctnnb1	Olfr1396	-0.0551	0.41259
Ctnnb1	Olfr434	0.03552	0.89586
Ctnnb1	Olfr323	0.04452	0.2676
Ctnnb1	Olfr1065	-0.9991	0.56773
Ctnnb1	Olfr1196	-0.13143	0.18489
Ctnnb1	Olfr724	-0.99999	0.95426
Ctnnb1	Olfr872	-0.16108	0.60025
Ctnnb1	Olfr1012	-0.3586	0.41259
Ctnnb1	Olfr695	0.14979	0.34392
Ctnnb1	Olfr356	0.31946	0.2676
Ctnnb1	Olfr1164	-0.05611	0.2676
Ctnnb1	Olfr822	-0.53102	0.2676
Ctnnb1	Olfr1451	-0.72248	0.82082
Ctnnb1	Olfr419	-0.99298	0.47404
Ctnnb1	Olfr432	0.06	0.09645
Ctnnb1	Olfr551	-0.5545	0.66477
Ctnnb1	Olfr672	-0.12966	0.18489
Ctnnb1	Olfr920	-0.1064	0.88452
Ctnnb1	Olfr665	-0.88746	0.56773
Ctnnb1	Olfr171	0.03812	0.2676
Ctnnb1	Olfr631	0.06713	0.64203
Ctnnb1	Olfr705	-0.05615	0.47404
Ctnnb1	Olfr829	0.08557	0.09645
Ctnnb1	Olfr1062	-0.06512	0.41259
Ctnnb1	Olfr329	0.0525	0.8338
Ctnnb1	Grk6	-1	0.98239
Ctnnb1	Ttc26	1	0.98602
Ctnnb1	Parg	0.99975	0.94003
Ctnnb1	Psmb2	-1	0.97267
Ctnnb1	Rbbp9	1	0.99973
Ctnnb1	Rpl27a	1	0.99971
Ctnnb1	Vnn3	-0.57038	0.2676
Ctnnb1	Ncdn	-0.99681	0.74335
Ctnnb1	Cyb5r4	0.99831	0.91058
Ctnnb1	Cops5	1	0.98558
Ctnnb1	Ccnb1	1	0.99972
Ctnnb1	Wdfy2	-0.04375	0.18489
Ctnnb1	Cenph	1	0.99991
Ctnnb1	Cops4	1	0.9999
Ctnnb1	Cops7b	1	0.99777
Ctnnb1	Eif2s3y	1	0.99999
Ctnnb1	Exo1	0.45551	0.84982
Ctnnb1	Pask	0.99913	0.90269
Ctnnb1	Aifm1	1	0.99968
Ctnnb1	Zw10	-0.20918	0.98188
Ctnnb1	Tex10	-0.59894	0.34392
Ctnnb1	Ppp2r2c	0.03496	0.99367
Ctnnb1	Cul1	1	0.99997
Ctnnb1	Mphosph9	0.54987	0.62439
Ctnnb1	Tspan12	1	0.97256
Ctnnb1	Brd7	1	0.99998
Ctnnb1	Idh2	1	0.99999
Ctnnb1	Adamtsl3	0.25373	0.71308
Ctnnb1	Mon1b	-0.99999	0.83586
Ctnnb1	Rps3	1	0.99982
Ctnnb1	Ncoa4	-0.11251	0.9805
Ctnnb1	Srp9	1	0.99852
Ctnnb1	Zfp275	-0.99981	0.8821
Ctnnb1	Rp1l1	0.09223	0.67664
Ctnnb1	Chaf1a	-1	0.97497
Ctnnb1	Trp53bp1	0.97774	0.99768
Ctnnb1	Ddx24	0.49796	0.8363
Ctnnb1	Cars	-0.98128	0.60025
Ctnnb1	Gyg	0.98573	0.99298
Ctnnb1	Dnajb9	1	0.99995
Ctnnb1	Yme1l1	0.99736	0.98788
Ctnnb1	Mrpl39	1	0.99834
Ctnnb1	Abca7	-0.99999	0.2676
Ctnnb1	Abcf2	1	0.99888
Ctnnb1	Gemin4	-0.92394	0.9269
Ctnnb1	Lsm2	1	0.99987
Ctnnb1	Armcx6	-0.20131	0.09645
Ctnnb1	Spin2c	-1	0.98152
Ctnnb1	Adamts13	0.09671	0.18489
Ctnnb1	Eif3b	-1	0.99199
Ctnnb1	Selenoi	-0.78187	0.96039
Ctnnb1	Yipf3	-1	0.99751
Ctnnb1	B3gat2	1	0.99945
Ctnnb1	Afm	-0.04912	0.41259
Ctnnb1	Fam104a	-1	0.92786
Ctnnb1	Rtcb	1	0.99675
Ctnnb1	Dcaf11	1	0.99352
Ctnnb1	Smtn	-1	0.98305
Ctnnb1	Hdgfl3	0.89904	0.09645
Ctnnb1	Apln	-0.09886	0.47404
Ctnnb1	Glrx3	1	0.99993
Ctnnb1	Mapk8ip3	0.14163	0.69084
Ctnnb1	Vapa	1	0.99999
Ctnnb1	H3c10	1	0.99886
Ctnnb1	H3c13	1	0.99995
Ctnnb1	Shfl	-0.99933	0.95104
Ctnnb1	Snhg11	-0.42858	0.93574
Ctnnb1	Nwd1	0.12837	0.41259
Ctnnb1	Fam168a	-0.55134	0.96232
Ctnnb1	Ankar	0.03855	0.09645
Ctnnb1	Tmem229a	0.69693	0.47404
Ctnnb1	Bbs9	1	0.98527
Ctnnb1	H4f16	0.77669	0.66717
Ctnnb1	P4ha3	-0.16049	0.88878
Ctnnb1	Vwc2l	-0.21242	0.34392
Ctnnb1	Snrnp200	1	0.99977
Ctnnb1	Fastkd1	1	0.99129
Ctnnb1	Prdx6b	0.16788	0.64203
Ctnnb1	Mdga2	0.04684	0.09645
Ctnnb1	Cracd	1	0.98647
Ctnnb1	Lrif1	-0.97504	0.34392
Ctnnb1	Ubtd2	0.99994	0.99569
Ctnnb1	Rnf182	-0.99222	0.76081
Ctnnb1	Gm5087	-0.08671	0.2676
Ctnnb1	Treml2	0.8795	0.47404
Ctnnb1	Ccdc187	-0.0384	0.92938
Ctnnb1	Pigk	0.29658	0.56773
Ctnnb1	Tmem67	-0.07915	0.09645
Ctnnb1	Fam166b	-0.99953	0.41259
Ctnnb1	Mia3	0.11241	0.93349
Ctnnb1	Norad	-0.99109	0.66477
Ctnnb1	Tas2r117	-0.44889	0.84273
Ctnnb1	Gars	-1	0.95854
Ctnnb1	Rtl1	-0.09395	0.2676
Ctnnb1	Txlnb	-0.6779	0.52576
Ctnnb1	Intu	-0.36129	0.90098
Ctnnb1	Lin28b	1	0.99996
Ctnnb1	Atxn7l1	-0.05079	0.41259
Ctnnb1	Slirp	1	0.99999
Ctnnb1	Gm5150	-0.90123	0.18489
Ctnnb1	Dpy19l4	0.06831	0.87472
Ctnnb1	Nxpe5	-0.23926	0.18489
Ctnnb1	Gm1141	-0.99275	0.2676
Ctnnb1	Slc25a34	-0.71961	0.09645
Ctnnb1	Vmn1r177	0.14979	0.41259
Ctnnb1	Kash5	-0.73336	0.2676
Ctnnb1	Tas2r135	0.09459	0.2676
Ctnnb1	Cyp2c54	-0.25928	0.70721
Ctnnb1	Olfr151	-0.32418	0.18489
Ctnnb1	Ndufs6	0.99982	0.99413
Ctnnb1	Adcy1	0.08354	0.84682
Ctnnb1	Wfdc6b	-0.09187	0.34392
Ctnnb1	Mageb4	0.77796	0.09645
Ctnnb1	Rab44	0.05221	0.18489
Ctnnb1	Armcx5	1	0.99992
Ctnnb1	Xkr4	-0.99851	0.41259
Ctnnb1	Npcd	-0.07466	0.09645
Ctnnb1	Txnrd1	0.99566	0.77087
Ctnnb1	Ercc4	-1	0.99391
Ctnnb1	Ero1a	0.09133	0.47404
Ctnnb1	Nt5c	1	0.98412
Ctnnb1	Copb2	1	0.98417
Ctnnb1	Tmod4	-0.23343	0.34392
Ctnnb1	Exosc10	-0.04157	0.99334
Ctnnb1	Hnrnpdl	1	0.99999
Ctnnb1	Tnk2	-0.9039	0.64203
Ctnnb1	Ppp6r3	1	0.99294
Ctnnb1	Cenpo	-0.1053	0.47404
Ctnnb1	Esyt2	-0.9999	0.90497
Ctnnb1	Sult1d1	-0.89034	0.2676
Ctnnb1	Nxf1	1	0.99729
Ctnnb1	Usp2	-0.99936	0.71089
Ctnnb1	Sdcbp	0.1732	0.93642
Ctnnb1	Psmd10	1	0.99998
Ctnnb1	Exoc7	1	0.99625
Ctnnb1	Hpcal1	0.99064	0.66477
Ctnnb1	Snrpa	-0.99305	0.88501
Ctnnb1	Fut8	0.99982	0.97275
Ctnnb1	Gria3	-0.99825	0.94133
Ctnnb1	Rab11a	1	0.99321
Ctnnb1	Caprin1	1	0.99999
Ctnnb1	Atxn10	1	0.99435
Ctnnb1	Spag5	1	0.99818
Ctnnb1	Ncapg	1	0.9998
Ctnnb1	Stk19	-0.99919	0.95901
Ctnnb1	Slc4a4	-0.99831	0.86045
Ctnnb1	1190007I07Rik	1	0.99999
Ctnnb1	BB287469	0.34798	0.68965
Ctnnb1	Gm5797	1	0.9995
Ctnnb1	Apbb1ip	0.12297	0.56773
Ctnnb1	Cfhr2	-0.70978	0.85232
Ctnnb1	Hmcn1	-0.1221	0.56773
Ctnnb1	Sh2d1b2	-0.2096	0.62439
Ctnnb1	Cep170	0.99999	0.66477
Ctnnb1	Gm5886	0.07465	0.60025
Ctnnb1	Gm5907	0.3629	0.52576
Ctnnb1	Socs6	1	0.99996
Ctnnb1	Ubqln2	0.99986	0.67253
Ctnnb1	Tbc1d8	0.81395	0.60025
Ctnnb1	Extl3	-1	0.98261
Ctnnb1	Prickle3	0.9656	0.47404
Ctnnb1	Prdx5	1	0.99946
Ctnnb1	Parp14	-0.98033	0.18489
Ctnnb1	Eef1b2	1	1
Ctnnb1	Ift20	1	0.99941
Ctnnb1	Agpat1	-0.96105	0.85762
Ctnnb1	Tmem131	-1	0.99392
Ctnnb1	Uso1	-1	0.98532
Ctnnb1	Akr1e1	1	0.99999
Ctnnb1	Msln	-0.76875	0.71217
Ctnnb1	Lgals8	-0.17335	0.68855
Ctnnb1	Ubqln1	0.76438	0.99784
Ctnnb1	Ftsj3	1	0.99971
Ctnnb1	Pigp	1	0.99448
Ctnnb1	Rabggta	-1	0.99873
Ctnnb1	Ptbp2	0.69861	0.71297
Ctnnb1	Ddx21	1	0.99999
Ctnnb1	Htra1	-0.96844	0.85875
Ctnnb1	Espn	-0.81196	0.91683
Ctnnb1	Gkap1	1	0.99964
Ctnnb1	Slc35g3	0.06544	0.41259
Ctnnb1	Metap2	1	0.99999
Ctnnb1	Stam2	1	0.96401
Ctnnb1	Pdcd5	1	0.9999
Ctnnb1	B4galt5	0.11232	0.85187
Ctnnb1	Hsd17b12	1	0.99866
Ctnnb1	Arl3	0.99417	0.99968
Ctnnb1	Ptges3	1	1
Ctnnb1	Sult1b1	0.28592	0.09645
Ctnnb1	Apip	0.03478	0.98333
Ctnnb1	Cpb2	0.61245	0.60025
Ctnnb1	Letm1	-0.9989	0.75649
Ctnnb1	Adar	-0.91407	0.81193
Ctnnb1	Ppp4c	-1	0.992
Ctnnb1	Vps29	1	0.99992
Ctnnb1	Rbx1	-0.85703	0.99989
Ctnnb1	Actr10	1	0.98849
Ctnnb1	Dnaja2	1	0.99978
Ctnnb1	Suclg1	0.94261	0.99578
Ctnnb1	Actl6a	1	1
Ctnnb1	Gosr2	1	0.99989
Ctnnb1	Tspan6	0.16698	0.99908
Ctnnb1	Rnf138	-0.90152	0.41259
Ctnnb1	Ylpm1	1	0.99813
Ctnnb1	Mlycd	0.99999	0.95153
Ctnnb1	Phax	1	0.99998
Ctnnb1	Sh3bgrl	1	0.99982
Ctnnb1	Nfu1	1	0.99488
Ctnnb1	Ralgapa1	0.86261	0.85804
Ctnnb1	Psg23	1	0.99939
Ctnnb1	Rbms1	-0.98948	0.95706
Ctnnb1	Vav3	-0.16748	0.34392
Ctnnb1	Tob2	-1	0.99316
Ctnnb1	B4galt3	-1	0.99128
Ctnnb1	Marchf7	1	0.99996
Ctnnb1	Tmem183a	1	0.99987
Ctnnb1	Nelfb	-1	0.96022
Ctnnb1	Cep295nl	-0.42324	0.18489
Ctnnb1	Elp2	1	0.99968
Ctnnb1	Pmaip1	0.50251	0.47404
Ctnnb1	Slco1c1	-0.12117	0.2676
Ctnnb1	Maea	-0.99995	0.98641
Ctnnb1	Psmd14	1	1
Ctnnb1	Mettl9	1	0.99993
Ctnnb1	Hgh1	-0.99999	0.95902
Ctnnb1	Trappc4	1	0.99725
Ctnnb1	Qtrt1	1	0.99814
Ctnnb1	Actn4	-1	0.96566
Ctnnb1	Arhgef26	-0.99977	0.89014
Ctnnb1	Dcpp2	-0.04033	0.18489
Ctnnb1	Dusp10	-0.99975	0.93166
Ctnnb1	Syne1	-0.34705	0.47404
Ctnnb1	Sdf2l1	-0.99992	0.87876
Ctnnb1	Ctsz	1	0.94365
Ctnnb1	Dhx38	-1	0.99976
Ctnnb1	Cldn12	1	0.99456
Ctnnb1	Rpl23	0.90031	0.99393
Ctnnb1	Prrg2	-1	0.99834
Ctnnb1	Asb3	-0.10151	0.92888
Ctnnb1	Utp3	0.16833	0.09645
Ctnnb1	Map3k20	-0.86089	0.56773
Ctnnb1	Ndufb5	1	0.99986
Ctnnb1	0610009B22Rik	1	0.99981
Ctnnb1	Txndc12	1	0.9999
Ctnnb1	Ghitm	1	0.99996
Ctnnb1	Tceal6	0.75963	0.84001
Ctnnb1	Ube2d3	1	0.99993
Ctnnb1	Ndufa9	-0.13695	0.84793
Ctnnb1	Tipin	0.99058	0.9982
Ctnnb1	Znrd1	1	0.99998
Ctnnb1	Prr13	-0.99996	0.89515
Ctnnb1	Bccip	1	0.99989
Ctnnb1	Inip	-0.96031	0.99395
Ctnnb1	Sec61b	1	0.97999
Ctnnb1	Ndufb9	1	0.99984
Ctnnb1	Mrps16	-0.06892	0.82207
Ctnnb1	Tmem218	1	0.98082
Ctnnb1	Smim8	1	0.99982
Ctnnb1	1700029P11Rik	1	0.98258
Ctnnb1	Ccdc90b	1	0.99976
Ctnnb1	Srp19	1	0.83586
Ctnnb1	Mrps15	1	0.99935
Ctnnb1	Polr2e	-0.62199	0.56773
Ctnnb1	Chchd7	1	0.99887
Ctnnb1	Fis1	-0.99883	0.74651
Ctnnb1	Cdc26	0.99998	0.96297
Ctnnb1	Magohb	1	0.99929
Ctnnb1	Spc25	1	0.99996
Ctnnb1	Rpl36al	-1	0.99496
Ctnnb1	Srp54b	0.47003	0.47404
Ctnnb1	Rwdd1	-0.99984	0.92342
Ctnnb1	Plb1	-0.11142	0.18489
Ctnnb1	Ubxn6	-1	0.99774
Ctnnb1	Crls1	1	0.79016
Ctnnb1	Gtf3a	-0.99988	0.72181
Ctnnb1	Snrnp27	1	0.99823
Ctnnb1	Ogfod2	0.47114	0.78272
Ctnnb1	Lix1	0.3171	0.81381
Ctnnb1	Tpgs2	1	0.98925
Ctnnb1	Zfp991	0.26492	0.60025
Ctnnb1	Sltm	1	0.99995
Ctnnb1	Ccnh	1	0.99998
Ctnnb1	Spryd7	1	0.98505
Ctnnb1	Rae1	-0.99999	0.97253
Ctnnb1	Chmp3	1	0.98014
Ctnnb1	Gm12657	1	0.99763
Ctnnb1	Wdr45b	-0.95325	0.9298
Ctnnb1	Nhlrc2	0.183	0.9985
Ctnnb1	Zfp869	1	0.99983
Ctnnb1	Sdhd	1	0.99862
Ctnnb1	Dsn1	1	0.99674
Ctnnb1	Sh3d21	-1	0.99551
Ctnnb1	Trim59	1	0.99996
Ctnnb1	Rassf7	-0.99998	0.95652
Ctnnb1	Kctd20	-1	0.98623
Ctnnb1	Med28	1	0.99999
Ctnnb1	Polr3k	1	0.99967
Ctnnb1	Rbm7	0.96926	0.75138
Ctnnb1	Mettl6	0.99998	0.60025
Ctnnb1	Fancl	1	0.99742
Ctnnb1	Rps10	1	0.93357
Ctnnb1	Ube2g1	1	0.95357
Ctnnb1	Smarca2	0.08405	0.78251
Ctnnb1	Glod4	0.99997	0.56773
Ctnnb1	Armc10	1	0.99916
Ctnnb1	Srfbp1	-0.99362	0.99974
Ctnnb1	Rnpc3	1	0.97716
Ctnnb1	Cinp	-0.99999	0.94383
Ctnnb1	Peli1	1	1
Ctnnb1	Rpl39	1	0.98851
Ctnnb1	Tbc1d19	1	0.99951
Ctnnb1	Dipk1a	-0.99996	0.89114
Ctnnb1	Washc3	0.0862	0.99651
Ctnnb1	Socs4	-0.99999	0.95902
Ctnnb1	Gprasp1	0.07213	0.9357
Ctnnb1	Stk35	-1	0.99781
Ctnnb1	Herc4	1	0.9999
Ctnnb1	4833420G17Rik	1	1
Ctnnb1	4930449I24Rik	-0.38723	0.09645
Ctnnb1	Eps8l1	-0.99542	0.09645
Ctnnb1	Map1lc3b	1	0.99957
Ctnnb1	Ergic2	1	0.99976
Ctnnb1	Ufl1	0.43092	0.99921
Ctnnb1	Tmed9	1	0.97089
Ctnnb1	Ubxn11	-0.13449	0.62439
Ctnnb1	Necap1	-1	0.99739
Ctnnb1	Rspry1	1	0.9957
Ctnnb1	Tm7sf3	1	0.9992
Ctnnb1	Hikeshi	-1	0.99395
Ctnnb1	Sdhb	1	0.99957
Ctnnb1	Mrpl18	0.04191	0.84761
Ctnnb1	Ost4	-0.74906	0.91781
Ctnnb1	Polr2g	1	1
Ctnnb1	Slc38a2	1	1
Ctnnb1	Rnls	0.12735	0.7573
Ctnnb1	Slc25a11	-0.99999	0.96955
Ctnnb1	Paip2	1	1
Ctnnb1	Saraf	1	0.99984
Ctnnb1	Rbm18	1	1
Ctnnb1	1600012H06Rik	1	0.99851
Ctnnb1	Ube2f	1	0.96758
Ctnnb1	Fam32a	-0.12725	0.41259
Ctnnb1	Rps27l	-0.05356	0.71372
Ctnnb1	Spata6	1	0.96444
Ctnnb1	Fbxo28	-0.99978	0.41259
Ctnnb1	Puf60	-1	0.99411
Ctnnb1	Npc2	1	0.99994
Ctnnb1	Defa20	-0.04374	0.75267
Ctnnb1	Rbm42	-1	0.99197
Ctnnb1	Dusp19	1	0.41259
Ctnnb1	Arpc4	-1	0.95561
Ctnnb1	Ncbp2	1	1
Ctnnb1	Fam92a	1	0.99849
Ctnnb1	Fam133b	1	0.99992
Ctnnb1	Pate6	-0.31933	0.72543
Ctnnb1	Ebpl	0.09061	0.99898
Ctnnb1	Ndufb4	1	0.66477
Ctnnb1	Ndufb2	1	0.99997
Ctnnb1	Efcab2	0.05917	0.18489
Ctnnb1	H2al2a	-0.99959	0.91743
Ctnnb1	Pomgnt1	-0.99866	0.9585
Ctnnb1	Nudt22	-0.99997	0.64203
Ctnnb1	Ndufb10	1	0.98714
Ctnnb1	Ndufs3	1	0.97548
Ctnnb1	Card19	-0.23665	0.71871
Ctnnb1	Nsmce2	1	0.99998
Ctnnb1	Micu2	1	0.99883
Ctnnb1	Tmem109	1	0.99782
Ctnnb1	Syf2	-0.98676	0.99592
Ctnnb1	Dnajc8	1	0.99995
Ctnnb1	Elac2	-0.84267	0.87273
Ctnnb1	Svop	-0.99524	0.98174
Ctnnb1	Trim37	1	0.97165
Ctnnb1	Dus1l	0.99998	0.60025
Ctnnb1	Mrps18c	1	0.99995
Ctnnb1	Anln	-0.99988	0.8806
Ctnnb1	Cdhr3	-0.50832	0.2676
Ctnnb1	Washc1	-1	0.56773
Ctnnb1	Nexn	0.05123	0.72724
Ctnnb1	Ankrd46	1	0.99994
Ctnnb1	Prpf6	1	0.99972
Ctnnb1	Ubac2	-1	0.9526
Ctnnb1	Abhd13	0.10947	0.82442
Ctnnb1	Ubap2	-1	0.99742
Ctnnb1	Zfas1	1	0.9999
Ctnnb1	Srrm4	-0.1247	0.18489
Ctnnb1	Cdan1	-0.99693	0.95539
Ctnnb1	Cab39l	0.99999	0.80067
Ctnnb1	Snx15	-1	0.98388
Ctnnb1	Isca1	1	1
Ctnnb1	Triap1	0.99999	0.77741
Ctnnb1	Gmppa	0.99948	0.82024
Ctnnb1	Cdk12	-0.99997	0.94431
Ctnnb1	Gsdmd	-0.96274	0.2676
Ctnnb1	Snx5	0.99998	0.79677
Ctnnb1	Scnm1	0.88645	0.79016
Ctnnb1	Sec62	0.93544	0.79016
Ctnnb1	Pxt1	-0.99998	0.97034
Ctnnb1	Ccdc54	-0.18746	0.2676
Ctnnb1	H2bl1	-0.05225	0.34392
Ctnnb1	H4c8	-0.1316	0.68998
Ctnnb1	Lyzl6	-0.33634	0.73317
Ctnnb1	2300009A05Rik	1	0.99999
Ctnnb1	1700029J07Rik	0.99996	0.8051
Ctnnb1	Ndufaf5	0.97692	0.99961
Ctnnb1	Tsr2	-0.04923	0.09645
Ctnnb1	Bod1	-0.21653	0.99983
Ctnnb1	Vkorc1l1	-1	0.98991
Ctnnb1	Gpx8	-0.99917	0.82451
Ctnnb1	Exosc8	1	1
Ctnnb1	Txndc15	0.12951	0.98729
Ctnnb1	Tfpt	0.25942	0.77087
Ctnnb1	Nup37	-1	0.98765
Ctnnb1	Fam174c	-1	0.9794
Ctnnb1	1810064F22Rik	0.91025	0.94221
Ctnnb1	Ints14	1	0.99969
Ctnnb1	Rnf113a1	1	0.99512
Ctnnb1	Ptcd3	1	0.99679
Ctnnb1	Cdc16	1	0.99997
Ctnnb1	Dancr	1	0.9997
Ctnnb1	Fam162a	1	0.99877
Ctnnb1	Med23	1	0.99488
Ctnnb1	Tmem143	-0.99999	0.95865
Ctnnb1	Psmd1	1	0.97379
Ctnnb1	Rpf1	1	0.99998
Ctnnb1	Cactin	0.1915	0.99572
Ctnnb1	St13	1	0.99997
Ctnnb1	Lman1	1	0.99832
Ctnnb1	Mospd1	0.99804	0.99401
Ctnnb1	Kctd2	1	0.99775
Ctnnb1	Asnsd1	1	0.99999
Ctnnb1	Rufy2	0.99997	0.89337
Ctnnb1	2610318N02Rik	-0.41758	0.6788
Ctnnb1	Ckap2l	1	0.99984
Ctnnb1	Rnf167	-0.99999	0.99416
Ctnnb1	Qpct	-0.85572	0.84214
Ctnnb1	Wars2	-0.91693	0.47404
Ctnnb1	Cep192	1	1
Ctnnb1	4921507P07Rik	0.09239	0.09645
Ctnnb1	Spag9	0.99999	0.94877
Ctnnb1	4931406C07Rik	1	0.97952
Ctnnb1	4933412E24Rik	0.57745	0.2676
Ctnnb1	4933413J09Rik	-0.57645	0.41259
Ctnnb1	4933421I07Rik	0.0555	0.41259
Ctnnb1	Daw1	-0.85018	0.09645
Ctnnb1	Arid5b	-0.99765	0.87606
Ctnnb1	Dhrs2	0.04594	0.83046
Ctnnb1	Atp5h	1	0.99954
Ctnnb1	Amdhd1	-0.96685	0.89345
Ctnnb1	Lrrc34	-0.95186	0.56773
Ctnnb1	Coq2	1	0.99958
Ctnnb1	Mad2l2	1	0.98801
Ctnnb1	Lypd6b	-0.38567	0.85039
Ctnnb1	Ist1	1	0.98496
Ctnnb1	Tedc2	1	0.99989
Ctnnb1	Mccc1	1	0.9894
Ctnnb1	Sulf2	1	0.97198
Ctnnb1	Cnot2	1	0.99992
Ctnnb1	Dscc1	1	0.99133
Ctnnb1	Tpx2	1	0.99998
Ctnnb1	Strada	0.99998	0.96266
Ctnnb1	Dbndd1	0.97261	0.2676
Ctnnb1	Fryl	-0.98353	0.41259
Ctnnb1	Wdr89	1	0.84767
Ctnnb1	Dusp3	-0.99931	0.99167
Ctnnb1	2210016L21Rik	-0.99913	0.77087
Ctnnb1	Lrpprc	1	0.82024
Ctnnb1	Lypd3	-0.99941	0.93679
Ctnnb1	Ccdc71	-1	0.986
Ctnnb1	Reep4	-1	0.9926
Ctnnb1	Hsdl1	1	0.99906
Ctnnb1	Lypd1	-0.79199	0.66477
Ctnnb1	Tmem209	0.99776	0.99994
Ctnnb1	Selenoh	1	0.982
Ctnnb1	Dis3	1	0.98176
Ctnnb1	Hnrnpll	1	0.99999
Ctnnb1	Fam117b	1	0.99025
Ctnnb1	Top1mt	0.56918	0.9998
Ctnnb1	Exo5	1	0.99601
Ctnnb1	1700031F05Rik	-0.59399	0.82684
Ctnnb1	Rnf38	0.20561	0.79354
Ctnnb1	Nudt16l2	0.04193	0.66477
Ctnnb1	Gucy2g	0.03605	0.47404
Ctnnb1	Lce1c	-0.64262	0.41259
Ctnnb1	Fcf1	1	0.99978
Ctnnb1	Fam110a	-0.98809	0.76064
Ctnnb1	Rap2b	-1	0.9459
Ctnnb1	Als2	-1	0.98429
Ctnnb1	Traf3ip1	-0.99995	0.2676
Ctnnb1	Slc35a5	-0.08093	0.34392
Ctnnb1	Abcb6	-1	0.99031
Ctnnb1	Cep55	1	0.99992
Ctnnb1	Fbxl22	0.2756	0.56773
Ctnnb1	Gtsf1	-0.06859	0.52576
Ctnnb1	Dtx2	-1	0.9931
Ctnnb1	1700009C05Rik	-0.20305	0.71979
Ctnnb1	Mterf2	1	0.99201
Ctnnb1	Gpn1	1	0.99838
Ctnnb1	Smu1	1	0.99975
Ctnnb1	Hnrnpr	0.75904	0.09645
Ctnnb1	Mei1	-0.08464	0.2676
Ctnnb1	Myo18b	0.14731	0.2676
Ctnnb1	Gle1	1	0.99558
Ctnnb1	Stpg3	0.61596	0.89911
Ctnnb1	Samd4	-1	0.66616
Ctnnb1	Mgme1	-0.70472	0.74335
Ctnnb1	Abca12	-0.88174	0.67714
Ctnnb1	S100pbp	-0.99921	0.85443
Ctnnb1	Tbc1d30	0.30362	0.6491
Ctnnb1	Trmo	-1	0.98932
Ctnnb1	Rab3il1	0.71253	0.34392
Ctnnb1	Mxra8	-0.90021	0.96906
Ctnnb1	Mdga1	-0.71863	0.34392
Ctnnb1	Rprd2	-0.96917	0.60025
Ctnnb1	4930563E22Rik	-0.12131	0.75946
Ctnnb1	Spp2	-0.67292	0.64203
Ctnnb1	Oplah	-0.09851	0.2676
Ctnnb1	1700003F12Rik	0.44634	0.18489
Ctnnb1	Ndufaf2	1	0.99992
Ctnnb1	Fastkd2	-0.97135	0.79078
Ctnnb1	Rasl10a	-0.99998	0.34392
Ctnnb1	Rbm12	0.99033	0.81735
Ctnnb1	Phf14	1	0.99995
Ctnnb1	Mff	1	1
Ctnnb1	Ckap5	0.99919	0.62439
Ctnnb1	Tcam1	0.06263	0.75622
Ctnnb1	Las1l	-0.98639	0.99942
Ctnnb1	Coa5	1	0.99515
Ctnnb1	Tax1bp3	-0.12796	0.8874
Ctnnb1	Sun5	-0.99459	0.86535
Ctnnb1	Fbxo31	-0.99999	0.94426
Ctnnb1	Knl1	1	0.96902
Ctnnb1	Glt8d1	0.9154	0.99979
Ctnnb1	Ccdc6	1	0.99382
Ctnnb1	Pkd1l2	-0.09589	0.52576
Ctnnb1	Upp2	-0.11534	0.09645
Ctnnb1	Arpc2	1	0.99999
Ctnnb1	Rpl18a	1	1
Ctnnb1	Dcun1d5	1	0.99818
Ctnnb1	Memo1	1	0.99965
Ctnnb1	Denn2b	-0.99999	0.87677
Ctnnb1	Fbxw27	0.14271	0.18489
Ctnnb1	Slc9a8	-0.05331	0.9715
Ctnnb1	Arid2	1	0.99998
Ctnnb1	Ankrd11	-0.99997	0.41259
Ctnnb1	Hnrnpa0	-0.6261	0.41259
Ctnnb1	Wdr82	1	0.99989
Ctnnb1	Myh10	-0.99999	0.96296
Ctnnb1	Rbm12b2	0.98284	0.88777
Ctnnb1	Cstdc2	-0.93613	0.81527
Ctnnb1	Rnf170	0.6857	0.75608
Ctnnb1	Msl2	0.85726	0.99879
Ctnnb1	Fam53b	0.28693	0.52576
Ctnnb1	Lcn8	0.51102	0.62439
Ctnnb1	Crisp4	-0.22542	0.47404
Ctnnb1	Spag11a	-0.12315	0.47404
Ctnnb1	Mrpl9	-0.99994	0.98111
Ctnnb1	Asb8	0.99994	0.71654
Ctnnb1	Adgra2	0.85564	0.91804
Ctnnb1	Tepsin	-0.99995	0.86187
Ctnnb1	Usp54	-0.28193	0.87041
Ctnnb1	Pigt	-0.99999	0.94467
Ctnnb1	Polr3h	1	0.99869
Ctnnb1	Spsb3	-1	0.99893
Ctnnb1	Mrps34	-1	0.99945
Ctnnb1	Krit1	1	0.99871
Ctnnb1	Ublcp1	1	0.96711
Ctnnb1	Med8	1	0.98186
Ctnnb1	Senp3	-0.99833	0.95611
Ctnnb1	Il23a	-0.99993	0.88596
Ctnnb1	Elovl4	0.10147	0.47404
Ctnnb1	Cenpq	1	1
Ctnnb1	Gpr137b	-0.08638	0.82687
Ctnnb1	Jam3	1	0.99912
Ctnnb1	Sval2	-0.06535	0.34392
Ctnnb1	Cd96	-0.16462	0.41259
Ctnnb1	Emc9	0.99987	0.92901
Ctnnb1	Selenof	-0.84054	0.64203
Ctnnb1	Chrac1	0.76023	0.75222
Ctnnb1	Pcdhgb8	-0.57831	0.77566
Ctnnb1	Ube2n	-0.09596	0.99696
Ctnnb1	Rnf111	-1	0.97864
Ctnnb1	Pcdhb16	-0.06622	0.09645
Ctnnb1	Bcl2l13	1	0.99782
Ctnnb1	Med15	-0.99357	0.99305
Ctnnb1	Slc4a10	-0.86602	0.52576
Ctnnb1	Strn4	-1	0.98082
Ctnnb1	B3galnt2	-0.05684	0.99999
Ctnnb1	Gorab	1	0.99799
Ctnnb1	Mfsd6	-0.94318	0.78295
Ctnnb1	Rabif	-0.99991	0.8051
Ctnnb1	Obsl1	0.99891	0.86994
Ctnnb1	Cdc123	1	0.99541
Ctnnb1	Fibcd1	-0.38278	0.41259
Ctnnb1	Stard7	1	0.9999
Ctnnb1	4933434E20Rik	0.27208	0.99981
Ctnnb1	Taf13	1	0.99999
Ctnnb1	Tiparp	0.99805	0.79321
Runx2	Gm2002	-0.03833	0.68991
Runx2	Pafah2	0.07341	0.2676
Runx2	Ppp1r8	0.12358	0.7301
Runx2	Oas1d	-0.09346	0.47404
Runx2	Trrap	-0.07837	0.18489
Runx2	E430018J23Rik	0.75957	0.47404
Runx2	Spred3	-0.86293	0.41259
Runx2	Radx	-0.12834	0.18489
Runx2	Traf3ip2	-0.11348	0.09645
Runx2	Cuedc1	-0.15738	0.2676
Runx2	Gpc5	0.84704	0.47404
Runx2	Npffr2	-0.2102	0.88697
Runx2	Spata7	0.15894	0.65121
Runx2	Cdk20	0.99936	0.72942
Runx2	Prkaa1	-0.16927	0.34392
Runx2	Oard1	-0.22639	0.47404
Runx2	Gramd3	0.17927	0.41259
Runx2	Cyp2c50	-0.19803	0.41259
Runx2	Glyat	-0.40112	0.18489
Runx2	Arl2bp	0.97927	0.2676
Runx2	Haao	0.07484	0.2676
Runx2	Tm6sf1	-0.0648	0.72379
Runx2	Frs3	-0.84924	0.56773
Runx2	Ddb2	0.03497	0.41259
Runx2	Slco3a1	0.67094	0.77593
Runx2	Xrcc4	0.28895	0.85064
Runx2	Card11	-0.169	0.47404
Runx2	Smim13	-0.06762	0.41259
Runx2	Krt75	-0.87249	0.2676
Runx2	Plekha5	-0.92636	0.60025
Runx2	Ube2q2	-0.96394	0.70657
Runx2	Lrrc39	0.04728	0.65135
Runx2	Mybpc1	-0.08913	0.82084
Runx2	Cyb5r3	0.0401	0.18489
Runx2	Braf	0.30137	0.18489
Runx2	Cela1	0.13161	0.2676
Runx2	Art3	-0.37643	0.09645
Runx2	Dnah5	-0.35734	0.2676
Runx2	Dnah1	0.68175	0.69097
Runx2	Ehmt2	-0.04942	0.56773
Runx2	Gabra5	0.07415	0.18489
Runx2	Hspa13	-0.0518	0.2676
Runx2	Tars	0.0464	0.62439
Runx2	Acadl	-0.07817	0.09645
Runx2	Vmn1r25	0.30445	0.18489
Runx2	Slc28a3	0.03914	0.09645
Runx2	Adam11	0.13123	0.76371
Runx2	Adam15	0.07803	0.79963
Runx2	Adam8	-0.14784	0.70657
Runx2	Adk	-0.52553	0.2676
Runx2	Cfd	-0.67124	0.67347
Runx2	Adora2a	0.43098	0.2676
Runx2	Adra2c	-0.38202	0.71845
Runx2	Ager	-0.04751	0.76429
Runx2	Agxt	-0.1057	0.2676
Runx2	Akap4	0.08811	0.75767
Runx2	Abcd1	-0.04655	0.69311
Runx2	Steap4	0.07143	0.18489
Runx2	Ank3	-0.0464	0.18489
Runx2	Anxa8	-0.13394	0.56773
Runx2	Ap1m1	0.99223	0.68386
Runx2	Birc5	0.98776	0.81106
Runx2	Synpo2	0.0754	0.74677
Runx2	Gjc2	-0.06855	0.09645
Runx2	Arhgap6	-0.49416	0.41259
Runx2	Artn	-0.0958	0.34392
Runx2	Asah1	-0.19485	0.18489
Runx2	Astn1	0.59012	0.47404
Runx2	Atp4a	0.05542	0.18489
Runx2	Atp4b	-0.1201	0.2676
Runx2	Slc7a2	0.13814	0.2676
Runx2	Opn1sw	-0.04302	0.62439
Runx2	Bmp15	0.54399	0.41259
Runx2	Bmx	0.77167	0.79514
Runx2	Brca1	-0.14692	0.52576
Runx2	Chic1	-0.60237	0.56773
Runx2	C5ar1	0.0411	0.47404
Runx2	C6	0.08363	0.09645
Runx2	Cacnb2	-0.87726	0.82244
Runx2	Cacnb4	0.42167	0.56773
Runx2	Casp1	0.04135	0.09645
Runx2	Casr	0.39199	0.09645
Runx2	Cav3	0.2418	0.6925
Runx2	Ccnb2	0.04701	0.56773
Runx2	Cdh16	0.92358	0.85904
Runx2	Chek1	-0.56785	0.52576
Runx2	Chga	0.16606	0.56773
Runx2	Chrm3	-0.10328	0.64785
Runx2	Cln3	0.4603	0.34392
Runx2	Cxcr3	0.0976	0.34392
Runx2	Cnga1	0.24268	0.2676
Runx2	Cnga2	0.42204	0.82279
Runx2	Cnr2	0.37966	0.74875
Runx2	Col19a1	0.09365	0.34392
Runx2	Col6a1	-0.40547	0.2676
Runx2	Col6a2	0.17334	0.52576
Runx2	Comp	-0.43512	0.09645
Runx2	Csf3r	0.98717	0.34392
Runx2	Csrp3	0.03631	0.18489
Runx2	Cyb561	-0.72049	0.47404
Runx2	Cyp11b2	-0.06574	0.34392
Runx2	Cyp2a5	0.22069	0.41259
Runx2	Cyp2b9	0.44218	0.41259
Runx2	Cyp2f2	0.98258	0.81738
Runx2	Cyp3a16	0.10558	0.72966
Runx2	Cyp27b1	-0.05627	0.34392
Runx2	Ackr1	0.71144	0.64203
Runx2	Dpp4	0.24254	0.67212
Runx2	Dscam	-0.09719	0.34392
Runx2	Dst	-0.97259	0.47404
Runx2	Prl8a2	0.12988	0.41259
Runx2	Usp17lc	0.71951	0.34392
Runx2	Edn3	-0.28753	0.18489
Runx2	Eed	-0.58922	0.56773
Runx2	Efna3	-0.17719	0.67244
Runx2	Strc	-0.29575	0.09645
Runx2	Ube2j2	0.9772	0.18489
Runx2	Eri3	0.99675	0.87647
Runx2	Elmo1	-0.17258	0.2676
Runx2	F2rl3	-0.05472	0.7111
Runx2	Fbp1	0.05176	0.47404
Runx2	Fem1a	-0.37582	0.09645
Runx2	Fer	-0.47086	0.41259
Runx2	Fgf1	-0.25932	0.34392
Runx2	Fgf12	-0.59524	0.18489
Runx2	Fgfr2	-0.32217	0.76468
Runx2	Fgfr3	-0.04198	0.09645
Runx2	Fshr	0.9551	0.56773
Runx2	Brd2	0.0487	0.56773
Runx2	Ganab	0.42413	0.41259
Runx2	Gabrg2	0.19144	0.09645
Runx2	Galc	0.88001	0.7941
Runx2	Gdap1	-0.14455	0.18489
Runx2	Gjd2	0.28303	0.87032
Runx2	Glrb	-0.23964	0.09645
Runx2	Gnaq	-0.07537	0.34392
Runx2	Gpc4	-0.75118	0.76254
Runx2	S1pr2	-0.35048	0.80516
Runx2	Adgrg1	-0.05338	0.2676
Runx2	Gpx2	-0.03966	0.93465
Runx2	Gsg1	0.03587	0.74457
Runx2	Gstm2	0.75028	0.52576
Runx2	Gzmc	-0.16345	0.41259
Runx2	Gzmk	-0.16875	0.09645
Runx2	H2-T10	0.4713	0.69606
Runx2	Hao1	-0.07678	0.18489
Runx2	Hdac5	-0.51743	0.70728
Runx2	H2ac18	-0.09158	0.52576
Runx2	Hmmr	-0.36356	0.56773
Runx2	Hsd3b2	-0.64423	0.2676
Runx2	Ndst1	0.2143	0.52576
Runx2	Htr1f	0.28043	0.18489
Runx2	Ifna9	-0.04969	0.52576
Runx2	Igf1r	-0.99165	0.09645
Runx2	Il12rb1	-0.08106	0.78342
Runx2	Il15ra	0.04115	0.09645
Runx2	Il1rap	0.24337	0.18489
Runx2	Il6ra	-0.04444	0.2676
Runx2	Impact	0.35129	0.60025
Runx2	Insl3	-0.15859	0.52576
Runx2	Kcne1	0.17256	0.34392
Runx2	Kcnh2	0.81045	0.52576
Runx2	Kcnj2	0.22913	0.18489
Runx2	Kif1b	0.69505	0.34392
Runx2	Uhmk1	-0.5735	0.60025
Runx2	Klk1b21	0.09165	0.09645
Runx2	Sspn	-0.85387	0.60025
Runx2	Krt84	0.757	0.82981
Runx2	Ktn1	-0.07615	0.66477
Runx2	Lamb3	-0.19786	0.09645
Runx2	Lepr	-0.04007	0.81552
Runx2	Ltc4s	-0.08721	0.41259
Runx2	Stard6	-0.28302	0.47404
Runx2	Muc13	-0.04196	0.47404
Runx2	Usp48	-0.19949	0.09645
Runx2	Mfn2	-0.07926	0.34392
Runx2	Xpnpep2	0.0838	0.2676
Runx2	Bco2	0.21382	0.75136
Runx2	Zfp87	-0.24284	0.34392
Runx2	Il1rl1	-0.17878	0.88428
Runx2	Mab21l1	0.92988	0.66477
Runx2	Vmn1r24	-0.0465	0.76002
Runx2	Vmn1r4	-0.08246	0.09645
Runx2	Vmn1r235	0.63463	0.79289
Runx2	Vmn1r82	-0.05266	0.34392
Runx2	Vmn1r220	-0.19072	0.47404
Runx2	Vmn1r211	0.15627	0.09645
Runx2	Magea4	0.10077	0.18489
Runx2	Magea5	0.48603	0.62439
Runx2	Slc26a6	0.20226	0.56773
Runx2	Man1a2	-0.59911	0.2676
Runx2	Mas1	-0.30695	0.84511
Runx2	Mb	-0.07991	0.47404
Runx2	Mcpt8	0.86288	0.82965
Runx2	Mid1	0.11483	0.60025
Runx2	Mmp13	0.45874	0.41259
Runx2	Mmp24	-0.03757	0.09645
Runx2	Mmp7	0.22797	0.68476
Runx2	Mos	-0.30935	0.68603
Runx2	Gbp4	0.34175	0.09645
Runx2	Mpeg1	0.22373	0.52576
Runx2	Mpv17	0.21621	0.34392
Runx2	Mpz	0.44943	0.09645
Runx2	Map1b	0.04919	0.34392
Runx2	Mup5	0.03961	0.2676
Runx2	Myh8	0.24814	0.69072
Runx2	Myl1	0.40916	0.76154
Runx2	Ncam1	0.43081	0.09645
Runx2	Nnmt	-0.07137	0.52576
Runx2	Npy5r	0.23989	0.18489
Runx2	Npy6r	-0.09134	0.47404
Runx2	Nrxn2	-0.30392	0.56773
Runx2	Nxph1	0.08928	0.34392
Runx2	Ogg1	0.03863	0.09645
Runx2	Ogn	-0.33928	0.60025
Runx2	Fxyd5	0.53781	0.2676
Runx2	Olfr64	-0.36812	0.09645
Runx2	Olfr66	0.33296	0.6491
Runx2	Oprl1	0.74918	0.69264
Runx2	Pam	-0.63586	0.60025
Runx2	Pdcd1	-0.11167	0.66758
Runx2	Pde1c	0.68309	0.47404
Runx2	Pik3r1	0.26716	0.34392
Runx2	Prkcz	-0.65673	0.2676
Runx2	Prl3b1	0.03677	0.34392
Runx2	Plxna1	-0.34871	0.09645
Runx2	Nup88	-0.65287	0.09645
Runx2	Prkx	-0.09752	0.18489
Runx2	Prl7a1	-0.0605	0.18489
Runx2	Prlr	-0.49148	0.18489
Runx2	Klk6	0.74432	0.80918
Runx2	Prtn3	0.0608	0.18489
Runx2	Ptbp1	0.05267	0.34392
Runx2	Ptger4	0.18029	0.2676
Runx2	Ptpn5	-0.41368	0.18489
Runx2	Sirpa	-0.09306	0.85305
Runx2	Ptpra	0.15876	0.69129
Runx2	Kcnh6	0.18878	0.34392
Runx2	Itgb4	-0.55271	0.82264
Runx2	Pirt	0.6562	0.66871
Runx2	Rab5b	-0.54004	0.62439
Runx2	Rasgrp2	-0.2731	0.47404
Runx2	Reps2	-0.2891	0.09645
Runx2	Nhs	0.18857	0.41259
Runx2	Rbbp6	-0.676	0.47404
Runx2	Reg3a	0.65753	0.85896
Runx2	Rnps1	-0.41029	0.88875
Runx2	Polr1a	-0.6454	0.09645
Runx2	Trim30a	-0.14259	0.2676
Runx2	Hps6	-0.40987	0.41259
Runx2	S100a4	0.05222	0.18489
Runx2	Ccl1	-0.06373	0.18489
Runx2	Sell	0.21555	0.86502
Runx2	Sorbs1	-0.98711	0.84558
Runx2	Smpd2	0.2476	0.72864
Runx2	Siglec1	-0.06853	0.2676
Runx2	Serpinb9b	-0.03727	0.09645
Runx2	Serpina3m	-0.06941	0.2676
Runx2	Cetn4	0.75948	0.34392
Runx2	Serpinb8	-0.27705	0.8362
Runx2	Sprr2f	0.20498	0.2676
Runx2	Sprr2k	-0.10101	0.34392
Runx2	Yeats2	-0.33298	0.18489
Runx2	Stfa1	0.07203	0.18489
Runx2	Etl4	-0.95055	0.85007
Runx2	Stk16	-0.96774	0.41259
Runx2	Aqp12	0.63629	0.09645
Runx2	Sucla2	0.27928	0.2676
Runx2	Gen1	0.08705	0.34392
Runx2	Taf3	-0.08617	0.09645
Runx2	Syngr1	-0.06249	0.41259
Runx2	B3gntl1	0.99389	0.70825
Runx2	Brcc3	-0.06281	0.47404
Runx2	Gm597	0.81698	0.68544
Runx2	Marchf11	-0.38734	0.47404
Runx2	Nrg1	0.03583	0.2676
Runx2	Ccdc114	-0.04653	0.60025
Runx2	Pcdh9	-0.12788	0.52576
Runx2	Paox	-0.19853	0.52576
Runx2	Arl14ep	0.95281	0.52576
Runx2	Tent5a	-0.93004	0.41259
Runx2	Ifitm6	0.08385	0.18489
Runx2	Ankrd35	-0.68133	0.2676
Runx2	Il20rb	0.27835	0.88004
Runx2	Tacr3	0.09013	0.2676
Runx2	Rassf4	0.06226	0.34392
Runx2	Taf1c	0.99456	0.79016
Runx2	Dstyk	0.50716	0.85979
Runx2	Taldo1	0.99562	0.77087
Runx2	Dis3l	0.04091	0.09645
Runx2	Cracr2b	-0.16848	0.18489
Runx2	Ago3	-0.32833	0.77795
Runx2	Pak6	-0.18769	0.2676
Runx2	Tcn2	-0.05004	0.81059
Runx2	Neurl3	0.98288	0.85195
Runx2	Hdhd5	0.49606	0.73152
Runx2	Camk1g	0.18725	0.18489
Runx2	Taar7a	0.34994	0.09645
Runx2	Taar8a	0.72077	0.76314
Runx2	Mcu	0.05402	0.70761
Runx2	Trappc10	0.18014	0.86187
Runx2	Ilvbl	0.89637	0.81218
Runx2	Eea1	-0.09593	0.34392
Runx2	Os9	0.2046	0.64586
Runx2	Slc26a10	0.05357	0.87865
Runx2	Wdpcp	0.42784	0.18489
Runx2	Cfap36	0.14875	0.47404
Runx2	Sry	0.40379	0.60025
Runx2	Cntrob	0.64125	0.56773
Runx2	Tnrc6c	0.03826	0.09645
Runx2	Nrde2	0.98287	0.84682
Runx2	Wdr60	0.62931	0.47404
Runx2	Phactr1	0.09247	0.62439
Runx2	Tgtp1	-0.40129	0.52576
Runx2	Marveld2	-0.3601	0.41259
Runx2	Timeless	-0.50378	0.47404
Runx2	Chdh	0.07668	0.62439
Runx2	Haus4	0.97529	0.09645
Runx2	Pcdh17	0.88495	0.86582
Runx2	Tnfaip2	-0.07779	0.47404
Runx2	Cd27	0.12647	0.09645
Runx2	Tnni2	-0.76171	0.70657
Runx2	Tnp1	-0.83614	0.34392
Runx2	Trip6	-0.04933	0.2676
Runx2	Trpc1	-0.03937	0.72699
Runx2	Tst	0.56517	0.56773
Runx2	Ttn	0.16759	0.2676
Runx2	Tulp1	-0.93397	0.2676
Runx2	Ube2e3	0.80308	0.41259
Runx2	Ube3a	-0.95781	0.2676
Runx2	Uck1	-0.07261	0.62439
Runx2	Unc119	0.92399	0.79339
Runx2	Uqcrq	0.17973	0.52576
Runx2	Scgb1a1	-0.07885	0.47404
Runx2	Ranbp3l	0.40999	0.18489
Runx2	Vegfa	-0.96011	0.8683
Runx2	Dap	0.03838	0.76147
Runx2	Vill	-0.77081	0.09645
Runx2	Vipr1	0.32449	0.09645
Runx2	Vldlr	0.33714	0.18489
Runx2	Pphln1	0.17168	0.09645
Runx2	Fgd4	0.89417	0.64203
Runx2	Rtp2	0.13724	0.60025
Runx2	Wnt6	-0.09014	0.34392
Runx2	Xk	-0.12105	0.60025
Runx2	Setd4	0.99646	0.95339
Runx2	Tbc1d24	0.0361	0.56773
Runx2	H2-M10.4	0.038	0.09645
Runx2	Treml4	0.06757	0.82043
Runx2	Micos13	0.25522	0.09645
Runx2	Ino80c	0.18347	0.52576
Runx2	Apbb3	0.61837	0.84475
Runx2	Abhd17b	-0.92577	0.62439
Runx2	Cyp2c23	0.45978	0.18489
Runx2	Erlin1	0.26709	0.18489
Runx2	Ywhag	-0.9559	0.56773
Runx2	Plagl1	-0.0628	0.71535
Runx2	Zap70	-0.35721	0.2676
Runx2	Yod1	0.09931	0.83282
Runx2	Tiprl	0.25814	0.62439
Runx2	Ifi205	-0.52352	0.7088
Runx2	Slc30a10	-0.14281	0.34392
Runx2	Hhat	-0.34413	0.2676
Runx2	Cdnf	0.05186	0.09645
Runx2	Zfp93	-0.1412	0.52576
Runx2	Lrrc26	0.11842	0.81407
Runx2	Obp2a	0.77152	0.82803
Runx2	Camsap1	0.65844	0.2676
Runx2	Qrfp	0.56639	0.71583
Runx2	Rabgap1	-0.07334	0.18489
Runx2	Madd	0.10483	0.47404
Runx2	Prrg4	0.14556	0.41259
Runx2	F830045P16Rik	0.40515	0.18489
Runx2	Mavs	0.48002	0.52576
Runx2	Mylk2	0.03899	0.52576
Runx2	Hnrnpa3	-0.15462	0.34392
Runx2	Clrn1	-0.58019	0.56773
Runx2	Gmps	-0.07855	0.72309
Runx2	Smg5	0.60053	0.41259
Runx2	Ampd1	-0.14446	0.18489
Runx2	Slc16a4	-0.42449	0.2676
Runx2	Ak5	0.17995	0.52576
Runx2	Shb	-0.05674	0.79665
Runx2	Aldob	0.08928	0.18489
Runx2	Ifna16	-0.06253	0.34392
Runx2	Tmem69	0.18519	0.34392
Runx2	Dnajc11	0.08355	0.09645
Runx2	Tnfrsf14	0.1766	0.52576
Runx2	Ugt2b36	0.20886	0.34392
Runx2	Rpap2	0.04667	0.18489
Runx2	Tmem184a	-0.44603	0.66632
Runx2	Brat1	-0.72035	0.34392
Runx2	Fam221a	0.07061	0.09645
Runx2	Thnsl2	0.92124	0.78488
Runx2	Tmem150a	0.3196	0.41259
Runx2	Klhl42	-0.74886	0.2676
Runx2	Tcaf2	-0.17842	0.71169
Runx2	Cnot3	0.094	0.86523
Runx2	Leng8	0.03639	0.18489
Runx2	Xylt1	-0.16767	0.73554
Runx2	Sez6l2	-0.9475	0.66477
Runx2	Ddx60	0.23252	0.34392
Runx2	Rtbdn	0.07053	0.2676
Runx2	Heatr3	0.88194	0.09645
Runx2	Fcsk	-0.04096	0.18489
Runx2	Slc38a8	0.28322	0.41259
Runx2	Spire2	0.1105	0.52576
Runx2	Dmxl2	-0.05367	0.70657
Runx2	Usp11	0.40938	0.83752
Runx2	Olfr1321	0.17427	0.2676
Runx2	Sh3rf3	-0.73701	0.34392
Runx2	Osbpl8	0.04625	0.60025
Runx2	4932414J04Rik	0.05371	0.82267
Runx2	Syt16	0.18857	0.18489
Runx2	Clec5a	-0.08231	0.18489
Runx2	Gadd45g	0.07609	0.88883
Runx2	Lrit1	0.79331	0.47404
Runx2	Csmd3	0.66183	0.52576
Runx2	Apol8	-0.09411	0.2676
Runx2	Ttll8	0.0848	0.52576
Runx2	Krt90	0.47527	0.09645
Runx2	Lmln	-0.47815	0.6799
Runx2	Rngtt	-0.12949	0.77874
Runx2	Lipk	-0.04164	0.2676
Runx2	Synj2bp	0.75898	0.41259
Runx2	Pik3c2b	0.1169	0.77658
Runx2	Kcnt2	-0.06069	0.09645
Runx2	Pkhd1	0.03544	0.7361
Runx2	Ankmy1	0.95849	0.78088
Runx2	Crb2	0.10745	0.68991
Runx2	Dzank1	-0.15353	0.09645
Runx2	Klhl9	-0.24662	0.34392
Runx2	Rab42	0.19497	0.09645
Runx2	Zfp933	-0.75943	0.64203
Runx2	Garem2	0.138	0.2676
Runx2	Gprin3	0.22028	0.2676
Runx2	Prickle2	-0.25696	0.71718
Runx2	Plxna4	0.09438	0.34392
Runx2	Mctp2	0.1759	0.56773
Runx2	Agbl1	-0.69118	0.2676
Runx2	Ubqlnl	0.1993	0.84694
Runx2	Mcph1	-0.43923	0.09645
Runx2	Wdr17	-0.2304	0.6791
Runx2	Cntn5	-0.05726	0.18489
Runx2	AW551984	-0.4013	0.71654
Runx2	4930415L06Rik	-0.28752	0.2676
Runx2	Awat2	0.19158	0.2676
Runx2	Rbbp7	-0.04945	0.34392
Runx2	Kcne2	0.37795	0.76015
Runx2	Fcgr4	-0.89233	0.52576
Runx2	Defb19	0.77689	0.60025
Runx2	Adig	0.04521	0.2676
Runx2	Obox5	0.38085	0.47404
Runx2	Odf4	-0.0554	0.09645
Runx2	Tpcn1	0.05928	0.09645
Runx2	Olfr773	0.62741	0.18489
Runx2	Olfr772	-0.09844	0.18489
Runx2	Olfr1000	-0.07929	0.2676
Runx2	Olfr212	-0.08469	0.09645
Runx2	Olfr1318	0.72044	0.7771
Runx2	Olfr951	-0.09774	0.7287
Runx2	Olfr93	-0.14436	0.34392
Runx2	Olfr312	-0.49962	0.85752
Runx2	Olfr112	0.13024	0.2676
Runx2	Olfr1437	0.28391	0.56773
Runx2	Olfr597	0.09424	0.8408
Runx2	Olfr1505	-0.06475	0.56773
Runx2	Olfr310	0.92639	0.74651
Runx2	Olfr960	0.99084	0.2676
Runx2	Olfr846	0.61995	0.47404
Runx2	Olfr1167	0.13955	0.67689
Runx2	Olfr809	-0.09676	0.60025
Runx2	Olfr129	-0.14892	0.77588
Runx2	Olfr110	0.44726	0.2676
Runx2	Olfr135	-0.12098	0.56773
Runx2	Olfr461	0.85026	0.64203
Runx2	Olfr1289	-0.19703	0.18489
Runx2	Olfr228	-0.1528	0.41259
Runx2	Olfr1420	0.09704	0.34392
Runx2	Olfr464	0.75846	0.2676
Runx2	Olfr995	0.52424	0.2676
Runx2	Olfr998	0.46451	0.52576
Runx2	Olfr933	0.14698	0.76139
Runx2	Olfr458	0.67053	0.86618
Runx2	Olfr1261	0.23235	0.52576
Runx2	Olfr91	-0.42454	0.09645
Runx2	Olfr148	0.44728	0.56773
Runx2	Olfr854	0.05338	0.09645
Runx2	Olfr1085	0.95742	0.77087
Runx2	Olfr1111	0.05283	0.09645
Runx2	Olfr971	-0.09458	0.70657
Runx2	Olfr1504	0.22262	0.64203
Runx2	Olfr262	0.04	0.2676
Runx2	Olfr1443	-0.24814	0.87694
Runx2	Olfr1316	0.49272	0.60025
Runx2	Olfr473	0.32393	0.78062
Runx2	Olfr818	0.28961	0.79414
Runx2	Olfr878	0.03924	0.78198
Runx2	Olfr218	0.10727	0.47404
Runx2	Olfr1299	0.07474	0.18489
Runx2	Olfr853	-0.05364	0.81736
Runx2	Olfr477	-0.05597	0.18489
Runx2	Olfr1243	0.05308	0.09645
Runx2	Olfr1257	-0.47752	0.34392
Runx2	Olfr172	0.05407	0.2676
Runx2	Olfr395	0.6116	0.47404
Runx2	Olfr389	0.36024	0.2676
Runx2	Olfr1019	0.03665	0.52576
Runx2	Olfr1413	-0.04767	0.70941
Runx2	Olfr1414	0.46587	0.56773
Runx2	Olfr649	0.34138	0.81214
Runx2	Olfr547	0.65838	0.47404
Runx2	Olfr639	0.05444	0.82599
Runx2	Olfr561	0.30982	0.60025
Runx2	Olfr570	0.73133	0.76147
Runx2	Olfr635	-0.06161	0.18489
Runx2	Ehd2	0.09957	0.09645
Runx2	Abcg2	-0.24107	0.52576
Runx2	Ceacam9	-0.32534	0.09645
Runx2	Map3k1	-0.81268	0.56773
Runx2	Mapk9	-0.07165	0.47404
Runx2	Psg16	-0.16372	0.34392
Runx2	Psg18	-0.07633	0.34392
Runx2	Acmsd	-0.52465	0.41259
Runx2	BC025920	0.1813	0.84012
Runx2	Zfp759	0.28348	0.80905
Runx2	Gpr152	0.09394	0.47404
Runx2	Vsnl1	0.39204	0.78081
Runx2	Gsg1l	-0.04551	0.67689
Runx2	Mon1b	0.33204	0.83966
Runx2	Irf2bp2	-0.9065	0.85566
Runx2	Nkapd1	0.13311	0.70657
Runx2	Omd	-0.08047	0.34392
Runx2	Calhm4	0.13898	0.09645
Runx2	BC024139	0.46952	0.52576
Runx2	C2cd4d	-0.04776	0.18489
Runx2	Gm5065	-0.15557	0.47404
Runx2	Tcl1b3	-0.1388	0.34392
Runx2	Sh2d3c	-0.05142	0.73246
Runx2	Pdhx	0.05064	0.76371
Runx2	Abca8b	-0.88167	0.8104
Runx2	Slc39a12	0.66988	0.09645
Runx2	Vsig4	0.13147	0.34392
Runx2	Spin2c	0.15446	0.34392
Runx2	Adamts13	-0.08282	0.41259
Runx2	B3gat2	-0.09485	0.67503
Runx2	Afm	0.06774	0.2676
Runx2	Nop16	-0.19827	0.79474
Runx2	Igfbp7	-0.96967	0.2676
Runx2	Hdgfl3	0.09889	0.09645
Runx2	Reg3d	-0.34419	0.67564
Runx2	Glrx3	-0.10233	0.09645
Runx2	Slc7a9	0.1442	0.34392
Runx2	H3c3	-0.38566	0.56773
Runx2	Sctr	0.3186	0.64203
Runx2	Npsr1	-0.07386	0.76316
Runx2	Efcab5	0.08525	0.47404
Runx2	Eml5	-0.05858	0.7847
Runx2	A930011G23Rik	0.29933	0.41259
Runx2	Maats1	-0.09943	0.2676
Runx2	Vps13c	0.06355	0.34392
Runx2	Skint4	0.1053	0.18489
Runx2	Slc26a9	0.07119	0.41259
Runx2	Fastkd1	-0.1398	0.87713
Runx2	Cdh18	0.23679	0.34392
Runx2	H4c2	-0.10781	0.09645
Runx2	Pkd2l1	0.35962	0.47404
Runx2	Rbm44	0.9273	0.85271
Runx2	Dennd1b	-0.06144	0.64446
Runx2	Nostrin	0.13199	0.2676
Runx2	Gm14461	0.50847	0.2676
Runx2	BC080695	-0.04714	0.34392
Runx2	Fam71f1	0.10575	0.47404
Runx2	Fbxo41	0.09928	0.09645
Runx2	Nlrp9c	0.17167	0.41259
Runx2	Btbd16	0.49634	0.77151
Runx2	Hcn4	-0.22405	0.66588
Runx2	Slc51b	0.10848	0.09645
Runx2	Bend3	-0.06255	0.2676
Runx2	Ldc1	0.13037	0.2676
Runx2	B430212C06Rik	0.05799	0.18489
Runx2	Mia3	-0.99306	0.78002
Runx2	Nalcn	0.3135	0.09645
Runx2	Cndp1	-0.22797	0.18489
Runx2	Pramel4	0.04927	0.71471
Runx2	Scgb2b23-ps	0.43579	0.34392
Runx2	Adam32	0.14039	0.8713
Runx2	Tas2r115	0.04474	0.18489
Runx2	Bpifb3	-0.40131	0.18489
Runx2	Acss3	-0.0462	0.34392
Runx2	Slc47a2	0.85578	0.84667
Runx2	Eipr1	0.03727	0.86569
Runx2	Ermard	0.20241	0.69527
Runx2	Prickle4	0.24506	0.47404
Runx2	Naaladl1	0.26923	0.09645
Runx2	Kif14	0.10031	0.18489
Runx2	Gal3st2	0.16504	0.41259
Runx2	Cacfd1	0.35509	0.60025
Runx2	Accsl	-0.05831	0.56773
Runx2	S100a7a	0.07102	0.09645
Runx2	Tbc1d2	-0.04787	0.2676
Runx2	Adgrf3	-0.0554	0.84012
Runx2	Vgf	-0.19063	0.18489
Runx2	Kpna7	0.03693	0.52576
Runx2	Drc1	0.85214	0.60025
Runx2	A630073D07Rik	0.12199	0.41259
Runx2	Vmn2r43	0.14092	0.80825
Runx2	Rnf225	0.23405	0.41259
Runx2	Gipr	0.04027	0.09645
Runx2	AB124611	0.09028	0.18489
Runx2	Fbxw22	-0.65486	0.74871
Runx2	Odf3l2	0.98038	0.80031
Runx2	Neil2	-0.06434	0.09645
Runx2	Enthd1	0.73812	0.52576
Runx2	Kng2	-0.03724	0.2676
Runx2	Cdsn	0.12448	0.72503
Runx2	Defb50	-0.11842	0.09645
Runx2	Tas2r104	0.19457	0.2676
Runx2	Tas2r131	0.66801	0.81272
Runx2	Akap7	-0.93155	0.18489
Runx2	Gm16294	0.2785	0.09645
Runx2	Spink14	-0.05198	0.47404
Runx2	Gm5544	0.07302	0.79039
Runx2	Rnf207	-0.07108	0.6892
Runx2	Nom1	-0.30574	0.83947
Runx2	Tmem178b	-0.06171	0.09645
Runx2	Taar7f	-0.16141	0.2676
Runx2	Shf	0.99193	0.52576
Runx2	Taar3	-0.1349	0.09645
Runx2	Rnase13	0.1467	0.09645
Runx2	Klri1	0.17894	0.47404
Runx2	Prok2	0.04314	0.09645
Runx2	Cfhr1	0.06847	0.77288
Runx2	Rgs1	0.43486	0.71856
Runx2	Rgs3	0.1495	0.2676
Runx2	Rnf24	-0.07011	0.34392
Runx2	R3hcc1l	-0.9977	0.77087
Runx2	Umodl1	-0.06341	0.18489
Runx2	Kcnk6	-0.40042	0.75427
Runx2	Atxn1l	-0.12413	0.56773
Runx2	Macir	0.0403	0.41259
Runx2	Ctdsp2	-0.2972	0.66799
Runx2	Nit2	0.44294	0.09645
Runx2	Wipi1	-0.15443	0.77087
Runx2	Ncaph2	0.96344	0.47404
Runx2	Ldhd	0.2729	0.18489
Runx2	Slx4	-0.09496	0.09645
Runx2	Cntnap1	-0.05162	0.18489
Runx2	Cntn6	0.16247	0.6448
Runx2	Pkd2l2	0.12699	0.09645
Runx2	Svs2	0.66091	0.74642
Runx2	Slc7a10	0.0483	0.2676
Runx2	Rragc	-0.46659	0.60025
Runx2	Pbsn	0.12433	0.18489
Runx2	Zfp316	0.99415	0.64203
Runx2	Gabbr1	0.04026	0.62439
Runx2	Dnmt3l	0.05681	0.34392
Runx2	Kalrn	0.1428	0.64577
Runx2	Syt6	0.3247	0.71698
Runx2	Gm16367	-0.08291	0.34392
Runx2	Socs6	0.06721	0.72435
Runx2	Gripap1	0.99611	0.89789
Runx2	Ppp1r2-ps3	0.771	0.41259
Runx2	Il17b	0.30831	0.84817
Runx2	Bace2	-0.20264	0.47404
Runx2	Prodh2	0.13773	0.82507
Runx2	Acpp	0.05308	0.18489
Runx2	Stam2	0.04237	0.09645
Runx2	Trip4	0.05884	0.2676
Runx2	Tspan3	0.26886	0.91566
Runx2	Slc2a5	-0.07192	0.62439
Runx2	Mpp6	-0.54769	0.2676
Runx2	Hspb3	0.86241	0.47404
Runx2	Vmn2r1	-0.21999	0.52576
Runx2	Lamtor3	0.09244	0.64673
Runx2	Pigo	-0.18371	0.18489
Runx2	Ccnl1	0.04161	0.47404
Runx2	Tulp2	0.20836	0.18489
Runx2	Krt71	0.19064	0.67894
Runx2	Tex101	-0.34569	0.73185
Runx2	Trpm5	-0.08746	0.41259
Runx2	Htr3b	-0.0453	0.2676
Runx2	Brd4	-0.47151	0.78216
Runx2	Olfr140	0.12517	0.18489
Runx2	Slc16a8	0.26758	0.41259
Runx2	Rgr	0.12231	0.79081
Runx2	Cldn10	0.29319	0.7243
Runx2	Sectm1b	0.24493	0.47404
Runx2	Rab37	-0.50694	0.74335
Runx2	Slco1c1	0.21104	0.67813
Runx2	Rnase4	-0.74845	0.77087
Runx2	Akr1a1	0.31769	0.60025
Runx2	Syngr4	0.0605	0.09645
Runx2	Myoz2	-0.56095	0.34392
Runx2	Moxd1	-0.61589	0.09645
Runx2	Rbm8a	0.46718	0.18489
Runx2	Il21r	-0.55085	0.72068
Runx2	Psme2b	-0.08197	0.83266
Runx2	Kctd21	0.17183	0.84478
Runx2	Cks1brt	0.04141	0.09645
Runx2	BC147527	0.96155	0.60025
Runx2	Cd101	-0.68434	0.60025
Runx2	Dcpp2	-0.29868	0.80103
Runx2	Dmrtc1b	0.08451	0.56773
Runx2	Fn3k	-0.04044	0.47404
Runx2	Dusp10	0.51152	0.2676
Runx2	Ms4a8a	0.08561	0.41259
Runx2	Nif3l1	0.94839	0.47404
Runx2	Map3k20	-0.25095	0.88414
Runx2	Tbata	-0.06653	0.09645
Runx2	Prxl2c	0.97888	0.77935
Runx2	Lce1m	0.29528	0.41259
Runx2	Rpl3l	0.77936	0.64203
Runx2	Med7	-0.5748	0.41259
Runx2	Tma16	0.10254	0.09645
Runx2	Aqp11	0.89146	0.72499
Runx2	Exosc3	-0.0478	0.75588
Runx2	Fis1	0.83129	0.83756
Runx2	Fam136a	0.08821	0.09645
Runx2	Cyp2j8	0.50471	0.2676
Runx2	Chtop	0.30736	0.82417
Runx2	Rwdd1	0.74971	0.86957
Runx2	Vmn2r91	-0.21869	0.41259
Runx2	Plb1	0.1584	0.60025
Runx2	Bod1l	-0.20127	0.66648
Runx2	Cdip1	-0.1917	0.09645
Runx2	Hspbap1	-0.31123	0.41259
Runx2	Spag16	-0.25789	0.6656
Runx2	Kcng4	-0.13993	0.34392
Runx2	Emc2	-0.04683	0.41259
Runx2	Wwp2	0.35408	0.6791
Runx2	Edem3	0.04113	0.34392
Runx2	Tbc1d2b	0.76723	0.74545
Runx2	Ift27	0.99679	0.91272
Runx2	Ttc14	0.04692	0.72335
Runx2	Mboat2	-0.41947	0.09645
Runx2	Resf1	-0.81423	0.64203
Runx2	Mtarc2	0.60735	0.792
Runx2	Eri1	-0.27584	0.34392
Runx2	Rpl37	-0.09709	0.75746
Runx2	Pigc	-0.11028	0.09645
Runx2	1700037H04Rik	0.12515	0.66871
Runx2	Tmco5	-0.15454	0.2676
Runx2	Carnmt1	-0.72017	0.18489
Runx2	Gpalpp1	0.03874	0.41259
Runx2	Dhx40	-0.13714	0.56773
Runx2	Tespa1	0.75079	0.68064
Runx2	Rspry1	-0.0441	0.18489
Runx2	Samd8	0.79246	0.09645
Runx2	Hapln3	-0.93315	0.18489
Runx2	Cuta	0.55854	0.86883
Runx2	Fam174a	0.04673	0.73179
Runx2	Rnf149	0.6939	0.09645
Runx2	Kirrel3	0.21304	0.09645
Runx2	Pcnx4	-0.82729	0.34392
Runx2	2310057J18Rik	0.04068	0.41259
Runx2	Rab39b	0.229	0.66477
Runx2	Atg3	-0.06263	0.52576
Runx2	Coq10b	-0.07115	0.78521
Runx2	Ces5a	-0.03972	0.34392
Runx2	Bambi	0.40442	0.66477
Runx2	Slc25a39	-0.10725	0.09645
Runx2	Pdzd2	-0.9478	0.2676
Runx2	Gcsh	0.04048	0.09645
Runx2	Otub2	0.55628	0.41259
Runx2	Inka1	-0.13444	0.47404
Runx2	Fam135a	-0.09494	0.85449
Runx2	Efcab2	-0.76261	0.62439
Runx2	Mturn	0.95783	0.64203
Runx2	9530077C05Rik	0.06725	0.83016
Runx2	1110020A21Rik	-0.37467	0.75677
Runx2	Nufip2	-0.43971	0.72157
Runx2	Cfap57	0.92455	0.52576
Runx2	Cdhr3	-0.13625	0.82371
Runx2	Ms4a6d	0.23699	0.47404
Runx2	Pdgfrl	-0.35823	0.82393
Runx2	Abhd13	-0.15955	0.09645
Runx2	Srrm4	-0.03692	0.18489
Runx2	Wdr53	0.09016	0.2676
Runx2	Tmem273	0.37678	0.18489
Runx2	Cdk12	0.74015	0.41259
Runx2	C1qtnf2	0.32638	0.09645
Runx2	Srsf11	-0.14768	0.41259
Runx2	Hmgb4	-0.0481	0.18489
Runx2	Lnpk	-0.24101	0.52576
Runx2	Agk	-0.0395	0.67689
Runx2	Mettl18	-0.11273	0.2676
Runx2	Igsf23	0.05865	0.70745
Runx2	Cyp4f16	0.58129	0.73466
Runx2	Ifi35	0.14136	0.34392
Runx2	Reep6	-0.05552	0.85925
Runx2	Tspan15	-0.17781	0.2676
Runx2	Unc13d	-0.05841	0.34392
Runx2	Wdr77	-0.19116	0.77342
Runx2	Btf3l4	0.16291	0.72394
Runx2	Tmtc4	0.03684	0.34392
Runx2	Ube2v2	0.55993	0.77149
Runx2	3830403N18Rik	0.32416	0.47404
Runx2	Zdhhc1	0.34507	0.74931
Runx2	Trak2	-0.05447	0.09645
Runx2	Ccdc93	-0.04502	0.65115
Runx2	Krtap31-1	-0.49804	0.56773
Runx2	Nt5c1b	0.03664	0.89135
Runx2	4931428L18Rik	0.33386	0.69037
Runx2	Hexim2	0.80397	0.60025
Runx2	Tekt3	-0.09031	0.47404
Runx2	Cabyr	-0.33047	0.62439
Runx2	Katnal2	0.69778	0.56773
Runx2	Fam217b	0.0727	0.69717
Runx2	Afmid	0.48265	0.34392
Runx2	Tradd	0.11858	0.18489
Runx2	Galnt14	0.73962	0.2676
Runx2	Tmem25	0.09365	0.09645
Runx2	Pnpt1	-0.32077	0.09645
Runx2	Smug1	0.14555	0.09645
Runx2	Mamdc2	-0.09619	0.09645
Runx2	Gtf3c2	0.27506	0.18489
Runx2	Tysnd1	0.99111	0.74335
Runx2	Tex44	0.12635	0.72288
Runx2	Coq2	-0.14858	0.18489
Runx2	Antxr2	0.46688	0.66632
Runx2	Cdca4	0.20844	0.60025
Runx2	Slc38a10	0.0654	0.47404
Runx2	Phf10	-0.35777	0.74963
Runx2	Cnot2	-0.27948	0.18489
Runx2	2610008E11Rik	-0.93626	0.56773
Runx2	Pex13	-0.48577	0.41259
Runx2	Chst14	-0.96262	0.56773
Runx2	Adpgk	-0.94372	0.60025
Runx2	Sh2d4a	-0.14592	0.7197
Runx2	2210016L21Rik	0.89177	0.09645
Runx2	Ces2g	0.1904	0.52576
Runx2	Psca	-0.23307	0.09645
Runx2	Pcbd2	0.9789	0.68121
Runx2	Neil1	-0.11726	0.18489
Runx2	Ccser2	-0.57735	0.18489
Runx2	Larp1	-0.91057	0.87285
Runx2	Pear1	0.03619	0.09645
Runx2	Tex35	0.44046	0.09645
Runx2	Psd2	-0.06443	0.18489
Runx2	Dnm1l	-0.95307	0.56773
Runx2	Nmnat3	-0.5012	0.68509
Runx2	Sash3	-0.11771	0.80607
Runx2	1700016K19Rik	0.06089	0.41259
Runx2	Gale	0.96163	0.89975
Runx2	Cldnd2	0.63654	0.52576
Runx2	Tmc5	-0.13712	0.34392
Runx2	4933402D24Rik	-0.18014	0.34392
Runx2	Clvs1	-0.69948	0.2676
Runx2	Stpg3	0.13128	0.41259
Runx2	Drc3	-0.07203	0.52576
Runx2	Tbc1d30	0.26633	0.09645
Runx2	Dnaaf6	0.2227	0.85523
Runx2	Mxra8	0.94657	0.83777
Runx2	Selenon	-0.11081	0.34392
Runx2	Tmem65	-0.60279	0.18489
Runx2	Armc4	0.08569	0.09645
Runx2	Lrriq1	0.09347	0.81427
Runx2	Cldn34d	0.74597	0.7085
Runx2	Kif27	-0.50326	0.18489
Runx2	4930513O06Rik	-0.0738	0.34392
Runx2	Prr3	0.03891	0.09645
Runx2	Etnk1	-0.99195	0.89517
Runx2	Slitrk5	-0.07567	0.47404
Runx2	Fam71e1	0.65234	0.8396
Runx2	Rsph9	0.43157	0.09645
Runx2	Wnk2	-0.53206	0.18489
Runx2	Fastkd2	0.80094	0.77185
Runx2	Tmem14a	0.16308	0.47404
Runx2	Phf14	-0.22167	0.47404
Runx2	Mpp7	-0.51345	0.41259
Runx2	Plppr5	0.0525	0.85759
Runx2	4930470H14Rik	0.72732	0.74378
Runx2	Vmn2r-ps54	0.81983	0.65201
Runx2	Ttpal	0.41754	0.67011
Runx2	Arhgap15	0.06195	0.18489
Runx2	Adhfe1	0.41879	0.47404
Runx2	Tax1bp3	-0.10584	0.18489
Runx2	Ankrd36	0.04648	0.09645
Runx2	Car12	-0.05255	0.09645
Runx2	Clasp2	-0.37622	0.60025
Runx2	Dnajc18	0.18516	0.41259
Runx2	1700123K08Rik	-0.07013	0.18489
Runx2	Slc6a21	-0.04438	0.18489
Runx2	Gje1	0.03945	0.09645
Runx2	Dapl1	0.37053	0.64511
Runx2	Rpl18a	-0.12573	0.2676
Runx2	Arrdc5	0.07718	0.80142
Runx2	Lypd5	0.16046	0.71217
Runx2	Col25a1	-0.3607	0.52576
Runx2	Kdm8	0.06451	0.52576
Runx2	Sun1	0.06253	0.34392
Runx2	Tmco4	-0.03975	0.89744
Runx2	Ankrd11	0.04773	0.2676
Runx2	Usp45	-0.24125	0.41259
Runx2	Mmab	-0.3282	0.09645
Runx2	Ermn	-0.03733	0.52576
Runx2	Ulbp1	0.36222	0.41259
Runx2	Hook1	-0.84746	0.09645
Runx2	4930451I11Rik	0.39923	0.73164
Runx2	Ccdc190	0.11304	0.88495
Runx2	Adgra2	-0.28146	0.87596
Runx2	Spaca7	-0.20533	0.77945
Runx2	Sfi1	0.96329	0.2676
Runx2	Osbpl5	-0.04091	0.18489
Runx2	Pdcl2	0.71018	0.34392
Runx2	Fgf20	-0.56321	0.62439
Runx2	Vmn1r62	0.73834	0.78378
Runx2	Rnf114	0.41778	0.82953
Runx2	Sorcs2	0.1325	0.41259
Runx2	Tex13b	-0.06071	0.09645
Runx2	Cnnm1	-0.65934	0.2676
Runx2	Crispld1	-0.25529	0.09645
Runx2	Cemip2	-0.46104	0.2676
Runx2	Mcam	-0.83229	0.56773
Runx2	Sucnr1	-0.33877	0.34392
Runx2	Cd163	-0.12511	0.18489
Runx2	Pabpc5	0.09088	0.56773
Runx2	Lztfl1	0.19525	0.41259
Runx2	Smarca5	-0.60793	0.82994
Runx2	Vangl2	0.2853	0.73189
Runx2	Acsbg1	0.24084	0.7321
Runx2	Hecw1	0.28089	0.56773
Runx2	Cog8	0.45107	0.78436
Runx2	H3c8	-0.21143	0.72773
Runx2	Fcrla	-0.41436	0.09645
Runx2	Olah	-0.10372	0.34392
Runx2	Dpyd	0.33229	0.09645
Runx2	Sec24b	-0.70864	0.56773
Runx1	N4bp2l1	-0.06399	0.70801
Runx1	Parp11	0.08538	0.09645
Runx1	Cyp4v3	-0.71309	0.41259
Runx1	Upb1	-0.09351	0.34392
Runx1	Mgat4b	-0.23422	0.34392
Runx1	Maml1	0.9324	0.72288
Runx1	Chil4	-0.06127	0.09645
Runx1	Npffr2	-0.05998	0.34392
Runx1	Cdk20	-0.17585	0.83182
Runx1	Akr1c14	-0.10182	0.2676
Runx1	Ccdc65	-0.8649	0.60025
Runx1	Abhd3	0.24184	0.88655
Runx1	Nod1	-0.91192	0.91409
Runx1	Sf3b4	0.38585	0.34392
Runx1	Tm6sf1	-0.06092	0.18489
Runx1	Babam2	0.36706	0.56773
Runx1	Ddb2	-0.27526	0.2676
Runx1	Lin7a	-0.07022	0.41259
Runx1	Camk2d	-0.09251	0.69403
Runx1	Grm5	0.046	0.2676
Runx1	Baiap2	-0.11628	0.82675
Runx1	Epsti1	-0.16071	0.18489
Runx1	Lhfp	0.83674	0.78548
Runx1	Fbxw17	-0.89151	0.91241
Runx1	Trip11	0.09869	0.09645
Runx1	Glo1	-0.99732	0.83683
Runx1	Dxo	-0.98029	0.86243
Runx1	Acp2	-0.09104	0.62439
Runx1	Plpbp	0.99888	0.85841
Runx1	Adam11	-0.05955	0.18489
Runx1	Adam3	-0.23137	0.41259
Runx1	Add2	0.19321	0.2676
Runx1	Adh7	-0.04124	0.89322
Runx1	Angpt4	-0.22999	0.2676
Runx1	A1bg	-0.13423	0.18489
Runx1	Slc2a9	-0.18992	0.09645
Runx1	Fabp4	-0.29033	0.41259
Runx1	Arl4a	-0.2834	0.09645
Runx1	Ate1	-0.13116	0.67011
Runx1	Slc7a1	-0.04026	0.69675
Runx1	Atrn	0.06932	0.34392
Runx1	Opn1sw	-0.31955	0.56773
Runx1	Bglap2	-0.2298	0.18489
Runx1	Blk	0.03995	0.7197
Runx1	Cacna1d	0.03924	0.8936
Runx1	Ctnna2	0.04109	0.2676
Runx1	Cd6	-0.06409	0.2676
Runx1	Chl1	0.2023	0.09645
Runx1	Ccr3	-0.21601	0.34392
Runx1	Cnih1	0.2327	0.09645
Runx1	Cnn2	0.88976	0.73401
Runx1	Comt	0.98744	0.89956
Runx1	Pcdha10	0.0365	0.18489
Runx1	Dcx	-0.04903	0.47404
Runx1	Dhx9	-0.10872	0.34392
Runx1	Adam28	-0.18483	0.68305
Runx1	Dyrk1b	-0.92112	0.2676
Runx1	Edil3	-0.29468	0.62439
Runx1	Enam	-0.06365	0.09645
Runx1	Epha4	-0.07263	0.72168
Runx1	Ces1c	0.37636	0.18489
Runx1	Strc	0.37654	0.18489
Runx1	Elmo1	-0.36002	0.77624
Runx1	Ubox5	-0.99843	0.77087
Runx1	Fancc	-0.16492	0.09645
Runx1	Fat1	0.99992	0.9187
Runx1	Fer	0.14887	0.47404
Runx1	Fnta	0.67994	0.2676
Runx1	Gdnf	-0.14251	0.6868
Runx1	Gfra4	0.0406	0.83875
Runx1	Gnai2	0.20758	0.8359
Runx1	Trip12	0.99999	0.97571
Runx1	Slc39a7	-0.28421	0.2676
Runx1	Hrh2	-0.12342	0.47404
Runx1	Hsd3b2	0.29841	0.62439
Runx1	Hspa2	-0.07756	0.09645
Runx1	Htr1d	0.55665	0.64203
Runx1	Slc6a4	0.0687	0.18489
Runx1	Impact	0.34272	0.60025
Runx1	Kcnab1	-0.85597	0.76248
Runx1	Kcne1	-0.03709	0.18489
Runx1	Krt32	-0.23927	0.34392
Runx1	Krt6a	0.04676	0.2676
Runx1	Rpsa	0.67957	0.47404
Runx1	Lnx1	-0.05015	0.18489
Runx1	Loxl1	-0.98933	0.86941
Runx1	Lrrn1	-0.98976	0.80787
Runx1	Oxr1	0.71876	0.72588
Runx1	Nup155	0.0668	0.83911
Runx1	Crb1	0.05321	0.2676
Runx1	Acer1	-0.12715	0.71752
Runx1	Acot2	-0.54547	0.34392
Runx1	Mal	0.34067	0.09645
Runx1	Mical1	-0.87443	0.79819
Runx1	Masp2	-0.03682	0.09645
Runx1	Mcm6	0.46807	0.09645
Runx1	Smcp	0.06103	0.2676
Runx1	Trpm1	0.0489	0.47404
Runx1	Mmp7	-0.62804	0.47404
Runx1	Mpdz	-0.91434	0.52576
Runx1	Msh6	-0.07751	0.86476
Runx1	Map1b	0.21739	0.34392
Runx1	Mapt	0.44962	0.52576
Runx1	Mup5	0.05381	0.60025
Runx1	Myh8	-0.19292	0.09645
Runx1	Mylpf	-0.99873	0.92881
Runx1	Ndufv1	-0.998	0.88074
Runx1	Npr3	0.25019	0.18489
Runx1	Npy6r	-0.16856	0.2676
Runx1	Slc11a2	-0.53662	0.74963
Runx1	Nsmaf	-0.50371	0.56773
Runx1	Nthl1	-0.99863	0.86538
Runx1	Nxph1	-0.03806	0.47404
Runx1	Pcsk2	-0.12209	0.34392
Runx1	Pcsk4	-0.16288	0.09645
Runx1	Pdgfra	-0.57101	0.41259
Runx1	Bpifa1	-0.0536	0.73508
Runx1	Ppp1ca	-0.08356	0.09645
Runx1	Prkag1	0.07541	0.18489
Runx1	Psme3	0.76015	0.52576
Runx1	Mcrip1	-0.99973	0.91608
Runx1	Pkhd1l1	0.04762	0.34392
Runx1	Ptpn20	-0.06672	0.66993
Runx1	Slu7	0.11609	0.34392
Runx1	Rac2	-0.90087	0.47404
Runx1	Rad51d	-0.50955	0.34392
Runx1	Raet1c	-0.40008	0.34392
Runx1	Rpgr	0.15429	0.66871
Runx1	Rrh	0.60264	0.09645
Runx1	Ryr3	-0.04847	0.67175
Runx1	Saa1	-0.13438	0.82099
Runx1	Scnn1g	-0.22479	0.75672
Runx1	Ccl4	0.08985	0.41259
Runx1	Cxcl12	-0.30801	0.34392
Runx1	Srsf2	0.92094	0.76284
Runx1	Ptk6	0.06744	0.34392
Runx1	Vps4b	0.90332	0.52576
Runx1	Slc22a2	-0.05856	0.47404
Runx1	Sstr3	0.22762	0.78018
Runx1	Snap91	-0.10985	0.09645
Runx1	Sntb1	-0.09598	0.2676
Runx1	Serpina1e	0.07703	0.52576
Runx1	Serpini1	0.39385	0.41259
Runx1	Arhgef17	-0.04453	0.09645
Runx1	Klhl25	0.22457	0.8273
Runx1	Vcpkmt	-0.34962	0.41259
Runx1	Pif1	-0.18069	0.34392
Runx1	Yeats2	0.20259	0.56773
Runx1	Fam83b	-0.05205	0.18489
Runx1	Tbc1d12	0.96284	0.79243
Runx1	Mettl14	-0.04109	0.18489
Runx1	Kbtbd7	0.71579	0.52576
Runx1	Lactb2	0.04497	0.18489
Runx1	Galnt17	0.20366	0.8298
Runx1	Klhdc8a	0.0692	0.34392
Runx1	Etnk2	0.11104	0.34392
Runx1	Prmt7	-0.86153	0.76048
Runx1	Maneal	-0.46236	0.41259
Runx1	Brinp3	-0.66411	0.60025
Runx1	Ncaph	-0.8702	0.90014
Runx1	Clvs2	0.0352	0.34392
Runx1	Gls2	-0.13933	0.2676
Runx1	Ptrh2	-0.98098	0.62439
Runx1	Scrn2	-0.99666	0.66477
Runx1	Snx13	-0.03912	0.09645
Runx1	Tex261	0.15912	0.89136
Runx1	Acot5	-0.0372	0.52576
Runx1	Eif5	-0.30075	0.82079
Runx1	Tfpi	0.09411	0.56773
Runx1	Tmem196	0.54199	0.82248
Runx1	Thbd	0.1961	0.72974
Runx1	Timm44	-0.98405	0.62439
Runx1	Tnni1	-0.03964	0.47404
Runx1	Tyrp1	0.12364	0.18489
Runx1	Ube2e3	-0.18926	0.2676
Runx1	Usp4	-0.96655	0.82956
Runx1	Vamp1	-0.08571	0.71473
Runx1	Mcat	-0.99985	0.86187
Runx1	Alg12	-0.14301	0.77087
Runx1	Gxylt1	0.74009	0.47404
Runx1	Wee1	0.06502	0.18489
Runx1	Rmi2	0.17677	0.34392
Runx1	Wnt10b	-0.10089	0.2676
Runx1	Pak2	0.09435	0.41259
Runx1	H2-M1	0.23555	0.60025
Runx1	Dlgap1	-0.04598	0.41259
Runx1	Rell2	-0.35743	0.34392
Runx1	Cd226	0.08932	0.41259
Runx1	Oosp3	-0.04048	0.82267
Runx1	Cyp2c70	0.26078	0.2676
Runx1	Prlhr	-0.09872	0.47404
Runx1	Tlk1	-0.1393	0.81092
Runx1	Trim45	-0.93474	0.34392
Runx1	Aldob	0.12627	0.34392
Runx1	Sesn2	0.45148	0.41259
Runx1	Slc10a4	-0.04115	0.75881
Runx1	Paqr3	-0.07854	0.67564
Runx1	Oas1e	0.2535	0.56773
Runx1	Vmn1r180	-0.51089	0.52576
Runx1	Synm	0.08114	0.2676
Runx1	Sez6l2	0.58674	0.34392
Runx1	Ddx60	-0.18745	0.2676
Runx1	Slc38a7	0.18948	0.09645
Runx1	Chmp1a	0.37892	0.52576
Runx1	Ttc12	0.60879	0.80543
Runx1	Adgrg2	-0.23168	0.68419
Runx1	Gm4925	-0.05918	0.6425
Runx1	Lrrc10	-0.08279	0.18489
Runx1	Lrfn5	-0.11652	0.72058
Runx1	Serpina3j	0.15372	0.09645
Runx1	Gapt	-0.8935	0.66477
Runx1	Slc30a8	-0.05578	0.18489
Runx1	Slc2a13	0.17116	0.52576
Runx1	Lmln	0.69283	0.2676
Runx1	Gpr156	-0.0433	0.09645
Runx1	Lipk	0.73597	0.71905
Runx1	Pglyrp3	0.06571	0.18489
Runx1	Klhl9	-0.92529	0.88631
Runx1	Dlgap3	0.08404	0.52576
Runx1	Rab42	-0.05219	0.18489
Runx1	Svs1	-0.04337	0.18489
Runx1	BC048671	0.28286	0.52576
Runx1	Chrm2	-0.29669	0.56773
Runx1	Hspb6	-0.98117	0.84999
Runx1	Wdr17	0.39881	0.62439
Runx1	Elmod2	0.04429	0.72075
Runx1	AW551984	0.12819	0.34392
Runx1	Apol10a	0.05025	0.67726
Runx1	Gpr101	0.21341	0.34392
Runx1	Klhl34	-0.04219	0.41259
Runx1	Odf4	0.10079	0.62439
Runx1	Vmn1r72	0.333	0.47404
Runx1	Olfr835	-0.24511	0.2676
Runx1	Olfr1357	-0.34575	0.64203
Runx1	Olfr1152	-0.04496	0.18489
Runx1	Olfr1308	0.07274	0.09645
Runx1	Olfr187	-0.18206	0.41259
Runx1	Olfr642	0.18349	0.41259
Runx1	Olfr918	0.04306	0.2676
Runx1	Olfr1276	-0.55661	0.2676
Runx1	Olfr1288	-0.06848	0.09645
Runx1	Olfr934	0.09863	0.47404
Runx1	Olfr92	-0.17982	0.41259
Runx1	Olfr899	0.56116	0.52576
Runx1	Olfr890	0.03532	0.34392
Runx1	Olfr855	-0.10571	0.2676
Runx1	Olfr860	0.08611	0.67231
Runx1	Olfr837	0.15507	0.67894
Runx1	Olfr1030	-0.14767	0.78086
Runx1	Olfr734	-0.12897	0.41259
Runx1	Olfr736	0.09794	0.71094
Runx1	Olfr76	0.11395	0.09645
Runx1	Olfr1443	-0.05521	0.47404
Runx1	Olfr1447	0.03683	0.18489
Runx1	Olfr1406	0.05124	0.2676
Runx1	Olfr878	0.49092	0.2676
Runx1	Olfr907	0.12556	0.34392
Runx1	Olfr1156	-0.69042	0.52576
Runx1	Olfr338	0.03931	0.09645
Runx1	Olfr525	0.04839	0.75169
Runx1	Olfr1243	0.09677	0.2676
Runx1	Olfr178	0.46062	0.34392
Runx1	Olfr394	-0.51524	0.2676
Runx1	Olfr1055	0.04172	0.09645
Runx1	Olfr380	-0.0984	0.34392
Runx1	Olfr532	-0.04165	0.09645
Runx1	Olfr1037	-0.08095	0.09645
Runx1	Prrt1	-0.65698	0.41259
Runx1	Psma5	-0.78399	0.71815
Runx1	Mpg	-0.76166	0.18489
Runx1	Cenph	0.54766	0.74855
Runx1	Nfasc	-0.38362	0.56773
Runx1	Tinag	-0.39328	0.41259
Runx1	Klrk1	-0.09655	0.2676
Runx1	Taf1	0.38724	0.70755
Runx1	Dusp13	-0.17349	0.52576
Runx1	Pdhx	-0.19343	0.64708
Runx1	Abcg3	-0.06202	0.2676
Runx1	Smtnl2	-0.99839	0.79016
Runx1	Timd4	0.31493	0.62439
Runx1	Fam205c	-0.14633	0.52576
Runx1	Trpm2	0.05504	0.2676
Runx1	Tpk1	-0.22485	0.41259
Runx1	Mlf2	0.13406	0.41259
Runx1	Angptl3	0.05966	0.2676
Runx1	Klk15	0.1576	0.34392
Runx1	Ankar	0.17065	0.41259
Runx1	Togaram2	0.0409	0.2676
Runx1	Maats1	0.72397	0.52576
Runx1	Heatr5b	-0.15822	0.34392
Runx1	C330024D21Rik	-0.08981	0.81017
Runx1	Phf8	0.5105	0.7267
Runx1	Snrnp200	0.11353	0.09645
Runx1	Ocrl	0.05717	0.34392
Runx1	Amigo3	-0.07531	0.56773
Runx1	Enpp6	-0.04751	0.56773
Runx1	Cyp4f39	0.07398	0.18489
Runx1	Slc7a15	0.05823	0.34392
Runx1	Slc39a9	0.05323	0.18489
Runx1	Rnf182	-0.54827	0.76322
Runx1	Slc25a48	0.06465	0.72198
Runx1	Hecw2	-0.0689	0.52576
Runx1	Syt14	0.0546	0.71634
Runx1	Nostrin	-0.11756	0.34392
Runx1	Rnf150	-0.22308	0.18489
Runx1	Gpd1l	0.09597	0.41259
Runx1	Mamld1	-0.64668	0.56773
Runx1	Nell1	-0.16178	0.09645
Runx1	Nalcn	-0.16799	0.09645
Runx1	Endov	-0.04098	0.34392
Runx1	Egfl7	-0.84908	0.2676
Runx1	Opn5	0.03594	0.34392
Runx1	Raet1e	-0.11473	0.34392
Runx1	Abca17	0.10274	0.34392
Runx1	Cfap58	-0.32284	0.47404
Runx1	Tbc1d2	0.06007	0.6793
Runx1	Unc13a	0.17972	0.34392
Runx1	Gse1	0.96576	0.2676
Runx1	Ces1b	-0.66158	0.8392
Runx1	Bclaf3	0.48411	0.52576
Runx1	Fndc5	0.11251	0.34392
Runx1	Adam20	0.37775	0.18489
Runx1	Adam34l	-0.04329	0.41259
Runx1	Hcrtr2	-0.08958	0.67726
Runx1	Mrgprb3	-0.11135	0.77431
Runx1	Mrgprx1	0.05726	0.09645
Runx1	Iqgap3	0.06361	0.34392
Runx1	Dnaic2	0.18343	0.41259
Runx1	Gm5460	-0.03743	0.41259
Runx1	Otulin	0.19366	0.09645
Runx1	Gm5662	0.30705	0.81367
Runx1	Arhgef15	0.1049	0.34392
Runx1	Chrna10	0.33999	0.52576
Runx1	Tfr2	-0.05768	0.47404
Runx1	Keap1	-0.92326	0.47404
Runx1	Tmod4	-0.2413	0.66778
Runx1	Mcrs1	-0.07795	0.2676
Runx1	Ccdc39	0.17483	0.60025
Runx1	Ankrd22	0.32039	0.18489
Runx1	Kcnk6	0.40356	0.71303
Runx1	Odf2l	-0.10158	0.34392
Runx1	Mrpl48	0.11611	0.90189
Runx1	Anapc16	0.05639	0.41259
Runx1	Nucb2	0.10369	0.41259
Runx1	Blcap	0.48331	0.89066
Runx1	Prg3	-0.48234	0.77154
Runx1	Slc40a1	0.54262	0.64203
Runx1	Nell2	0.04063	0.09645
Runx1	Cyhr1	-0.99888	0.62439
Runx1	Unc93b1	-0.52541	0.41259
Runx1	Cpsf3	-0.03725	0.72331
Runx1	Syt10	-0.08136	0.75096
Runx1	B020004J07Rik	-0.08992	0.34392
Runx1	Rps23rg1	-0.45701	0.84575
Runx1	Ppp1r2-ps3	-0.05461	0.34392
Runx1	Cyp39a1	0.0843	0.34392
Runx1	Ramp3	0.04695	0.47404
Runx1	Olfm1	-0.27567	0.2676
Runx1	Copz2	-0.98983	0.90878
Runx1	Pard6a	-0.99987	0.89378
Runx1	Rgs17	0.99917	0.77087
Runx1	Cdc42ep4	-0.90676	0.60025
Runx1	Ccnl1	0.91567	0.88781
Runx1	Lgi1	-0.05493	0.18489
Runx1	Necab3	-0.03744	0.18489
Runx1	Vav3	0.13502	0.89202
Runx1	Park7	-0.99953	0.94585
Runx1	Terf2ip	0.0639	0.2676
Runx1	Scgb1b2	-0.08829	0.09645
Runx1	Marchf7	0.76428	0.71668
Runx1	Sec61a2	-0.21537	0.09645
Runx1	Wdr4	-0.05634	0.09645
Runx1	Ttyh1	-0.07051	0.41259
Runx1	Cldn10	-0.88585	0.34392
Runx1	Nectin3	-0.15381	0.34392
Runx1	Ncstn	0.19305	0.76365
Runx1	Myl10	-0.46696	0.41259
Runx1	Gucy1a1	0.06762	0.76197
Runx1	Cntnap5c	-0.05962	0.34392
Runx1	Nhlrc4	0.15061	0.84538
Runx1	Otogl	0.1834	0.34392
Runx1	Tomm40l	-0.97578	0.56773
Runx1	Mrps23	-0.13117	0.47404
Runx1	Arl6ip4	-0.80605	0.81117
Runx1	Nemf	-0.04075	0.18489
Runx1	Tmem218	-0.90334	0.70657
Runx1	Riiad1	-0.61906	0.86924
Runx1	Cox14	-0.99993	0.84982
Runx1	Aptx	-0.49593	0.41259
Runx1	Pcp4l1	-0.2213	0.78295
Runx1	Oxld1	-0.99984	0.91834
Runx1	Slc7a6os	-0.21564	0.52576
Runx1	Exosc7	-0.99013	0.82166
Runx1	Dda1	0.99742	0.92428
Runx1	Tab1	-0.97366	0.74335
Runx1	Vmn2r28	0.51653	0.66477
Runx1	Plb1	-0.03937	0.09645
Runx1	Lrrc57	0.25785	0.62439
Runx1	Ntmt1	-0.63665	0.41259
Runx1	Rpe	-0.16197	0.09645
Runx1	Pgm2	0.10858	0.2676
Runx1	Gm8439	-0.16102	0.09645
Runx1	Trpd52l3	0.0417	0.2676
Runx1	4933417A18Rik	0.0411	0.18489
Runx1	Gid4	-0.03888	0.09645
Runx1	Trmt6	0.55866	0.2676
Runx1	Acad8	-0.70708	0.84593
Runx1	Trak1	-0.06715	0.09645
Runx1	2310039H08Rik	-0.99845	0.90981
Runx1	Lce1a1	-0.03892	0.2676
Runx1	Pigc	-0.04306	0.09645
Runx1	Prl8a9	-0.04945	0.2676
Runx1	Rffl	-0.9441	0.85381
Runx1	Prl7c1	0.07709	0.79745
Runx1	Slc25a37	-0.80494	0.81614
Runx1	Slc48a1	-0.99703	0.91483
Runx1	Ddx47	0.04108	0.2676
Runx1	Puf60	-0.99557	0.87415
Runx1	Atad1	-0.06303	0.18489
Runx1	Ncbp2	0.18311	0.77323
Runx1	Dynll2	-0.2175	0.41259
Runx1	Otub2	-0.83652	0.56773
Runx1	Dubr	0.24266	0.2676
Runx1	Toe1	0.05198	0.41259
Runx1	Lrriq4	0.10109	0.34392
Runx1	Rpl34	-0.21538	0.34392
Runx1	Mrpl14	-0.99981	0.84737
Runx1	Card19	-0.83382	0.47404
Runx1	Gpr155	-0.24929	0.41259
Runx1	Flnc	0.73803	0.60025
Runx1	Srrm4	-0.18324	0.47404
Runx1	Spcs1	0.10568	0.34392
Runx1	Comtd1	-0.26143	0.09645
Runx1	Dhx16	0.13874	0.34392
Runx1	Plekha4	-0.18878	0.2676
Runx1	Ripor3	0.04575	0.56773
Runx1	Bdh2	-0.97784	0.77697
Runx1	Anxa13	0.03901	0.75815
Runx1	Glod5	0.08101	0.52576
Runx1	Rab43	0.08173	0.09645
Runx1	Ssty2	-0.04093	0.18489
Runx1	Ccdc89	-0.0572	0.2676
Runx1	2310015D24Rik	-0.04434	0.34392
Runx1	Iyd	-0.29165	0.18489
Runx1	Ube2v2	-0.0928	0.2676
Runx1	3830417A13Rik	0.06192	0.09645
Runx1	Fam47c	0.10522	0.47404
Runx1	Cdkn2aip	0.13751	0.2676
Runx1	Noxred1	0.25986	0.47404
Runx1	Riok1	0.18108	0.09645
Runx1	Prr16	-0.0467	0.18489
Runx1	Arl14	-0.06386	0.83172
Runx1	Zfp949	-0.8268	0.41259
Runx1	Wdr27	0.11338	0.41259
Runx1	R3hdm2	0.87539	0.52576
Runx1	Syce2	0.1593	0.18489
Runx1	Slc39a5	-0.04303	0.09645
Runx1	Cdhr5	0.15748	0.68046
Runx1	1700021F07Rik	0.11818	0.34392
Runx1	Smim24	-0.70656	0.41259
Runx1	Sgo1	-0.05118	0.2676
Runx1	Rint1	-0.61037	0.2676
Runx1	Top1mt	-0.8256	0.62439
Runx1	Insig2	0.93105	0.84749
Runx1	Tmem192	0.89422	0.77684
Runx1	3110009E18Rik	-0.99982	0.91407
Runx1	3110082I17Rik	-0.56525	0.60025
Runx1	Atg16l2	-0.9857	0.62439
Runx1	Arhgap18	0.99834	0.74335
Runx1	Parn	-0.97707	0.85445
Runx1	Unkl	0.05589	0.18489
Runx1	Lrriq3	-0.13809	0.09645
Runx1	Cep72	-0.99935	0.8051
Runx1	Fam53a	-0.99367	0.87861
Runx1	Neto2	0.32466	0.2676
Runx1	Tbc1d30	-0.03917	0.18489
Runx1	Setmar	-0.94727	0.64203
Runx1	Ppa2	0.58898	0.71718
Runx1	Armc4	-0.07266	0.60025
Runx1	Etnk1	0.20106	0.81311
Runx1	Mrpl32	0.14168	0.34392
Runx1	Tex29	-0.40799	0.47404
Runx1	Fam71e1	-0.30478	0.2676
Runx1	Akap13	0.03765	0.09645
Runx1	Snapc1	0.82385	0.56773
Runx1	Tmem225	-0.20768	0.09645
Runx1	Fam227a	0.046	0.64552
Runx1	Clec4g	0.0759	0.18489
Runx1	Exoc6b	0.99699	0.52576
Runx1	Zfp773	-0.62781	0.68005
Runx1	Slc24a2	-0.57309	0.56773
Runx1	Prss23	0.0358	0.68194
Runx1	Ift46	-0.06406	0.09645
Runx1	Hectd3	-0.26833	0.72278
Runx1	Snx27	-0.20134	0.18489
Runx1	Dapl1	0.05218	0.67144
Runx1	Tbc1d9b	-0.51652	0.18489
Runx1	Bicd2	0.87024	0.2676
Runx1	Jade2	-0.34942	0.41259
Runx1	Flywch2	-0.99923	0.88092
Runx1	Slc9a8	0.90934	0.18489
Runx1	Bcl7a	-0.60142	0.84428
Runx1	Rab35	0.39202	0.47404
Runx1	Elp4	-0.82477	0.66477
Runx1	Rdh12	-0.48235	0.2676
Runx1	Ndufv3	-0.99845	0.92656
Runx1	1700123L14Rik	-0.08214	0.41259
Runx1	Cfap61	0.05183	0.85873
Runx1	Ndor1	0.05999	0.09645
Runx1	9130019O22Rik	-0.35438	0.9257
Runx1	Pdcl2	-0.03873	0.47404
Runx1	Wwox	0.95901	0.56773
Runx1	Rab27b	-0.12325	0.88799
Runx1	BC004004	-0.05928	0.2676
Runx1	Kat5	-0.6295	0.78466
Runx1	Pik3ap1	-0.065	0.71317
Runx1	Pramel1	0.09701	0.2676
Runx1	Sec16b	-0.31712	0.47404
Runx1	Cd163	-0.04613	0.18489
Runx1	Pcdhb20	0.25205	0.18489
Runx1	Arid4b	-0.13076	0.47404
Runx1t1	Gm2042	0.08216	0.09645
Runx1t1	Foxd2os	-0.23168	0.52576
Runx1t1	Gm13102	-0.08197	0.18489
Runx1t1	Vmn2r51	-0.16902	0.47404
Runx1t1	Vmn1r100	-0.07508	0.86201
Runx1t1	Lao1	0.07021	0.64834
Runx1t1	AI467606	-0.7581	0.86191
Runx1t1	Gadd45gip1	0.12742	0.47404
Runx1t1	Slc6a8	0.99272	0.98549
Runx1t1	Traf3ip2	0.99927	0.41259
Runx1t1	Calhm5	0.57252	0.56773
Runx1t1	Tmem98	1	0.99763
Runx1t1	Ppp4r3b	0.07956	0.34392
Runx1t1	Ddx1	-0.15731	0.09645
Runx1t1	Pelo	0.89844	0.76044
Runx1t1	Dock9	0.9365	0.34392
Runx1t1	Fam170b	-0.20739	0.18489
Runx1t1	Phyhip	0.26481	0.41259
Runx1t1	Kank1	0.97233	0.64203
Runx1t1	Arl2bp	-0.94011	0.87178
Runx1t1	Rdh1	0.07871	0.34392
Runx1t1	Cth	1	0.99868
Runx1t1	Babam2	-0.85147	0.66477
Runx1t1	Pip4k2b	0.99982	0.88547
Runx1t1	Ogt	0.04147	0.9481
Runx1t1	Pnrc1	-0.05517	0.85085
Runx1t1	Aida	-0.10011	0.09645
Runx1t1	Lhfp	0.99998	0.97401
Runx1t1	Atl3	0.97975	0.90817
Runx1t1	Cdcp1	0.11858	0.56773
Runx1t1	Fam163b	-0.26304	0.47404
Runx1t1	Actn1	0.5168	0.79277
Runx1t1	Rap1a	-0.16825	0.18489
Runx1t1	Gusb	-0.97983	0.93688
Runx1t1	Bmp3	0.26213	0.77894
Runx1t1	Ehmt2	0.07322	0.7842
Runx1t1	Arhgef28	0.04926	0.60025
Runx1t1	Mbd6	0.79354	0.56773
Runx1t1	V1ra8	-0.39693	0.78021
Runx1t1	Acp2	-0.17552	0.66477
Runx1t1	Chrnd	-0.37316	0.71698
Runx1t1	D17H6S53E	0.20898	0.72068
Runx1t1	Adcy6	-0.99991	0.2676
Runx1t1	Akap2	0.07494	0.68737
Runx1t1	Anxa6	0.99884	0.99807
Runx1t1	Anxa8	0.94809	0.85334
Runx1t1	Aox1	0.16927	0.73622
Runx1t1	Ap1g2	-0.77028	0.75988
Runx1t1	Apoc1	0.49599	0.95541
Runx1t1	Atp7b	0.25663	0.18489
Runx1t1	Atp8a1	0.24643	0.98486
Runx1t1	Bckdha	-0.12631	0.89127
Runx1t1	Opn1sw	-0.07164	0.41259
Runx1t1	Bex2	-0.99994	0.18489
Runx1t1	Gdf2	-0.0777	0.18489
Runx1t1	Bmx	-0.36544	0.09645
Runx1t1	Brca1	0.08526	0.64673
Runx1t1	Calb2	-0.21755	0.74439
Runx1t1	Capn2	0.93843	0.97936
Runx1t1	Casp14	-0.04825	0.09645
Runx1t1	Casp8	0.40681	0.52576
Runx1t1	Cbx4	-0.5473	0.18489
Runx1t1	Cd44	-0.0476	0.09645
Runx1t1	Cd59a	1	0.99799
Runx1t1	Cd86	-0.11896	0.2676
Runx1t1	Cdh13	-0.9584	0.75045
Runx1t1	Cdk2	-0.97627	0.2676
Runx1t1	Ovgp1	-0.99889	0.47404
Runx1t1	Cldn3	-0.12481	0.99791
Runx1t1	Cldn4	0.83425	0.99687
Runx1t1	Coch	0.08948	0.18489
Runx1t1	Col4a3	-0.3165	0.89834
Runx1t1	Col7a1	0.9817	0.77512
Runx1t1	Cort	0.03626	0.09645
Runx1t1	Cpa3	-0.76673	0.60025
Runx1t1	Cpox	0.99417	0.72893
Runx1t1	Crybb1	-0.26476	0.52576
Runx1t1	Smc3	0.17709	0.74903
Runx1t1	Celf1	0.50362	0.09645
Runx1t1	Cyp2c29	-0.07763	0.47404
Runx1t1	Dbi	-0.52023	0.2676
Runx1t1	Dll1	-1	0.99565
Runx1t1	Dnase1	-0.28875	0.60025
Runx1t1	Dok1	0.04822	0.56773
Runx1t1	Dpp6	0.94635	0.75512
Runx1t1	Efnb2	0.83346	0.09645
Runx1t1	Eif4a1	0.03596	0.89355
Runx1t1	Emp1	0.90682	0.93798
Runx1t1	Ephb2	-0.14537	0.62439
Runx1t1	Gnb1l	-0.8969	0.74524
Runx1t1	Ube2j2	0.17547	0.85291
Runx1t1	Ankrd6	0.97763	0.8714
Runx1t1	Elmo1	0.44329	0.67842
Runx1t1	Bmp2k	-0.06561	0.70657
Runx1t1	Fas	0.79271	0.41259
Runx1t1	Fgf13	1	0.99038
Runx1t1	Fgf18	-0.04955	0.52576
Runx1t1	Lpin1	-0.08833	0.99247
Runx1t1	Asb13	0.49702	0.18489
Runx1t1	Srgap2	0.48543	0.34392
Runx1t1	Fshb	-0.2114	0.09645
Runx1t1	Gabrg2	-0.12826	0.18489
Runx1t1	Galr2	1	0.99987
Runx1t1	Gdap2	-0.24452	0.77535
Runx1t1	Gpd1	0.06217	0.41259
Runx1t1	Gpd2	-0.04783	0.34392
Runx1t1	Gfpt2	0.0364	0.99111
Runx1t1	Gfra4	-0.04563	0.18489
Runx1t1	Gja3	-0.05218	0.41259
Runx1t1	Gja5	-0.07452	0.8051
Runx1t1	Gja8	-0.06789	0.41259
Runx1t1	Gjb1	0.19343	0.70657
Runx1t1	Rack1	0.03691	0.71913
Runx1t1	Gng4	-0.05168	0.62439
Runx1t1	Cmklr1	-0.10921	0.60025
Runx1t1	Grb7	0.51259	0.99592
Runx1t1	Grm1	-0.04076	0.68194
Runx1t1	Gsta3	-0.48496	0.79016
Runx1t1	Gzmc	-0.36904	0.09645
Runx1t1	H2-Ke6	-1	0.99248
Runx1t1	Hdac3	-0.40101	0.82104
Runx1t1	Hp	0.10823	0.18489
Runx1t1	Hpd	-0.57047	0.34392
Runx1t1	Hrh1	-0.19822	0.09645
Runx1t1	Hsd11b1	-0.05096	0.34392
Runx1t1	Hsd11b2	0.34792	0.34392
Runx1t1	Hsd17b3	-0.09883	0.64203
Runx1t1	Htr5a	0.45825	0.78329
Runx1t1	Slc6a4	-0.11066	0.34392
Runx1t1	Idh1	0.04868	0.86469
Runx1t1	Idua	-0.99165	0.84109
Runx1t1	Ier3	1	0.99528
Runx1t1	Ifna1	-0.07247	0.52576
Runx1t1	Ifna6	-0.37658	0.09645
Runx1t1	Ifng	0.21151	0.52576
Runx1t1	Igf2r	-0.21633	0.85797
Runx1t1	Ccn1	0.99998	0.99369
Runx1t1	Il11ra1	-1	0.98134
Runx1t1	Il17ra	-0.57999	0.41259
Runx1t1	Lrig1	-1	0.99869
Runx1t1	Itih4	-0.15936	0.80092
Runx1t1	Itm2b	1	0.94231
Runx1t1	Kcnab1	-0.07091	0.2676
Runx1t1	Kcnc1	0.0727	0.52576
Runx1t1	Kcne1	-0.9214	0.6436
Runx1t1	Kcnj4	-0.28352	0.56773
Runx1t1	Kcnq2	0.1102	0.94699
Runx1t1	Klk1b27	0.13105	0.52576
Runx1t1	Serpina3c	-0.08224	0.52576
Runx1t1	Klra5	0.09885	0.60025
Runx1t1	Kras	1	0.99857
Runx1t1	Ktn1	-0.05465	0.84385
Runx1t1	Ky	-0.96825	0.34392
Runx1t1	Lcat	0.24246	0.80034
Runx1t1	Lor	0.97886	0.79543
Runx1t1	Lrpap1	0.99998	0.98524
Runx1t1	Ltf	-0.03812	0.34392
Runx1t1	Krtap19-4	-0.062	0.18489
Runx1t1	Ly6f	0.0942	0.84127
Runx1t1	Capn8	0.13862	0.18489
Runx1t1	Xpnpep1	-1	0.94713
Runx1t1	Glcci1	0.12698	0.09645
Runx1t1	Lyz1	-0.07058	0.18489
Runx1t1	Mbnl3	0.06958	0.52576
Runx1t1	Ntng2	-0.06144	0.79346
Runx1t1	Marcks	1	0.99637
Runx1t1	Vmn1r5	-0.89863	0.41259
Runx1t1	Vmn1r16	-0.09375	0.60025
Runx1t1	Edaradd	-0.29451	0.87273
Runx1t1	Vmn1r198	-0.17557	0.09645
Runx1t1	Vmn1r216	-0.18904	0.60025
Runx1t1	Magea6	-0.15072	0.2676
Runx1t1	Magea8	-0.41277	0.2676
Runx1t1	Nme7	1	0.99516
Runx1t1	Mcm6	0.08669	0.18489
Runx1t1	Mmp7	-0.21032	0.41259
Runx1t1	Mmp8	0.07246	0.09645
Runx1t1	Me1	0.99999	0.96832
Runx1t1	Map4	0.84337	0.86045
Runx1t1	Mtm1	-0.13874	0.52576
Runx1t1	Laptm4a	-0.46032	0.2676
Runx1t1	Mug2	-0.09224	0.83812
Runx1t1	Myh8	0.05886	0.70657
Runx1t1	Myo5a	0.74328	0.88628
Runx1t1	Myoc	-0.11744	0.41259
Runx1t1	Npy2r	-0.07677	0.87927
Runx1t1	Nrxn2	-0.74066	0.89011
Runx1t1	Nsdhl	-0.99953	0.91644
Runx1t1	Olfr25	0.04195	0.18489
Runx1t1	Olfr51	-0.0694	0.18489
Runx1t1	Olfr68	0.15792	0.52576
Runx1t1	Tnfrsf11b	-0.85286	0.41259
Runx1t1	Osmr	-0.738	0.82611
Runx1t1	Pam	-0.47775	0.2676
Runx1t1	Pcolce	0.99998	0.99551
Runx1t1	Pex11b	-1	0.99779
Runx1t1	Pja1	-1	0.99261
Runx1t1	Prkce	0.38935	0.62439
Runx1t1	Pkd1	-0.24788	0.18489
Runx1t1	Ppfibp2	0.99992	0.96678
Runx1t1	Ppib	-0.0924	0.78335
Runx1t1	Lgals3bp	-0.70323	0.34392
Runx1t1	Ppm1a	0.93089	0.94284
Runx1t1	Ppp2r3d	-0.67288	0.81666
Runx1t1	Ppp3cc	-1	0.99134
Runx1t1	Mob4	0.11294	0.09645
Runx1t1	Prkar1b	0.04545	0.62439
Runx1t1	Psmb7	-0.22115	0.74335
Runx1t1	Pstpip1	0.53383	0.41259
Runx1t1	Luc7l2	-0.98756	0.2676
Runx1t1	Wfdc12	0.04266	0.60025
Runx1t1	Ptpn5	0.16592	0.79792
Runx1t1	Abcd4	0.96628	0.64266
Runx1t1	Rab19	0.27046	0.85444
Runx1t1	Rab22a	0.15456	0.73397
Runx1t1	Ripor2	0.04475	0.62439
Runx1t1	Rabggtb	-0.99999	0.97573
Runx1t1	Rad50	-0.04373	0.41259
Runx1t1	Raet1c	-0.09871	0.41259
Runx1t1	Moxd2	-0.07748	0.60025
Runx1t1	Tmprss11a	0.07532	0.83172
Runx1t1	Rbmxl1	0.03713	0.85016
Runx1t1	Ret	-0.57575	0.09645
Runx1t1	Stmn2	1	0.99912
Runx1t1	Cxcl12	0.696	0.60025
Runx1t1	Sorbs1	0.31414	0.82255
Runx1t1	Tra2b	-0.61157	0.73413
Runx1t1	Slc12a2	-0.19563	0.60025
Runx1t1	Slc12a3	0.63698	0.89549
Runx1t1	Slc2a1	-0.96715	0.98847
Runx1t1	Slc2a2	-0.50683	0.86929
Runx1t1	Slc6a2	0.16199	0.2676
Runx1t1	Snca	0.98061	0.87016
Runx1t1	Snrk	-0.98902	0.6958
Runx1t1	Serpina1d	0.28681	0.41259
Runx1t1	Serpina3k	-0.25667	0.66477
Runx1t1	Cetn4	-0.91092	0.09645
Runx1t1	Arhgef17	-0.42276	0.09645
Runx1t1	Hectd1	0.99999	0.97607
Runx1t1	Kctd12b	1	0.56773
Runx1t1	Spp1	1	0.99788
Runx1t1	Sprr2k	0.5608	0.2676
Runx1t1	Igsf11	1	0.77894
Runx1t1	Urb1	0.18015	0.18489
Runx1t1	Srprb	0.03593	0.34392
Runx1t1	Asb18	-0.25995	0.52576
Runx1t1	Etl4	0.99073	0.89006
Runx1t1	Npb	-0.20168	0.56773
Runx1t1	Strap	-0.88207	0.56773
Runx1t1	Tns2	-0.10103	0.93178
Runx1t1	Gipc3	-0.12648	0.2676
Runx1t1	Clic6	-0.91768	0.88519
Runx1t1	Swap70	0.99897	0.56773
Runx1t1	Enpp3	0.62373	0.80174
Runx1t1	Sectm1a	-0.04402	0.34392
Runx1t1	Adcy2	0.99872	0.96627
Runx1t1	Nhlrc3	0.14803	0.77742
Runx1t1	Efcab12	-0.07881	0.74952
Runx1t1	Taf6	0.07649	0.85192
Runx1t1	Tbrg1	0.58268	0.18489
Runx1t1	Nipal4	-0.22566	0.92994
Runx1t1	Ago3	-0.0903	0.89788
Runx1t1	Hhipl1	-0.19684	0.41259
Runx1t1	Tmprss4	0.06053	0.09645
Runx1t1	Rap1b	1	0.99642
Runx1t1	Mageb18	-0.47271	0.41259
Runx1t1	Vmn2r81	-0.95593	0.8572
Runx1t1	Tmem259	0.80571	0.98199
Runx1t1	Tspan8	-0.05669	0.79736
Runx1t1	Acsl6	-0.19208	0.73147
Runx1t1	Camta2	0.32468	0.99561
Runx1t1	Samd14	-0.99995	0.8629
Runx1t1	Gpr142	-0.27642	0.52576
Runx1t1	Mlh3	0.11813	0.83226
Runx1t1	Wdr60	-0.14612	0.52576
Runx1t1	Tgfbr1	-0.99974	0.41259
Runx1t1	Ptpdc1	-0.90014	0.41259
Runx1t1	Thbs3	-0.98723	0.96387
Runx1t1	Thy1	0.99552	0.99495
Runx1t1	3830406C13Rik	-0.99789	0.18489
Runx1t1	Tlr4	-0.06264	0.34392
Runx1t1	Ang4	0.09444	0.47404
Runx1t1	Phf11a	-0.37977	0.7088
Runx1t1	Tnc	0.81834	0.09645
Runx1t1	Cd27	0.69712	0.2676
Runx1t1	Tnfrsf9	-0.0479	0.62439
Runx1t1	Traf2	-0.99113	0.18489
Runx1t1	Trex1	-0.78065	0.64203
Runx1t1	Ctr9	0.99957	0.92389
Runx1t1	Ube2g2	-0.59919	0.86486
Runx1t1	Unc119	-1	0.98096
Runx1t1	Cdh23	-0.30522	0.87121
Runx1t1	Vmn2r10	-0.18697	0.2676
Runx1t1	Vipr1	0.10046	0.18489
Runx1t1	Smgc	0.98188	0.72462
Runx1t1	Gxylt1	0.61695	0.64203
Runx1t1	Cyyr1	0.2734	0.75278
Runx1t1	Scaf4	0.99999	0.60025
Runx1t1	Treml4	0.08501	0.60025
Runx1t1	Ino80c	0.07689	0.2676
Runx1t1	Alpk2	0.04381	0.41259
Runx1t1	Cd226	0.04341	0.41259
Runx1t1	Cyb561a3	0.11603	0.56773
Runx1t1	Yap1	0.76863	0.91912
Runx1t1	Pgm5	-0.38539	0.09645
Runx1t1	Habp2	-0.04298	0.18489
Runx1t1	Nmnat2	0.27294	0.7343
Runx1t1	Lamc1	0.99613	0.9905
Runx1t1	Fam78b	-0.26457	0.71565
Runx1t1	Sf1	0.84035	0.84041
Runx1t1	B3gnt7	-0.08406	0.99953
Runx1t1	Usp40	-0.99954	0.79016
Runx1t1	Ppip5k2	0.99553	0.98454
Runx1t1	Cdh19	-0.08849	0.8276
Runx1t1	Camk1d	0.09078	0.77087
Runx1t1	Mall	0.10184	0.7183
Runx1t1	Smox	-0.40167	0.18489
Runx1t1	Sptlc3	-0.58776	0.09645
Runx1t1	Sdcbp2	-0.26376	0.87771
Runx1t1	Rspo4	-0.86306	0.79423
Runx1t1	D630003M21Rik	0.98504	0.81501
Runx1t1	Ralgapb	0.16087	0.8168
Runx1t1	Stx16	0.36007	0.18489
Runx1t1	Amigo1	-0.95448	0.56773
Runx1t1	Kyat3	0.99982	0.52576
Runx1t1	Coq3	0.06955	0.64203
Runx1t1	Ptbp3	0.99242	0.64374
Runx1t1	AU022252	0.24942	0.77716
Runx1t1	Fam167b	-0.47375	0.66477
Runx1t1	Kmt2c	0.76986	0.7442
Runx1t1	Plac8	1	0.99547
Runx1t1	Oasl1	0.06194	0.18489
Runx1t1	Micall2	-0.04853	0.09645
Runx1t1	Ccz1	1	0.95042
Runx1t1	Hdac11	-0.21426	0.7606
Runx1t1	Clstn3	0.05359	0.7909
Runx1t1	Amn1	-0.05449	0.56773
Runx1t1	Arhgap33	0.04155	0.56773
Runx1t1	Scgb2b27	-0.04342	0.18489
Runx1t1	Ctu1	-0.44525	0.64203
Runx1t1	Tbc1d17	-0.27101	0.99792
Runx1t1	Mrgprb1	-0.08651	0.34392
Runx1t1	Mogat2	-0.97334	0.99024
Runx1t1	Palb2	0.04451	0.60025
Runx1t1	Nsd3	-0.34809	0.69383
Runx1t1	Ddx60	0.05285	0.70657
Runx1t1	Tat	-0.23166	0.09645
Runx1t1	Plcg2	0.13035	0.9978
Runx1t1	Lingo1	-0.918	0.56773
Runx1t1	Lman1l	0.1117	0.34392
Runx1t1	Gk5	-0.47442	0.34392
Runx1t1	Parp3	0.99034	0.41259
Runx1t1	Acaa1b	0.99364	0.94507
Runx1t1	Olfr1320	0.04022	0.78361
Runx1t1	Lhfpl1	0.30204	0.34392
Runx1t1	Aldh8a1	-0.17094	0.64203
Runx1t1	Rassf9	0.07904	0.82868
Runx1t1	Mief2	0.59573	0.52576
Runx1t1	Apob	-0.30025	0.18489
Runx1t1	Cd52	0.03983	0.2676
Runx1t1	Mtr	-0.78729	0.98467
Runx1t1	Fxr2	0.76463	0.87571
Runx1t1	Krtap14	0.0606	0.09645
Runx1t1	Oxgr1	-0.22183	0.69516
Runx1t1	Adamts12	-0.25846	0.18489
Runx1t1	Mgll	0.10036	0.66477
Runx1t1	Mid2	0.92689	0.60025
Runx1t1	Pdzrn4	-0.99998	0.47404
Runx1t1	Gpr156	0.2445	0.41259
Runx1t1	Zpld1	-0.21841	0.09645
Runx1t1	Septin3	-1	0.99284
Runx1t1	Sgcb	-1	0.97796
Runx1t1	Kcnk15	0.03993	0.41259
Runx1t1	Igsf10	1	0.47404
Runx1t1	Rasef	0.99934	0.52576
Runx1t1	Atg4c	0.0445	0.47404
Runx1t1	Oog4	-0.67479	0.89979
Runx1t1	4933405O20Rik	0.16699	0.41259
Runx1t1	Olfm5	0.05152	0.41259
Runx1t1	Defb8	-0.19241	0.80034
Runx1t1	Erlin2	-0.21416	0.34392
Runx1t1	Snx14	0.18021	0.18489
Runx1t1	Spag4	-1	0.98963
Runx1t1	Rbm47	0.99999	0.2676
Runx1t1	Bivm	-0.18611	0.75881
Runx1t1	Emilin2	-0.99652	0.96932
Runx1t1	Ackr4	-0.06141	0.2676
Runx1t1	Olfr132	0.04392	0.69665
Runx1t1	Olfr141	-0.07513	0.41259
Runx1t1	Olfr1287	0.03884	0.09645
Runx1t1	Olfr1028	-0.11083	0.2676
Runx1t1	Olfr1039	-0.0585	0.34392
Runx1t1	Olfr901	0.25535	0.47404
Runx1t1	Olfr675	0.29358	0.52576
Runx1t1	Olfr594	-0.10765	0.52576
Runx1t1	Olfr518	-0.13873	0.47404
Runx1t1	Olfr129	-0.92222	0.70657
Runx1t1	Olfr642	-0.11596	0.47404
Runx1t1	Olfr1121	0.0363	0.72317
Runx1t1	Olfr1128	-0.34979	0.34392
Runx1t1	Olfr692	-0.06926	0.52576
Runx1t1	Olfr1450	-0.62479	0.64203
Runx1t1	Olfr1347	0.05184	0.09645
Runx1t1	Olfr1431	0.04653	0.62439
Runx1t1	Olfr877	-0.07919	0.09645
Runx1t1	Olfr881	-0.37586	0.8921
Runx1t1	Olfr919	0.0454	0.71143
Runx1t1	Olfr382	-0.05822	0.60025
Runx1t1	Olfr1002	-0.04345	0.52576
Runx1t1	Olfr459	0.05486	0.88824
Runx1t1	Olfr1018	-0.04188	0.18489
Runx1t1	Olfr1504	0.03873	0.09645
Runx1t1	Olfr398	-0.25719	0.34392
Runx1t1	Olfr1342	0.03715	0.7733
Runx1t1	Olfr478	-0.06006	0.41259
Runx1t1	Olfr491	-0.08101	0.41259
Runx1t1	Olfr1316	0.0838	0.47404
Runx1t1	Olfr678	-0.04296	0.41259
Runx1t1	Olfr812	-0.24733	0.62439
Runx1t1	Olfr143	-0.51026	0.71079
Runx1t1	Olfr975	-0.04298	0.68905
Runx1t1	Olfr763	-0.16115	0.41259
Runx1t1	Olfr342	-0.06343	0.09645
Runx1t1	Olfr1273-ps	-0.04823	0.47404
Runx1t1	Olfr1256	0.13937	0.18489
Runx1t1	Olfr389	-0.39217	0.56773
Runx1t1	Olfr1054	0.17955	0.41259
Runx1t1	Olfr600	0.05946	0.52576
Runx1t1	Olfr652	-0.09322	0.34392
Runx1t1	Olfr630	-0.04539	0.34392
Runx1t1	Olfr978	0.54376	0.52576
Runx1t1	Mfrp	-0.15258	0.2676
Runx1t1	Map2k7	-0.07118	0.79683
Runx1t1	Mapk13	-0.05902	0.99958
Runx1t1	Mapk9	0.99536	0.41259
Runx1t1	Cdhr2	0.04112	0.71016
Runx1t1	Gulo	0.8936	0.09645
Runx1t1	B3galnt1	-1	0.34392
Runx1t1	Ctsj	-0.16153	0.2676
Runx1t1	Cpsf7	-0.98888	0.8647
Runx1t1	Exo1	-0.93738	0.56773
Runx1t1	Inpp4a	-0.59672	0.86628
Runx1t1	Fbxl4	0.4326	0.80559
Runx1t1	Ccdc60	0.04525	0.64203
Runx1t1	Mphosph9	-1	0.87292
Runx1t1	Megf8	0.08546	0.98577
Runx1t1	Mon1b	0.88022	0.64203
Runx1t1	Taf1	0.08364	0.52576
Runx1t1	Xlr4b	0.12888	0.34392
Runx1t1	Phf21b	-0.99662	0.87579
Runx1t1	Syn3	0.04968	0.2676
Runx1t1	Poln	0.04793	0.64203
Runx1t1	Tbcel	-0.05004	0.94373
Runx1t1	Smok4a	-0.19669	0.62439
Runx1t1	Sergef	-0.11046	0.92135
Runx1t1	Kiss1	-0.06793	0.18489
Runx1t1	Selenov	-0.32008	0.56773
Runx1t1	Atp5o	-0.28527	0.83323
Runx1t1	Tpk1	-0.04661	0.73395
Runx1t1	Mapk12	-1	0.18489
Runx1t1	H4c6	0.17586	0.64203
Runx1t1	H4c12	-0.0773	0.8226
Runx1t1	H2ac10	-0.9861	0.74335
Runx1t1	Sctr	0.12299	0.64203
Runx1t1	Pianp	0.25295	0.60025
Runx1t1	Lrtm1	-0.99975	0.83956
Runx1t1	Pced1a	0.09211	0.67422
Runx1t1	Smo	-1	0.92801
Runx1t1	Auts2	0.84855	0.85929
Runx1t1	Relt	-0.12386	0.64203
Runx1t1	Grk3	0.99997	0.60025
Runx1t1	Ccdc171	-0.9881	0.18489
Runx1t1	Ttll5	0.30825	0.18489
Runx1t1	Lypd6	1	0.99729
Runx1t1	Tcp11l1	0.07731	0.34392
Runx1t1	Pgap3	-0.0967	0.8466
Runx1t1	Ubtd2	0.53775	0.09645
Runx1t1	Dnah2	-0.27702	0.83832
Runx1t1	Rnase9	0.06356	0.60025
Runx1t1	Pisd-ps2	1	0.96188
Runx1t1	Gm5091	-0.10564	0.47404
Runx1t1	Mslnl	0.4631	0.70712
Runx1t1	Clpsl2	0.0493	0.66477
Runx1t1	9830107B12Rik	-0.23528	0.84262
Runx1t1	Gm829	0.0585	0.47404
Runx1t1	Dennd4c	0.06648	0.2676
Runx1t1	Wipf3	1	0.99404
Runx1t1	Dnah6	0.08241	0.18489
Runx1t1	Thoc2	-0.95146	0.34392
Runx1t1	Ksr2	-0.0564	0.47404
Runx1t1	Ppp1r13l	0.07838	0.66477
Runx1t1	Plekhm1	1	0.90239
Runx1t1	Pcdha2	-0.07019	0.2676
Runx1t1	Cdkl4	-0.04963	0.71641
Runx1t1	Xkr9	-0.11271	0.60025
Runx1t1	Mamdc4	-0.11398	0.34392
Runx1t1	A630073D07Rik	-0.07565	0.18489
Runx1t1	Gm1123	-0.05595	0.41259
Runx1t1	Adam20	0.0373	0.67578
Runx1t1	Gm1527	0.22469	0.18489
Runx1t1	Tmtc1	-0.05414	0.2676
Runx1t1	Tas2r106	-0.06737	0.52576
Runx1t1	Tas2r113	0.11581	0.47404
Runx1t1	Ugt1a9	0.04083	0.09645
Runx1t1	Ugt1a6b	0.20902	0.18489
Runx1t1	Map4k5	0.11897	0.80714
Runx1t1	Ccdc87	-0.40555	0.86765
Runx1t1	Plcxd1	0.55493	0.99038
Runx1t1	Clec3a	-0.06418	0.74335
Runx1t1	Mrgprb8	-0.07113	0.34392
Runx1t1	Macroh2a2	-1	0.99828
Runx1t1	Ecm2	-0.42797	0.18489
Runx1t1	Adcy1	0.05125	0.84731
Runx1t1	Acsl5	0.99607	0.75285
Runx1t1	Mettl21c	-0.55731	0.85194
Runx1t1	Ociad2	-0.99992	0.95012
Runx1t1	Rexo5	-0.95294	0.47404
Runx1t1	Fthl17c	-0.04202	0.52576
Runx1t1	Gm20747	0.04167	0.34392
Runx1t1	Mapk6	0.29481	0.77087
Runx1t1	Rgs14	0.03747	0.18489
Runx1t1	Clec4f	-0.17167	0.72602
Runx1t1	Mfhas1	-0.08565	0.7451
Runx1t1	Pvr	0.07351	0.98162
Runx1t1	Tmem222	-0.03918	0.73513
Runx1t1	Ctdsp2	-0.99994	0.97839
Runx1t1	Ifi27	0.14539	0.62439
Runx1t1	Mtg2	0.20653	0.7085
Runx1t1	Map3k6	0.10347	0.7974
Runx1t1	Oaz3	-0.55462	0.60025
Runx1t1	Rab25	0.87664	0.99737
Runx1t1	Egfl6	-0.07284	0.18489
Runx1t1	Pbsn	-0.0639	0.84742
Runx1t1	Mtmr7	0.0778	0.52576
Runx1t1	Slc4a4	0.26961	0.91525
Runx1t1	Ramp2	-1	0.98705
Runx1t1	Olfr111	-0.19355	0.52576
Runx1t1	Cfhr2	-0.21123	0.60025
Runx1t1	Gm5907	0.04941	0.09645
Runx1t1	Prrg1	-0.71927	0.95049
Runx1t1	Hs3st3b1	-1	0.66477
Runx1t1	Tyk2	-0.33277	0.68322
Runx1t1	Sfn	0.99998	0.52576
Runx1t1	Ift20	0.05774	0.80698
Runx1t1	Cyp39a1	-0.51927	0.09645
Runx1t1	Higd1a	-0.03698	0.56773
Runx1t1	Metap2	0.09235	0.73014
Runx1t1	Ggcx	0.73925	0.67842
Runx1t1	Arl2	-1	0.9973
Runx1t1	Cpb2	0.21897	0.34392
Runx1t1	Hbs1l	0.97407	0.2676
Runx1t1	Mtch2	-0.04771	0.98351
Runx1t1	Cib2	-0.99994	0.9522
Runx1t1	Klk11	-0.06586	0.47404
Runx1t1	Hacl1	-0.1009	0.60025
Runx1t1	Retnla	0.27477	0.18489
Runx1t1	Ntn4	0.0804	0.8051
Runx1t1	Wdr4	0.45032	0.2676
Runx1t1	Usp29	0.07032	0.74406
Runx1t1	Rgs20	-0.09931	0.09645
Runx1t1	Rhbg	-0.0712	0.09645
Runx1t1	Cst10	-0.03973	0.18489
Runx1t1	Chst11	0.25638	0.89858
Runx1t1	Hibadh	-0.58171	0.99204
Runx1t1	Sh3rf1	-0.08254	0.75562
Runx1t1	Hnrnph1	-0.8882	0.98723
Runx1t1	Jph2	0.0362	0.34392
Runx1t1	Fign	-0.99999	0.98172
Runx1t1	Cldn15	-0.44877	0.18489
Runx1t1	Wtap	-0.7575	0.72847
Runx1t1	Fancg	0.46623	0.60025
Runx1t1	Ccdc107	-0.96571	0.74771
Runx1t1	Ifi213	-0.9558	0.56773
Runx1t1	C4a	-0.96121	0.2676
Runx1t1	E330020D12Rik	-0.21487	0.34392
Runx1t1	Gm12250	0.09982	0.2676
Runx1t1	Fn3k	-0.44059	0.47404
Runx1t1	Slc5a7	1	0.9954
Runx1t1	Sv2a	-0.06782	0.9959
Runx1t1	Gpr85	0.99936	0.18489
Runx1t1	Ndst4	-0.13808	0.76402
Runx1t1	Acot10	0.99999	0.99737
Runx1t1	Bhmt2	0.59765	0.60025
Runx1t1	Lpar3	0.44525	0.52576
Runx1t1	Utp3	0.28516	0.18489
Runx1t1	Map3k20	0.06009	0.75822
Runx1t1	Tbata	0.16469	0.18489
Runx1t1	Tmem254a	1	0.99905
Runx1t1	Nip7	-0.59118	0.76106
Runx1t1	Ubl5	-0.20408	0.81061
Runx1t1	Nemf	-0.9862	0.34392
Runx1t1	Tmem218	-0.99998	0.97238
Runx1t1	Scp2d1	-0.11596	0.18489
Runx1t1	Ergic3	-0.99983	0.94166
Runx1t1	Srp19	0.40059	0.84364
Runx1t1	Cypt10	-0.94058	0.7342
Runx1t1	Nova1	-0.98845	0.85888
Runx1t1	1700029H14Rik	0.08632	0.92425
Runx1t1	Esf1	0.44079	0.52576
Runx1t1	Crls1	-0.11297	0.78371
Runx1t1	Eef1d	0.29055	0.91231
Runx1t1	Tmed7	0.97076	0.90083
Runx1t1	Henmt1	-0.06075	0.18489
Runx1t1	4931417E11Rik	0.06665	0.64203
Runx1t1	Gid4	-0.09728	0.8956
Runx1t1	Prkrip1	-0.99009	0.87466
Runx1t1	Mcub	-0.17565	0.64808
Runx1t1	Ttc23	-0.8404	0.86688
Runx1t1	Ly6m	-0.11172	0.18489
Runx1t1	Oxct1	1	0.99959
Runx1t1	1700024G13Rik	-0.23365	0.68673
Runx1t1	Yipf5	0.69613	0.34392
Runx1t1	Med31	-0.99037	0.7635
Runx1t1	3110021A11Rik	0.07957	0.47404
Runx1t1	Pigc	-0.11646	0.09645
Runx1t1	3110070M22Rik	0.05956	0.64203
Runx1t1	Stk35	0.96284	0.52576
Runx1t1	Bag4	0.93492	0.756
Runx1t1	Entpd4	-1	0.99359
Runx1t1	Slc47a1	0.99999	0.18489
Runx1t1	Ero1b	-0.99465	0.2676
Runx1t1	Kctd4	-0.30361	0.41259
Runx1t1	Gpr89	-0.93164	0.8209
Runx1t1	Slc25a30	-1	0.97905
Runx1t1	Tctn3	-0.99689	0.9329
Runx1t1	Akt1s1	0.88708	0.83861
Runx1t1	Trmt112	-0.99995	0.95116
Runx1t1	Mrpl18	-0.16041	0.70657
Runx1t1	4930579F01Rik	-0.14288	0.09645
Runx1t1	Arpc5	0.99591	0.99354
Runx1t1	Snrnp48	0.17308	0.56773
Runx1t1	Dgat2	-0.96244	0.98257
Runx1t1	Cysrt1	0.07848	0.74335
Runx1t1	Mri1	0.15341	0.34392
Runx1t1	Coq10b	0.99942	0.75021
Runx1t1	Cfap410	-0.99963	0.47404
Runx1t1	1600012H06Rik	0.10193	0.83251
Runx1t1	Rps13	-0.91975	0.09645
Runx1t1	Yif1a	-0.99991	0.90769
Runx1t1	Fahd2a	-1	0.97294
Runx1t1	Arl13b	-0.05764	0.52576
Runx1t1	Nudt21	0.10586	0.78296
Runx1t1	Efcab2	-0.56858	0.79673
Runx1t1	Iqcf3	-0.17297	0.09645
Runx1t1	Rbm28	0.06535	0.64203
Runx1t1	Toe1	0.04612	0.96647
Runx1t1	2310057M21Rik	-0.05433	0.64203
Runx1t1	Crip2	1	0.99875
Runx1t1	Dhrs7c	-0.06074	0.62439
Runx1t1	Card19	-0.11094	0.34392
Runx1t1	Mpzl1	-1	0.97147
Runx1t1	Ndufaf4	-0.04588	0.97627
Runx1t1	Nsmce2	-0.0885	0.78078
Runx1t1	Washc1	-0.15003	0.93874
Runx1t1	Tmem53	-0.99995	0.64203
Runx1t1	Atp23	-0.21182	0.18489
Runx1t1	Rasl11b	-0.99998	0.94753
Runx1t1	Fam216a	-1	0.98799
Runx1t1	Eif1b	-0.98844	0.34392
Runx1t1	1810013L24Rik	0.99974	0.2676
Runx1t1	Ebna1bp2	-0.07217	0.68861
Runx1t1	Tusc1	0.06157	0.79287
Runx1t1	Comtd1	0.78789	0.56773
Runx1t1	Cd209b	-0.11767	0.56773
Runx1t1	1700008P02Rik	-0.12479	0.8643
Runx1t1	Krtap4-13	-0.61696	0.79016
Runx1t1	1700030J22Rik	0.33889	0.52576
Runx1t1	Hilpda	-1	0.96649
Runx1t1	Lnpk	-0.04404	0.77087
Runx1t1	2310061N02Rik	-0.04711	0.2676
Runx1t1	Prss32	-0.0489	0.75805
Runx1t1	Mterf4	-0.1493	0.88173
Runx1t1	Eif1ad	0.0566	0.84406
Runx1t1	Odf3b	-0.29545	0.85629
Runx1t1	Secisbp2l	0.05103	0.82285
Runx1t1	Gpatch2l	0.05609	0.72236
Runx1t1	Tspan15	-0.08969	0.2676
Runx1t1	Rufy2	-0.55035	0.09645
Runx1t1	Tmem144	-0.33617	0.74625
Runx1t1	Rasl12	-1	0.9929
Runx1t1	Zdhhc1	-0.23354	0.56773
Runx1t1	Ccdc93	-0.08653	0.72503
Runx1t1	Spag9	-0.99251	0.90584
Runx1t1	Dmrtc1a	-0.04498	0.77087
Runx1t1	4921539E11Rik	-0.13353	0.34392
Runx1t1	Jhy	-0.12894	0.41259
Runx1t1	Dmrtc1c1	0.99994	0.92144
Runx1t1	Arhgap19	-0.19722	0.8836
Runx1t1	4933411G06Rik	0.44144	0.64203
Runx1t1	4933413J09Rik	-0.0733	0.80741
Runx1t1	Cabyr	-0.07683	0.34392
Runx1t1	Katnal2	-0.09992	0.60025
Runx1t1	Osbpl7	0.03789	0.18489
Runx1t1	Riok1	0.10767	0.52576
Runx1t1	Vps35l	-0.97612	0.70868
Runx1t1	Arhgap42	-0.1519	0.97084
Runx1t1	Arl14	-0.04072	0.34392
Runx1t1	Osbpl3	0.99988	0.98073
Runx1t1	Slc16a14	-0.41398	0.52576
Runx1t1	Chst13	-0.17755	0.86736
Runx1t1	Plekhf2	1	0.99762
Runx1t1	Dcaf7	0.04455	0.75004
Runx1t1	Tex44	0.05304	0.34392
Runx1t1	Cand1	0.89652	0.81148
Runx1t1	Trmu	-0.12011	0.94988
Runx1t1	Slc39a4	0.25817	0.62439
Runx1t1	Tmub2	-0.45975	0.90749
Runx1t1	Adpgk	0.3022	0.74841
Runx1t1	Shq1	-0.87869	0.78304
Runx1t1	Faim2	0.07941	0.09645
Runx1t1	Brap	-0.485	0.34392
Runx1t1	Pdia5	-0.991	0.79597
Runx1t1	Skida1	-0.96861	0.18489
Runx1t1	Pard3b	-0.30686	0.2676
Runx1t1	Fbxo47	0.45065	0.47404
Runx1t1	Insig2	0.99102	0.83183
Runx1t1	Arhgap8	0.99999	0.99498
Runx1t1	Prss44	-0.10909	0.09645
Runx1t1	Fam177a	0.89238	0.99271
Runx1t1	Marveld3	1	0.99941
Runx1t1	Ptges3l	-0.99867	0.9219
Runx1t1	Rec114	0.10175	0.2676
Runx1t1	Sdr42e1	0.16852	0.75554
Runx1t1	4632404H12Rik	0.06681	0.94093
Runx1t1	Steap2	0.99996	0.98163
Runx1t1	Unkl	0.04272	0.34392
Runx1t1	Acbd5	-0.10317	0.09645
Runx1t1	Tgm5	-0.13934	0.09645
Runx1t1	Lrrc2	0.04158	0.73223
Runx1t1	Cyld	1	0.97859
Runx1t1	Tspan17	1	0.99538
Runx1t1	Rnf138rt1	-1	0.91831
Runx1t1	Dnajc14	0.04423	0.18489
Runx1t1	4933402D24Rik	-0.03954	0.18489
Runx1t1	Slco6c1	-0.13265	0.2676
Runx1t1	Taf7l	-0.11188	0.71039
Runx1t1	Stpg3	-0.07289	0.75571
Runx1t1	Lrrc17	0.07563	0.52576
Runx1t1	Rasgef1c	0.07767	0.84067
Runx1t1	S100pbp	-0.22348	0.72739
Runx1t1	4930432K21Rik	-0.73092	0.56773
Runx1t1	Stx11	1	0.99413
Runx1t1	Trim14	0.07575	0.18489
Runx1t1	Erich6b	0.25219	0.66632
Runx1t1	Bcdin3d	0.07461	0.2676
Runx1t1	4930550L24Rik	0.07803	0.34392
Runx1t1	Ep400	0.16703	0.62439
Runx1t1	Dynap	-0.47673	0.09645
Runx1t1	Tex22	-0.07786	0.18489
Runx1t1	Shld2	-0.27016	0.60025
Runx1t1	Pank1	0.99985	0.93293
Runx1t1	Them4	1	0.99274
Runx1t1	Fam184a	-0.99702	0.76054
Runx1t1	Samd7	-0.16221	0.09645
Runx1t1	Rnf183	0.03816	0.18489
Runx1t1	Gpt	-0.07309	0.2676
Runx1t1	Slc18b1	0.05362	0.52576
Runx1t1	Slc24a2	-0.0851	0.34392
Runx1t1	Zfp735	-0.06318	0.18489
Runx1t1	Trappc9	-0.08859	0.41259
Runx1t1	Fam204a	-0.89946	0.41259
Runx1t1	Got1l1	0.08288	0.8269
Runx1t1	Arfrp1	-1	0.97825
Runx1t1	Mtfr1l	-0.98225	0.60025
Runx1t1	Ccdc183	-0.26216	0.47404
Runx1t1	Tanc2	0.3769	0.2676
Runx1t1	9430038I01Rik	0.51392	0.70657
Runx1t1	Kidins220	0.32648	0.18489
Runx1t1	Mmab	-0.94274	0.56773
Runx1t1	Elp4	-0.46206	0.34392
Runx1t1	Crisp4	0.10218	0.18489
Runx1t1	Flicr	-0.03865	0.41259
Runx1t1	Acbd7	-0.17084	0.2676
Runx1t1	Phf23	0.66785	0.74335
Runx1t1	Klhdc8b	-0.7956	0.41259
Runx1t1	Nav2	0.04601	0.34392
Runx1t1	Pla2g4d	-0.04248	0.18489
Runx1t1	9130019O22Rik	-0.39246	0.09645
Runx1t1	Gas2l1	0.99906	0.77087
Runx1t1	Saal1	-1	0.9976
Runx1t1	Recql4	-0.48921	0.2676
Runx1t1	Car15	-0.11759	0.60025
Runx1t1	Fam20c	0.10829	0.8105
Runx1t1	Ankrd17	0.39729	0.09645
Runx1t1	Siglece	-0.22671	0.09645
Runx1t1	Ucn3	0.09111	0.56773
Runx1t1	Usp26	-0.15376	0.09645
Runx1t1	Cemip2	0.66659	0.56773
Runx1t1	Usp8	-0.16157	0.90354
Runx1t1	Rnf123	-0.52415	0.79313
Runx1t1	Wnt16	-0.15746	0.84197
Runx1t1	Vangl2	0.19015	0.92176
Runx1t1	Pcdhb1	-0.22896	0.52576
Runx1t1	Tnfrsf21	-0.95542	0.64203
Runx1t1	Cnnm4	-0.12775	0.2676
Runx1t1	S1pr5	0.04966	0.56773
Runx1t1	Arid4b	-0.72101	0.41259
Runx1t1	Sfxn2	-0.97254	0.71163
Runx1t1	Tmem40	-0.04008	0.76533
Runx1t1	Kmo	-0.07144	0.09645
Runx1t1	Kcnc4	0.33548	0.2676
Cbfa2t2	Gm4285	-0.62879	0.70657
Cbfa2t2	Trrap	-0.9761	0.66477
Cbfa2t2	Mapre3	0.04505	0.64996
Cbfa2t2	Inpp5f	-0.26494	0.52576
Cbfa2t2	Faap24	1	0.91602
Cbfa2t2	Gadd45gip1	-0.09237	0.47404
Cbfa2t2	Plekhg4	-0.99545	0.77444
Cbfa2t2	Phkb	-0.08329	0.09645
Cbfa2t2	Snx25	-0.58223	0.09645
Cbfa2t2	Slc6a15	0.99609	0.8968
Cbfa2t2	Pan2	0.0394	0.18489
Cbfa2t2	Xpo1	-0.09555	0.75459
Cbfa2t2	Cdh22	-0.17304	0.18489
Cbfa2t2	Ccdc117	0.15454	0.47404
Cbfa2t2	Tedc1	1	0.98875
Cbfa2t2	Fam149b	0.75597	0.09645
Cbfa2t2	Fbxo4	-0.25732	0.94876
Cbfa2t2	Fbxo38	-0.96927	0.18489
Cbfa2t2	Col16a1	-0.96079	0.8713
Cbfa2t2	Rdh1	-0.41137	0.47404
Cbfa2t2	Cdk9	1	0.98234
Cbfa2t2	Lin7a	-0.11528	0.2676
Cbfa2t2	Shmt2	0.99738	0.92859
Cbfa2t2	Camk2d	0.23033	0.18489
Cbfa2t2	Prkab2	-0.1172	0.18489
Cbfa2t2	Baiap2	-0.04858	0.6704
Cbfa2t2	Epsti1	0.06659	0.80922
Cbfa2t2	Rcc2	0.98572	0.79016
Cbfa2t2	Smim13	1	0.99319
Cbfa2t2	Uhrf2	-0.9993	0.97199
Cbfa2t2	Sccpdh	-0.99999	0.98261
Cbfa2t2	Prr5	1	0.96154
Cbfa2t2	Actn1	-0.98141	0.18489
Cbfa2t2	Abr	0.99945	0.62439
Cbfa2t2	Syt17	-0.05447	0.09645
Cbfa2t2	Bmp3	0.04295	0.6453
Cbfa2t2	Phka2	-0.09886	0.18489
Cbfa2t2	Pygl	-0.07334	0.47404
Cbfa2t2	Ehmt2	0.9936	0.67377
Cbfa2t2	Pp2d1	0.18271	0.09645
Cbfa2t2	Rap1gap	0.99997	0.34392
Cbfa2t2	Pwp2	0.99998	0.95629
Cbfa2t2	Nudt19	1	0.97442
Cbfa2t2	Vmn1r47	0.04268	0.34392
Cbfa2t2	Palmd	0.89635	0.60025
Cbfa2t2	Psg29	-0.05323	0.72075
Cbfa2t2	Adam11	0.10145	0.2676
Cbfa2t2	Adam22	0.99986	0.41259
Cbfa2t2	Plin2	-0.99998	0.98882
Cbfa2t2	Agtr2	0.03717	0.56773
Cbfa2t2	Ak2	0.99997	0.98641
Cbfa2t2	Akap4	0.59235	0.41259
Cbfa2t2	Alox12	0.99992	0.56773
Cbfa2t2	Iltifb	0.06309	0.09645
Cbfa2t2	Stim2	0.04022	0.86354
Cbfa2t2	Ambp	0.0446	0.47404
Cbfa2t2	Bloc1s4	-0.3704	0.09645
Cbfa2t2	Slc25a4	-0.42996	0.09645
Cbfa2t2	Asb10	-0.10792	0.2676
Cbfa2t2	Ap2a1	0.99999	0.98531
Cbfa2t2	Synpo2	0.24078	0.70657
Cbfa2t2	Atp7a	-0.99939	0.2676
Cbfa2t2	Slc7a2	0.99608	0.09645
Cbfa2t2	B2m	-0.99998	0.99097
Cbfa2t2	Bcat1	1	0.95089
Cbfa2t2	Bdkrb1	-0.04625	0.18489
Cbfa2t2	Bdnf	0.52808	0.73373
Cbfa2t2	Bex2	-0.99919	0.98192
Cbfa2t2	Bcl2l11	0.06255	0.72268
Cbfa2t2	Cxcr5	0.8955	0.67081
Cbfa2t2	Bmp5	-0.26662	0.41259
Cbfa2t2	C1qbp	0.9999	0.95106
Cbfa2t2	Calu	-0.9998	0.90573
Cbfa2t2	Car3	-1	0.99566
Cbfa2t2	Casp12	0.05052	0.66871
Cbfa2t2	Entpd6	0.99999	0.94915
Cbfa2t2	Cdh8	-0.99844	0.79016
Cbfa2t2	Cdk6	0.99981	0.47404
Cbfa2t2	Cdo1	0.1147	0.2676
Cbfa2t2	Chga	0.91981	0.80733
Cbfa2t2	Chil3	0.1976	0.09645
Cbfa2t2	Chka	0.34454	0.92115
Cbfa2t2	Col2a1	-1	0.97314
Cbfa2t2	Cp	-0.47905	0.52576
Cbfa2t2	Cpa3	-0.14506	0.09645
Cbfa2t2	Hapln1	-0.15303	0.2676
Cbfa2t2	Crygb	0.0427	0.09645
Cbfa2t2	Ctf1	0.8549	0.09645
Cbfa2t2	Ctla2a	-0.25103	0.18489
Cbfa2t2	Cyp11a1	-0.70232	0.64203
Cbfa2t2	Cyp2a12	0.07802	0.09645
Cbfa2t2	Dhx9	0.86227	0.90206
Cbfa2t2	Defa29	0.34705	0.76286
Cbfa2t2	Dll3	0.6468	0.2676
Cbfa2t2	Tmc1	-0.73123	0.52576
Cbfa2t2	Dnah11	0.05385	0.85706
Cbfa2t2	Trdmt1	-0.44299	0.86765
Cbfa2t2	Drd3	0.13738	0.2676
Cbfa2t2	Drp2	-0.04832	0.18489
Cbfa2t2	Dsc2	0.09303	0.41259
Cbfa2t2	Epyc	0.16725	0.75294
Cbfa2t2	Dtnb	1	0.99316
Cbfa2t2	Dvl1	0.99997	0.986
Cbfa2t2	Ear2	-0.03884	0.18489
Cbfa2t2	S1pr1	0.19123	0.09645
Cbfa2t2	Eef2	0.99999	0.9826
Cbfa2t2	Epha5	0.15867	0.18489
Cbfa2t2	Epx	-0.10528	0.2676
Cbfa2t2	Ercc2	0.99961	0.94718
Cbfa2t2	Pofut1	0.99958	0.92062
Cbfa2t2	Igf2bp3	-0.99999	0.9593
Cbfa2t2	Ube2j2	0.99991	0.96055
Cbfa2t2	Ubox5	0.99631	0.09645
Cbfa2t2	Cacng5	0.16197	0.47404
Cbfa2t2	Faah	1	0.2676
Cbfa2t2	Ttbk2	-0.74791	0.80521
Cbfa2t2	Fdxr	0.99999	0.85553
Cbfa2t2	Fem1a	-0.10979	0.76088
Cbfa2t2	Fgd1	0.99997	0.98406
Cbfa2t2	Fgfr2	-0.9999	0.66477
Cbfa2t2	Fkbp4	1	0.9802
Cbfa2t2	Fpgs	1	0.99941
Cbfa2t2	Fshr	-0.12917	0.34392
Cbfa2t2	Timm10b	0.30505	0.18489
Cbfa2t2	Xrcc6	0.52415	0.99116
Cbfa2t2	Gfra1	0.06229	0.60025
Cbfa2t2	Gfra3	-0.24564	0.47404
Cbfa2t2	Gjb2	0.96384	0.2676
Cbfa2t2	Galk1	1	0.99658
Cbfa2t2	Gnai3	-0.05264	0.60025
Cbfa2t2	Gnb5	-0.72239	0.34392
Cbfa2t2	Got2	0.99999	0.94447
Cbfa2t2	Gpr27	0.44415	0.34392
Cbfa2t2	Grm1	0.35368	0.60025
Cbfa2t2	Hspa5	-0.89484	0.18489
Cbfa2t2	Magi1	0.15641	0.74849
Cbfa2t2	H2-Ab1	0.99983	0.68787
Cbfa2t2	Hao1	0.37361	0.34392
Cbfa2t2	Hba-x	0.19449	0.2676
Cbfa2t2	Hbb-b1	-0.40815	0.41259
Cbfa2t2	Hipk1	-0.07808	0.09645
Cbfa2t2	Hras	0.99987	0.90281
Cbfa2t2	Hspa2	0.99999	0.98719
Cbfa2t2	Htr2a	0.07482	0.09645
Cbfa2t2	Ifi47	0.30698	0.52576
Cbfa2t2	Cd79b	-0.48161	0.52576
Cbfa2t2	Il2	-0.31128	0.75312
Cbfa2t2	Il3	0.05882	0.18489
Cbfa2t2	Il4ra	0.2275	0.41259
Cbfa2t2	Il7r	0.06374	0.85048
Cbfa2t2	Impact	-0.99999	0.89603
Cbfa2t2	Inpp1	0.0359	0.68585
Cbfa2t2	Insl3	-0.06671	0.2676
Cbfa2t2	Itgae	0.15322	0.09645
Cbfa2t2	Itgam	0.20462	0.09645
Cbfa2t2	Itih4	0.11455	0.34392
Cbfa2t2	Jag1	-0.45707	0.18489
Cbfa2t2	Kcna2	0.05695	0.09645
Cbfa2t2	Kcnk4	0.04345	0.60025
Cbfa2t2	Kcnq2	0.99589	0.87741
Cbfa2t2	Mdfic	0.13023	0.09645
Cbfa2t2	Kif5a	0.1476	0.88478
Cbfa2t2	Kl	0.06812	0.66477
Cbfa2t2	Fabp5	-0.06237	0.64769
Cbfa2t2	Klk1b1	0.11616	0.09645
Cbfa2t2	Serpina3c	0.33009	0.56773
Cbfa2t2	Krt33b	0.1074	0.18489
Cbfa2t2	Krt2	0.08447	0.09645
Cbfa2t2	Lamp2	-1	0.98685
Cbfa2t2	Ldha	1	0.98571
Cbfa2t2	Ldhc	0.99929	0.97765
Cbfa2t2	Lipe	-0.20006	0.47404
Cbfa2t2	Psmb8	-0.15877	0.41259
Cbfa2t2	Bbox1	0.27502	0.18489
Cbfa2t2	Nphs2	0.04561	0.69084
Cbfa2t2	Ly6f	0.04281	0.34392
Cbfa2t2	Card14	0.34827	0.2676
Cbfa2t2	Papln	0.57345	0.41259
Cbfa2t2	Capn8	0.05831	0.70775
Cbfa2t2	Khdrbs2	0.9793	0.85106
Cbfa2t2	Vmn1r37	-0.06346	0.2676
Cbfa2t2	Vmn1r23	0.26876	0.67606
Cbfa2t2	Vmn1r19	-0.04477	0.09645
Cbfa2t2	Vmn1r200	-0.51402	0.73265
Cbfa2t2	Vmn1r87	0.34632	0.41259
Cbfa2t2	Nme7	0.85398	0.18489
Cbfa2t2	Mbl1	0.07246	0.47404
Cbfa2t2	Mcm2	1	0.9991
Cbfa2t2	Cma1	0.19783	0.09645
Cbfa2t2	Abcc1	1	0.97099
Cbfa2t2	Mmp10	0.0786	0.34392
Cbfa2t2	Map4	0.31597	0.47404
Cbfa2t2	Mug1	0.1582	0.34392
Cbfa2t2	Ppp1r15a	0.99996	0.94575
Cbfa2t2	Myo6	-0.95348	0.64203
Cbfa2t2	Ncam1	-0.99795	0.90181
Cbfa2t2	Ncf1	-0.18513	0.69101
Cbfa2t2	Nck1	-0.99999	0.96613
Cbfa2t2	Neb	0.07016	0.18489
Cbfa2t2	Klk1b4	0.05259	0.09645
Cbfa2t2	Cd244a	0.52207	0.65001
Cbfa2t2	Npm1	-0.27188	0.2676
Cbfa2t2	Olfr57	-0.05508	0.64895
Cbfa2t2	Olfr64	-0.04704	0.47404
Cbfa2t2	Sigmar1	0.99999	0.98717
Cbfa2t2	Orc2	-0.50387	0.84144
Cbfa2t2	P4ha2	-0.03694	0.34392
Cbfa2t2	Pcp4	0.09523	0.82463
Cbfa2t2	Pcsk4	0.99999	0.88722
Cbfa2t2	Cdk16	0.99991	0.93551
Cbfa2t2	Pdcd1	-0.37149	0.34392
Cbfa2t2	Pgam1	0.08508	0.60025
Cbfa2t2	Pick1	0.99738	0.68218
Cbfa2t2	Prkcg	-0.16288	0.41259
Cbfa2t2	Serpine1	-0.13631	0.2676
Cbfa2t2	Plec	0.89689	0.2676
Cbfa2t2	Ppef2	0.99986	0.97767
Cbfa2t2	Ppp1ca	0.99749	0.92122
Cbfa2t2	Ppp2r3d	0.52651	0.62439
Cbfa2t2	Ppp5c	1	0.99435
Cbfa2t2	Prkg1	-0.04456	0.34392
Cbfa2t2	Prtn3	0.60834	0.8452
Cbfa2t2	Ptbp1	0.96575	0.99026
Cbfa2t2	Prpf8	0.18928	0.98717
Cbfa2t2	Prom2	0.99998	0.41259
Cbfa2t2	Ptp4a1	-0.94426	0.94374
Cbfa2t2	Ptprd	-0.98418	0.09645
Cbfa2t2	Kcnh6	0.04523	0.18489
Cbfa2t2	Lrrc3c	0.14632	0.41259
Cbfa2t2	Rab6a	-0.69093	0.2676
Cbfa2t2	Rac2	-0.07902	0.18489
Cbfa2t2	Rad51d	1	0.99377
Cbfa2t2	Rad54l	1	0.95584
Cbfa2t2	Rapsn	0.15921	0.18489
Cbfa2t2	Trpv5	-0.1649	0.47404
Cbfa2t2	Olfr707	-0.04088	0.47404
Cbfa2t2	Recql	-0.12914	0.09645
Cbfa2t2	Dpf2	0.18154	0.09645
Cbfa2t2	Rfc2	-0.69143	0.18489
Cbfa2t2	Slc22a8	0.04656	0.34392
Cbfa2t2	Rpl21	0.2208	0.41259
Cbfa2t2	Trim30a	0.0906	0.68287
Cbfa2t2	Rrh	0.07058	0.76294
Cbfa2t2	Rtkn	-0.99607	0.56773
Cbfa2t2	Rtn2	1	0.99512
Cbfa2t2	Serpinb3a	0.05033	0.72302
Cbfa2t2	Scn5a	0.05407	0.2676
Cbfa2t2	Scn9a	-0.32654	0.18489
Cbfa2t2	Ccl25	-0.99995	0.95895
Cbfa2t2	Ccl27a	-0.34147	0.74498
Cbfa2t2	Sema3b	-0.11422	0.2676
Cbfa2t2	Sema7a	0.34283	0.70747
Cbfa2t2	Selenop	0.03672	0.52576
Cbfa2t2	Sorbs1	-0.49157	0.47404
Cbfa2t2	St3gal3	0.71289	0.41259
Cbfa2t2	St3gal1	-0.34508	0.68603
Cbfa2t2	St3gal4	0.08678	0.2676
Cbfa2t2	St3gal2	-0.06544	0.18489
Cbfa2t2	St8sia4	-0.99383	0.41259
Cbfa2t2	Stil	-0.3761	0.2676
Cbfa2t2	Skil	0.90805	0.41259
Cbfa2t2	Slc13a2	0.32078	0.47404
Cbfa2t2	Slc1a5	0.99989	0.95235
Cbfa2t2	Ssty1	0.47353	0.60025
Cbfa2t2	Snap25	0.07566	0.2676
Cbfa2t2	Eftud2	0.98362	0.98317
Cbfa2t2	Snrpe	-0.04941	0.62439
Cbfa2t2	Snta1	1	0.98378
Cbfa2t2	Sp100	-0.08517	0.09645
Cbfa2t2	Sparc	-0.36455	0.88664
Cbfa2t2	Sphk1	-0.09454	0.68152
Cbfa2t2	Serpina1b	0.10949	0.2676
Cbfa2t2	Serpinb5	-0.0647	0.09645
Cbfa2t2	Serpinb9d	-0.05336	0.47404
Cbfa2t2	Sephs2	0.99999	0.95716
Cbfa2t2	Urb1	1	0.99279
Cbfa2t2	Srm	0.99999	0.98951
Cbfa2t2	Yeats2	0.99969	0.96297
Cbfa2t2	Trim21	0.06648	0.2676
Cbfa2t2	Shroom4	0.13757	0.70922
Cbfa2t2	Klhl29	-0.1147	0.52576
Cbfa2t2	Dip2c	0.99944	0.18489
Cbfa2t2	Nek11	0.28735	0.2676
Cbfa2t2	Dock3	-0.34381	0.18489
Cbfa2t2	Hmgcll1	0.10914	0.47404
Cbfa2t2	Tns2	-0.24724	0.85791
Cbfa2t2	Suclg2	-0.51837	0.85272
Cbfa2t2	Acnat2	0.06126	0.09645
Cbfa2t2	Gan	0.99412	0.09645
Cbfa2t2	Igsf1	0.53859	0.56773
Cbfa2t2	Itih5	-0.15145	0.56773
Cbfa2t2	Svs6	0.06962	0.09645
Cbfa2t2	Hsh2d	0.16793	0.18489
Cbfa2t2	Rad51ap2	-0.09134	0.34392
Cbfa2t2	Dhtkd1	-0.23263	0.52576
Cbfa2t2	Iglon5	0.98032	0.93094
Cbfa2t2	Gprc6a	0.8108	0.09645
Cbfa2t2	Lrch2	-0.99548	0.7831
Cbfa2t2	Hus1b	0.21758	0.18489
Cbfa2t2	4931408C20Rik	0.03693	0.47404
Cbfa2t2	Pank3	0.59304	0.89067
Cbfa2t2	Kcnj14	0.04186	0.52576
Cbfa2t2	Ap1ar	-0.13344	0.66698
Cbfa2t2	Dsg1c	0.22425	0.2676
Cbfa2t2	Asxl3	-0.9889	0.2676
Cbfa2t2	Syne3	0.13934	0.18489
Cbfa2t2	Stk-ps2	-0.31529	0.41259
Cbfa2t2	Zfp748	-0.09964	0.18489
Cbfa2t2	Gm266	-0.91375	0.64203
Cbfa2t2	Rho	0.06114	0.67377
Cbfa2t2	Rsph4a	-0.28916	0.18489
Cbfa2t2	Tapbpl	0.62201	0.2676
Cbfa2t2	Armc2	0.0892	0.2676
Cbfa2t2	Nutm1	0.20077	0.64203
Cbfa2t2	Ago3	0.55679	0.2676
Cbfa2t2	Ubtf	0.99996	0.97524
Cbfa2t2	Hhipl1	-0.05868	0.2676
Cbfa2t2	Tcl1	0.4404	0.68532
Cbfa2t2	Myocd	-0.09775	0.89908
Cbfa2t2	Rhot2	0.99976	0.64203
Cbfa2t2	Wipf1	-0.98906	0.47404
Cbfa2t2	Gm4792	-0.08923	0.18489
Cbfa2t2	Adgrg6	0.16293	0.34392
Cbfa2t2	Ccdc28a	0.99983	0.97881
Cbfa2t2	Lrrc20	0.99998	0.09645
Cbfa2t2	Trappc10	0.78324	0.2676
Cbfa2t2	Polrmt	1	0.95377
Cbfa2t2	Rdh19	-0.12717	0.74389
Cbfa2t2	Myl6b	0.99953	0.74335
Cbfa2t2	Cfap36	-0.05524	0.09645
Cbfa2t2	Hbq1a	-0.10176	0.41259
Cbfa2t2	Neurl4	0.99989	0.94398
Cbfa2t2	Fam222b	0.96866	0.78454
Cbfa2t2	Ggnbp2	-0.80126	0.92897
Cbfa2t2	Fbf1	0.99454	0.71378
Cbfa2t2	Qrich2	0.99991	0.94004
Cbfa2t2	Tmc6	0.28311	0.79303
Cbfa2t2	Lrrc45	0.96206	0.47404
Cbfa2t2	Trib2	-0.04285	0.2676
Cbfa2t2	Terf1	-0.09797	0.34392
Cbfa2t2	Kcnk13	0.03884	0.2676
Cbfa2t2	Tgfb1i1	-0.31196	0.81702
Cbfa2t2	Phactr1	0.9911	0.41259
Cbfa2t2	Tial1	-0.13323	0.84283
Cbfa2t2	Sntn	0.8619	0.56773
Cbfa2t2	Polr3a	0.99975	0.81738
Cbfa2t2	Oxnad1	0.45953	0.18489
Cbfa2t2	Ttc5	0.97995	0.66477
Cbfa2t2	Tspan7	1	0.94546
Cbfa2t2	Arl11	-0.03843	0.18489
Cbfa2t2	Tnfrsf8	0.1337	0.47404
Cbfa2t2	Tnnt3	-0.45753	0.47404
Cbfa2t2	Tpm1	0.22861	0.41259
Cbfa2t2	Tst	0.9999	0.97599
Cbfa2t2	Zrsr1	-0.08687	0.2676
Cbfa2t2	Ulk1	0.99999	0.93566
Cbfa2t2	Ung	0.99999	0.98664
Cbfa2t2	Vmn2r30	0.07024	0.34392
Cbfa2t2	Vamp3	-0.96703	0.34392
Cbfa2t2	Vipr1	-0.04339	0.34392
Cbfa2t2	Kcnk9	0.34543	0.6448
Cbfa2t2	Adamts20	0.06012	0.41259
Cbfa2t2	Wee1	0.03853	0.79146
Cbfa2t2	Spryd3	-0.05528	0.2676
Cbfa2t2	Eif2b5	0.99996	0.95946
Cbfa2t2	Atp13a4	-0.06111	0.2676
Cbfa2t2	Nrros	0.99202	0.60025
Cbfa2t2	Xirp1	0.11768	0.60025
Cbfa2t2	Lrrc73	-0.99537	0.92486
Cbfa2t2	Gjd4	0.20443	0.41259
Cbfa2t2	Ino80c	-0.99975	0.87652
Cbfa2t2	Reep2	-0.12685	0.34392
Cbfa2t2	Alpk2	-0.49909	0.2676
Cbfa2t2	Atrx	-0.9831	0.94112
Cbfa2t2	Plekhs1	0.04311	0.2676
Cbfa2t2	Ablim1	-0.05531	0.09645
Cbfa2t2	Gm4846	-0.07381	0.18489
Cbfa2t2	Arhgap30	-0.05729	0.56773
Cbfa2t2	Plekhb2	-0.99759	0.96417
Cbfa2t2	Proser2	-0.33785	0.52576
Cbfa2t2	Zfp93	0.94451	0.09645
Cbfa2t2	Paxx	-0.81696	0.2676
Cbfa2t2	Slc30a4	-0.20678	0.64213
Cbfa2t2	Madd	-0.05193	0.66534
Cbfa2t2	Ambra1	0.99931	0.09645
Cbfa2t2	Kif18a	-0.9973	0.09645
Cbfa2t2	Sel1l2	-0.2058	0.64203
Cbfa2t2	D630003M21Rik	0.9956	0.47404
Cbfa2t2	Gpr149	0.04156	0.83958
Cbfa2t2	Isg20l2	0.99994	0.97719
Cbfa2t2	Ciart	1	0.99701
Cbfa2t2	Rsbn1	0.14716	0.52576
Cbfa2t2	Slc25a24	-0.99997	0.72874
Cbfa2t2	Kyat3	0.99999	0.34392
Cbfa2t2	Efcab14	-0.04582	0.56773
Cbfa2t2	Hcrtr1	0.72365	0.41259
Cbfa2t2	Crybg2	1	0.92652
Cbfa2t2	Il22ra1	-0.09142	0.52576
Cbfa2t2	Emc1	-0.44833	0.93759
Cbfa2t2	Tnip2	-0.06176	0.41259
Cbfa2t2	Ppat	0.10138	0.69097
Cbfa2t2	Arhgap24	-0.98812	0.34392
Cbfa2t2	Rimbp2	0.07845	0.79573
Cbfa2t2	Pdap1	0.99944	0.97481
Cbfa2t2	Tmem150a	-0.97638	0.96975
Cbfa2t2	Clstn3	0.99997	0.96829
Cbfa2t2	Clec12a	0.06515	0.34392
Cbfa2t2	Leng8	-0.49169	0.34392
Cbfa2t2	Scgb2b27	-0.3224	0.84423
Cbfa2t2	Gm4884	0.05457	0.34392
Cbfa2t2	Cog7	0.9999	0.94791
Cbfa2t2	Sez6l2	-0.47889	0.47404
Cbfa2t2	Setd1a	0.99999	0.98258
Cbfa2t2	Tmco3	-0.92984	0.09645
Cbfa2t2	Cpne2	-0.91531	0.62439
Cbfa2t2	Ces2e	-0.10663	0.62439
Cbfa2t2	Slc38a8	-0.13594	0.64304
Cbfa2t2	Nup133	0.14421	0.9763
Cbfa2t2	C1qtnf5	0.05725	0.34392
Cbfa2t2	Dlat	0.99887	0.94209
Cbfa2t2	Dmxl2	-0.98988	0.64511
Cbfa2t2	Plscr4	0.04577	0.71068
Cbfa2t2	Prss42	-0.04365	0.779
Cbfa2t2	Als2cl	0.0865	0.41259
Cbfa2t2	Rbm10	0.99973	0.93868
Cbfa2t2	Slc9a6	-0.06158	0.73401
Cbfa2t2	Klhl4	-0.09238	0.47404
Cbfa2t2	Il22ra2	-0.1605	0.60025
Cbfa2t2	Gm4925	-0.61508	0.34392
Cbfa2t2	Sppl2c	-0.04833	0.09645
Cbfa2t2	Cdc6	-0.99461	0.2676
Cbfa2t2	Cdh20	0.03595	0.74335
Cbfa2t2	Zfp72	-0.17741	0.09645
Cbfa2t2	Synb	-0.03779	0.52576
Cbfa2t2	Rspo2	-0.07359	0.70657
Cbfa2t2	Phf20l1	-0.94696	0.9356
Cbfa2t2	Dip2b	0.36232	0.91896
Cbfa2t2	AU021092	-0.17073	0.09645
Cbfa2t2	Rtp1	-0.17141	0.52576
Cbfa2t2	Zfp994	-0.88129	0.90533
Cbfa2t2	Ik	-0.99959	0.79016
Cbfa2t2	Septin3	-0.87557	0.52576
Cbfa2t2	Sgcd	-0.27515	0.41259
Cbfa2t2	Spry2	0.24136	0.66544
Cbfa2t2	Ankmy1	0.65123	0.41259
Cbfa2t2	Pde11a	0.05298	0.34392
Cbfa2t2	Tgm6	0.31111	0.62439
Cbfa2t2	Pglyrp3	-0.20058	0.56773
Cbfa2t2	Manea	-0.99997	0.97381
Cbfa2t2	Raver2	0.65168	0.52576
Cbfa2t2	Myom3	0.05769	0.64808
Cbfa2t2	Padi6	-0.18645	0.41259
Cbfa2t2	Disp3	-0.20774	0.09645
Cbfa2t2	Garem2	-0.48232	0.34392
Cbfa2t2	Kctd8	-0.13491	0.79785
Cbfa2t2	Adgrd1	0.11426	0.09645
Cbfa2t2	Sspo	0.09128	0.09645
Cbfa2t2	Agbl1	-0.12615	0.18489
Cbfa2t2	Usp35	-0.0483	0.64339
Cbfa2t2	5830411N06Rik	0.0753	0.18489
Cbfa2t2	Mrgpre	-0.44798	0.56773
Cbfa2t2	Nanos3	0.52049	0.2676
Cbfa2t2	Rpgrip1l	-0.33682	0.79128
Cbfa2t2	Disc1	0.08084	0.18489
Cbfa2t2	Gm364	-0.04131	0.18489
Cbfa2t2	Rbbp7	-0.57712	0.9555
Cbfa2t2	Map7d1	0.99983	0.89208
Cbfa2t2	Defb7	0.19931	0.34392
Cbfa2t2	Cd207	0.69782	0.6491
Cbfa2t2	Slc5a2	0.08003	0.68532
Cbfa2t2	Obox6	0.17334	0.82721
Cbfa2t2	Usp7	0.9463	0.98385
Cbfa2t2	Cables2	0.99978	0.62439
Cbfa2t2	Olfr1290	0.10708	0.34392
Cbfa2t2	Olfr1024	0.0586	0.2676
Cbfa2t2	Olfr467	0.57236	0.18489
Cbfa2t2	Olfr987	0.08366	0.82898
Cbfa2t2	Olfr207	0.07018	0.76286
Cbfa2t2	Olfr119	0.04059	0.09645
Cbfa2t2	Olfr675	-0.0694	0.56773
Cbfa2t2	Olfr792	0.04614	0.74539
Cbfa2t2	Olfr1029	0.09204	0.18489
Cbfa2t2	Olfr504	0.14168	0.09645
Cbfa2t2	Olfr1182	0.16611	0.41259
Cbfa2t2	Olfr452	-0.27159	0.64213
Cbfa2t2	Olfr1084	0.73801	0.70657
Cbfa2t2	Olfr813	0.10885	0.56773
Cbfa2t2	Olfr125	-0.04483	0.70889
Cbfa2t2	Olfr827	0.03504	0.2676
Cbfa2t2	Olfr168	0.30036	0.18489
Cbfa2t2	Olfr677	0.03726	0.52576
Cbfa2t2	Olfr1093	-0.07665	0.2676
Cbfa2t2	Olfr1289	-0.46273	0.47404
Cbfa2t2	Olfr998	0.14683	0.60025
Cbfa2t2	Olfr724	0.97276	0.88618
Cbfa2t2	Olfr971	-0.08221	0.75488
Cbfa2t2	Olfr344	0.15534	0.34392
Cbfa2t2	Olfr152	-0.08154	0.09645
Cbfa2t2	Olfr1154	0.61706	0.70657
Cbfa2t2	Olfr740	-0.07836	0.7802
Cbfa2t2	Olfr820	0.05488	0.18489
Cbfa2t2	Olfr1477	0.05127	0.09645
Cbfa2t2	Olfr1443	-0.11091	0.2676
Cbfa2t2	Olfr419	0.37934	0.34392
Cbfa2t2	Olfr611	0.66176	0.09645
Cbfa2t2	Olfr648	-0.0484	0.2676
Cbfa2t2	Olfr1106	0.12026	0.47404
Cbfa2t2	Olfr556	-0.19923	0.09645
Cbfa2t2	Olfr1176	0.03704	0.74452
Cbfa2t2	Olfr1230	-0.0376	0.52576
Cbfa2t2	Olfr923	0.15396	0.2676
Cbfa2t2	Olfr1161	0.54696	0.74335
Cbfa2t2	Olfr763	-0.11176	0.2676
Cbfa2t2	Olfr911-ps1	0.53408	0.47404
Cbfa2t2	Olfr1395	-0.08846	0.09645
Cbfa2t2	Olfr876	0.40457	0.2676
Cbfa2t2	Olfr1179	0.46665	0.77746
Cbfa2t2	Olfr376	0.03719	0.18489
Cbfa2t2	Olfr53	-0.14987	0.18489
Cbfa2t2	Olfr1233	-0.05653	0.18489
Cbfa2t2	Olfr175	0.66961	0.56773
Cbfa2t2	Olfr378	0.59114	0.09645
Cbfa2t2	Olfr380	-0.60598	0.09645
Cbfa2t2	Olfr362	-0.07039	0.09645
Cbfa2t2	Olfr1390	0.31435	0.68064
Cbfa2t2	Olfr547	0.61317	0.2676
Cbfa2t2	Olfr622	0.08264	0.76244
Cbfa2t2	Olfr571	0.11208	0.2676
Cbfa2t2	Olfr559	-0.06336	0.41259
Cbfa2t2	Avpr1b	0.03577	0.09645
Cbfa2t2	Map2k1	0.06808	0.34392
Cbfa2t2	Map4k1	1	0.98743
Cbfa2t2	Ncdn	0.99993	0.97915
Cbfa2t2	Slc7a11	-0.32245	0.2676
Cbfa2t2	Tmem229b	-0.99742	0.9031
Cbfa2t2	Slc38a9	-0.0401	0.87675
Cbfa2t2	Arhgef40	0.56844	0.73246
Cbfa2t2	Scube3	-0.36109	0.76163
Cbfa2t2	Ctsj	-0.04231	0.47404
Cbfa2t2	Exo1	0.17257	0.09645
Cbfa2t2	Cntrl	-0.92056	0.2676
Cbfa2t2	Ccdc32	0.07423	0.73622
Cbfa2t2	Ell3	1	0.98585
Cbfa2t2	Rtel1	0.07438	0.2676
Cbfa2t2	Abhd18	0.80513	0.56773
Cbfa2t2	Tinag	-0.05719	0.41259
Cbfa2t2	Vcp	0.99472	0.60025
Cbfa2t2	Cntn4	-0.04911	0.41259
Cbfa2t2	Map3k10	-0.09933	0.2676
Cbfa2t2	Zfp651	0.06212	0.2676
Cbfa2t2	Tspan32	0.14011	0.2676
Cbfa2t2	Asns	-0.3179	0.41259
Cbfa2t2	Tcirg1	0.9888	0.80729
Cbfa2t2	Bcap31	-0.99969	0.92829
Cbfa2t2	Trappc3	0.99602	0.93017
Cbfa2t2	Rab5a	0.0695	0.09645
Cbfa2t2	Smok4a	0.20573	0.2676
Cbfa2t2	Tcl1b3	-0.35627	0.34392
Cbfa2t2	Ptdss2	0.93579	0.68173
Cbfa2t2	Mmel1	0.1348	0.09645
Cbfa2t2	Pign	-0.92649	0.62439
Cbfa2t2	Atp5l	0.99901	0.18489
Cbfa2t2	Gemin4	1	0.9983
Cbfa2t2	Wfdc16	0.13182	0.18489
Cbfa2t2	Exoc3l	0.8178	0.89649
Cbfa2t2	Adamts13	-0.05506	0.18489
Cbfa2t2	Vkorc1	0.99991	0.91691
Cbfa2t2	Fam3c	0.99987	0.34392
Cbfa2t2	Ndrg2	0.80186	0.52576
Cbfa2t2	Ndrg3	0.92751	0.90331
Cbfa2t2	Igfbp7	-0.05526	0.18489
Cbfa2t2	Dpf1	0.99669	0.88513
Cbfa2t2	Fbxw2	-0.06239	0.69479
Cbfa2t2	Fbxl6	0.99966	0.96999
Cbfa2t2	Kdm2b	0.99981	0.34392
Cbfa2t2	Abt1	0.06633	0.41259
Cbfa2t2	H2bc14	0.99918	0.85332
Cbfa2t2	H2bc18	0.92013	0.66972
Cbfa2t2	Ubald2	1	0.9982
Cbfa2t2	Nrcam	-0.53397	0.82583
Cbfa2t2	Pced1a	0.99806	0.34392
Cbfa2t2	Tmem72	0.10943	0.66477
Cbfa2t2	Ercc6	-0.42579	0.41259
Cbfa2t2	Auts2	0.9747	0.72905
Cbfa2t2	Fndc7	0.07481	0.68228
Cbfa2t2	Ccdc66	0.20152	0.76433
Cbfa2t2	Scai	-0.9811	0.90306
Cbfa2t2	Ric3	-0.93637	0.09645
Cbfa2t2	Trank1	0.07392	0.47404
Cbfa2t2	Heatr5b	-0.256	0.34392
Cbfa2t2	Rasal3	-0.05224	0.71366
Cbfa2t2	Tmem117	-0.08225	0.6967
Cbfa2t2	Mysm1	0.06268	0.09645
Cbfa2t2	Mettl24	-0.04202	0.34392
Cbfa2t2	Usp44	0.50136	0.52576
Cbfa2t2	Mast4	-0.26449	0.09645
Cbfa2t2	Hecw2	-0.03758	0.75579
Cbfa2t2	Lgr6	-0.1083	0.7761
Cbfa2t2	Syt14	0.05783	0.79039
Cbfa2t2	Myo3b	-0.08009	0.41259
Cbfa2t2	Fam166b	0.97295	0.47404
Cbfa2t2	Adamts3	0.64162	0.2676
Cbfa2t2	Cecr2	-0.04618	0.2676
Cbfa2t2	Sult6b2	-0.14877	0.73519
Cbfa2t2	Nanos1	0.97513	0.84272
Cbfa2t2	Tmem211	0.63537	0.34392
Cbfa2t2	Ksr2	-0.11031	0.64577
Cbfa2t2	Proser3	0.99998	0.90754
Cbfa2t2	Cngb1	0.75559	0.56773
Cbfa2t2	Gm867	-0.04103	0.09645
Cbfa2t2	Tmem241	0.60014	0.78127
Cbfa2t2	Mia3	-0.76809	0.34392
Cbfa2t2	Fa2h	0.99881	0.90804
Cbfa2t2	Scgb2b23-ps	0.11401	0.41259
Cbfa2t2	Egfl7	1	0.99443
Cbfa2t2	Lrch1	0.6661	0.77087
Cbfa2t2	Higd1c	-0.04991	0.18489
Cbfa2t2	H2-Eb2	0.28538	0.67454
Cbfa2t2	Prickle4	0.08803	0.71964
Cbfa2t2	Naaladl1	-0.14715	0.52576
Cbfa2t2	Ifi211	0.38717	0.84983
Cbfa2t2	Med19	1	0.99043
Cbfa2t2	4921509C19Rik	-0.07057	0.34392
Cbfa2t2	Trp53rka	0.99951	0.93628
Cbfa2t2	Nr1h5	0.08502	0.62439
Cbfa2t2	Fbrsl1	0.05089	0.09645
Cbfa2t2	Cracr2a	0.16519	0.41259
Cbfa2t2	A630073D07Rik	-0.05211	0.2676
Cbfa2t2	Prpmp5	-0.08826	0.84642
Cbfa2t2	Prb1	0.11008	0.64203
Cbfa2t2	Rnf225	-0.92727	0.18489
Cbfa2t2	Itgad	0.08188	0.66654
Cbfa2t2	Gse1	0.93206	0.18489
Cbfa2t2	Ces1b	0.89609	0.56773
Cbfa2t2	Pdp2	0.99997	0.95226
Cbfa2t2	Slc25a34	0.04293	0.18489
Cbfa2t2	Pglyrp4	0.94042	0.8326
Cbfa2t2	Nxpe3	0.99503	0.41259
Cbfa2t2	Lca5l	0.48864	0.6791
Cbfa2t2	Serpinb3d	0.08709	0.73152
Cbfa2t2	Flrt1	0.08912	0.52576
Cbfa2t2	Tmsb15l	0.09113	0.52576
Cbfa2t2	Tigd4	0.13332	0.77087
Cbfa2t2	Mettl21e	-0.04385	0.09645
Cbfa2t2	Vmn1r179	-0.0428	0.18489
Cbfa2t2	Ano7	0.10035	0.70714
Cbfa2t2	Gm5414	-0.03907	0.79016
Cbfa2t2	Mfsd2b	0.10093	0.62439
Cbfa2t2	Vrtn	1	0.98195
Cbfa2t2	Acsl5	0.50807	0.47404
Cbfa2t2	Spag8	-0.11655	0.68408
Cbfa2t2	Frg2f1	-0.62124	0.18489
Cbfa2t2	Ear12	0.06281	0.73615
Cbfa2t2	Ebi3	0.9063	0.2676
Cbfa2t2	Ttpa	-0.09456	0.18489
Cbfa2t2	Fbxo8	-0.05587	0.60025
Cbfa2t2	Tfr2	0.03552	0.66936
Cbfa2t2	Polg2	0.99613	0.82522
Cbfa2t2	Rgs3	-0.1132	0.83967
Cbfa2t2	Hs6st2	-0.99997	0.34392
Cbfa2t2	Rnf10	1	0.97513
Cbfa2t2	Exosc10	0.14104	0.52576
Cbfa2t2	Ccnc	-0.04395	0.41259
Cbfa2t2	Fam3b	0.11012	0.60025
Cbfa2t2	Dbndd2	-0.05256	0.09645
Cbfa2t2	Cnot11	0.99863	0.97136
Cbfa2t2	Usp2	0.99999	0.2676
Cbfa2t2	Sdcbp	-0.99909	0.98906
Cbfa2t2	Krt35	0.30034	0.69458
Cbfa2t2	Gria3	-0.08323	0.18489
Cbfa2t2	Svs2	-0.04397	0.34392
Cbfa2t2	Lsr	0.81145	0.41259
Cbfa2t2	Rdh7	-0.13889	0.68082
Cbfa2t2	Cacng3	-0.06022	0.52576
Cbfa2t2	Cacng6	0.06462	0.47404
Cbfa2t2	Fmn2	-0.69053	0.47404
Cbfa2t2	Tbc1d32	0.03593	0.70657
Cbfa2t2	Hpse2	0.82979	0.79483
Cbfa2t2	Lrrc6	-0.05671	0.56773
Cbfa2t2	Gm12888	0.06731	0.2676
Cbfa2t2	Hs3st3b1	-0.99999	0.81016
Cbfa2t2	Stx8	-0.92784	0.56773
Cbfa2t2	Pgam2	0.04729	0.2676
Cbfa2t2	Ccnl2	0.09704	0.69007
Cbfa2t2	Cyp39a1	-0.17386	0.60025
Cbfa2t2	Fxyd1	-0.14844	0.65096
Cbfa2t2	Rbm38	1	0.98027
Cbfa2t2	Espn	0.98084	0.09645
Cbfa2t2	Sinhcaf	0.06811	0.93804
Cbfa2t2	Metap2	-0.89475	0.2676
Cbfa2t2	Abcb9	0.76005	0.82115
Cbfa2t2	Pfkp	1	0.09645
Cbfa2t2	Socs5	0.0367	0.34392
Cbfa2t2	Rbms2	-0.05954	0.52576
Cbfa2t2	Mast1	0.97057	0.56773
Cbfa2t2	Ylpm1	-0.56271	0.18489
Cbfa2t2	Sphk2	0.95764	0.41259
Cbfa2t2	Pnkd	0.99733	0.96038
Cbfa2t2	Gpr132	-0.10019	0.18489
Cbfa2t2	Tulp2	1	0.99918
Cbfa2t2	Rnf14	-0.9998	0.94829
Cbfa2t2	Clec1b	0.05912	0.41259
Cbfa2t2	Necab3	0.99952	0.34392
Cbfa2t2	Brd4	1	0.99296
Cbfa2t2	Olfr1508	0.41576	0.72954
Cbfa2t2	Serinc4	-0.04299	0.71803
Cbfa2t2	Kcne3	0.34323	0.52576
Cbfa2t2	Isg20	0.03795	0.2676
Cbfa2t2	Wdr4	0.9999	0.41259
Cbfa2t2	Rangrf	1	0.98879
Cbfa2t2	Asic5	0.05868	0.18489
Cbfa2t2	Rhbg	-0.1163	0.2676
Cbfa2t2	Cts6	-0.04913	0.66477
Cbfa2t2	Adamdec1	0.19885	0.6788
Cbfa2t2	Pias4	0.99983	0.91674
Cbfa2t2	Hgh1	1	0.99419
Cbfa2t2	Tpm3	-0.52597	0.41259
Cbfa2t2	Iigp1	0.04512	0.64552
Cbfa2t2	Fads3	-0.81183	0.2676
Cbfa2t2	Ccdc107	-0.56849	0.8814
Cbfa2t2	Morf4l1-ps1	0.03778	0.41259
Cbfa2t2	Slc38a6	-0.76047	0.18489
Cbfa2t2	1700028E10Rik	0.11511	0.64203
Cbfa2t2	Gm6583	0.07513	0.47404
Cbfa2t2	Klk13	0.98833	0.93587
Cbfa2t2	Xlr5b	0.22033	0.18489
Cbfa2t2	Sult2a6	-0.07041	0.09645
Cbfa2t2	Trpv4	-0.63055	0.34392
Cbfa2t2	Fam129a	0.92597	0.18489
Cbfa2t2	Dusp10	0.75172	0.56773
Cbfa2t2	Gpr35	0.18264	0.62439
Cbfa2t2	St7	-0.99478	0.18489
Cbfa2t2	Ngb	-0.67863	0.18489
Cbfa2t2	Osbpl1a	-0.62775	0.77392
Cbfa2t2	Stk32b	0.04186	0.34392
Cbfa2t2	Htra2	1	0.98199
Cbfa2t2	Bhmt2	0.08224	0.2676
Cbfa2t2	Lpar3	-0.30296	0.34392
Cbfa2t2	Asb1	0.47055	0.09645
Cbfa2t2	Defb43	0.05674	0.34392
Cbfa2t2	Tmem167	-0.99999	0.41259
Cbfa2t2	Fkbp11	1	0.98789
Cbfa2t2	S100a14	-0.42718	0.62439
Cbfa2t2	Nop10	-0.06856	0.56773
Cbfa2t2	Acyp1	0.90263	0.2676
Cbfa2t2	Aamdc	-0.81837	0.86567
Cbfa2t2	Tmem128	-0.99998	0.97362
Cbfa2t2	Chmp4c	0.05922	0.60025
Cbfa2t2	Nosip	0.56263	0.52576
Cbfa2t2	Rsl1d1	0.03656	0.18489
Cbfa2t2	Mgst3	0.99984	0.74335
Cbfa2t2	Ska1	-0.4519	0.18489
Cbfa2t2	Mrpl51	0.99263	0.2676
Cbfa2t2	Gm7550	0.1857	0.34392
Cbfa2t2	Mthfd2l	0.04656	0.56773
Cbfa2t2	Mcm8	0.03959	0.09645
Cbfa2t2	Tpgs2	-0.13196	0.78069
Cbfa2t2	Zfp991	-0.04782	0.09645
Cbfa2t2	Uqcrfs1	-0.40075	0.66477
Cbfa2t2	Snx31	0.1742	0.18489
Cbfa2t2	Rbm4b	-1	0.97607
Cbfa2t2	9930111J21Rik1	-0.04064	0.6788
Cbfa2t2	Spag16	-0.14084	0.41259
Cbfa2t2	Ankrd61	-0.13751	0.56773
Cbfa2t2	Kcng4	-0.38389	0.34392
Cbfa2t2	Tmem239	0.49456	0.81542
Cbfa2t2	Pacrgl	0.49979	0.64203
Cbfa2t2	Gm8817	0.32636	0.18489
Cbfa2t2	Mettl7a3	0.14754	0.09645
Cbfa2t2	Tril	-0.28192	0.47404
Cbfa2t2	Pi4k2b	0.52901	0.18489
Cbfa2t2	Ptgr1	-0.04293	0.60025
Cbfa2t2	Naaa	-0.04371	0.67175
Cbfa2t2	Fgf22	0.70629	0.7142
Cbfa2t2	Gp2	-0.08631	0.34392
Cbfa2t2	Tomm34	0.99974	0.60025
Cbfa2t2	Dram2	-0.99996	0.2676
Cbfa2t2	Glod4	-0.27226	0.34392
Cbfa2t2	Plekho1	-0.06326	0.47404
Cbfa2t2	Peli1	-0.99954	0.86392
Cbfa2t2	Agtpbp1	-0.1685	0.68221
Cbfa2t2	Nanp	-0.03944	0.41259
Cbfa2t2	Atp8b3	0.99984	0.34392
Cbfa2t2	2210010C04Rik	0.05295	0.09645
Cbfa2t2	Ears2	0.99997	0.98698
Cbfa2t2	Ikbip	-0.56044	0.18489
Cbfa2t2	Glipr1l2	-0.03763	0.52576
Cbfa2t2	Cog6	0.9868	0.95544
Cbfa2t2	Dph2	0.17061	0.09645
Cbfa2t2	Plgrkt	-0.99952	0.99017
Cbfa2t2	Slc38a2	-0.99321	0.8225
Cbfa2t2	Kat8	0.99997	0.93204
Cbfa2t2	Rab39b	0.90341	0.67574
Cbfa2t2	Dgat2	0.92681	0.56773
Cbfa2t2	Slco6b1	0.16459	0.18489
Cbfa2t2	Rgs10	0.98438	0.2676
Cbfa2t2	Lrrc28	0.99828	0.34392
Cbfa2t2	Rpl4	-0.06731	0.67387
Cbfa2t2	Tmem86a	0.99308	0.91159
Cbfa2t2	Ube2f	-0.99405	0.09645
Cbfa2t2	Pdzd9	0.05582	0.87693
Cbfa2t2	Defa20	0.90747	0.64203
Cbfa2t2	Atpsckmt	-0.96233	0.41259
Cbfa2t2	Cntd1	0.14101	0.41259
Cbfa2t2	Ino80	0.99149	0.88807
Cbfa2t2	Nudt21	-0.26193	0.90711
Cbfa2t2	Slc25a22	-0.08511	0.09645
Cbfa2t2	Dnaaf1	0.19174	0.79638
Cbfa2t2	Aar2	0.06978	0.47404
Cbfa2t2	Aph1c	0.88591	0.18489
Cbfa2t2	Gpr155	-0.05848	0.09645
Cbfa2t2	Nufip2	-0.49586	0.75919
Cbfa2t2	Syf2	-0.19834	0.09645
Cbfa2t2	Ppp1r27	0.24195	0.09645
Cbfa2t2	Elovl5	-0.37084	0.41259
Cbfa2t2	Mypn	0.74251	0.72551
Cbfa2t2	Nexn	-0.04402	0.18489
Cbfa2t2	Fam240b	-0.56873	0.83667
Cbfa2t2	Dnaic1	0.95339	0.56773
Cbfa2t2	Cdan1	1	0.99614
Cbfa2t2	Wdr53	0.79775	0.79743
Cbfa2t2	Tmem97	-0.35419	0.09645
Cbfa2t2	Tmem121	0.99994	0.91327
Cbfa2t2	Srsf11	-0.09057	0.52576
Cbfa2t2	Izumo3	-0.17927	0.34392
Cbfa2t2	1700012B09Rik	0.03525	0.18489
Cbfa2t2	1700028M03Rik	-0.09687	0.18489
Cbfa2t2	Dydc1	-0.38972	0.66477
Cbfa2t2	Hemk1	0.99005	0.80775
Cbfa2t2	Nmrk2	-0.23199	0.67521
Cbfa2t2	Vkorc1l1	1	0.97871
Cbfa2t2	Pxdn	0.13463	0.41259
Cbfa2t2	Ipmk	0.9937	0.9809
Cbfa2t2	Cad	1	0.98973
Cbfa2t2	1810065E05Rik	0.17903	0.65177
Cbfa2t2	2810021J22Rik	-0.99929	0.93336
Cbfa2t2	Rsc1a1	0.99999	0.99307
Cbfa2t2	Ino80b	0.99303	0.80853
Cbfa2t2	Sdr9c7	-0.19696	0.41259
Cbfa2t2	Mllt3	-0.86885	0.79523
Cbfa2t2	Taco1	0.96127	0.87057
Cbfa2t2	Kif18b	1	0.18489
Cbfa2t2	Kyat1	1	0.98479
Cbfa2t2	2810408A11Rik	0.11977	0.47404
Cbfa2t2	Cenpl	-0.99908	0.34392
Cbfa2t2	Atp6ap2	-0.99989	0.99279
Cbfa2t2	Gfod2	0.73872	0.66477
Cbfa2t2	Ecd	0.9998	0.88976
Cbfa2t2	Mutyh	1	0.99779
Cbfa2t2	Tmem144	-0.59219	0.47404
Cbfa2t2	Vcpip1	-0.27953	0.52576
Cbfa2t2	Ccdc93	-0.07661	0.09645
Cbfa2t2	Naa40	0.31506	0.09645
Cbfa2t2	Tekt3	-0.07642	0.47404
Cbfa2t2	Tprg	0.03594	0.18489
Cbfa2t2	Wdr31	1	0.98813
Cbfa2t2	Cyp2u1	0.1472	0.76018
Cbfa2t2	Afmid	0.04163	0.52576
Cbfa2t2	Clmp	-0.0465	0.34392
Cbfa2t2	Sval1	0.03545	0.18489
Cbfa2t2	Brox	-0.99903	0.89935
Cbfa2t2	Atp5h	-0.61397	0.09645
Cbfa2t2	Tmem25	0.99876	0.85162
Cbfa2t2	Slc41a3	-0.06827	0.34392
Cbfa2t2	Armcx3	-1	0.94354
Cbfa2t2	Pdilt	0.07575	0.2676
Cbfa2t2	Efhc1	0.33978	0.18489
Cbfa2t2	Ephx3	0.99958	0.82147
Cbfa2t2	Ints11	1	0.98487
Cbfa2t2	Myh14	-0.57595	0.64203
Cbfa2t2	Rbpms2	1	0.97153
Cbfa2t2	Tdrd12	0.99999	0.96283
Cbfa2t2	Slc39a5	-0.08736	0.34392
Cbfa2t2	Cnot2	-0.99996	0.2676
Cbfa2t2	Seh1l	0.2318	0.87974
Cbfa2t2	Rfc5	0.88553	0.84982
Cbfa2t2	Mfsd8	-0.40787	0.41259
Cbfa2t2	Tram1	-0.99999	0.96004
Cbfa2t2	Sh2d4a	0.03834	0.64203
Cbfa2t2	Vps9d1	-0.58787	0.71459
Cbfa2t2	Cdpf1	0.76805	0.34392
Cbfa2t2	2210016L21Rik	0.99993	0.96834
Cbfa2t2	Wdr44	-0.03987	0.18489
Cbfa2t2	Katnbl1	-0.6977	0.60025
Cbfa2t2	Htatsf1	-0.99993	0.91991
Cbfa2t2	Car10	-0.9987	0.41259
Cbfa2t2	Pih1d2	0.11223	0.2676
Cbfa2t2	2810006K23Rik	-0.12363	0.34392
Cbfa2t2	Arhgef10l	0.06072	0.77983
Cbfa2t2	Veph1	0.04315	0.34392
Cbfa2t2	Phykpl	0.995	0.67471
Cbfa2t2	Tymp	-0.79694	0.80941
Cbfa2t2	Slc25a42	0.16551	0.62439
Cbfa2t2	Exo5	-0.99534	0.18489
Cbfa2t2	Cldn34b2	-0.26602	0.67939
Cbfa2t2	Samt3	0.2815	0.7183
Cbfa2t2	1700072O05Rik	0.84018	0.18489
Cbfa2t2	Pebp4	0.14916	0.47404
Cbfa2t2	1700001O22Rik	0.03475	0.18489
Cbfa2t2	Zfp433	-0.9886	0.80034
Cbfa2t2	Gucy2g	0.16766	0.09645
Cbfa2t2	Dppa3	0.42591	0.41259
Cbfa2t2	Tubb2b	-0.82603	0.75434
Cbfa2t2	Dmkn	0.25662	0.18489
Cbfa2t2	Sh3bgrl3	-0.98946	0.89384
Cbfa2t2	Fam110a	0.67799	0.62439
Cbfa2t2	Fam161a	-0.62285	0.79291
Cbfa2t2	Lyrm1	-0.99336	0.62439
Cbfa2t2	Dnm1l	0.17151	0.18489
Cbfa2t2	4632404H12Rik	-0.226	0.47404
Cbfa2t2	Phf8-ps	-0.04531	0.09645
Cbfa2t2	Speer8-ps1	0.15644	0.18489
Cbfa2t2	Syce1	-0.30826	0.64863
Cbfa2t2	Gga2	0.9967	0.97096
Cbfa2t2	Armc8	0.08572	0.84239
Cbfa2t2	Smg8	0.05983	0.72481
Cbfa2t2	Sec14l1	0.99999	0.93677
Cbfa2t2	Gpcpd1	-0.99988	0.86026
Cbfa2t2	Vit	-0.82493	0.09645
Cbfa2t2	Eif4enif1	0.36029	0.97532
Cbfa2t2	1700016K19Rik	0.09204	0.80111
Cbfa2t2	Slx4ip	-0.51603	0.09645
Cbfa2t2	Ctbs	0.03916	0.47404
Cbfa2t2	Cldnd2	0.04919	0.47404
Cbfa2t2	1700080O16Rik	-0.03908	0.18489
Cbfa2t2	Lonrf3	-0.04418	0.47404
Cbfa2t2	Pgs1	0.99977	0.89897
Cbfa2t2	Samd4	0.22147	0.09645
Cbfa2t2	Wdr35	-0.17097	0.41259
Cbfa2t2	Spata17	0.14059	0.56773
Cbfa2t2	Setmar	0.99989	0.92637
Cbfa2t2	Wipi2	1	0.989
Cbfa2t2	Slc35f6	-0.26923	0.52576
Cbfa2t2	4930481A15Rik	0.60364	0.2676
Cbfa2t2	Kif27	-0.07732	0.18489
Cbfa2t2	Rasd2	0.99999	0.97987
Cbfa2t2	Atf7ip2	-0.12256	0.09645
Cbfa2t2	Arhgap36	0.13006	0.52576
Cbfa2t2	Cypt12	0.04865	0.84989
Cbfa2t2	Morn5	-0.17405	0.41259
Cbfa2t2	Tex29	0.17206	0.09645
Cbfa2t2	Ep400	0.2739	0.8593
Cbfa2t2	Chmp4b	1	0.99257
Cbfa2t2	2010109A12Rik	-0.04848	0.2676
Cbfa2t2	Rilpl1	0.99912	0.92193
Cbfa2t2	Mpp7	-0.20364	0.52576
Cbfa2t2	Rab11fip1	-0.07006	0.8081
Cbfa2t2	Tex26	-0.97314	0.2676
Cbfa2t2	Rap2a	-0.22875	0.52576
Cbfa2t2	Arhgap15	0.55415	0.34392
Cbfa2t2	Adhfe1	0.30809	0.18489
Cbfa2t2	Med13l	0.11387	0.2676
Cbfa2t2	Grhpr	0.99946	0.94779
Cbfa2t2	Tax1bp3	-0.78372	0.56773
Cbfa2t2	Gpt	0.13505	0.41259
Cbfa2t2	Trmt5	0.31526	0.52576
Cbfa2t2	Zfp773	0.14866	0.86973
Cbfa2t2	1700012A03Rik	0.03542	0.09645
Cbfa2t2	Ankrd36	0.8523	0.71247
Cbfa2t2	1700028K03Rik	0.75093	0.67464
Cbfa2t2	Il34	0.65301	0.52576
Cbfa2t2	Pkd1l2	-0.10367	0.68492
Cbfa2t2	Clasp1	-0.31361	0.85044
Cbfa2t2	2410137M14Rik	-0.26376	0.52576
Cbfa2t2	Catsper3	0.12816	0.79682
Cbfa2t2	Rnft1	-0.36102	0.77559
Cbfa2t2	Lrg1	0.18259	0.60025
Cbfa2t2	Ndufaf6	0.06372	0.71155
Cbfa2t2	Bcas1	1	0.9822
Cbfa2t2	Fam219aos	0.1151	0.2676
Cbfa2t2	Kdm8	0.95839	0.56773
Cbfa2t2	Mrap	0.03488	0.09645
Cbfa2t2	2810433D01Rik	0.31898	0.34392
Cbfa2t2	Anks1b	0.04154	0.74849
Cbfa2t2	Usp45	0.98192	0.41259
Cbfa2t2	Krba1	0.06888	0.90796
Cbfa2t2	Fam53b	-0.83011	0.64203
Cbfa2t2	Sbf1	0.2067	0.87929
Cbfa2t2	Cutal	-0.12751	0.68943
Cbfa2t2	Msantd4	-0.55575	0.90218
Cbfa2t2	2210407C18Rik	0.04708	0.2676
Cbfa2t2	Icam4	1	0.98098
Cbfa2t2	Pla2g4d	-0.05333	0.52576
Cbfa2t2	Asb8	-0.99958	0.92787
Cbfa2t2	Cstdc1	-0.90087	0.66477
Cbfa2t2	Cfap61	-0.11055	0.86211
Cbfa2t2	Ndor1	0.99999	0.70657
Cbfa2t2	Stpg1	0.15872	0.34392
Cbfa2t2	Sfi1	-0.86635	0.87513
Cbfa2t2	Cnot10	0.34613	0.47404
Cbfa2t2	Clca3a2	-0.08339	0.76391
Cbfa2t2	Erap1	-0.0518	0.82811
Cbfa2t2	Acox3	0.0941	0.47404
Cbfa2t2	Uck2	1	0.99763
Cbfa2t2	Tex13b	-0.07655	0.82922
Cbfa2t2	Tex14	0.04	0.2676
Cbfa2t2	Gtf2a1	-0.21605	0.41259
Cbfa2t2	Sytl2	-0.18111	0.18489
Cbfa2t2	Smarcd1	0.9999	0.98035
Cbfa2t2	Kcnn1	0.99992	0.97119
Cbfa2t2	Cd96	-0.0426	0.67399
Cbfa2t2	Pcdhgc5	0.04915	0.73033
Cbfa2t2	Pabpc5	0.08465	0.90553
Cbfa2t2	Wnt16	0.9765	0.8374
Cbfa2t2	Pcdhb11	0.03585	0.75077
Cbfa2t2	Mrpl27	-0.9971	0.86305
Cbfa2t2	Prcc	0.99999	0.84437
Cbfa2t2	Hmgn3	-1	0.99652
Cbfa2t2	B3gnt9	0.94789	0.34392
Cbfa2t2	Slamf9	-0.1323	0.56773
Cbfa2t2	Abtb2	-0.08929	0.34392
Cbfa2t3	Gm20867	0.10298	0.09645
Cbfa2t3	D4Ertd617e	-0.32778	0.18489
Cbfa2t3	Amd2	-0.97793	0.75141
Cbfa2t3	Cyp2j11	0.10426	0.68991
Cbfa2t3	Gpr153	-0.10224	0.56773
Cbfa2t3	Mob3c	0.21058	0.41259
Cbfa2t3	Upk3b	0.69612	0.41259
Cbfa2t3	Tyw1	0.71419	0.18489
Cbfa2t3	Brk1	0.90231	0.6719
Cbfa2t3	Ints4	0.9901	0.91299
Cbfa2t3	Mtus1	-0.71258	0.34392
Cbfa2t3	Pan2	-0.79658	0.688
Cbfa2t3	Nt5dc3	-0.14578	0.09645
Cbfa2t3	Cuedc1	0.10764	0.77411
Cbfa2t3	Ctsq	0.04529	0.2676
Cbfa2t3	Cdh22	-0.53081	0.76114
Cbfa2t3	Csnk1d	0.09945	0.56773
Cbfa2t3	Pld4	0.15418	0.8333
Cbfa2t3	Fancm	0.18016	0.34392
Cbfa2t3	Ptpn23	0.33911	0.34392
Cbfa2t3	Iars	-0.9989	0.18489
Cbfa2t3	Dusp22	0.22607	0.47404
Cbfa2t3	Dph3	0.54396	0.73533
Cbfa2t3	Mycbp2	0.05181	0.90815
Cbfa2t3	Ccdc65	0.99997	0.94625
Cbfa2t3	9030619P08Rik	-0.1162	0.18489
Cbfa2t3	Espl1	0.07325	0.2676
Cbfa2t3	Osbpl11	-0.99723	0.91155
Cbfa2t3	Eaf2	-0.4479	0.09645
Cbfa2t3	Scaf8	-0.99372	0.85199
Cbfa2t3	Wdr74	-0.08681	0.2676
Cbfa2t3	Pdzd8	-0.47534	0.8623
Cbfa2t3	Guca1b	0.22835	0.34392
Cbfa2t3	Rdh1	-0.07023	0.18489
Cbfa2t3	Pi4kb	0.60667	0.71044
Cbfa2t3	H1f6	0.05246	0.18489
Cbfa2t3	Chrnb4	0.12405	0.52576
Cbfa2t3	Fxyd4	0.44309	0.2676
Cbfa2t3	Lin7a	0.0478	0.41259
Cbfa2t3	Camk2d	0.5888	0.81203
Cbfa2t3	Rnf216	0.14388	0.56773
Cbfa2t3	Prkab2	0.04835	0.18489
Cbfa2t3	Slco4a1	0.04503	0.41259
Cbfa2t3	Slco3a1	0.22517	0.64203
Cbfa2t3	Napg	0.95968	0.18489
Cbfa2t3	Napa	0.06282	0.71378
Cbfa2t3	Atic	-0.96679	0.56773
Cbfa2t3	Adamts7	0.05264	0.52576
Cbfa2t3	Pnrc1	0.29561	0.09645
Cbfa2t3	Flacc1	0.30281	0.2676
Cbfa2t3	Jmjd1c	-0.96349	0.73028
Cbfa2t3	Apol7c	0.12183	0.18489
Cbfa2t3	Ube2q2	-0.99254	0.82594
Cbfa2t3	Atl3	0.04065	0.34392
Cbfa2t3	Mybpc1	0.36974	0.83307
Cbfa2t3	R3hdm4	0.45678	0.78565
Cbfa2t3	Cald1	-0.56327	0.93745
Cbfa2t3	Upk1a	0.06369	0.09645
Cbfa2t3	Clps	-0.08646	0.18489
Cbfa2t3	Dnah5	0.05335	0.34392
Cbfa2t3	Shroom2	0.04669	0.18489
Cbfa2t3	Amhr2	-0.47768	0.77098
Cbfa2t3	Arhgef28	0.05963	0.18489
Cbfa2t3	H2-M10.3	0.55092	0.56773
Cbfa2t3	Cse1l	-0.96147	0.47404
Cbfa2t3	Kcnq3	-0.08348	0.52576
Cbfa2t3	Atp6v1b1	-0.28223	0.68673
Cbfa2t3	Egln1	0.06922	0.71984
Cbfa2t3	Egln2	-0.11521	0.18489
Cbfa2t3	Zfp979	-0.65018	0.72675
Cbfa2t3	Abl1	-0.60166	0.52576
Cbfa2t3	Acox1	0.12416	0.47404
Cbfa2t3	Acr	-0.17567	0.52576
Cbfa2t3	Chrnb2	-0.56919	0.81678
Cbfa2t3	Adam15	0.48468	0.34392
Cbfa2t3	Adam22	0.96766	0.09645
Cbfa2t3	Adam8	-0.13535	0.52576
Cbfa2t3	Adora1	-0.34616	0.41259
Cbfa2t3	Adora2a	0.04562	0.09645
Cbfa2t3	Adra1a	0.3558	0.18489
Cbfa2t3	Adra2b	0.38234	0.52576
Cbfa2t3	Adra2c	-0.04653	0.18489
Cbfa2t3	Acan	0.03968	0.34392
Cbfa2t3	Defb6	0.15244	0.09645
Cbfa2t3	Alox5	0.04797	0.71786
Cbfa2t3	Ampd3	-0.27782	0.34392
Cbfa2t3	Ank1	-0.41874	0.79803
Cbfa2t3	Anxa8	-0.25668	0.74931
Cbfa2t3	Slc2a9	-0.04819	0.81197
Cbfa2t3	Apoa4	-0.12232	0.09645
Cbfa2t3	Apoc2	-0.48915	0.87837
Cbfa2t3	Aqp1	-0.13474	0.34392
Cbfa2t3	Aqp5	-0.10457	0.64203
Cbfa2t3	Aqp6	0.22918	0.34392
Cbfa2t3	Synpo2	0.50875	0.34392
Cbfa2t3	Rhoa	0.05347	0.09645
Cbfa2t3	Arsb	0.06778	0.18489
Cbfa2t3	Asgr2	0.18407	0.09645
Cbfa2t3	Fxyd2	0.09195	0.711
Cbfa2t3	Atp4b	-0.05527	0.2676
Cbfa2t3	Atp7b	0.04814	0.2676
Cbfa2t3	Atp9a	-0.0603	0.71123
Cbfa2t3	Avp	0.10032	0.91114
Cbfa2t3	Avpr2	0.07169	0.18489
Cbfa2t3	Bcap29	-0.0525	0.34392
Cbfa2t3	Bcat1	0.33738	0.47404
Cbfa2t3	Bhmt	0.05047	0.18489
Cbfa2t3	Bmpr2	-0.03879	0.34392
Cbfa2t3	Bmx	-0.05273	0.09645
Cbfa2t3	Tspo	0.0701	0.6939
Cbfa2t3	Ciita	0.10313	0.09645
Cbfa2t3	C4b	0.06247	0.79811
Cbfa2t3	C9	0.20953	0.2676
Cbfa2t3	Cacna1d	0.38481	0.47404
Cbfa2t3	Cacnb4	0.92869	0.18489
Cbfa2t3	Casp4	0.93671	0.80899
Cbfa2t3	Casp9	0.13614	0.09645
Cbfa2t3	Ccnd3	0.61437	0.41259
Cbfa2t3	Ccr6	0.2137	0.74805
Cbfa2t3	Cd1d2	-0.10601	0.09645
Cbfa2t3	Cd24a	-0.77586	0.52576
Cbfa2t3	Cd34	-0.27018	0.2676
Cbfa2t3	Entpd5	0.865	0.18489
Cbfa2t3	Cd247	0.54202	0.79523
Cbfa2t3	Cd44	0.35871	0.52576
Cbfa2t3	Cd8b1	0.04162	0.18489
Cbfa2t3	Cdc25c	0.46714	0.09645
Cbfa2t3	Cdk1	-0.80505	0.34392
Cbfa2t3	Cdh16	0.27684	0.34392
Cbfa2t3	Chek1	-0.26506	0.2676
Cbfa2t3	Chga	0.21691	0.2676
Cbfa2t3	Chka	-0.45394	0.2676
Cbfa2t3	Chm	0.26557	0.09645
Cbfa2t3	Cnn1	-0.04614	0.18489
Cbfa2t3	Coch	-0.09394	0.34392
Cbfa2t3	Coil	-0.94087	0.52576
Cbfa2t3	Col17a1	0.0568	0.52576
Cbfa2t3	Col18a1	-0.07792	0.18489
Cbfa2t3	Col9a1	-0.16272	0.18489
Cbfa2t3	Cort	0.1878	0.2676
Cbfa2t3	Cpa3	0.06175	0.2676
Cbfa2t3	Crat	0.16492	0.52576
Cbfa2t3	Crhr1	0.03532	0.2676
Cbfa2t3	Dpysl2	0.587	0.2676
Cbfa2t3	Pcdha7	0.03913	0.2676
Cbfa2t3	Cry1	0.11097	0.41259
Cbfa2t3	Crygf	0.42932	0.09645
Cbfa2t3	Csf3r	0.17247	0.34392
Cbfa2t3	Csn2	0.20259	0.2676
Cbfa2t3	Ctss	-0.06489	0.41259
Cbfa2t3	Celf1	-0.10931	0.62439
Cbfa2t3	Dbt	-0.36921	0.60025
Cbfa2t3	Vps26c	0.06001	0.82482
Cbfa2t3	Dhx15	-0.99855	0.84611
Cbfa2t3	Slc29a2	-0.11042	0.41259
Cbfa2t3	Dio1	-0.05314	0.34392
Cbfa2t3	Dync1i2	0.74537	0.7975
Cbfa2t3	Trdmt1	-0.45334	0.2676
Cbfa2t3	Doc2b	0.10858	0.18489
Cbfa2t3	Dpp6	0.27524	0.64714
Cbfa2t3	Drd3	-0.05374	0.2676
Cbfa2t3	Dtna	0.3006	0.47404
Cbfa2t3	Dyrk1a	-0.98823	0.41259
Cbfa2t3	Dyrk1b	0.88354	0.18489
Cbfa2t3	Eef2	0.09547	0.2676
Cbfa2t3	Adgre1	0.12155	0.2676
Cbfa2t3	Epha6	0.39473	0.34392
Cbfa2t3	Epha8	-0.14763	0.66717
Cbfa2t3	Esd	-0.9755	0.09645
Cbfa2t3	Evi2a	0.04978	0.41259
Cbfa2t3	Evpl	-0.30878	0.09645
Cbfa2t3	Wfdc18	-0.05062	0.6662
Cbfa2t3	Man2a2	0.25303	0.83327
Cbfa2t3	Pofut1	0.99617	0.41259
Cbfa2t3	Ube2j2	0.51296	0.18489
Cbfa2t3	Elmo1	0.04328	0.34392
Cbfa2t3	F2r	0.24243	0.81589
Cbfa2t3	F3	0.03877	0.71822
Cbfa2t3	Col26a1	-0.09834	0.47404
Cbfa2t3	Cacng5	0.23662	0.18489
Cbfa2t3	Ttbk2	-0.98927	0.71641
Cbfa2t3	Fancc	0.36281	0.09645
Cbfa2t3	Fbln1	-0.20541	0.83065
Cbfa2t3	Ms4a2	-0.08165	0.71948
Cbfa2t3	Fcnb	-0.03873	0.41259
Cbfa2t3	Fdxr	0.97911	0.9229
Cbfa2t3	Fgf14	0.09919	0.85462
Cbfa2t3	Fmod	-0.12725	0.09645
Cbfa2t3	Fn1	0.0789	0.6436
Cbfa2t3	Srgap2	0.14325	0.41259
Cbfa2t3	Ncs1	0.53734	0.52576
Cbfa2t3	Frg1	-0.19348	0.09645
Cbfa2t3	Gabrb2	-0.12149	0.18489
Cbfa2t3	Gabrg2	0.05128	0.72739
Cbfa2t3	Gdnf	0.8864	0.62439
Cbfa2t3	Gja5	-0.10158	0.8527
Cbfa2t3	Gjb3	0.1571	0.76232
Cbfa2t3	Glra4	0.39696	0.41259
Cbfa2t3	Glrb	-0.11613	0.2676
Cbfa2t3	Glrp1	0.04673	0.2676
Cbfa2t3	Gpr65	-0.06991	0.52576
Cbfa2t3	Gpld1	0.26433	0.2676
Cbfa2t3	Grb2	0.79823	0.47404
Cbfa2t3	Gsta3	-0.07773	0.09645
Cbfa2t3	Guca2a	0.11835	0.60025
Cbfa2t3	Gk	-0.07687	0.70657
Cbfa2t3	Gzmg	0.57281	0.2676
Cbfa2t3	Slc39a7	-0.15457	0.56773
Cbfa2t3	H2-M9	-0.091	0.18489
Cbfa2t3	H2-DMb2	0.53889	0.88593
Cbfa2t3	H2-Q1	-0.58649	0.66477
Cbfa2t3	Hbb-y	0.11838	0.2676
Cbfa2t3	Hexb	-0.66526	0.2676
Cbfa2t3	Hgs	0.59536	0.84721
Cbfa2t3	Hmgcr	-0.95054	0.86449
Cbfa2t3	Hpn	0.45621	0.47404
Cbfa2t3	Hsp90ab1	-0.99762	0.70657
Cbfa2t3	Htr3a	0.25213	0.47404
Cbfa2t3	Elavl4	-0.07897	0.18489
Cbfa2t3	Ier5	0.15457	0.60025
Cbfa2t3	Ifi47	0.0838	0.62439
Cbfa2t3	Ifna1	0.72871	0.72018
Cbfa2t3	Ifna5	-0.14988	0.72309
Cbfa2t3	Ifna6	0.99641	0.2676
Cbfa2t3	Cd79b	-0.13764	0.34392
Cbfa2t3	Igf1	-0.07118	0.60025
Cbfa2t3	Cd74	-0.06644	0.2676
Cbfa2t3	Il12b	0.50284	0.2676
Cbfa2t3	Il12rb1	0.17842	0.2676
Cbfa2t3	Il2ra	0.32385	0.2676
Cbfa2t3	Il3	0.1163	0.90045
Cbfa2t3	Il6	-0.31997	0.34392
Cbfa2t3	Il6st	-0.0544	0.2676
Cbfa2t3	Itga2b	-0.11487	0.09645
Cbfa2t3	Itga5	0.45116	0.41259
Cbfa2t3	Itgae	0.28786	0.82688
Cbfa2t3	Itih4	0.06425	0.52576
Cbfa2t3	Itln1	-0.10155	0.09645
Cbfa2t3	Ivl	0.12711	0.34392
Cbfa2t3	Jrk	-0.04601	0.52576
Cbfa2t3	Kcnh2	0.46544	0.84138
Cbfa2t3	Kcnj3	0.39462	0.09645
Cbfa2t3	Kcnq2	0.0686	0.09645
Cbfa2t3	Kera	0.66533	0.34392
Cbfa2t3	Kif16b	0.77143	0.72606
Cbfa2t3	Kif1b	0.14897	0.09645
Cbfa2t3	Kif9	0.12198	0.34392
Cbfa2t3	Klk1b21	0.09094	0.56773
Cbfa2t3	Klk1b24	-0.04719	0.72769
Cbfa2t3	Klk1b27	0.1242	0.34392
Cbfa2t3	Klra5	0.06713	0.72341
Cbfa2t3	Krt84	0.18497	0.41259
Cbfa2t3	Krt4	0.71262	0.88357
Cbfa2t3	Krt6b	-0.11368	0.47404
Cbfa2t3	Krtap12-1	-0.11217	0.2676
Cbfa2t3	Krtap13	-0.1047	0.83837
Cbfa2t3	Dsg4	0.0363	0.18489
Cbfa2t3	Lcat	-0.47179	0.70825
Cbfa2t3	Lgals6	-0.04447	0.64203
Cbfa2t3	Lgals9	0.08627	0.18489
Cbfa2t3	Lifr	0.03515	0.77304
Cbfa2t3	Lnx1	0.07721	0.41259
Cbfa2t3	Xcl1	0.66238	0.09645
Cbfa2t3	Lrmp	0.66122	0.34392
Cbfa2t3	Lrp5	-0.39702	0.77812
Cbfa2t3	Slc2a10	0.55941	0.2676
Cbfa2t3	Stard5	0.641	0.82233
Cbfa2t3	Krtap21-1	0.11671	0.2676
Cbfa2t3	Card14	0.2074	0.34392
Cbfa2t3	Sgk3	-0.32025	0.2676
Cbfa2t3	Glcci1	0.36025	0.18489
Cbfa2t3	Crb1	0.08717	0.79558
Cbfa2t3	Rtkn2	-0.10081	0.64406
Cbfa2t3	Lyz2	0.09923	0.34392
Cbfa2t3	Il17rc	0.24995	0.70814
Cbfa2t3	Mab21l1	0.0558	0.73122
Cbfa2t3	Vmn1r32	0.07004	0.34392
Cbfa2t3	Vmn1r17	0.03497	0.47404
Cbfa2t3	Vmn1r24	0.06036	0.18489
Cbfa2t3	Vmn1r30	-0.04194	0.74865
Cbfa2t3	Vmn1r16	0.42868	0.64203
Cbfa2t3	Vmn1r27	0.84671	0.75979
Cbfa2t3	Vmn1r80	0.98665	0.60025
Cbfa2t3	Vmn1r193	-0.37808	0.84782
Cbfa2t3	Vmn1r67	-0.03965	0.09645
Cbfa2t3	Magea3	0.64061	0.69058
Cbfa2t3	Slc26a6	0.5431	0.47404
Cbfa2t3	Magea8	0.12595	0.56773
Cbfa2t3	Mageb1	-0.04679	0.09645
Cbfa2t3	Mageb3	-0.05284	0.18489
Cbfa2t3	Mbp	0.1479	0.41259
Cbfa2t3	Mdm1	-0.99597	0.73058
Cbfa2t3	Mgat3	-0.64989	0.09645
Cbfa2t3	Mid1	0.0551	0.18489
Cbfa2t3	Minpp1	-0.99525	0.09645
Cbfa2t3	Mmp16	0.13098	0.47404
Cbfa2t3	Mmp3	0.24067	0.09645
Cbfa2t3	Mnat1	0.96788	0.47404
Cbfa2t3	Mog	-0.47812	0.70657
Cbfa2t3	Grap2	0.08078	0.09645
Cbfa2t3	Mpdz	0.14674	0.71531
Cbfa2t3	Map4	-0.11795	0.67714
Cbfa2t3	Mapt	-0.11089	0.56773
Cbfa2t3	Mup5	0.08806	0.18489
Cbfa2t3	Mx1	0.40785	0.56773
Cbfa2t3	Myh4	0.24754	0.81283
Cbfa2t3	Myo5a	-0.80373	0.2676
Cbfa2t3	Myom1	0.10219	0.70657
Cbfa2t3	Ncam1	-0.34552	0.69473
Cbfa2t3	Nck1	-0.99687	0.52576
Cbfa2t3	Ngf	0.24927	0.18489
Cbfa2t3	Nnt	-0.10574	0.60025
Cbfa2t3	Nos3	0.79364	0.60025
Cbfa2t3	Npm3	-0.29025	0.83648
Cbfa2t3	Slc11a1	-0.87591	0.09645
Cbfa2t3	Nrxn2	0.11412	0.88953
Cbfa2t3	Nsd1	-0.31458	0.41259
Cbfa2t3	Nthl1	0.20502	0.34392
Cbfa2t3	Ogn	-0.04228	0.52576
Cbfa2t3	Oit3	0.96981	0.34392
Cbfa2t3	Olfr17	0.58222	0.09645
Cbfa2t3	Olfr49	-0.19689	0.52576
Cbfa2t3	Orc2	-0.17073	0.09645
Cbfa2t3	Osm	0.16074	0.09645
Cbfa2t3	Oxt	0.99888	0.90593
Cbfa2t3	Pafah1b3	0.98098	0.60025
Cbfa2t3	Prdx1	-0.94801	0.52576
Cbfa2t3	Pam	-0.53886	0.09645
Cbfa2t3	Reg3b	0.06328	0.73361
Cbfa2t3	Kat2b	0.04744	0.2676
Cbfa2t3	Pcdh10	0.0663	0.92338
Cbfa2t3	Pdcd6	-0.09447	0.09645
Cbfa2t3	Per2	-0.11764	0.83386
Cbfa2t3	Pikfyve	-0.51334	0.41259
Cbfa2t3	Pira2	-0.6725	0.52576
Cbfa2t3	Pkd1	0.55376	0.75524
Cbfa2t3	Pkdrej	0.17967	0.18489
Cbfa2t3	Pkib	0.06421	0.09645
Cbfa2t3	Pklr	0.76955	0.52576
Cbfa2t3	Prl3d1	-0.15542	0.68585
Cbfa2t3	Pla2g2d	-0.74698	0.18489
Cbfa2t3	Serpinb2	0.1428	0.47404
Cbfa2t3	Plcd4	0.06282	0.34392
Cbfa2t3	Plscr2	0.04543	0.2676
Cbfa2t3	Plxna2	0.45317	0.41259
Cbfa2t3	Pnmt	-0.1487	0.56773
Cbfa2t3	Ppfibp2	0.25358	0.09645
Cbfa2t3	Ctsa	0.76271	0.18489
Cbfa2t3	Ppp3ca	-0.05156	0.88731
Cbfa2t3	Ppp3r2	0.16532	0.18489
Cbfa2t3	Npy4r	-0.78432	0.34392
Cbfa2t3	Prim2	0.3568	0.52576
Cbfa2t3	Prkg1	0.97518	0.85398
Cbfa2t3	Prkx	-0.6476	0.68346
Cbfa2t3	Prlr	0.07381	0.09645
Cbfa2t3	Prss12	0.08339	0.09645
Cbfa2t3	Prx	0.09126	0.18489
Cbfa2t3	Psma3	0.06149	0.18489
Cbfa2t3	Ptdss1	0.38899	0.56773
Cbfa2t3	Pcdha3	0.12548	0.18489
Cbfa2t3	Ptpn14	0.07664	0.72512
Cbfa2t3	Wdr81	-0.24861	0.52576
Cbfa2t3	Ell2	-0.86447	0.62439
Cbfa2t3	Ptprd	0.46142	0.78412
Cbfa2t3	Ptpre	-0.6738	0.79629
Cbfa2t3	Ptpru	0.05252	0.47404
Cbfa2t3	Lrrc75b	0.2161	0.52576
Cbfa2t3	Ptprm	-0.04047	0.18489
Cbfa2t3	Ptpro	0.10148	0.67626
Cbfa2t3	Ptprr	0.06905	0.86309
Cbfa2t3	Dhrs11	-0.29604	0.67503
Cbfa2t3	Lrrc75a	0.23441	0.47404
Cbfa2t3	Pygm	0.77036	0.85913
Cbfa2t3	Rab12	0.16882	0.69353
Cbfa2t3	Rad50	-0.28326	0.80034
Cbfa2t3	Rai1	0.06307	0.09645
Cbfa2t3	Rapsn	0.1894	0.72075
Cbfa2t3	Slfnl1	0.21259	0.18489
Cbfa2t3	Trpv5	-0.57149	0.09645
Cbfa2t3	Pld6	-0.23012	0.71235
Cbfa2t3	Rbbp4	-0.68409	0.72814
Cbfa2t3	Rbm6	-0.16361	0.2676
Cbfa2t3	Rbmxl1	-0.93737	0.73566
Cbfa2t3	Rbp4	-0.10608	0.60025
Cbfa2t3	Rce1	0.84093	0.47404
Cbfa2t3	Rcn1	-0.15283	0.34392
Cbfa2t3	Reg3a	0.39448	0.60025
Cbfa2t3	Slc50a1	-0.06125	0.2676
Cbfa2t3	Ralgds	0.86618	0.60025
Cbfa2t3	Uri1	-0.99309	0.83291
Cbfa2t3	Rock2	-0.05775	0.90953
Cbfa2t3	Rpgr	-0.73777	0.18489
Cbfa2t3	Rpia	-0.03836	0.34392
Cbfa2t3	Polr1d	0.98702	0.47404
Cbfa2t3	Uimc1	0.08222	0.64763
Cbfa2t3	S100a13	-0.06758	0.18489
Cbfa2t3	S100a4	-0.04677	0.41259
Cbfa2t3	Acsm3	-0.07423	0.72512
Cbfa2t3	Ccl2	0.10379	0.09645
Cbfa2t3	Cxcl12	0.22861	0.2676
Cbfa2t3	Sema3a	0.05476	0.41259
Cbfa2t3	Sema3b	0.57709	0.64203
Cbfa2t3	Sema3e	-0.78511	0.34392
Cbfa2t3	Sema3f	0.22688	0.52576
Cbfa2t3	Sema6a	0.04144	0.34392
Cbfa2t3	Serf1	-0.47753	0.47404
Cbfa2t3	Sgca	0.15536	0.60025
Cbfa2t3	Sh3bp1	0.22889	0.56773
Cbfa2t3	Sorbs1	-0.26528	0.56773
Cbfa2t3	Shh	0.10851	0.18489
Cbfa2t3	Skil	-0.3529	0.77124
Cbfa2t3	Slc12a1	0.29293	0.18489
Cbfa2t3	Slc1a5	0.16509	0.68313
Cbfa2t3	Slc2a2	0.68602	0.67144
Cbfa2t3	Slc4a3	0.89636	0.66477
Cbfa2t3	Kdm5d	-0.84957	0.41259
Cbfa2t3	Sstr1	0.07093	0.41259
Cbfa2t3	Sstr5	-0.218	0.34392
Cbfa2t3	Sncg	-0.06782	0.52576
Cbfa2t3	Snta1	-0.0736	0.34392
Cbfa2t3	Sod1	0.06969	0.87765
Cbfa2t3	Sos1	0.12436	0.09645
Cbfa2t3	Slc22a19	0.05165	0.18489
Cbfa2t3	Tdpoz1	-0.28237	0.41259
Cbfa2t3	Fbxo40	0.03793	0.18489
Cbfa2t3	Stxbp5l	0.99958	0.2676
Cbfa2t3	Sprr1a	0.08496	0.09645
Cbfa2t3	Igsf11	0.06305	0.2676
Cbfa2t3	Pde2a	-0.07016	0.72384
Cbfa2t3	Rnf43	-0.41367	0.47404
Cbfa2t3	Fmr1nb	0.03944	0.18489
Cbfa2t3	Yeats2	0.17128	0.18489
Cbfa2t3	Gm609	0.99953	0.52576
Cbfa2t3	Slc9c1	-0.10463	0.68975
Cbfa2t3	Ankrd33	0.06252	0.74818
Cbfa2t3	Iqcj	0.21416	0.09645
Cbfa2t3	Tspan10	-0.04073	0.88189
Cbfa2t3	Dis3l2	0.20085	0.09645
Cbfa2t3	Stk16	-0.42222	0.90236
Cbfa2t3	Aqp12	-0.36841	0.18489
Cbfa2t3	Sult1a1	0.26471	0.18489
Cbfa2t3	Unc13c	0.04149	0.83867
Cbfa2t3	Thnsl1	0.55541	0.2676
Cbfa2t3	Ulk4	0.14407	0.18489
Cbfa2t3	Ccnb3	0.03654	0.2676
Cbfa2t3	Acnat2	0.08975	0.2676
Cbfa2t3	Enox2	0.04873	0.2676
Cbfa2t3	Abcc9	0.08294	0.47404
Cbfa2t3	Wfdc6a	0.99395	0.66477
Cbfa2t3	Gtf2h3	0.03991	0.67212
Cbfa2t3	Taf3	-0.58954	0.68426
Cbfa2t3	Tbc1d12	-0.32247	0.18489
Cbfa2t3	Hsh2d	0.21255	0.18489
Cbfa2t3	Enpp3	-0.10938	0.34392
Cbfa2t3	Gpr139	-0.0431	0.2676
Cbfa2t3	Syt4	-0.11703	0.86613
Cbfa2t3	Irgc1	-0.0437	0.09645
Cbfa2t3	Irgq	-0.58064	0.47404
Cbfa2t3	Nckap5	0.11831	0.83632
Cbfa2t3	Coq10a	0.4849	0.60025
Cbfa2t3	Prrt3	0.13307	0.18489
Cbfa2t3	Mcmbp	0.07946	0.83198
Cbfa2t3	Ppp1r36	-0.09711	0.34392
Cbfa2t3	Zfp947	0.19142	0.09645
Cbfa2t3	Gm382	-0.03706	0.47404
Cbfa2t3	Vstm2a	0.03706	0.09645
Cbfa2t3	Sprn	0.3298	0.09645
Cbfa2t3	Galnt17	0.23304	0.18489
Cbfa2t3	Tnpo2	0.29707	0.47404
Cbfa2t3	Cdkl3	0.99869	0.47404
Cbfa2t3	Lemd1	0.293	0.2676
Cbfa2t3	Cracr2b	0.33988	0.18489
Cbfa2t3	Map9	-0.0688	0.09645
Cbfa2t3	Cntn2	-0.11825	0.70657
Cbfa2t3	Tbxas1	0.05197	0.47404
Cbfa2t3	Tnrc6b	-0.04407	0.85604
Cbfa2t3	Tcea2	0.45958	0.84743
Cbfa2t3	Ago3	0.10981	0.74381
Cbfa2t3	Ttc24	0.1128	0.18489
Cbfa2t3	Nudt15	-0.40467	0.85275
Cbfa2t3	Hhipl1	0.03855	0.18489
Cbfa2t3	Cdc73	-0.99966	0.92791
Cbfa2t3	4932411E22Rik	-0.05476	0.18489
Cbfa2t3	Edrf1	-0.81439	0.41259
Cbfa2t3	Sertad4	-0.23293	0.2676
Cbfa2t3	Slc35f1	-0.082	0.52576
Cbfa2t3	Rhbdd2	-0.05658	0.81501
Cbfa2t3	Trmt2b	0.526	0.41259
Cbfa2t3	Brinp3	0.23415	0.18489
Cbfa2t3	Slc35e3	0.6704	0.75993
Cbfa2t3	Gm4792	-0.0751	0.18489
Cbfa2t3	Adgb	0.11241	0.41259
Cbfa2t3	Taar8a	-0.1552	0.09645
Cbfa2t3	Sbno2	0.16524	0.2676
Cbfa2t3	Agap2	0.32732	0.09645
Cbfa2t3	Prdx2	-0.05269	0.67714
Cbfa2t3	Sry	-0.04171	0.71698
Cbfa2t3	Nmur2	0.09175	0.41259
Cbfa2t3	Alyref	0.50352	0.18489
Cbfa2t3	Tom1l2	0.22829	0.34392
Cbfa2t3	Dhrs7b	0.76265	0.74378
Cbfa2t3	Kctd11	0.52484	0.47404
Cbfa2t3	Rundc1	0.2588	0.47404
Cbfa2t3	Cd300lb	0.0444	0.52576
Cbfa2t3	Inmt	0.12659	0.18489
Cbfa2t3	Pqlc3	0.20625	0.2676
Cbfa2t3	Nol10	-0.11731	0.34392
Cbfa2t3	Terc	-0.44189	0.34392
Cbfa2t3	Mbip	-0.99825	0.18489
Cbfa2t3	Utp4	-0.05639	0.2676
Cbfa2t3	Dglucy	0.86866	0.65061
Cbfa2t3	Unc79	0.99414	0.18489
Cbfa2t3	Rd3l	-0.07267	0.56773
Cbfa2t3	Tfpi	-0.38738	0.72068
Cbfa2t3	Kdm1b	-0.05496	0.70825
Cbfa2t3	Thbs3	0.41001	0.2676
Cbfa2t3	BC051665	0.13508	0.47404
Cbfa2t3	Theg	0.05384	0.2676
Cbfa2t3	Rfesd	-0.2836	0.41259
Cbfa2t3	Srek1	0.03911	0.41259
Cbfa2t3	Il31ra	0.0365	0.18489
Cbfa2t3	Ccno	0.36813	0.47404
Cbfa2t3	3830406C13Rik	0.09929	0.47404
Cbfa2t3	Tasor	-0.49806	0.41259
Cbfa2t3	Chdh	-0.04193	0.77145
Cbfa2t3	Tll1	0.07819	0.18489
Cbfa2t3	Scara3	0.37718	0.67135
Cbfa2t3	Ccar2	0.05495	0.34392
Cbfa2t3	Tmpo	-0.99927	0.91238
Cbfa2t3	Tnfrsf1b	0.37386	0.81452
Cbfa2t3	Cd27	0.43482	0.71641
Cbfa2t3	Tnfsf8	-0.2076	0.09645
Cbfa2t3	Tnnt3	0.18278	0.66573
Cbfa2t3	Tnr	0.14414	0.34392
Cbfa2t3	Tpmt	-0.27016	0.47404
Cbfa2t3	Traf1	0.41842	0.56773
Cbfa2t3	Traf2	0.07975	0.41259
Cbfa2t3	Traf6	0.90908	0.79442
Cbfa2t3	Trap1a	-0.14333	0.47404
Cbfa2t3	Tshb	0.80973	0.09645
Cbfa2t3	Ttc3	-0.04896	0.34392
Cbfa2t3	Ttn	-0.13149	0.34392
Cbfa2t3	Tuba3a	-0.35959	0.09645
Cbfa2t3	Txn1	-0.99555	0.18489
Cbfa2t3	Ube2g2	0.81149	0.60025
Cbfa2t3	Ube3a	0.20474	0.34392
Cbfa2t3	Usp10	-0.99861	0.84505
Cbfa2t3	Ucp3	0.07321	0.78246
Cbfa2t3	Slc35a2	0.96846	0.73543
Cbfa2t3	Usp9x	-0.03889	0.79444
Cbfa2t3	Uty	-0.52763	0.47404
Cbfa2t3	Slc45a2	0.42541	0.62439
Cbfa2t3	Cdh23	0.30897	0.34392
Cbfa2t3	Vmn1r45	0.94146	0.88187
Cbfa2t3	Vegfa	-0.49882	0.64203
Cbfa2t3	Vegfb	0.05991	0.34392
Cbfa2t3	Lin7b	0.87325	0.09645
Cbfa2t3	Vldlr	0.04052	0.8856
Cbfa2t3	Kcnk9	0.3795	0.2676
Cbfa2t3	Vpreb2	0.04256	0.34392
Cbfa2t3	Lrrc14	-0.89997	0.09645
Cbfa2t3	Eif3l	0.96848	0.80044
Cbfa2t3	Rtp2	-0.2782	0.18489
Cbfa2t3	Atp13a4	-0.08177	0.86402
Cbfa2t3	Marchf2	0.72304	0.34392
Cbfa2t3	Clic5	0.13683	0.18489
Cbfa2t3	Safb2	-0.82597	0.56773
Cbfa2t3	Ticam2	0.71535	0.56773
Cbfa2t3	Cyb561a3	0.44524	0.72724
Cbfa2t3	Slc6a18	-0.11436	0.41259
Cbfa2t3	Zap70	0.03783	0.83613
Cbfa2t3	R3hdm1	-0.98479	0.84638
Cbfa2t3	Rab7b	0.23198	0.66845
Cbfa2t3	Klhl20	0.0819	0.47404
Cbfa2t3	Aph1a	0.12277	0.34392
Cbfa2t3	Ndufs2	-0.79519	0.52576
Cbfa2t3	Tstd1	-0.56683	0.47404
Cbfa2t3	Lpgat1	-0.92195	0.41259
Cbfa2t3	Camk1d	0.10239	0.76106
Cbfa2t3	C1ql3	0.174	0.18489
Cbfa2t3	Paxx	0.21029	0.09645
Cbfa2t3	Camsap1	0.1764	0.93604
Cbfa2t3	Slc2a6	0.41046	0.09645
Cbfa2t3	Lrsam1	0.91272	0.09645
Cbfa2t3	Rabgap1	0.04979	0.34392
Cbfa2t3	Cytip	0.07837	0.2676
Cbfa2t3	Sptlc3	0.33586	0.2676
Cbfa2t3	Nrsn2	-0.03969	0.18489
Cbfa2t3	Cbln4	-0.04028	0.09645
Cbfa2t3	Arfgap1	0.19325	0.18489
Cbfa2t3	Ythdf3	-0.99879	0.79864
Cbfa2t3	Qrfpr	0.97862	0.62439
Cbfa2t3	4932438A13Rik	-0.91887	0.34392
Cbfa2t3	Hnrnpa3	-0.21001	0.2676
Cbfa2t3	Clrn1	0.18245	0.41259
Cbfa2t3	Otol1	0.15053	0.67464
Cbfa2t3	Ahcyl1	-0.99895	0.47404
Cbfa2t3	5330417C22Rik	0.05971	0.41259
Cbfa2t3	Cenpe	0.30573	0.34392
Cbfa2t3	Gbp5	0.22104	0.69343
Cbfa2t3	Tmem69	0.04473	0.75449
Cbfa2t3	Pigv	0.05641	0.41259
Cbfa2t3	Aadacl4fm4	0.19988	0.72317
Cbfa2t3	Insig1	0.05001	0.47404
Cbfa2t3	A830010M20Rik	0.1584	0.41259
Cbfa2t3	Sds	0.98463	0.67749
Cbfa2t3	Sfswap	0.86524	0.41259
Cbfa2t3	Uspl1	0.22949	0.09645
Cbfa2t3	Plekha8	0.29547	0.80001
Cbfa2t3	Elmod3	0.89107	0.7721
Cbfa2t3	Arhgap25	-0.29844	0.2676
Cbfa2t3	Clstn3	0.62503	0.64996
Cbfa2t3	Klrb1f	0.05151	0.09645
Cbfa2t3	Ccdc136	0.69204	0.76429
Cbfa2t3	Ap2s1	0.54775	0.09645
Cbfa2t3	U2af1l4	0.84441	0.18489
Cbfa2t3	Scgb2b27	-0.28903	0.60025
Cbfa2t3	Mrgpra3	0.54576	0.82047
Cbfa2t3	Ano5	0.08215	0.47404
Cbfa2t3	Nipa1	0.75484	0.09645
Cbfa2t3	Olfr553	-0.06081	0.18489
Cbfa2t3	Dchs1	-0.10145	0.90257
Cbfa2t3	Slc5a11	-0.04348	0.09645
Cbfa2t3	Ccdc189	0.49312	0.80978
Cbfa2t3	Nsd3	0.2103	0.56773
Cbfa2t3	Trim60	0.86812	0.34392
Cbfa2t3	Csgalnact1	-0.10795	0.70657
Cbfa2t3	Heatr3	-0.05624	0.2676
Cbfa2t3	Cmtr2	0.1805	0.52576
Cbfa2t3	Mthfsd	0.23156	0.80936
Cbfa2t3	Igsf9b	-0.13254	0.60025
Cbfa2t3	Ntm	0.03648	0.09645
Cbfa2t3	Msantd2	0.8511	0.83034
Cbfa2t3	Ttc12	0.04492	0.60025
Cbfa2t3	4833427G06Rik	0.08676	0.09645
Cbfa2t3	Gldn	0.90884	0.74335
Cbfa2t3	Parp3	0.10999	0.72419
Cbfa2t3	Apeh	0.99746	0.18489
Cbfa2t3	Prss42	0.04977	0.52576
Cbfa2t3	Gbp9	0.79571	0.60025
Cbfa2t3	Rbm10	0.4746	0.09645
Cbfa2t3	Olfr1321	-0.06836	0.18489
Cbfa2t3	Ints6l	0.06305	0.64808
Cbfa2t3	Rbm41	0.71674	0.56773
Cbfa2t3	Lhfpl1	0.20181	0.67104
Cbfa2t3	L3mbtl3	0.15909	0.09645
Cbfa2t3	C2cd4c	0.09524	0.67442
Cbfa2t3	Mex3d	-0.16085	0.74967
Cbfa2t3	Ric8b	-0.91368	0.56773
Cbfa2t3	Rassf9	0.06103	0.2676
Cbfa2t3	Mief2	0.05055	0.2676
Cbfa2t3	Sarm1	0.79498	0.92062
Cbfa2t3	Gas2l2	0.15746	0.65061
Cbfa2t3	Agr2	0.24916	0.73387
Cbfa2t3	Fn3krp	-0.34664	0.75004
Cbfa2t3	Kcns3	0.84655	0.60025
Cbfa2t3	Vash1	0.051	0.66993
Cbfa2t3	Cd52	0.1168	0.09645
Cbfa2t3	Adam6a	0.2343	0.72747
Cbfa2t3	Def8	-0.11926	0.56773
Cbfa2t3	Dido1	-0.03794	0.52576
Cbfa2t3	Tnpo1	-0.08474	0.64203
Cbfa2t3	Gmcl1	-0.81156	0.86499
Cbfa2t3	Ggt5	-0.50156	0.69293
Cbfa2t3	Gpr34	0.11908	0.09645
Cbfa2t3	Impdh1	-0.0872	0.47404
Cbfa2t3	Fam160b2	-0.67	0.09645
Cbfa2t3	Nek3	0.15575	0.2676
Cbfa2t3	Ttll8	0.92506	0.68603
Cbfa2t3	Tenm1	0.04184	0.41259
Cbfa2t3	Osr1	-0.13819	0.72408
Cbfa2t3	Klhl6	0.03819	0.18489
Cbfa2t3	Gpr156	-0.05032	0.34392
Cbfa2t3	Cib1	0.96401	0.09645
Cbfa2t3	Twf2	0.44397	0.18489
Cbfa2t3	Morc2b	0.054	0.2676
Cbfa2t3	Ik	-0.075	0.09645
Cbfa2t3	Fsd1	0.44727	0.41259
Cbfa2t3	Abce1	-0.99934	0.56773
Cbfa2t3	Jcad	-0.98974	0.95436
Cbfa2t3	Scn11a	0.05455	0.77769
Cbfa2t3	Ranbp6	-0.04508	0.80525
Cbfa2t3	Spry2	-0.04972	0.2676
Cbfa2t3	Sufu	0.12634	0.2676
Cbfa2t3	Uts2	0.14137	0.72024
Cbfa2t3	Fam124b	0.10516	0.18489
Cbfa2t3	Dhrs9	0.05864	0.18489
Cbfa2t3	Tspan18	0.16455	0.64933
Cbfa2t3	Fermt1	0.41133	0.77439
Cbfa2t3	Rims4	-0.04207	0.65046
Cbfa2t3	Kcna10	-0.28464	0.41259
Cbfa2t3	Lingo2	0.06327	0.56773
Cbfa2t3	Gabbr2	0.08665	0.34392
Cbfa2t3	Slc1a7	0.99989	0.94165
Cbfa2t3	Azin2	0.66367	0.73502
Cbfa2t3	Zfp933	-0.09469	0.47404
Cbfa2t3	Disp3	-0.23686	0.56773
Cbfa2t3	Fbxl5	-0.1466	0.62439
Cbfa2t3	2900026A02Rik	-0.32996	0.2676
Cbfa2t3	Sspo	-0.11379	0.52576
Cbfa2t3	Doxl2	-0.07065	0.47404
Cbfa2t3	Gprin3	-0.43394	0.34392
Cbfa2t3	Ssu2	0.0568	0.71871
Cbfa2t3	Slc6a11	0.30427	0.72773
Cbfa2t3	Dennd11	0.13139	0.52576
Cbfa2t3	Mill2	0.06332	0.18489
Cbfa2t3	Kirrel2	0.15864	0.6703
Cbfa2t3	Siglecg	0.08553	0.71769
Cbfa2t3	Shank1	-0.22998	0.80904
Cbfa2t3	Fsd2	0.27721	0.18489
Cbfa2t3	Myo16	-0.2057	0.56773
Cbfa2t3	Dlgap2	0.06553	0.18489
Cbfa2t3	Defb14	0.25911	0.65083
Cbfa2t3	Triml1	-0.12858	0.47404
Cbfa2t3	Adam29	-0.05168	0.18489
Cbfa2t3	Abcc12	0.1857	0.18489
Cbfa2t3	Hydin	-0.04062	0.09645
Cbfa2t3	Cntn5	0.12102	0.2676
Cbfa2t3	Olfm2	0.94582	0.66477
Cbfa2t3	Apol10a	-0.11027	0.72001
Cbfa2t3	Fat2	-0.14006	0.79629
Cbfa2t3	Amdhd2	0.7901	0.78357
Cbfa2t3	Ankrd27	0.03572	0.69464
Cbfa2t3	Mpst	0.05357	0.09645
Cbfa2t3	Csad	0.23566	0.52576
Cbfa2t3	Oas2	0.0836	0.41259
Cbfa2t3	Oas1a	0.10417	0.18489
Cbfa2t3	Adig	-0.13301	0.41259
Cbfa2t3	Ackr4	-0.38218	0.71134
Cbfa2t3	Usp7	-0.76687	0.34392
Cbfa2t3	Vmn1r85	-0.04634	0.80955
Cbfa2t3	Olfr1066	-0.03779	0.09645
Cbfa2t3	Olfr1287	0.19931	0.2676
Cbfa2t3	Olfr301	0.57627	0.62439
Cbfa2t3	Olfr1382	-0.08974	0.64808
Cbfa2t3	Olfr193	-0.11466	0.2676
Cbfa2t3	Olfr1281	-0.04736	0.34392
Cbfa2t3	Olfr1249	-0.3209	0.56773
Cbfa2t3	Olfr524	0.23115	0.75412
Cbfa2t3	Olfr102	0.06448	0.34392
Cbfa2t3	Olfr310	0.66161	0.2676
Cbfa2t3	Olfr417	-0.03747	0.85916
Cbfa2t3	Olfr247	0.29859	0.66477
Cbfa2t3	Olfr1324	0.15366	0.09645
Cbfa2t3	Olfr601	0.07716	0.2676
Cbfa2t3	Olfr110	0.10692	0.34392
Cbfa2t3	Olfr893	0.8864	0.92104
Cbfa2t3	Olfr397	0.05826	0.09645
Cbfa2t3	Olfr1121	0.10622	0.09645
Cbfa2t3	Olfr633	0.52645	0.09645
Cbfa2t3	Olfr168	0.43911	0.7751
Cbfa2t3	Olfr557	0.23572	0.2676
Cbfa2t3	Olfr127	0.15539	0.09645
Cbfa2t3	Olfr1323	0.09741	0.2676
Cbfa2t3	Olfr190	0.0385	0.52576
Cbfa2t3	Olfr1420	-0.93674	0.34392
Cbfa2t3	Olfr290	0.19468	0.47404
Cbfa2t3	Olfr881	0.09935	0.67954
Cbfa2t3	Olfr883	-0.14431	0.2676
Cbfa2t3	Olfr470	0.10956	0.18489
Cbfa2t3	Olfr1512	0.18298	0.76368
Cbfa2t3	Olfr919	0.03811	0.18489
Cbfa2t3	Olfr1215	-0.8773	0.34392
Cbfa2t3	Olfr165	0.04248	0.47404
Cbfa2t3	Olfr1410	-0.13594	0.56773
Cbfa2t3	Olfr945	-0.1228	0.52576
Cbfa2t3	Olfr959	0.54527	0.85742
Cbfa2t3	Olfr98	-0.04328	0.7619
Cbfa2t3	Olfr1170	0.42438	0.18489
Cbfa2t3	Olfr1361	0.36148	0.18489
Cbfa2t3	Olfr800	0.80509	0.75945
Cbfa2t3	Olfr810	0.23396	0.76497
Cbfa2t3	Olfr803	0.10591	0.18489
Cbfa2t3	Olfr837	0.63318	0.67854
Cbfa2t3	Olfr1012	0.71804	0.2676
Cbfa2t3	Olfr710	0.34863	0.2676
Cbfa2t3	Olfr356	-0.0935	0.34392
Cbfa2t3	Olfr355	0.19695	0.65031
Cbfa2t3	Olfr1151	-0.04699	0.2676
Cbfa2t3	Olfr152	0.17889	0.62439
Cbfa2t3	Olfr435	-0.21204	0.2676
Cbfa2t3	Olfr826	0.04877	0.18489
Cbfa2t3	Olfr1424	0.49647	0.76541
Cbfa2t3	Olfr76	-0.13949	0.56773
Cbfa2t3	Olfr1436	0.0779	0.90513
Cbfa2t3	Olfr1459	0.33847	0.64545
Cbfa2t3	Olfr1454	-0.26149	0.47404
Cbfa2t3	Olfr1443	-0.07299	0.2676
Cbfa2t3	Olfr1448	0.28936	0.2676
Cbfa2t3	Olfr1451	0.18979	0.52576
Cbfa2t3	Olfr411	-0.03764	0.41259
Cbfa2t3	Olfr43	0.31494	0.09645
Cbfa2t3	Olfr784	-0.08326	0.66477
Cbfa2t3	Olfr491	0.13296	0.34392
Cbfa2t3	Olfr494	0.14114	0.60025
Cbfa2t3	Olfr502	0.24896	0.81675
Cbfa2t3	Olfr608	0.92666	0.52576
Cbfa2t3	Olfr1099	-0.11595	0.18489
Cbfa2t3	Olfr1246	-0.06988	0.7796
Cbfa2t3	Olfr273	-0.20835	0.41259
Cbfa2t3	Olfr134	0.16765	0.47404
Cbfa2t3	Olfr103	0.23603	0.41259
Cbfa2t3	Olfr272	0.99617	0.83634
Cbfa2t3	Olfr1161	0.06567	0.34392
Cbfa2t3	Olfr992	0.06451	0.52576
Cbfa2t3	Olfr147	0.93778	0.60025
Cbfa2t3	Olfr900	-0.09437	0.18489
Cbfa2t3	Olfr1223	0.13695	0.09645
Cbfa2t3	Olfr1220	-0.0495	0.2676
Cbfa2t3	Olfr1179	0.08034	0.09645
Cbfa2t3	Olfr267	0.71026	0.60025
Cbfa2t3	Olfr20	0.12629	0.18489
Cbfa2t3	Olfr481	0.30663	0.18489
Cbfa2t3	Olfr807	0.1357	0.34392
Cbfa2t3	Olfr791	-0.10147	0.34392
Cbfa2t3	Olfr353	0.09037	0.34392
Cbfa2t3	Olfr340	0.05528	0.47404
Cbfa2t3	Olfr1228	0.09109	0.09645
Cbfa2t3	Olfr38	0.18889	0.2676
Cbfa2t3	Olfr206	0.99017	0.41259
Cbfa2t3	Olfr392	0.23566	0.76327
Cbfa2t3	Olfr1045	0.36329	0.2676
Cbfa2t3	Olfr1414	0.84135	0.87551
Cbfa2t3	Olfr1390	0.59002	0.41259
Cbfa2t3	Olfr1352	0.06396	0.82204
Cbfa2t3	Olfr641	0.25962	0.47404
Cbfa2t3	Olfr568	-0.04767	0.09645
Cbfa2t3	Olfr561	0.0625	0.34392
Cbfa2t3	Olfr549	0.38798	0.47404
Cbfa2t3	Olfr559	-0.11009	0.2676
Cbfa2t3	Olfr635	-0.04302	0.09645
Cbfa2t3	Olfr1037	0.22188	0.18489
Cbfa2t3	Nav3	0.04244	0.34392
Cbfa2t3	H3c7	0.64091	0.34392
Cbfa2t3	Cop1	-0.09319	0.52576
Cbfa2t3	Pkn3	0.10581	0.09645
Cbfa2t3	Map2k7	0.51208	0.09645
Cbfa2t3	Orc5	0.22532	0.09645
Cbfa2t3	Psg16	0.94395	0.2676
Cbfa2t3	Psg19	0.32847	0.34392
Cbfa2t3	Psmb2	0.9794	0.8948
Cbfa2t3	Sema4g	0.11963	0.18489
Cbfa2t3	Cops5	-0.98648	0.41259
Cbfa2t3	Dpysl4	0.05726	0.09645
Cbfa2t3	Samd3	-0.05984	0.75419
Cbfa2t3	Lsm12	-0.09889	0.60025
Cbfa2t3	Mgat5b	0.2288	0.71167
Cbfa2t3	Slc26a11	-0.09291	0.56773
Cbfa2t3	Greb1	-0.04189	0.18489
Cbfa2t3	Abcd2	0.0356	0.2676
Cbfa2t3	Pclo	-0.13559	0.56773
Cbfa2t3	Stfa2l1	0.03495	0.67737
Cbfa2t3	Robo2	0.74205	0.62439
Cbfa2t3	Pkmyt1	0.79664	0.09645
Cbfa2t3	Cops7b	-0.76625	0.52576
Cbfa2t3	Ltbp1	-0.25069	0.66477
Cbfa2t3	Dysf	0.07295	0.82039
Cbfa2t3	Figla	0.03537	0.09645
Cbfa2t3	Pask	-0.07031	0.68787
Cbfa2t3	St6galnac5	-0.16487	0.2676
Cbfa2t3	Wdr3	-0.97873	0.18489
Cbfa2t3	Vsnl1	0.72816	0.71783
Cbfa2t3	Cnpy1	0.23365	0.2676
Cbfa2t3	Orai2	0.10981	0.2676
Cbfa2t3	Pon3	0.04529	0.18489
Cbfa2t3	Map1s	-0.05799	0.68824
Cbfa2t3	Gcdh	-0.06321	0.41259
Cbfa2t3	Mon1b	0.49511	0.18489
Cbfa2t3	Pcnx2	0.05339	0.34392
Cbfa2t3	Fat3	0.13341	0.81377
Cbfa2t3	Clpx	0.70728	0.34392
Cbfa2t3	Fkbp9	0.74578	0.09645
Cbfa2t3	Taf1	-0.90843	0.66778
Cbfa2t3	Calhm4	0.07056	0.74788
Cbfa2t3	BC048403	-0.61054	0.2676
Cbfa2t3	Xlr4b	-0.09144	0.41259
Cbfa2t3	Trappc3	0.13287	0.52576
Cbfa2t3	Rubcnl	0.56264	0.18489
Cbfa2t3	Tmem169	0.92351	0.18489
Cbfa2t3	Shc4	0.05944	0.09645
Cbfa2t3	Rbbp8nl	0.15329	0.18489
Cbfa2t3	Sgk2	-0.09316	0.71464
Cbfa2t3	Prss43	0.05472	0.18489
Cbfa2t3	Abcg3	-0.04032	0.34392
Cbfa2t3	Abcf3	0.73331	0.47404
Cbfa2t3	Slc14a2	-0.04354	0.18489
Cbfa2t3	Mkln1	0.03593	0.70657
Cbfa2t3	Abcc6	0.36869	0.56773
Cbfa2t3	Gm13088	-0.55067	0.86211
Cbfa2t3	Slc15a5	0.06904	0.67201
Cbfa2t3	Olfr519	0.15854	0.76468
Cbfa2t3	Exoc3l	0.59153	0.56773
Cbfa2t3	Spaca5	0.40072	0.09645
Cbfa2t3	Atp5o	0.05105	0.70761
Cbfa2t3	Rtcb	-0.78276	0.09645
Cbfa2t3	Apon	0.03881	0.41259
Cbfa2t3	Tpk1	0.58228	0.41259
Cbfa2t3	Rabgap1l	-0.22806	0.2676
Cbfa2t3	Dpf1	-0.14827	0.6439
Cbfa2t3	Ninj2	0.32466	0.2676
Cbfa2t3	Cspg5	-0.29878	0.09645
Cbfa2t3	Dnajc12	0.81974	0.7228
Cbfa2t3	Fkbp3	-0.64653	0.34392
Cbfa2t3	Glrx3	-0.99454	0.34392
Cbfa2t3	Vps26a	-0.83058	0.47404
Cbfa2t3	Tor1a	-0.77253	0.47404
Cbfa2t3	Lmcd1	0.35429	0.68615
Cbfa2t3	Rnf19a	0.44978	0.52576
Cbfa2t3	Siva1	0.62755	0.81195
Cbfa2t3	Mapk8ip3	-0.13311	0.47404
Cbfa2t3	Slc7a9	0.27823	0.87695
Cbfa2t3	H4c4	-0.06471	0.70657
Cbfa2t3	Npsr1	-0.06526	0.41259
Cbfa2t3	Lrtm1	0.96136	0.80128
Cbfa2t3	Wdr59	0.99911	0.91707
Cbfa2t3	D430020J02Rik	0.97729	0.56773
Cbfa2t3	9630028B13Rik	0.98591	0.92605
Cbfa2t3	Syne2	0.03634	0.67763
Cbfa2t3	Sybu	0.47562	0.69049
Cbfa2t3	Zfp944	0.12105	0.18489
Cbfa2t3	Dcp1b	-0.10547	0.56773
Cbfa2t3	Slc25a40	-0.04854	0.47404
Cbfa2t3	Tmem72	-0.07563	0.52576
Cbfa2t3	Tmem229a	-0.98959	0.91508
Cbfa2t3	Bbs9	-0.88852	0.60025
Cbfa2t3	Tmprss11b	-0.23537	0.34392
Cbfa2t3	Dock6	0.90714	0.72087
Cbfa2t3	Casc4	-0.95429	0.56773
Cbfa2t3	Slc38a11	0.78512	0.09645
Cbfa2t3	Dgki	-0.81306	0.2676
Cbfa2t3	E230016M11Rik	-0.15808	0.34392
Cbfa2t3	Scai	-0.66085	0.09645
Cbfa2t3	Glt28d2	-0.06961	0.60025
Cbfa2t3	Ric3	0.16409	0.41259
Cbfa2t3	Itpkb	-0.12207	0.34392
Cbfa2t3	Heatr5b	-0.21562	0.2676
Cbfa2t3	Lmod3	-0.07341	0.2676
Cbfa2t3	Vps13c	0.48505	0.52576
Cbfa2t3	Idi2	0.1496	0.18489
Cbfa2t3	Cyb5r2	0.13437	0.80015
Cbfa2t3	Iffo1	-0.05857	0.7763
Cbfa2t3	Slc26a9	0.22023	0.69032
Cbfa2t3	Lingo4	0.03859	0.18489
Cbfa2t3	Spata33	0.08224	0.18489
Cbfa2t3	Cdh10	-0.10989	0.75364
Cbfa2t3	Lrif1	0.18373	0.62439
Cbfa2t3	Ppip5k1	-0.09261	0.71626
Cbfa2t3	Gm11961	0.11501	0.2676
Cbfa2t3	Dnah2	-0.04417	0.09645
Cbfa2t3	Gfod1	-0.05217	0.52576
Cbfa2t3	Rnase9	-0.12105	0.67799
Cbfa2t3	Ftdc1	0.92592	0.52576
Cbfa2t3	Arhgef37	0.85	0.34392
Cbfa2t3	Il19	0.10396	0.41259
Cbfa2t3	Pla2g4e	0.68511	0.77486
Cbfa2t3	Gm5105	0.25463	0.09645
Cbfa2t3	Fam166b	0.95869	0.41259
Cbfa2t3	Acot11	0.04556	0.79322
Cbfa2t3	2610524H06Rik	0.99154	0.75526
Cbfa2t3	Gal3st4	-0.29567	0.72765
Cbfa2t3	B4galnt3	-0.03756	0.70761
Cbfa2t3	Btbd16	0.65847	0.2676
Cbfa2t3	Dhps	0.26124	0.09645
Cbfa2t3	Slc51b	0.20375	0.64203
Cbfa2t3	Fnd3c2	0.07123	0.69516
Cbfa2t3	Ksr2	0.05302	0.7458
Cbfa2t3	Kcp	0.64173	0.18489
Cbfa2t3	Proser3	-0.04071	0.62439
Cbfa2t3	Mamld1	-0.04571	0.18489
Cbfa2t3	Ppp1r13l	-0.03795	0.47404
Cbfa2t3	B430212C06Rik	-0.04161	0.47404
Cbfa2t3	Atp6v1g3	-0.40134	0.47404
Cbfa2t3	Cndp1	0.03856	0.71488
Cbfa2t3	Fa2h	0.24907	0.62439
Cbfa2t3	Agap1	-0.10261	0.41259
Cbfa2t3	Rtl1	0.10142	0.09645
Cbfa2t3	Opn5	0.09136	0.84082
Cbfa2t3	Pram1	-0.10005	0.75126
Cbfa2t3	Rdh18-ps	0.99823	0.85155
Cbfa2t3	Gm884	0.03675	0.2676
Cbfa2t3	Stmnd1	0.69537	0.09645
Cbfa2t3	Gm904	0.12192	0.2676
Cbfa2t3	Gm1604b	-0.88783	0.66477
Cbfa2t3	Abca17	0.15833	0.41259
Cbfa2t3	Npw	0.08801	0.8312
Cbfa2t3	Garem1	0.0441	0.52576
Cbfa2t3	Gm960	0.99966	0.94559
Cbfa2t3	Tmem151a	0.13985	0.47404
Cbfa2t3	Kif14	-0.20503	0.47404
Cbfa2t3	BC055324	-0.90594	0.41259
Cbfa2t3	Zfp663	0.15589	0.82091
Cbfa2t3	Stpg2	0.21144	0.77087
Cbfa2t3	Armh1	-0.31938	0.81236
Cbfa2t3	Nxpe5	0.7128	0.47404
Cbfa2t3	B3glct	0.44041	0.47404
Cbfa2t3	1700069L16Rik	-0.08974	0.34392
Cbfa2t3	BC061212	0.21681	0.74335
Cbfa2t3	Wee2	0.29009	0.8774
Cbfa2t3	Gse1	0.14823	0.77398
Cbfa2t3	Ces1b	0.98566	0.70657
Cbfa2t3	Ccdc33	-0.7564	0.81719
Cbfa2t3	Tcaim	0.98148	0.67347
Cbfa2t3	Colq	0.74457	0.86514
Cbfa2t3	Rrm2b	-0.13405	0.2676
Cbfa2t3	Gm1322	0.97427	0.79605
Cbfa2t3	Slc25a34	0.19188	0.34392
Cbfa2t3	Trim56	-0.86828	0.76091
Cbfa2t3	Vmn2r52	0.15433	0.68644
Cbfa2t3	Kash5	0.04695	0.60025
Cbfa2t3	Gm5334	0.35214	0.60025
Cbfa2t3	Adam20	-0.15019	0.09645
Cbfa2t3	Gm1527	0.20361	0.41259
Cbfa2t3	Gm5409	0.21611	0.85689
Cbfa2t3	Znrf2	-0.97582	0.60025
Cbfa2t3	Serpinb3d	0.15384	0.80029
Cbfa2t3	Ugt1a5	-0.07866	0.2676
Cbfa2t3	Map4k5	-0.0424	0.2676
Cbfa2t3	Tdpoz3	-0.04667	0.09645
Cbfa2t3	Plcxd1	0.05485	0.82323
Cbfa2t3	Cfap97d2	0.57127	0.18489
Cbfa2t3	Vmn1r179	0.29267	0.09645
Cbfa2t3	Olfr192	0.08817	0.60025
Cbfa2t3	Olfr242	0.87841	0.56773
Cbfa2t3	Krt87	0.60142	0.72018
Cbfa2t3	Gja6	-0.10024	0.60025
Cbfa2t3	Fam71b	0.68374	0.09645
Cbfa2t3	Gm11733	0.07025	0.8154
Cbfa2t3	Mfsd2b	0.11003	0.09645
Cbfa2t3	Pnpla1	-0.76665	0.34392
Cbfa2t3	Sgpp2	0.38164	0.67244
Cbfa2t3	Ankrd13c	0.04702	0.18489
Cbfa2t3	Pusl1	0.11665	0.09645
Cbfa2t3	Pate9	-0.04268	0.18489
Cbfa2t3	Gm5627	0.20128	0.34392
Cbfa2t3	Mageb4	0.1509	0.34392
Cbfa2t3	Gm20747	-0.94259	0.18489
Cbfa2t3	Olfr1335	-0.04629	0.69641
Cbfa2t3	Tmprss11c	-0.47352	0.47404
Cbfa2t3	Xkr4	0.20176	0.52576
Cbfa2t3	Rnase11	0.04744	0.8129
Cbfa2t3	Ero1a	-0.13201	0.52576
Cbfa2t3	Postn	0.20564	0.2676
Cbfa2t3	Krtap5-4	0.47654	0.34392
Cbfa2t3	Rgs3	0.75441	0.69485
Cbfa2t3	Acsl4	0.04569	0.64203
Cbfa2t3	Tmod3	-0.98448	0.81286
Cbfa2t3	Uchl3	-0.99	0.79695
Cbfa2t3	Knstrn	-0.5915	0.09645
Cbfa2t3	Pvr	0.09969	0.34392
Cbfa2t3	Commd2	0.04595	0.64996
Cbfa2t3	Adgra1	0.06524	0.2676
Cbfa2t3	Mrpl48	-0.09571	0.56773
Cbfa2t3	Ctdsp2	0.28817	0.34392
Cbfa2t3	Cenpo	0.03784	0.2676
Cbfa2t3	Slc52a2	0.17048	0.62439
Cbfa2t3	Rufy3	-0.04585	0.18489
Cbfa2t3	Sult1d1	0.81511	0.87672
Cbfa2t3	Mtmr1	-0.11658	0.688
Cbfa2t3	Mtx2	0.04056	0.18489
Cbfa2t3	Hpcal1	-0.30391	0.72473
Cbfa2t3	Vti1b	0.4916	0.47404
Cbfa2t3	Prg3	0.08334	0.74795
Cbfa2t3	Gpatch11	0.76614	0.18489
Cbfa2t3	Nell2	-0.17301	0.66993
Cbfa2t3	Egfl6	0.36926	0.18489
Cbfa2t3	Zfp316	0.89183	0.34392
Cbfa2t3	B3galt4	0.07068	0.72773
Cbfa2t3	Rpp30	0.04804	0.34392
Cbfa2t3	Gabbr1	0.06702	0.64834
Cbfa2t3	Ppt2	0.30442	0.56773
Cbfa2t3	Cldn8	0.04202	0.09645
Cbfa2t3	Hgfac	-0.05844	0.09645
Cbfa2t3	Kalrn	0.83828	0.62439
Cbfa2t3	Apbb1ip	0.04	0.60025
Cbfa2t3	Gm5820	0.57116	0.34392
Cbfa2t3	Erich6	0.30819	0.47404
Cbfa2t3	Nap1l3	0.08483	0.09645
Cbfa2t3	Gm16367	-0.19412	0.75004
Cbfa2t3	Gm5907	0.1109	0.69383
Cbfa2t3	Spag11b	0.92797	0.72512
Cbfa2t3	Wdr72	0.09196	0.62439
Cbfa2t3	Cacna1f	0.24725	0.56773
Cbfa2t3	Tyk2	0.07634	0.2676
Cbfa2t3	Apom	0.07841	0.47404
Cbfa2t3	Olfr71	-0.05381	0.34392
Cbfa2t3	Slc2a8	-0.03878	0.2676
Cbfa2t3	Tro	0.68242	0.47404
Cbfa2t3	Gde1	-0.71371	0.2676
Cbfa2t3	Fscn3	0.05304	0.34392
Cbfa2t3	Thsd1	-0.28997	0.2676
Cbfa2t3	Hdac7	0.92052	0.85429
Cbfa2t3	Actr8	-0.96279	0.85602
Cbfa2t3	Atl2	-0.10154	0.90873
Cbfa2t3	B4galt5	-0.18733	0.18489
Cbfa2t3	Sult1b1	0.11218	0.56773
Cbfa2t3	Clcnkb	-0.06029	0.56773
Cbfa2t3	Pdlim5	-0.49611	0.09645
Cbfa2t3	Rab9	-0.99775	0.2676
Cbfa2t3	Cbln3	0.04452	0.77953
Cbfa2t3	Dstn	-0.94264	0.34392
Cbfa2t3	Dnaja2	-0.99909	0.87566
Cbfa2t3	Nxt1	0.10891	0.34392
Cbfa2t3	Rbms2	0.17651	0.34392
Cbfa2t3	Sec1	0.03918	0.41259
Cbfa2t3	Ankrd2	0.54705	0.47404
Cbfa2t3	Rec8	0.14892	0.09645
Cbfa2t3	C1qtnf1	0.21558	0.2676
Cbfa2t3	Tex101	-0.11615	0.74561
Cbfa2t3	Tacstd2	0.04642	0.34392
Cbfa2t3	Stap1	0.51186	0.66477
Cbfa2t3	Ctsr	0.22336	0.86917
Cbfa2t3	Olfr749	-0.04808	0.64545
Cbfa2t3	Lmbr1	-0.10723	0.09645
Cbfa2t3	Nsmf	0.7364	0.62439
Cbfa2t3	Htr3b	0.13226	0.09645
Cbfa2t3	Olfr870	-0.04079	0.77239
Cbfa2t3	Psmd8	0.35393	0.79108
Cbfa2t3	Smpdl3a	0.06095	0.2676
Cbfa2t3	Otor	0.61137	0.62439
Cbfa2t3	Golga7	0.13055	0.6425
Cbfa2t3	Kcne3	0.47611	0.64203
Cbfa2t3	Fbxo3	-0.11233	0.87665
Cbfa2t3	Wdr12	0.269	0.47404
Cbfa2t3	Rnf25	0.07273	0.72724
Cbfa2t3	Adck2	0.77821	0.74607
Cbfa2t3	Il17re	0.16491	0.88675
Cbfa2t3	Prokr1	0.0435	0.2676
Cbfa2t3	Zbp1	0.88963	0.82212
Cbfa2t3	Trem1	-0.56728	0.34392
Cbfa2t3	Cep295nl	0.65982	0.77941
Cbfa2t3	Cts6	-0.14424	0.18489
Cbfa2t3	Crbn	-0.15957	0.62439
Cbfa2t3	Treh	0.64578	0.56773
Cbfa2t3	Syngr4	0.09496	0.732
Cbfa2t3	Rps6kb2	-0.13453	0.34392
Cbfa2t3	Sqor	0.34664	0.67785
Cbfa2t3	Myoz1	0.1611	0.09645
Cbfa2t3	Mkks	0.20288	0.2676
Cbfa2t3	Pxmp4	0.20342	0.47404
Cbfa2t3	Cldn15	0.99873	0.74335
Cbfa2t3	Syt9	-0.11279	0.60025
Cbfa2t3	Wtap	0.04236	0.34392
Cbfa2t3	Gucy1a1	0.23352	0.18489
Cbfa2t3	Tmem253	-0.0451	0.65046
Cbfa2t3	Esp1	0.0356	0.18489
Cbfa2t3	Gal3st2c	0.04496	0.18489
Cbfa2t3	Gm6614	-0.24092	0.34392
Cbfa2t3	Gbp10	0.23968	0.09645
Cbfa2t3	Wfdc10	0.03783	0.2676
Cbfa2t3	Skint1	0.69658	0.18489
Cbfa2t3	Syne1	0.08675	0.18489
Cbfa2t3	Tgm7	0.25157	0.60025
Cbfa2t3	Mllt1	-0.05075	0.75126
Cbfa2t3	Ptges	0.31895	0.72193
Cbfa2t3	Tmub1	0.63551	0.62439
Cbfa2t3	Gpr88	-0.04762	0.18489
Cbfa2t3	Rtn4r	0.27727	0.34392
Cbfa2t3	Irak1bp1	0.89544	0.86624
Cbfa2t3	Dap3	0.96402	0.71776
Cbfa2t3	Defb26	0.06941	0.09645
Cbfa2t3	Tctn1	-0.17564	0.2676
Cbfa2t3	Asph	0.16708	0.34392
Cbfa2t3	Sostdc1	0.05231	0.2676
Cbfa2t3	Hsd17b14	-0.04209	0.64427
Cbfa2t3	Rmnd1	0.99297	0.85518
Cbfa2t3	Lamtor4	0.688	0.90117
Cbfa2t3	Tceal6	0.09431	0.2676
Cbfa2t3	Bccip	-0.99886	0.2676
Cbfa2t3	Nop10	-0.85243	0.56773
Cbfa2t3	Them5	0.11817	0.7973
Cbfa2t3	Dimt1	0.0673	0.2676
Cbfa2t3	Smim8	-0.93682	0.86058
Cbfa2t3	Mplkip	-0.70983	0.64203
Cbfa2t3	Atp6v1c1	-0.99957	0.8863
Cbfa2t3	Eid3	-0.06987	0.09645
Cbfa2t3	Lce3b	0.2378	0.67939
Cbfa2t3	Ctrb1	0.7066	0.52576
Cbfa2t3	Nova1	-0.14101	0.34392
Cbfa2t3	1700029H14Rik	0.8114	0.2676
Cbfa2t3	Chtop	0.10468	0.41259
Cbfa2t3	Vmn2r91	0.17675	0.09645
Cbfa2t3	Timm50	0.98306	0.85551
Cbfa2t3	Nipsnap3b	-0.50931	0.09645
Cbfa2t3	Aggf1	0.14507	0.09645
Cbfa2t3	Sppl2a	-0.32501	0.18489
Cbfa2t3	Gpatch4	-0.98662	0.2676
Cbfa2t3	Vps13b	0.19655	0.66957
Cbfa2t3	Golph3	-0.1838	0.2676
Cbfa2t3	Pspc1	0.99321	0.92636
Cbfa2t3	Eef1d	0.17095	0.6791
Cbfa2t3	Rbm24	-0.05943	0.2676
Cbfa2t3	Trappc5	-0.21893	0.47404
Cbfa2t3	Klhl28	0.14127	0.83642
Cbfa2t3	Tmem186	0.95641	0.60025
Cbfa2t3	Uqcrfs1	0.05494	0.18489
Cbfa2t3	Tmem239	0.31424	0.56773
Cbfa2t3	Gm8773	0.11454	0.18489
Cbfa2t3	Gid4	0.04525	0.2676
Cbfa2t3	Duoxa2	0.08826	0.41259
Cbfa2t3	Wwp2	0.21594	0.8999
Cbfa2t3	Tmem107	0.60681	0.2676
Cbfa2t3	Shisa5	0.10522	0.6448
Cbfa2t3	Ctu2	0.13555	0.41259
Cbfa2t3	Tmem134	0.98186	0.41259
Cbfa2t3	Smarcd3	0.07961	0.41259
Cbfa2t3	Dynlrb1	0.81953	0.2676
Cbfa2t3	Magt1	-0.05459	0.09645
Cbfa2t3	Ptgr1	0.25274	0.41259
Cbfa2t3	Ube2g1	-0.99596	0.09645
Cbfa2t3	Acbd4	0.47416	0.2676
Cbfa2t3	Smarca2	0.43588	0.09645
Cbfa2t3	Rplp2	-0.21679	0.56773
Cbfa2t3	Nde1	0.95582	0.60025
Cbfa2t3	Eif2s2	-0.16355	0.09645
Cbfa2t3	Mboat2	-0.99114	0.34392
Cbfa2t3	Cinp	0.33808	0.68382
Cbfa2t3	Resf1	-0.99865	0.86619
Cbfa2t3	Cap2	-0.7115	0.09645
Cbfa2t3	Rpl37	-0.61576	0.09645
Cbfa2t3	Atp8b3	0.09499	0.88426
Cbfa2t3	Rab5if	-0.98576	0.70657
Cbfa2t3	Erp29	0.88281	0.72149
Cbfa2t3	Ankrd33b	0.94591	0.81597
Cbfa2t3	Ccdc50	0.32564	0.47404
Cbfa2t3	Pigm	0.6514	0.2676
Cbfa2t3	Cpeb4	-0.04371	0.73527
Cbfa2t3	Tctn3	0.66538	0.18489
Cbfa2t3	Ube2r2	0.07754	0.2676
Cbfa2t3	Aasdhppt	0.11696	0.2676
Cbfa2t3	1700011L22Rik	0.11687	0.09645
Cbfa2t3	Fam174a	0.0718	0.77444
Cbfa2t3	2010106E10Rik	-0.0611	0.73003
Cbfa2t3	Itgb3bp	0.63623	0.41259
Cbfa2t3	4930579F01Rik	0.21088	0.18489
Cbfa2t3	Slc38a2	-0.99975	0.6448
Cbfa2t3	Atp1b4	0.34176	0.41259
Cbfa2t3	S100a16	0.05376	0.09645
Cbfa2t3	Slc25a11	0.99723	0.34392
Cbfa2t3	Coq10b	0.09881	0.09645
Cbfa2t3	Fam32a	-0.06059	0.64203
Cbfa2t3	Wdr55	-0.74833	0.34392
Cbfa2t3	Tex13a	0.0749	0.09645
Cbfa2t3	Puf60	0.98846	0.86618
Cbfa2t3	Retreg3	-0.04564	0.47404
Cbfa2t3	H2bc4	-0.63319	0.41259
Cbfa2t3	Pclaf	-0.40496	0.75454
Cbfa2t3	2700062C07Rik	0.68979	0.34392
Cbfa2t3	Yif1a	0.98316	0.2676
Cbfa2t3	Apool	-0.03886	0.2676
Cbfa2t3	Stx19	-0.04364	0.41259
Cbfa2t3	Ebpl	0.16962	0.56773
Cbfa2t3	Krt42	-0.0462	0.41259
Cbfa2t3	Slc25a22	-0.13746	0.41259
Cbfa2t3	Fam114a1	-0.2211	0.41259
Cbfa2t3	Rab13	0.23201	0.62439
Cbfa2t3	Slc39a13	0.70525	0.41259
Cbfa2t3	Rpl34	0.96059	0.83941
Cbfa2t3	Vps51	0.81086	0.79559
Cbfa2t3	Ucma	-0.1375	0.65115
Cbfa2t3	Mphosph6	0.32783	0.18489
Cbfa2t3	Mrpl13	-0.93606	0.18489
Cbfa2t3	Tefm	0.84018	0.09645
Cbfa2t3	Tmed10	0.63674	0.60025
Cbfa2t3	Nadk2	-0.68277	0.75185
Cbfa2t3	Samm50	0.77656	0.41259
Cbfa2t3	Smtnl1	-0.0722	0.09645
Cbfa2t3	Ppp4r3a	-0.98049	0.56773
Cbfa2t3	Flnc	0.11543	0.52576
Cbfa2t3	Dock5	-0.03765	0.34392
Cbfa2t3	Sync	0.97322	0.8822
Cbfa2t3	Ak8	0.91468	0.74926
Cbfa2t3	Abhd13	-0.09094	0.83285
Cbfa2t3	Srrm4	0.5468	0.56773
Cbfa2t3	1810013L24Rik	0.20519	0.09645
Cbfa2t3	Stoml1	-0.20523	0.2676
Cbfa2t3	Eci3	0.40571	0.71907
Cbfa2t3	Snx5	-0.93339	0.2676
Cbfa2t3	Polr2d	0.10923	0.34392
Cbfa2t3	Lrrc46	0.62832	0.09645
Cbfa2t3	Pxt1	0.99945	0.88545
Cbfa2t3	Fam24b	0.27416	0.80632
Cbfa2t3	Glrx2	-0.98089	0.62439
Cbfa2t3	1700019M22Rik	0.64755	0.47404
Cbfa2t3	Mtfmt	0.33494	0.2676
Cbfa2t3	Mlip	-0.03942	0.34392
Cbfa2t3	Nup37	0.68855	0.2676
Cbfa2t3	Fam174c	0.99444	0.85115
Cbfa2t3	1600002D24Rik	-0.28638	0.18489
Cbfa2t3	2010003K11Rik	0.04738	0.09645
Cbfa2t3	Scrn1	0.06601	0.18489
Cbfa2t3	2810021J22Rik	-0.26126	0.52576
Cbfa2t3	Ace2	0.05447	0.41259
Cbfa2t3	Mcm10	0.93639	0.82039
Cbfa2t3	Degs2	0.86223	0.2676
Cbfa2t3	Sdr9c7	-0.12214	0.74335
Cbfa2t3	Ankrd60	0.32022	0.18489
Cbfa2t3	Yars2	-0.83506	0.18489
Cbfa2t3	Lrch3	-0.45581	0.81586
Cbfa2t3	Lypd8	-0.0821	0.72519
Cbfa2t3	Kif18b	0.14182	0.6453
Cbfa2t3	Ppil3	0.14548	0.34392
Cbfa2t3	Gtf3c5	0.95109	0.79379
Cbfa2t3	Kyat1	0.83794	0.91167
Cbfa2t3	Ly6g6e	0.15065	0.09645
Cbfa2t3	Afap1	0.05086	0.2676
Cbfa2t3	Arl16	0.84229	0.88567
Cbfa2t3	Iyd	0.0485	0.82047
Cbfa2t3	Kcnip1	0.05899	0.2676
Cbfa2t3	Polr3f	-0.25551	0.47404
Cbfa2t3	2610318N02Rik	0.5947	0.75306
Cbfa2t3	Ecd	0.81581	0.09645
Cbfa2t3	Gulp1	0.1166	0.60025
Cbfa2t3	Klhl30	0.94544	0.66477
Cbfa2t3	Ubr5	-0.27744	0.82094
Cbfa2t3	Pwwp2a	-0.22029	0.79016
Cbfa2t3	4921507P07Rik	-0.24495	0.41259
Cbfa2t3	Akr1cl	0.26113	0.34392
Cbfa2t3	Adam30	0.04381	0.18489
Cbfa2t3	Septin12	0.72793	0.83891
Cbfa2t3	Stx18	0.38655	0.52576
Cbfa2t3	Cabyr	0.15108	0.47404
Cbfa2t3	Fbxo24	0.18142	0.09645
Cbfa2t3	Ints13	-0.99897	0.84474
Cbfa2t3	Lrrfip2	0.73914	0.34392
Cbfa2t3	Tchhl1	-0.20818	0.47404
Cbfa2t3	Col24a1	-0.12262	0.71143
Cbfa2t3	Eef1aknmt	0.51815	0.47404
Cbfa2t3	Zfp935	0.74223	0.66477
Cbfa2t3	Fbxo9	0.41088	0.47404
Cbfa2t3	Arhgap42	-0.27689	0.18489
Cbfa2t3	9130008F23Rik	0.07796	0.2676
Cbfa2t3	Acy3	0.0733	0.62439
Cbfa2t3	Wdr27	-0.10907	0.09645
Cbfa2t3	Dram1	0.08714	0.52576
Cbfa2t3	Cdc40	-0.83427	0.18489
Cbfa2t3	Map3k13	-0.05585	0.09645
Cbfa2t3	Ap2b1	-0.19005	0.56773
Cbfa2t3	Klhl5	-0.0397	0.2676
Cbfa2t3	Mtfr2	0.21999	0.47404
Cbfa2t3	Csl	-0.31995	0.56773
Cbfa2t3	Nupl1	0.55185	0.09645
Cbfa2t3	Thegl	0.04126	0.09645
Cbfa2t3	Chit1	-0.04327	0.75656
Cbfa2t3	Tdrd12	0.38045	0.2676
Cbfa2t3	Smg9	-0.05384	0.60025
Cbfa2t3	Fbxo22	-0.53575	0.64203
Cbfa2t3	Cdhr5	0.40819	0.7822
Cbfa2t3	Mospd4	-0.26944	0.52576
Cbfa2t3	Ddhd2	0.05986	0.09645
Cbfa2t3	Seh1l	-0.83408	0.18489
Cbfa2t3	Trub1	0.67024	0.18489
Cbfa2t3	Tsnaxip1	0.05032	0.74475
Cbfa2t3	Rusc1	0.77446	0.41259
Cbfa2t3	B3gnt3	-0.49287	0.18489
Cbfa2t3	Cyp2c65	-0.27162	0.75634
Cbfa2t3	Brf1	0.15881	0.09645
Cbfa2t3	Fryl	0.49451	0.52576
Cbfa2t3	Klhl40	0.12143	0.18489
Cbfa2t3	Psca	0.28154	0.79016
Cbfa2t3	Katnbl1	-0.70233	0.67641
Cbfa2t3	Ccdc71	0.99803	0.91955
Cbfa2t3	Lypd1	0.10592	0.09645
Cbfa2t3	Pan3	-0.80832	0.52576
Cbfa2t3	2810006K23Rik	0.15141	0.09645
Cbfa2t3	Skida1	0.09558	0.18489
Cbfa2t3	Calhm2	-0.1143	0.52576
Cbfa2t3	Hdhd3	0.22272	0.09645
Cbfa2t3	Fam117b	-0.86503	0.77415
Cbfa2t3	Rint1	-0.43872	0.34392
Cbfa2t3	Veph1	0.04775	0.52576
Cbfa2t3	Mon1a	-0.07967	0.60025
Cbfa2t3	Xlr4c	0.17667	0.09645
Cbfa2t3	Ppp2r2b	-0.05762	0.09645
Cbfa2t3	Phykpl	0.04456	0.92207
Cbfa2t3	Tppp	-0.14877	0.34392
Cbfa2t3	Atat1	0.0587	0.71626
Cbfa2t3	Prl8a1	0.03844	0.18489
Cbfa2t3	Rassf6	-0.37602	0.18489
Cbfa2t3	Clhc1	0.068	0.52576
Cbfa2t3	Wdr13	0.99999	0.96354
Cbfa2t3	Aldh3b3	0.03834	0.09645
Cbfa2t3	Ms4a13	0.2986	0.09645
Cbfa2t3	Nudt16l2	-0.03788	0.34392
Cbfa2t3	Dppa4	0.08908	0.09645
Cbfa2t3	Gadl1	-0.41613	0.41259
Cbfa2t3	Btbd11	0.22791	0.79241
Cbfa2t3	4632404H12Rik	-0.61353	0.34392
Cbfa2t3	Ddias	0.99742	0.93358
Cbfa2t3	Krt80	-0.14114	0.09645
Cbfa2t3	Robo4	-0.06385	0.18489
Cbfa2t3	Unkl	0.07485	0.2676
Cbfa2t3	Acbd5	0.0618	0.18489
Cbfa2t3	Gtsf1	0.10578	0.09645
Cbfa2t3	Tgm5	0.22079	0.2676
Cbfa2t3	Paqr8	-0.04027	0.18489
Cbfa2t3	Mterf2	-0.14218	0.66477
Cbfa2t3	Slx4ip	0.21309	0.76488
Cbfa2t3	Prss46	0.76058	0.47404
Cbfa2t3	Rptor	0.05534	0.2676
Cbfa2t3	Efhc2	-0.467	0.47404
Cbfa2t3	Samd4	0.05153	0.74601
Cbfa2t3	Drc3	0.77714	0.34392
Cbfa2t3	Wbp2nl	0.8023	0.47404
Cbfa2t3	Lmbr1l	0.96795	0.85439
Cbfa2t3	Naa15	-0.98031	0.75398
Cbfa2t3	Manf	-0.533	0.34392
Cbfa2t3	Tmem65	0.22675	0.62439
Cbfa2t3	Kbtbd11	-0.15834	0.2676
Cbfa2t3	Atp6v1e2	-0.31598	0.73317
Cbfa2t3	Usp47	0.06957	0.34392
Cbfa2t3	Ct55	0.31381	0.18489
Cbfa2t3	Mei4	0.0549	0.71336
Cbfa2t3	4930513O06Rik	0.84329	0.64203
Cbfa2t3	Rasd2	0.08036	0.52576
Cbfa2t3	Tmem269	-0.04654	0.71927
Cbfa2t3	Ccdc83	-0.38633	0.34392
Cbfa2t3	4930563F08Rik	-0.09353	0.74793
Cbfa2t3	Zfp820	-0.38748	0.47404
Cbfa2t3	Tti1	0.67835	0.56773
Cbfa2t3	Cklf	0.0858	0.18489
Cbfa2t3	Syce3	0.1335	0.18489
Cbfa2t3	1700001C19Rik	0.04807	0.09645
Cbfa2t3	Stpg4	0.60526	0.18489
Cbfa2t3	1700013F07Rik	-0.05638	0.2676
Cbfa2t3	Gpx6	-0.06115	0.18489
Cbfa2t3	Lyrm7	-0.05406	0.2676
Cbfa2t3	Nat8f4	0.93758	0.09645
Cbfa2t3	Akap13	-0.5381	0.2676
Cbfa2t3	Acyp2	0.99448	0.9526
Cbfa2t3	Pik3r4	-0.99581	0.90714
Cbfa2t3	Rilpl1	-0.11157	0.60025
Cbfa2t3	Krt24	0.19304	0.18489
Cbfa2t3	Phf14	-0.9962	0.56773
Cbfa2t3	Mff	-0.98753	0.76286
Cbfa2t3	Pank1	-0.08146	0.18489
Cbfa2t3	Dcaf17	-0.9385	0.83622
Cbfa2t3	Plppr5	0.11812	0.72163
Cbfa2t3	Lca5	0.12592	0.64203
Cbfa2t3	Prame	0.16758	0.34392
Cbfa2t3	Rnf139	0.4068	0.71568
Cbfa2t3	Tcam1	-0.19327	0.69569
Cbfa2t3	Dcp1a	0.84465	0.34392
Cbfa2t3	Las1l	0.13406	0.82891
Cbfa2t3	Abca6	0.03743	0.18489
Cbfa2t3	Fads1	-0.08077	0.41259
Cbfa2t3	Asb5	0.10249	0.09645
Cbfa2t3	Slc24a2	0.75177	0.56773
Cbfa2t3	1700010D01Rik	-0.09578	0.71932
Cbfa2t3	Abhd14b	0.84558	0.78366
Cbfa2t3	Tmem270	0.28938	0.18489
Cbfa2t3	Pkd1l2	-0.05656	0.34392
Cbfa2t3	Clasp1	0.99792	0.64203
Cbfa2t3	Usp42	-0.9605	0.47404
Cbfa2t3	Calcoco2	-0.12982	0.09645
Cbfa2t3	Nlrp14	0.16178	0.2676
Cbfa2t3	1700013D24Rik	0.41788	0.2676
Cbfa2t3	Arfip2	0.20932	0.41259
Cbfa2t3	Ticrr	0.26794	0.18489
Cbfa2t3	Col25a1	-0.05394	0.7782
Cbfa2t3	1700109H08Rik	0.84017	0.56773
Cbfa2t3	Arsk	0.05588	0.34392
Cbfa2t3	Tmco4	0.49788	0.47404
Cbfa2t3	Ankrd11	-0.04075	0.34392
Cbfa2t3	Klhl2	-0.08863	0.71583
Cbfa2t3	Mtmr2	-0.99799	0.47404
Cbfa2t3	Zfp934	-0.63349	0.2676
Cbfa2t3	Ddx10	-0.46245	0.64567
Cbfa2t3	Prss36	0.95197	0.71627
Cbfa2t3	Snapc3	-0.24017	0.47404
Cbfa2t3	Smim41	0.99745	0.91599
Cbfa2t3	6030468B19Rik	-0.34981	0.09645
Cbfa2t3	Ulbp1	0.0584	0.2676
Cbfa2t3	Epm2aip1	-0.66188	0.62439
Cbfa2t3	Sla2	0.35735	0.34392
Cbfa2t3	Msl2	-0.03956	0.09645
Cbfa2t3	Tmem50b	0.09982	0.18489
Cbfa2t3	Mir99ahg	-0.04724	0.75077
Cbfa2t3	Cutal	0.31806	0.2676
Cbfa2t3	Crisp4	0.03526	0.41259
Cbfa2t3	Trappc6b	-0.99393	0.94426
Cbfa2t3	Cul9	0.11988	0.41259
Cbfa2t3	Fam131a	-0.16624	0.18489
Cbfa2t3	Cyren	0.5376	0.34392
Cbfa2t3	Ccdc190	0.21163	0.34392
Cbfa2t3	Mrpl9	0.30163	0.66758
Cbfa2t3	Srbd1	-0.05519	0.56773
Cbfa2t3	Acsbg3	0.22074	0.68498
Cbfa2t3	Cypt15	0.81243	0.34392
Cbfa2t3	Cfap61	0.07731	0.09645
Cbfa2t3	Celf3	0.0521	0.2676
Cbfa2t3	Stxbp5	-0.33168	0.18489
Cbfa2t3	Osbpl5	0.6622	0.18489
Cbfa2t3	Car15	0.05414	0.83724
Cbfa2t3	Klrb1b	0.04477	0.60025
Cbfa2t3	Fgf16	0.19837	0.09645
Cbfa2t3	Acox3	0.1221	0.47404
Cbfa2t3	Syt13	-0.10119	0.09645
Cbfa2t3	Trim44	-0.20185	0.81384
Cbfa2t3	Vmn1r172	0.13227	0.09645
Cbfa2t3	C1qtnf3	-0.06679	0.18489
Cbfa2t3	Tnxb	0.99947	0.79016
Cbfa2t3	Klb	0.15621	0.2676
Cbfa2t3	Siglece	0.12523	0.18489
Cbfa2t3	Ndel1	0.84652	0.34392
Cbfa2t3	Trem2	-0.57032	0.60025
Cbfa2t3	Mov10l1	0.30159	0.2676
Cbfa2t3	Sacm1l	-0.05317	0.47404
Cbfa2t3	Tktl1	0.23879	0.34392
Cbfa2t3	Lin28a	-0.99916	0.90848
Cbfa2t3	Tex14	0.14794	0.80081
Cbfa2t3	Tdrd1	-0.08917	0.89101
Cbfa2t3	Nlrp4c	-0.11296	0.09645
Cbfa2t3	Cnnm1	0.07085	0.2676
Cbfa2t3	Pde4dip	-0.19166	0.84675
Cbfa2t3	Slc25a2	0.14215	0.09645
Cbfa2t3	Gpr137b	0.28442	0.41259
Cbfa2t3	Dnaja3	0.04705	0.47404
Cbfa2t3	Mmp1a	0.99249	0.91485
Cbfa2t3	Cox4i2	0.19906	0.47404
Cbfa2t3	Clec2i	-0.03903	0.72177
Cbfa2t3	Selenof	0.96891	0.09645
Cbfa2t3	Pcdhgc5	0.04771	0.47404
Cbfa2t3	Pcdhga6	0.44944	0.34392
Cbfa2t3	Wnt16	0.59997	0.41259
Cbfa2t3	Sirt1	-0.76441	0.18489
Cbfa2t3	Uchl4	0.32508	0.34392
Cbfa2t3	Pcdhb3	0.27517	0.09645
Cbfa2t3	Klra21	0.04171	0.56773
Cbfa2t3	Mrpl1	-0.56829	0.41259
Cbfa2t3	Pdxdc1	0.20123	0.18489
Cbfa2t3	Gopc	-0.88319	0.47404
Cbfa2t3	Sfxn5	0.13683	0.34392
Cbfa2t3	C77080	0.13909	0.47404
Cbfa2t3	Naa11	0.10833	0.47404
Cbfa2t3	Tmem132a	-0.38428	0.75984
Cbfa2t3	Slamf9	0.1484	0.2676
Cbfa2t3	Chst10	-0.03755	0.34392
Cbfa2t3	Fcrla	0.10677	0.73303
Cbfa2t3	Nat10	0.48636	0.09645
Cbfa2t3	Kcnc4	0.39295	0.67697
Cbfa2t3	Prmt6	-0.03761	0.66812
Runx3	1110002L01Rik	0.0386	0.2676
Runx3	Tbc1d14	-0.23058	0.64266
Runx3	Hscb	-0.13045	0.52576
Runx3	Tyw1	-0.0443	0.34392
Runx3	Usb1	-0.11592	0.09645
Runx3	Cyp4v3	-0.10935	0.85867
Runx3	Lrrc49	-0.10414	0.47404
Runx3	Tmed4	-0.71503	0.56773
Runx3	Nxph3	0.03863	0.18489
Runx3	Acly	0.31559	0.47404
Runx3	Ndufb11	-0.99357	0.89424
Runx3	Jkamp	-0.03948	0.7541
Runx3	Scrib	0.56615	0.8145
Runx3	Rdh1	-0.61112	0.52576
Runx3	Aldh1l1	-0.14809	0.66477
Runx3	Prl2c5	0.19272	0.88063
Runx3	Ap1s2	0.08246	0.72216
Runx3	Rnf216	0.26399	0.79349
Runx3	Me3	0.66316	0.84198
Runx3	Sri	0.03624	0.18489
Runx3	Upk1a	-0.5421	0.79084
Runx3	Abr	-0.04095	0.72827
Runx3	Rap1gap	0.57899	0.85494
Runx3	H2-Q6	0.03914	0.18489
Runx3	Vmn1r46	0.18853	0.715
Runx3	Chrna6	0.17959	0.73303
Runx3	Adh1	0.41428	0.09645
Runx3	Cfd	0.76385	0.09645
Runx3	Adra1d	0.4921	0.34392
Runx3	Alox8	-0.20269	0.2676
Runx3	Alox5	0.20605	0.47404
Runx3	Prdx6	0.34074	0.41259
Runx3	Baalc	-0.05485	0.85169
Runx3	Btc	-0.26458	0.52576
Runx3	Calcr	0.05679	0.41259
Runx3	Cbs	0.71532	0.52576
Runx3	Ccnb2	0.28146	0.34392
Runx3	Cd22	-0.07744	0.77805
Runx3	Cdh5	0.7793	0.47404
Runx3	Chkb	0.97306	0.70657
Runx3	Chil1	0.59067	0.85494
Runx3	Cnga3	-0.20477	0.34392
Runx3	Col13a1	0.95422	0.70657
Runx3	Cox17	0.23702	0.2676
Runx3	Cox5a	0.06088	0.47404
Runx3	Pcdha10	0.03915	0.47404
Runx3	Csf1r	0.63746	0.52576
Runx3	Csf3r	-0.05825	0.47404
Runx3	Csrp3	0.27758	0.34392
Runx3	Celf1	0.20953	0.47404
Runx3	Cyp21a1	0.05554	0.2676
Runx3	Cyp2b10	0.14059	0.47404
Runx3	Cyp2c37	-0.05335	0.34392
Runx3	Cyp3a11	-0.09412	0.18489
Runx3	Cyp4a12b	-0.04939	0.18489
Runx3	Dad1	-0.68339	0.81553
Runx3	Ddx4	-0.05065	0.09645
Runx3	Dnase2a	-0.28499	0.52576
Runx3	Trdmt1	-0.12602	0.18489
Runx3	Dpp4	-0.05654	0.2676
Runx3	Adam28	0.15511	0.18489
Runx3	Klk1b9	-0.11119	0.09645
Runx3	Ercc3	-0.36909	0.77138
Runx3	Eya1	-0.05774	0.47404
Runx3	Kcnn2	-0.05765	0.09645
Runx3	Bmp2k	-0.25183	0.18489
Runx3	Wdr5	0.10624	0.2676
Runx3	Fbp1	-0.35322	0.34392
Runx3	Fech	0.22439	0.2676
Runx3	Fer	0.32089	0.6788
Runx3	Fgf10	-0.48654	0.84746
Runx3	Fkbp1a	0.04467	0.18489
Runx3	Asb13	0.08273	0.88389
Runx3	Gart	0.86715	0.60025
Runx3	Gcsam	0.04152	0.09645
Runx3	Gda	0.37085	0.47404
Runx3	H2-DMb2	0.46222	0.52576
Runx3	Hcn3	0.56704	0.74335
Runx3	Hells	0.04597	0.47404
Runx3	Hipk1	-0.18621	0.41259
Runx3	Hmgb3	-0.04034	0.2676
Runx3	Hrh2	-0.20905	0.52576
Runx3	Ids	0.11295	0.2676
Runx3	Ifi204	-0.47065	0.56773
Runx3	Ifna7	0.14207	0.71984
Runx3	Ifnb1	0.2489	0.34392
Runx3	Il18rap	0.82856	0.66477
Runx3	Itgb6	-0.2938	0.79945
Runx3	Kcne1	-0.12434	0.72481
Runx3	Kcnk4	-0.4899	0.41259
Runx3	Klk1b21	0.12323	0.73119
Runx3	Serpina3c	0.34762	0.70959
Runx3	Klrc2	0.41601	0.72951
Runx3	Ktn1	-0.09691	0.56773
Runx3	Slc2a10	0.26401	0.64462
Runx3	Gpha2	0.42834	0.41259
Runx3	Mfn2	-0.04315	0.18489
Runx3	Pfkfb3	0.11678	0.71607
Runx3	Vmn1r18	0.47255	0.72258
Runx3	Vmn1r236	0.64174	0.41259
Runx3	Vmn1r206	-0.46595	0.65135
Runx3	Mc5r	0.36816	0.81634
Runx3	Cd46	-0.03825	0.76279
Runx3	Mstn	0.52577	0.66477
Runx3	Mtnr1a	-0.04444	0.09645
Runx3	Muc1	-0.11578	0.56773
Runx3	Mup5	0.19253	0.09645
Runx3	Myo5b	-0.11874	0.09645
Runx3	Klk1b4	0.04198	0.34392
Runx3	Cd244a	0.16822	0.18489
Runx3	Ntrk3	0.09789	0.2676
Runx3	Odf1	-0.06327	0.18489
Runx3	Fxyd5	0.1092	0.41259
Runx3	Olfr61	0.5127	0.2676
Runx3	Olfr64	-0.11008	0.09645
Runx3	Omg	0.88554	0.41259
Runx3	Pak3	0.10493	0.67329
Runx3	Pde4a	0.64311	0.2676
Runx3	Enpp1	0.38669	0.2676
Runx3	Prkca	0.13233	0.09645
Runx3	Plcd4	-0.51582	0.47404
Runx3	Plec	0.15888	0.8164
Runx3	Psme1	0.24823	0.60025
Runx3	Ptcra	-0.76846	0.62439
Runx3	Tmc2	0.2593	0.09645
Runx3	Hps1	0.35154	0.52576
Runx3	Ptpn22	0.09046	0.81423
Runx3	Ptpru	0.69312	0.2676
Runx3	Rab11b	0.34574	0.60025
Runx3	Rab6a	0.21262	0.18489
Runx3	Ran	-0.7885	0.41259
Runx3	Ranbp1	-0.25257	0.47404
Runx3	Rapsn	0.12895	0.34392
Runx3	Rasgrf2	-0.0943	0.41259
Runx3	Olfr707	0.04766	0.34392
Runx3	Rgs5	0.39236	0.79234
Runx3	Acsm3	-0.06216	0.34392
Runx3	Scg3	0.05411	0.2676
Runx3	Scp2	-0.94467	0.52576
Runx3	Sema4c	-0.6427	0.56773
Runx3	Sftpc	-0.64348	0.62439
Runx3	Sorbs1	-0.10888	0.18489
Runx3	Slc22a19	-0.83515	0.2676
Runx3	C2cd2	0.03609	0.41259
Runx3	Usf3	0.0395	0.52576
Runx3	Ssb	-0.05862	0.09645
Runx3	Aurkc	-0.08811	0.75216
Runx3	Acnat2	0.63331	0.18489
Runx3	Abcc9	0.22466	0.09645
Runx3	Gpkow	0.1813	0.60025
Runx3	Sycp3	-0.05181	0.09645
Runx3	Dennd2a	0.67676	0.84031
Runx3	Mtrr	0.03521	0.66477
Runx3	Lpp	-0.04584	0.2676
Runx3	Ppp1r36	-0.06535	0.83592
Runx3	Zfp947	0.04181	0.2676
Runx3	BC016548	0.14306	0.2676
Runx3	Mrgprd	0.1834	0.2676
Runx3	Galnt17	0.86189	0.60025
Runx3	Fbxl21	-0.05557	0.18489
Runx3	P2ry10b	0.67415	0.60025
Runx3	Lgi3	0.83101	0.41259
Runx3	Prepl	-0.05154	0.41259
Runx3	Neurl3	0.3314	0.18489
Runx3	Slc39a2	-0.10126	0.18489
Runx3	Sema6d	-0.09675	0.18489
Runx3	Vezt	-0.06129	0.18489
Runx3	Prl3d3	0.10229	0.18489
Runx3	Sec22c	-0.06618	0.6894
Runx3	Rdh19	-0.17054	0.18489
Runx3	Tectb	-0.09195	0.09645
Runx3	Gltpd2	-0.37709	0.7497
Runx3	Wscd1	-0.3188	0.09645
Runx3	Rhbdf2	-0.22555	0.18489
Runx3	Tert	0.99899	0.86643
Runx3	Mlh3	-0.05931	0.41259
Runx3	Larp4b	0.03576	0.09645
Runx3	Tgfa	-0.05314	0.09645
Runx3	Tgfbr1	-0.695	0.70657
Runx3	Tial1	-0.21036	0.18489
Runx3	Tnr	-0.92887	0.64203
Runx3	Tsn	-0.11108	0.66477
Runx3	Usp5	0.54968	0.41259
Runx3	Upk1b	-0.18499	0.75966
Runx3	Vamp1	-0.3113	0.2676
Runx3	Pik3c3	0.86104	0.60025
Runx3	Cplx4	0.88604	0.56773
Runx3	Slc6a20b	0.3945	0.41259
Runx3	Trpm3	0.05032	0.2676
Runx3	BC005624	-0.55391	0.52576
Runx3	Gca	0.89727	0.34392
Runx3	Tmem131l	0.31031	0.47404
Runx3	Ints3	0.04983	0.52576
Runx3	BC028528	0.12627	0.18489
Runx3	Tmem69	-0.30826	0.41259
Runx3	Nupl2	-0.64965	0.64203
Runx3	Cnot6l	0.04756	0.80521
Runx3	Ficd	0.37748	0.72066
Runx3	Ccdc136	0.47961	0.47404
Runx3	Hnrnpul1	0.05177	0.77592
Runx3	Olfr553	-0.05072	0.6894
Runx3	Abca16	0.27621	0.09645
Runx3	Cog7	0.48636	0.34392
Runx3	Tpcn2	0.66513	0.52576
Runx3	BC030500	0.03577	0.09645
Runx3	Nxnl1	0.05788	0.47404
Runx3	Rtbdn	-0.16128	0.68603
Runx3	Heatr3	-0.22087	0.41259
Runx3	Nrn1l	0.1043	0.67869
Runx3	Gtf2a2	0.05914	0.6468
Runx3	Plxnb1	-0.06309	0.64427
Runx3	Nyx	-0.10857	0.47404
Runx3	Dnah9	-0.18779	0.62439
Runx3	Enpp7	0.75569	0.34392
Runx3	Bace1	-0.11106	0.09645
Runx3	Cdc6	-0.60522	0.70728
Runx3	Zfp72	-0.05746	0.2676
Runx3	Dnajb6	0.1037	0.47404
Runx3	Papss2	0.07668	0.47404
Runx3	Rtp1	0.27805	0.47404
Runx3	Zpld1	-0.05046	0.09645
Runx3	E230025N22Rik	0.99639	0.79016
Runx3	Septin3	-0.15961	0.79971
Runx3	Slco2a1	0.3291	0.41259
Runx3	Ccnj	0.13982	0.18489
Runx3	Bbs12	-0.91367	0.18489
Runx3	Wdr63	0.64204	0.64203
Runx3	Lrrc7	0.06788	0.09645
Runx3	Lingo2	0.05838	0.41259
Runx3	Cldn19	-0.07754	0.34392
Runx3	Garem2	0.08648	0.34392
Runx3	Sbno1	0.10033	0.56773
Runx3	Grip2	0.64083	0.56773
Runx3	Olfr684	-0.06732	0.2676
Runx3	Mrgpre	-0.04175	0.34392
Runx3	Dlgap2	-0.10127	0.34392
Runx3	Cntn5	0.08629	0.09645
Runx3	Dcaf12l2	0.07085	0.34392
Runx3	Rbm47	0.53317	0.09645
Runx3	Trpv3	0.56054	0.34392
Runx3	Dusp15	-0.9156	0.75677
Runx3	Olfr487	0.07718	0.66654
Runx3	Olfr310	0.47247	0.34392
Runx3	Olfr846	0.61189	0.34392
Runx3	Olfr1310	0.37671	0.7552
Runx3	Olfr107	-0.65104	0.68644
Runx3	Olfr1367	0.1315	0.75499
Runx3	Olfr806	-0.07746	0.2676
Runx3	Olfr697	0.07193	0.34392
Runx3	Olfr120	0.72399	0.41259
Runx3	Olfr1140	0.96557	0.64203
Runx3	Olfr825	-0.15103	0.47404
Runx3	Olfr1453	0.10724	0.2676
Runx3	Olfr410	0.06235	0.09645
Runx3	Olfr411	-0.07211	0.2676
Runx3	Olfr432	0.14524	0.41259
Runx3	Olfr672	0.09865	0.8208
Runx3	Olfr1245	0.43601	0.67823
Runx3	Olfr812	0.12675	0.2676
Runx3	Olfr371	0.05626	0.47404
Runx3	Olfr790	0.05119	0.2676
Runx3	Olfr340	0.11287	0.41259
Runx3	Olfr1233	-0.10046	0.18489
Runx3	Olfr1258	0.0814	0.2676
Runx3	Olfr206	0.17832	0.41259
Runx3	Olfr449	-0.07839	0.34392
Runx3	Olfr630	0.20002	0.41259
Runx3	Ceacam2	-0.13649	0.56773
Runx3	Psg19	0.36645	0.52576
Runx3	Sema4g	0.17495	0.09645
Runx3	Slc7a11	-0.55187	0.47404
Runx3	Dpysl4	-0.86413	0.18489
Runx3	B3galnt1	-0.79187	0.60025
Runx3	Epb41	-0.52065	0.62439
Runx3	Cntn4	-0.17706	0.18489
Runx3	Adamtsl3	-0.50743	0.34392
Runx3	Trpm2	-0.13181	0.7324
Runx3	Slco1b2	0.33144	0.56773
Runx3	Timm9	0.03502	0.34392
Runx3	Rnf19a	0.27818	0.34392
Runx3	Mapk8ip3	-0.11283	0.34392
Runx3	Podxl2	-0.65206	0.84238
Runx3	Slc22a30	0.25332	0.18489
Runx3	Grk3	0.39916	0.2676
Runx3	H4f16	-0.28986	0.47404
Runx3	Lmbrd2	0.50593	0.2676
Runx3	Dennd5b	0.1562	0.34392
Runx3	Phf8	-0.86885	0.52576
Runx3	Gm5087	0.03724	0.75448
Runx3	Gm815	0.31696	0.41259
Runx3	Hecw2	-0.05601	0.2676
Runx3	Pla2g4e	0.04328	0.52576
Runx3	Ttll10	-0.1131	0.34392
Runx3	Mindy4	0.13694	0.09645
Runx3	Prss53	-0.10559	0.78237
Runx3	Grxcr2	0.10374	0.2676
Runx3	N4bp2	-0.14095	0.34392
Runx3	Trim65	-0.31155	0.09645
Runx3	Opn5	0.12965	0.47404
Runx3	Lrch1	0.21739	0.09645
Runx3	Gm1587	-0.05675	0.2676
Runx3	Nckap5l	0.16308	0.2676
Runx3	Gm20736	-0.04844	0.2676
Runx3	Abca17	0.60158	0.09645
Runx3	Tbc1d22b	0.52803	0.34392
Runx3	Cdkl4	-0.13742	0.2676
Runx3	Capn13	0.03529	0.18489
Runx3	Cfap58	0.04755	0.2676
Runx3	Marchf4	0.20211	0.41259
Runx3	Lonrf2	-0.18762	0.83724
Runx3	Sp9	0.03512	0.41259
Runx3	Zfp663	-0.05913	0.18489
Runx3	Trp53rka	0.1547	0.64808
Runx3	Accsl	-0.04965	0.68626
Runx3	Ccdc180	-0.26784	0.41259
Runx3	Adgrf3	0.03664	0.09645
Runx3	Thap6	-0.99393	0.74335
Runx3	Cracr2a	0.10515	0.71927
Runx3	Alg8	-0.22165	0.81755
Runx3	Scgb2b2	-0.29555	0.2676
Runx3	Gm20738	0.24387	0.18489
Runx3	Fbxw22	-0.08166	0.2676
Runx3	Olfr128	-0.33893	0.09645
Runx3	Tas2r107	0.03508	0.6793
Runx3	Ccdc121	0.54209	0.41259
Runx3	Olfr151	0.15328	0.18489
Runx3	Khdc1c	0.29448	0.71541
Runx3	Mettl21c	0.22444	0.52576
Runx3	Gm5592	0.27961	0.2676
Runx3	Tmprss11c	-0.49072	0.52576
Runx3	Rab44	-0.05886	0.52576
Runx3	Xrra1	-0.14918	0.2676
Runx3	Taar3	-0.25903	0.41259
Runx3	Prkn	0.96392	0.85983
Runx3	Rundc3a	0.94606	0.64203
Runx3	Rnf24	-0.08315	0.2676
Runx3	Tmem38b	-0.03852	0.7573
Runx3	Kcnk6	0.27901	0.2676
Runx3	Camk1	-0.29378	0.34392
Runx3	Dbndd2	0.03932	0.79782
Runx3	Nono	-0.28364	0.52576
Runx3	Deaf1	0.08442	0.18489
Runx3	Avpr1a	0.63874	0.2676
Runx3	Cacng3	-0.04443	0.18489
Runx3	Tubb1	-0.82419	0.18489
Runx3	Paf1	0.21597	0.75641
Runx3	Slc13a1	0.08835	0.09645
Runx3	Tmem131	0.76504	0.60025
Runx3	Bace2	-0.08069	0.2676
Runx3	Stk3	0.14758	0.2676
Runx3	Cbln3	-0.59296	0.34392
Runx3	Slc2a5	-0.03807	0.18489
Runx3	Ankrd49	0.14326	0.18489
Runx3	Rapgef4	0.04703	0.34392
Runx3	Rnf138	0.39487	0.34392
Runx3	Hspb3	-0.18286	0.52576
Runx3	Vmn2r1	0.13858	0.09645
Runx3	Gpr132	0.03915	0.34392
Runx3	Pigo	0.79315	0.41259
Runx3	Dnajb12	0.46252	0.09645
Runx3	Krt71	-0.03825	0.2676
Runx3	Mllt11	0.09974	0.2676
Runx3	Stap1	0.56008	0.47404
Runx3	Hacl1	0.07503	0.64695
Runx3	Lmbr1	0.0689	0.09645
Runx3	Sap30bp	-0.23218	0.78573
Runx3	Tas2r119	0.09273	0.34392
Runx3	Olfr1509	0.69831	0.62439
Runx3	Eral1	0.51969	0.09645
Runx3	Nectin1	-0.0538	0.09645
Runx3	F12	0.04001	0.82313
Runx3	Myoz1	0.05435	0.18489
Runx3	Nrip2	0.32662	0.41259
Runx3	Gucy1a1	0.13164	0.47404
Runx3	Kcnq4	0.99785	0.8286
Runx3	1810020O05Rik	-0.08026	0.68824
Runx3	Clca4c-ps	-0.05941	0.74967
Runx3	Mcidas	0.04635	0.52576
Runx3	Vmn1r194	0.5347	0.86012
Runx3	Nrgn	0.73052	0.79024
Runx3	Clstn2	0.16096	0.2676
Runx3	Osbpl1a	-0.23818	0.47404
Runx3	Suv39h2	0.05542	0.18489
Runx3	Tsc1	0.34175	0.52576
Runx3	Asph	-0.05036	0.09645
Runx3	Tipin	0.24475	0.41259
Runx3	Pgls	-0.58509	0.62439
Runx3	Acyp1	0.38184	0.41259
Runx3	Sar1b	-0.16443	0.47404
Runx3	Cyp2j8	-0.05967	0.09645
Runx3	Chtop	-0.08279	0.34392
Runx3	Bod1l	0.32073	0.75334
Runx3	Trappc5	-0.9258	0.52576
Runx3	Spryd4	-0.14808	0.2676
Runx3	Syce1l	-0.06239	0.2676
Runx3	Plbd1	-0.26527	0.79332
Runx3	Eif4e3	0.08318	0.76319
Runx3	Cand2	-0.30835	0.41259
Runx3	Naaa	0.10399	0.09645
Runx3	Tmem19	-0.86123	0.60025
Runx3	Peli1	-0.07392	0.09645
Runx3	Cap2	0.04464	0.47404
Runx3	Dock7	-0.06716	0.2676
Runx3	Atp8b3	0.67653	0.18489
Runx3	Nts	-0.14257	0.09645
Runx3	Mfn1	0.1533	0.47404
Runx3	Kcnv1	0.28697	0.18489
Runx3	Ttc33	-0.05563	0.09645
Runx3	Samsn1	0.08213	0.62439
Runx3	S100a16	-0.72108	0.41259
Runx3	Nutf2	0.04397	0.34392
Runx3	Pdcd2l	-0.15026	0.76301
Runx3	Rbm28	-0.13946	0.09645
Runx3	Mto1	0.47348	0.34392
Runx3	Ankra2	0.0543	0.18489
Runx3	Caly	0.07344	0.2676
Runx3	Myct1	-0.04727	0.09645
Runx3	Smtnl1	0.26163	0.41259
Runx3	Ms4a6d	0.82288	0.66477
Runx3	Haghl	0.04533	0.34392
Runx3	Stoml1	-0.04648	0.52576
Runx3	Spata4	0.57764	0.2676
Runx3	1700018F24Rik	-0.0625	0.81581
Runx3	Otop3	0.28412	0.47404
Runx3	Lnpk	0.51781	0.79397
Runx3	Kansl2	-0.77358	0.41259
Runx3	Rpf1	-0.15257	0.09645
Runx3	Hdac8	-0.72624	0.62439
Runx3	Csnk1g3	0.04648	0.77289
Runx3	Dcp2	-0.8935	0.79324
Runx3	Gpr173	0.95845	0.64203
Runx3	Dmrtc1a	0.23627	0.34392
Runx3	Mmrn1	0.07827	0.69509
Runx3	Tekt3	-0.06748	0.34392
Runx3	Rcbtb1	-0.43402	0.75535
Runx3	Bcor	0.64838	0.7183
Runx3	Clmp	-0.09915	0.2676
Runx3	Snx20	-0.26264	0.2676
Runx3	Arl14	0.28092	0.52576
Runx3	Cul2	-0.15681	0.60025
Runx3	Klhl5	-0.76012	0.62439
Runx3	Csl	-0.15566	0.2676
Runx3	Cyb561d1	-0.43222	0.18489
Runx3	Adpgk	-0.1826	0.41259
Runx3	Mms19	-0.07659	0.60025
Runx3	Anks3	-0.36113	0.09645
Runx3	Hspa12a	-0.13726	0.47404
Runx3	Rnf38	0.06973	0.2676
Runx3	Pebp4	0.17653	0.52576
Runx3	Speer4b	-0.09654	0.47404
Runx3	Dppa4	0.23465	0.60025
Runx3	Ankrd42	0.14457	0.52576
Runx3	D3Ertd751e	-0.49201	0.64203
Runx3	Tmem43	-0.11308	0.18489
Runx3	Myo18b	-0.13255	0.2676
Runx3	4932438H23Rik	0.14262	0.52576
Runx3	Eaf1	-0.20371	0.09645
Runx3	Sost	0.85089	0.76299
Runx3	Yipf2	0.40541	0.18489
Runx3	Glt8d2	0.093	0.41259
Runx3	Usp38	0.82479	0.78031
Runx3	Efcab10	0.36197	0.41259
Runx3	Prkd3	-0.10957	0.18489
Runx3	Ankrd53	0.12512	0.52576
Runx3	Ccdc7b	0.88086	0.869
Runx3	Oplah	-0.16039	0.47404
Runx3	Fabp12	0.85264	0.60025
Runx3	Slc10a6	0.05431	0.09645
Runx3	Cplane2	-0.14922	0.09645
Runx3	Lrrc27	-0.04781	0.2676
Runx3	1700123K08Rik	0.05687	0.41259
Runx3	Catsperg2	0.51568	0.67347
Runx3	Dtl	-0.28091	0.47404
Runx3	Jade2	0.11003	0.34392
Runx3	Hnrnpm	-0.04143	0.79134
Runx3	8030423J24Rik	0.68735	0.56773
Runx3	Mtus2	0.1351	0.2676
Runx3	Jrkl	-0.05383	0.77878
Runx3	Shisa4	-0.73991	0.34392
Runx3	Efcab6	0.04377	0.2676
Runx3	C330007P06Rik	0.10998	0.66477
Runx3	Msl2	-0.19809	0.2676
Runx3	Rpgrip1	0.09981	0.47404
Runx3	Tmem50b	0.06821	0.18489
Runx3	Tmem190	0.32744	0.52576
Runx3	Cox7b2	0.13669	0.80978
Runx3	Mroh9	-0.06687	0.47404
Runx3	Klhdc8b	-0.93876	0.62439
Runx3	1700057G04Rik	0.37131	0.64203
Runx3	Arhgap10	0.03673	0.09645
Runx3	Nol3	-0.07174	0.09645
Runx3	P2ry10	0.04714	0.81174
Runx3	Tnfrsf22	-0.80752	0.18489
Runx3	Calm4	0.24395	0.34392
Runx3	Arl4d	-0.07665	0.09645
Runx3	Vmn1r56	-0.22876	0.2676
Runx3	C1qtnf3	-0.30484	0.47404
Runx3	Tex13b	-0.04343	0.18489
Runx3	Gtf2a1	-0.20625	0.18489
Runx3	Otof	0.28956	0.52576
Runx3	Cemip2	0.07994	0.34392
Runx3	Phip	0.05325	0.2676
Runx3	Clec2d	0.34837	0.09645
Runx3	Slc9b2	0.05108	0.34392
Runx3	D630023F18Rik	0.05202	0.34392
Runx3	Rdh10	-0.0474	0.18489
Runx3	Tlcd4	-0.05245	0.09645
Cbfb	Dnajc3	1	0.99809
Cbfb	Osbpl9	1	0.99954
Cbfb	Tent2	1	0.99826
Cbfb	Dcun1d4	0.66174	0.8948
Cbfb	Ube3c	1	0.97038
Cbfb	Inpp5f	-0.97517	0.64203
Cbfb	Prkd2	-0.43725	0.67156
Cbfb	Lars2	-1	0.98661
Cbfb	Slc22a13	0.37199	0.09645
Cbfb	Tmed4	0.80425	0.86825
Cbfb	Tbc1d10a	-0.52815	0.60025
Cbfb	Dgkz	0.13804	0.09645
Cbfb	Ccdc117	-1	0.97796
Cbfb	Cnot6	0.8768	0.64203
Cbfb	Jkamp	0.08987	0.95631
Cbfb	Brd9	1	0.97723
Cbfb	Cdk20	0.99569	0.52576
Cbfb	Golm1	1	0.99067
Cbfb	Rcbtb2	1	0.98954
Cbfb	Tigd5	0.03586	0.34392
Cbfb	Scrib	0.5945	0.09645
Cbfb	Mtbp	0.998	0.95068
Cbfb	Ugt3a1	-0.07542	0.75018
Cbfb	Topors	1	0.97126
Cbfb	Mfsd5	-1	0.97222
Cbfb	Wdr74	-0.99998	0.864
Cbfb	Yars	0.05784	0.18489
Cbfb	Eprs	-0.44372	0.97663
Cbfb	Krt9	-0.12717	0.70825
Cbfb	Sf3b4	-0.98785	0.92137
Cbfb	Srsf9	-1	0.98487
Cbfb	Slc35b3	1	0.9978
Cbfb	Stn1	1	0.96188
Cbfb	Apol7c	0.0528	0.62439
Cbfb	Tbc1d10c	0.10925	0.09645
Cbfb	Dnaaf2	-1	0.97196
Cbfb	Uhrf2	0.99982	0.98627
Cbfb	Ms4a7	-0.03776	0.18489
Cbfb	Acy1	-0.99848	0.91163
Cbfb	Selenos	0.87357	0.97897
Cbfb	Abr	-0.99844	0.18489
Cbfb	Amy2a5	-0.08966	0.47404
Cbfb	Pygb	-0.99999	0.89546
Cbfb	Dync2h1	0.99999	0.92305
Cbfb	Hdlbp	-0.6073	0.88968
Cbfb	Atxn3	0.99965	0.56773
Cbfb	Slc9a4	-0.09229	0.41259
Cbfb	Acadl	-0.99895	0.2676
Cbfb	Pth2	-0.17715	0.18489
Cbfb	Supt16	1	0.93408
Cbfb	Acvrl1	0.04909	0.34392
Cbfb	Adam4	0.9838	0.34392
Cbfb	Adss	0.30306	0.92203
Cbfb	Akap4	0.08167	0.83872
Cbfb	Alox12e	0.80711	0.34392
Cbfb	Alox8	0.34645	0.52576
Cbfb	Calcb	-0.39338	0.67471
Cbfb	Scgb3a2	0.07796	0.34392
Cbfb	Ankfy1	1	0.99572
Cbfb	Asb7	-0.35963	0.68013
Cbfb	Helb	-0.99999	0.94231
Cbfb	Ap1g2	0.39758	0.56773
Cbfb	Ap1m2	-0.99997	0.97913
Cbfb	Apc	-0.38823	0.2676
Cbfb	Mmp28	0.89769	0.56773
Cbfb	Arsb	1	0.9577
Cbfb	Asah1	0.99736	0.9145
Cbfb	Atp7b	-0.18585	0.34392
Cbfb	Bcl7c	-0.88225	0.92565
Cbfb	Bcl2l11	0.44064	0.47404
Cbfb	Bmpr1a	0.40566	0.98817
Cbfb	Capn1	-0.99891	0.41259
Cbfb	Ccnd1	-0.23408	0.74335
Cbfb	Ccng1	-0.25295	0.81498
Cbfb	Cd82	-0.14116	0.09645
Cbfb	Cdr2	-0.12899	0.98794
Cbfb	Chek1	-0.04634	0.7304
Cbfb	Chka	-0.9867	0.34392
Cbfb	Coro1a	-0.99998	0.96849
Cbfb	Clk4	1	0.9758
Cbfb	Ccr1	-0.25624	0.60025
Cbfb	Col19a1	-0.10733	0.77521
Cbfb	Col5a1	0.96602	0.86999
Cbfb	Cops2	1	0.98439
Cbfb	Cpt1b	-0.99996	0.62439
Cbfb	Crabp2	0.99999	0.98811
Cbfb	Crk	1	0.99496
Cbfb	Cryge	-0.12546	0.34392
Cbfb	Vcan	1	0.99473
Cbfb	Ctsl	0.99804	0.87918
Cbfb	Cyp2c40	0.09372	0.2676
Cbfb	Cyp7a1	-0.20968	0.18489
Cbfb	Dcc	-0.08398	0.2676
Cbfb	Dctn1	0.53583	0.94789
Cbfb	Dffb	-0.06033	0.41259
Cbfb	Adam28	0.05943	0.47404
Cbfb	Mapre1	1	0.99093
Cbfb	Eif1a	0.9998	0.98678
Cbfb	Eif4a2	-0.99932	0.90022
Cbfb	Mark2	-0.17011	0.89767
Cbfb	Epc1	1	0.99918
Cbfb	Epn2	-0.99776	0.74745
Cbfb	Eps15l1	0.99968	0.79467
Cbfb	Ercc2	-1	0.96459
Cbfb	Ereg	-0.04968	0.09645
Cbfb	Faf1	-0.99997	0.41259
Cbfb	Fancc	0.81414	0.95453
Cbfb	Srsf10	0.73201	0.52576
Cbfb	Fcgr2b	-0.33374	0.18489
Cbfb	Fem1b	-0.99928	0.47404
Cbfb	Fgf10	1	0.09645
Cbfb	Fhl1	0.99959	0.60025
Cbfb	Fkbp1a	-0.71609	0.41259
Cbfb	Fmo5	0.05779	0.09645
Cbfb	Fn1	0.90764	0.91107
Cbfb	Ganab	0.93676	0.92159
Cbfb	G6pd2	0.10303	0.47404
Cbfb	Gabrd	-0.18903	0.2676
Cbfb	Gcnt1	-0.05013	0.56773
Cbfb	Glp1r	0.05546	0.09645
Cbfb	Gnai2	-0.15697	0.8511
Cbfb	Gnas	0.56945	0.18489
Cbfb	Gng4	-0.23786	0.7162
Cbfb	Gng7	0.05015	0.89713
Cbfb	S1pr2	-0.99958	0.62439
Cbfb	Gpr65	-0.368	0.52576
Cbfb	Gpr50	-0.04261	0.41259
Cbfb	Emg1	-0.94682	0.41259
Cbfb	Gria1	0.0437	0.09645
Cbfb	Gstm1	-0.99959	0.77689
Cbfb	Gstm6	-0.87877	0.79483
Cbfb	Gypa	0.05855	0.34392
Cbfb	H13	0.99968	0.96674
Cbfb	H2-Q2	-0.99966	0.34392
Cbfb	Hcn2	-1	0.9917
Cbfb	Hgd	-0.07427	0.72206
Cbfb	Hmgcl	-0.99987	0.99339
Cbfb	Agfg1	1	0.99465
Cbfb	Hrh2	-0.0455	0.09645
Cbfb	Rida	0.97888	0.89111
Cbfb	Hsd17b3	-0.23555	0.41259
Cbfb	Hsd3b2	-0.08575	0.64203
Cbfb	Hyal2	0.77552	0.74335
Cbfb	Ica1	0.05271	0.82555
Cbfb	Icam5	-0.14023	0.47404
Cbfb	Ifit2	0.07797	0.68842
Cbfb	Il12b	-0.0474	0.60025
Cbfb	Il15ra	0.13752	0.41259
Cbfb	Il1rap	-0.0424	0.18489
Cbfb	Il4	-0.11611	0.18489
Cbfb	Impact	1	0.99983
Cbfb	Itgb1bp1	-0.99963	0.89838
Cbfb	Itgb5	-1	0.9865
Cbfb	Cd47	0.99999	0.92533
Cbfb	Itk	0.05032	0.09645
Cbfb	Ivl	0.04608	0.41259
Cbfb	Jak3	-0.0414	0.93314
Cbfb	Atcay	-0.0599	0.34392
Cbfb	Kcnj9	-0.03901	0.60025
Cbfb	Kcnk4	-0.0533	0.34392
Cbfb	Kif1b	1	0.99804
Cbfb	Kif1c	-1	0.97485
Cbfb	Klk1b11	-0.07659	0.09645
Cbfb	Klk1b16	0.05512	0.09645
Cbfb	Klra10	0.10256	0.47404
Cbfb	Kng1	0.09269	0.41259
Cbfb	Ky	0.04083	0.09645
Cbfb	Lcat	-0.19656	0.09645
Cbfb	Lifr	-0.05131	0.64659
Cbfb	Lig3	0.33289	0.96875
Cbfb	Lrrn1	0.98505	0.97152
Cbfb	Alad	-0.9217	0.18489
Cbfb	Mtmr4	-0.83728	0.09645
Cbfb	Sgk3	-0.25323	0.64203
Cbfb	Tram2	-0.99459	0.84982
Cbfb	Vmn1r73	0.28803	0.8163
Cbfb	Vmn1r210	-0.0568	0.56773
Cbfb	Ccndbp1	1	0.95376
Cbfb	Nme7	-0.99999	0.8732
Cbfb	Man2b2	0.06382	0.81178
Cbfb	Matn4	-0.80583	0.41259
Cbfb	Mcm4	-0.82126	0.94656
Cbfb	Melk	-0.33181	0.93596
Cbfb	Mip	-0.13778	0.64996
Cbfb	Mmp12	-0.63226	0.47404
Cbfb	Mdh2	-0.99996	0.93001
Cbfb	Mxi1	-0.86684	0.64203
Cbfb	Nes	0.24065	0.87131
Cbfb	Nfatc2ip	-1	0.99037
Cbfb	Nefl	-0.15969	0.41259
Cbfb	Nos3	-0.23854	0.18489
Cbfb	Slc11a1	-0.93902	0.2676
Cbfb	Nrp2	0.17116	0.18489
Cbfb	Ntsr2	-0.37866	0.72503
Cbfb	Nup62	-1	0.97646
Cbfb	Odf2	-0.08109	0.80077
Cbfb	Cldn11	-0.96742	0.8051
Cbfb	Oca2	-0.08169	0.68544
Cbfb	P2rx1	0.06303	0.34392
Cbfb	Prdx1	-0.99995	0.94148
Cbfb	Pcbp2	-0.99997	0.94269
Cbfb	Pcmt1	1	0.99637
Cbfb	Furin	-0.95517	0.18489
Cbfb	Pde7a	-0.19298	0.91176
Cbfb	Pgam1	-0.92305	0.99215
Cbfb	Lypla1	0.44442	0.92645
Cbfb	Sypl	0.36871	0.9912
Cbfb	Nup88	-0.5253	0.97049
Cbfb	Lgmn	-0.99067	0.85109
Cbfb	Ptgs1	-0.19981	0.18489
Cbfb	Ptp4a1	0.9869	0.97616
Cbfb	Ptp4a2	-0.04209	0.95963
Cbfb	Ptpn12	0.77015	0.9746
Cbfb	Rfpl4	0.05119	0.34392
Cbfb	Ptpre	-0.99972	0.89038
Cbfb	Ptprk	0.99993	0.99226
Cbfb	Rab18	-0.99986	0.09645
Cbfb	Rab4a	-0.93767	0.93839
Cbfb	Rad23a	-0.99983	0.91528
Cbfb	Rasgrf1	-0.06415	0.09645
Cbfb	Rbbp6	-0.06948	0.09645
Cbfb	Recql	-0.05686	0.77565
Cbfb	Upf1	-1	0.78101
Cbfb	Rfc2	0.97961	0.90385
Cbfb	Rpl9	0.9996	0.86219
Cbfb	Rps29	1	0.97628
Cbfb	Rps4x	0.99999	0.9652
Cbfb	Uimc1	0.04345	0.75885
Cbfb	Ryr2	-0.03693	0.52576
Cbfb	S100a8	0.05404	0.18489
Cbfb	Saa3	-0.08227	0.34392
Cbfb	Serpinb3a	0.19002	0.47404
Cbfb	Sec23a	0.99931	0.09645
Cbfb	Sema3e	-0.18629	0.60025
Cbfb	Sema6b	-1	0.66477
Cbfb	Sftpb	-0.41341	0.56773
Cbfb	Slc4a1	-0.11836	0.2676
Cbfb	Slit2	1	0.98706
Cbfb	Sncg	0.08507	0.18489
Cbfb	Sptbn1	0.99793	0.99688
Cbfb	Igsf11	0.33801	0.18489
Cbfb	Gtpbp10	-0.75154	0.99423
Cbfb	Tmprss7	-0.09904	0.2676
Cbfb	Tor1aip1	1	0.93158
Cbfb	Stam	-0.08905	0.62439
Cbfb	Stfa1	0.06772	0.2676
Cbfb	Stk16	-1	0.94926
Cbfb	Slk	1	0.86201
Cbfb	Vps8	0.80554	0.41259
Cbfb	Stxbp1	-0.99719	0.82714
Cbfb	Itih5	-0.04916	0.2676
Cbfb	Sycp3	0.05712	0.09645
Cbfb	Dock10	-0.03832	0.18489
Cbfb	Pamr1	0.2022	0.2676
Cbfb	Kbtbd7	-0.55079	0.86824
Cbfb	Tmem87a	0.98069	0.90887
Cbfb	Fam193b	-0.0447	0.09645
Cbfb	Gm266	-0.08469	0.18489
Cbfb	Pqlc2	-0.10275	0.92685
Cbfb	Iffo2	-0.99868	0.88097
Cbfb	Fam126b	0.99584	0.89216
Cbfb	Klhdc8a	0.09152	0.41259
Cbfb	Nudt18	-0.86042	0.94584
Cbfb	Tank	1	0.99902
Cbfb	Ythdf2	-0.26796	0.93085
Cbfb	Tbca	0.99915	0.88213
Cbfb	Nutm1	-0.74165	0.82648
Cbfb	Arhgap29	0.06811	0.92524
Cbfb	Cilp	0.07544	0.2676
Cbfb	Fnbp1l	0.80398	0.91315
Cbfb	Fam168b	0.99303	0.8579
Cbfb	Cep164	-0.99998	0.97737
Cbfb	L3mbtl2	-0.99999	0.98235
Cbfb	Edrf1	-0.87047	0.72685
Cbfb	Trappc10	-0.04693	0.18489
Cbfb	Ugp2	1	0.98542
Cbfb	Mfap3	1	0.99605
Cbfb	Gemin5	-1	0.94886
Cbfb	Tom1l2	0.08137	0.18489
Cbfb	Tmem11	-1	0.99768
Cbfb	Wscd1	0.16295	0.34392
Cbfb	Taok1	0.99999	0.64203
Cbfb	Utp6	-0.6569	0.97228
Cbfb	Synrg	0.99935	0.91111
Cbfb	Ggnbp2	0.97341	0.94574
Cbfb	Cdc27	0.99999	0.98955
Cbfb	Rnf157	-0.35698	0.18489
Cbfb	Prss39	-0.12092	0.09645
Cbfb	BC042761	0.44789	0.18489
Cbfb	Morf4l1	0.03948	0.95321
Cbfb	Cipc	1	0.9796
Cbfb	Kcnk13	0.43835	0.2676
Cbfb	Eif5	1	0.93923
Cbfb	Larp4b	0.99745	0.94677
Cbfb	Clptm1l	0.99998	0.97702
Cbfb	Rasa1	1	0.99825
Cbfb	Fcho2	-0.04197	0.80046
Cbfb	Tkt	-1	0.83082
Cbfb	Tasor	0.99997	0.18489
Cbfb	Tle3	-0.1452	0.86363
Cbfb	Wapl	-0.66389	0.9781
Cbfb	Tmpo	-0.89026	0.93739
Cbfb	Tdrd3	0.85219	0.89647
Cbfb	Tnr	0.0992	0.2676
Cbfb	Ppp1r13b	0.89062	0.84771
Cbfb	Tpm1	-0.40089	0.82597
Cbfb	Tpo	-0.07449	0.69021
Cbfb	Traf3	1	0.98583
Cbfb	Plscr1	0.99997	0.95649
Cbfb	Trpc4	0.07109	0.47404
Cbfb	Rpl13a	-1	0.99269
Cbfb	Tgoln1	0.47663	0.82701
Cbfb	Ttn	0.20811	0.2676
Cbfb	Tubb5	0.09261	0.18489
Cbfb	Tyrp1	0.0654	0.84527
Cbfb	Ugcg	1	0.98389
Cbfb	Upk1b	-0.04703	0.71589
Cbfb	Uqcrq	0.36282	0.34392
Cbfb	Cdh23	0.03869	0.2676
Cbfb	Itgbl1	-0.18994	0.56773
Cbfb	Slc32a1	0.29492	0.34392
Cbfb	Them6	-1	0.99392
Cbfb	Aaas	-1	0.98647
Cbfb	Lsg1	0.18258	0.82661
Cbfb	Wnt2b	-0.08803	0.18489
Cbfb	Wnt4	0.84884	0.82785
Cbfb	Scaf4	-0.99991	0.88313
Cbfb	Micos13	-0.99991	0.93774
Cbfb	Pja2	1	0.99365
Cbfb	Fam13b	1	0.99791
Cbfb	Kmt5b	1	0.99522
Cbfb	Atrx	0.99969	0.67726
Cbfb	Hectd2	0.83019	0.41259
Cbfb	Myof	0.93076	0.95607
Cbfb	Slf2	1	0.92552
Cbfb	Ywhag	-1	0.9852
Cbfb	Tmem185b	1	0.77702
Cbfb	Dars	0.99999	0.98347
Cbfb	Ipo9	-1	0.95746
Cbfb	Gm4847	-0.35929	0.52576
Cbfb	Smyd2	0.98493	0.94178
Cbfb	Flvcr1	1	0.99797
Cbfb	Sbspon	-0.99971	0.18489
Cbfb	Exosc2	-0.99362	0.90941
Cbfb	Fam129b	-0.96862	0.79016
Cbfb	Tnks1bp1	-0.09916	0.34392
Cbfb	Ambra1	-0.99985	0.95873
Cbfb	Smim26	-1	0.99074
Cbfb	Pcif1	-1	0.99309
Cbfb	Samd10	-0.99995	0.89145
Cbfb	Adamtsl4	-0.29865	0.7596
Cbfb	Car9	-0.03912	0.41259
Cbfb	Cyp2j13	-0.04079	0.09645
Cbfb	Zmpste24	1	0.99539
Cbfb	Insig1	-0.93723	0.86546
Cbfb	Brat1	-1	0.92765
Cbfb	Fbxl18	-0.50374	0.62439
Cbfb	Urad	0.41226	0.73105
Cbfb	Slc6a1	0.25538	0.34392
Cbfb	Tubgcp5	0.6903	0.2676
Cbfb	Vps33b	0.29214	0.64203
Cbfb	P2ry6	-0.20612	0.47404
Cbfb	Tnrc6a	1	0.95205
Cbfb	D430042O09Rik	-0.85842	0.82652
Cbfb	Hirip3	-0.98679	0.96713
Cbfb	Adprhl1	0.05393	0.74774
Cbfb	Cnot1	-0.12366	0.97838
Cbfb	Dync1li2	1	0.99854
Cbfb	Fcsk	-0.66011	0.34392
Cbfb	Alms1	-0.31217	0.90643
Cbfb	Ofd1	0.08676	0.2676
Cbfb	Npffr1	0.08501	0.74625
Cbfb	Lrrc3	-0.65638	0.74335
Cbfb	Trhde	-0.05506	0.34392
Cbfb	Mief2	-0.85461	0.52576
Cbfb	Ttll6	0.56546	0.52576
Cbfb	Dock4	-0.04564	0.60025
Cbfb	Vash1	0.08439	0.09645
Cbfb	Clec5a	0.07351	0.34392
Cbfb	Dido1	-1	0.9847
Cbfb	Farsb	-0.73803	0.80092
Cbfb	Fxr2	-1	0.9921
Cbfb	Grem2	0.10057	0.83915
Cbfb	Plcxd3	0.13331	0.34392
Cbfb	Csmd3	0.41646	0.52576
Cbfb	Gmnc	-0.66663	0.74729
Cbfb	Cchcr1	-0.93924	0.75301
Cbfb	Abce1	0.2317	0.09645
Cbfb	Mex3c	0.99998	0.86677
Cbfb	Sgcg	0.04491	0.18489
Cbfb	Smc1a	0.6261	0.92511
Cbfb	Ccnj	0.19167	0.47404
Cbfb	Plekha6	1	0.93629
Cbfb	Tlk2	0.57624	0.52576
Cbfb	Tll2	-0.51102	0.09645
Cbfb	Uts2	-0.07757	0.77868
Cbfb	Rgp1	-0.75362	0.88439
Cbfb	Sbno1	0.11383	0.97909
Cbfb	Ccdc142	-0.06371	0.72354
Cbfb	Adam29	-0.13542	0.74774
Cbfb	Cwf19l2	0.03873	0.93263
Cbfb	Snx14	1	0.99548
Cbfb	Gask1a	-0.06868	0.2676
Cbfb	Defb13	0.05092	0.67503
Cbfb	Olfr301	-0.07423	0.56773
Cbfb	Olfr857	-0.18371	0.2676
Cbfb	Olfr792	-0.04074	0.52576
Cbfb	Olfr594	-0.24613	0.18489
Cbfb	Olfr114	0.0645	0.34392
Cbfb	Olfr1330	0.04598	0.52576
Cbfb	Olfr1347	0.08346	0.34392
Cbfb	Olfr720	0.04821	0.09645
Cbfb	Olfr888	0.03596	0.09645
Cbfb	Olfr938	0.14443	0.2676
Cbfb	Olfr197	-0.05562	0.47404
Cbfb	Olfr484	-0.03951	0.09645
Cbfb	Olfr850	-0.09872	0.18489
Cbfb	Olfr859	-0.15683	0.41259
Cbfb	Olfr806	0.16619	0.41259
Cbfb	Olfr1023	0.09421	0.09645
Cbfb	Olfr1140	0.09455	0.18489
Cbfb	Olfr738	-0.12607	0.09645
Cbfb	Olfr1454	0.06392	0.34392
Cbfb	Olfr1443	0.03957	0.60025
Cbfb	Olfr411	-0.32617	0.60025
Cbfb	Olfr494	-0.03852	0.52576
Cbfb	Olfr556	0.0386	0.09645
Cbfb	Olfr969	0.04789	0.2676
Cbfb	Olfr103	-0.08388	0.18489
Cbfb	Olfr1377	-0.13812	0.09645
Cbfb	Olfr167	-0.41722	0.18489
Cbfb	Olfr201	-0.37869	0.41259
Cbfb	Olfr381	0.15069	0.64266
Cbfb	Olfr600	0.76428	0.52576
Cbfb	Olfr691	-0.0912	0.56773
Cbfb	Olfr616	-0.15324	0.41259
Cbfb	Map2k4	1	0.98942
Cbfb	Shprh	1	0.99388
Cbfb	Lsm12	-0.99997	0.90422
Cbfb	Slc26a11	0.11575	0.34392
Cbfb	Sptlc1	1	0.99611
Cbfb	Tox4	-1	0.98935
Cbfb	B3galnt1	0.99989	0.9289
Cbfb	Ddx3y	0.29422	0.74785
Cbfb	Stk32a	0.82454	0.64203
Cbfb	Ppp2r5c	-1	0.98927
Cbfb	Trpc7	-0.07319	0.18489
Cbfb	Luzp1	-0.0497	0.91323
Cbfb	Pla2g2e	0.0383	0.2676
Cbfb	Spo11	0.99938	0.83008
Cbfb	Nup98	1	0.99862
Cbfb	G3bp1	-0.9997	0.94267
Cbfb	Agbl2	0.08803	0.41259
Cbfb	Rps11	0.99978	0.79016
Cbfb	Sgk2	0.3089	0.41259
Cbfb	Rpl3	-0.99779	0.8051
Cbfb	Pign	1	0.94481
Cbfb	Skp2	-0.9985	0.9822
Cbfb	Nagpa	-0.04904	0.2676
Cbfb	Lkaaear1	0.17199	0.41259
Cbfb	Slc15a5	-0.24958	0.47404
Cbfb	Tmtc2	0.99761	0.69021
Cbfb	Duxbl1	-0.73229	0.18489
Cbfb	Apol7b	-0.08647	0.71039
Cbfb	Vkorc1	-0.35117	0.95341
Cbfb	Exosc5	-0.99872	0.92019
Cbfb	Usp39	-1	0.98866
Cbfb	Cep63	1	0.99951
Cbfb	Serp1	1	0.99064
Cbfb	Reep3	1	0.97904
Cbfb	Slco1a1	0.08562	0.09645
Cbfb	Tpk1	-0.0722	0.62439
Cbfb	Pcsk1n	-0.99989	0.8051
Cbfb	Timm8b	-0.0739	0.91184
Cbfb	Kdm2b	-0.79503	0.79177
Cbfb	Gnl3	-0.93999	0.85869
Cbfb	Bin1	1	0.98623
Cbfb	Mapk8ip3	-0.04068	0.41259
Cbfb	H4c12	-0.18803	0.90499
Cbfb	Frmd6	0.0572	0.8553
Cbfb	Smo	-0.35087	0.82225
Cbfb	Smyd4	-0.10709	0.78112
Cbfb	Relt	0.91364	0.74335
Cbfb	Ric3	1	0.99569
Cbfb	Cyb5r2	-0.90105	0.70657
Cbfb	Prdx6b	0.0602	0.09645
Cbfb	Itgb8	0.95514	0.77313
Cbfb	Lrif1	1	0.98765
Cbfb	H4c1	0.05599	0.34392
Cbfb	Parp4	-0.03792	0.93787
Cbfb	Gm1968	-0.16756	0.09645
Cbfb	A730036I17Rik	-0.04367	0.41259
Cbfb	Acot11	-0.26504	0.41259
Cbfb	Ttll10	0.13093	0.34392
Cbfb	Taok3	-0.43466	0.60025
Cbfb	Sult6b2	-0.05138	0.41259
Cbfb	Gm5113	0.0423	0.18489
Cbfb	Ctxn1	-0.10186	0.95392
Cbfb	AI593442	0.17983	0.41259
Cbfb	Gm773	-0.1171	0.41259
Cbfb	Gm5127	0.80605	0.52576
Cbfb	AV320801	0.39707	0.85653
Cbfb	H2-Eb2	-0.16349	0.52576
Cbfb	Bpifb4	-0.99153	0.2676
Cbfb	Adgrf3	0.0468	0.34392
Cbfb	Brsk1	0.07213	0.2676
Cbfb	Cnep1r1	1	0.99499
Cbfb	AB124611	0.03865	0.18489
Cbfb	Ripply2	-0.16228	0.62439
Cbfb	Cdkl5	0.27027	0.60025
Cbfb	Rrm2b	-0.05253	0.6473
Cbfb	Tlr12	0.03666	0.41259
Cbfb	Kash5	-0.17342	0.72154
Cbfb	Irs2	-0.18615	0.69293
Cbfb	Tas2r124	0.05773	0.09645
Cbfb	Tas2r134	0.14073	0.18489
Cbfb	Lypd9	0.05752	0.2676
Cbfb	Olfr1480	0.04415	0.2676
Cbfb	Iqgap3	0.39051	0.86386
Cbfb	Zfp738	-0.99999	0.90069
Cbfb	Akap14	-0.06737	0.18489
Cbfb	a	-0.07342	0.52576
Cbfb	Cfhr1	0.35945	0.34392
Cbfb	H1f4	-0.09116	0.47404
Cbfb	Tfr2	0.04648	0.41259
Cbfb	Polg2	-0.9992	0.98084
Cbfb	Tmod2	1	0.99169
Cbfb	Chek2	-1	0.56773
Cbfb	Nckap1	0.16598	0.92415
Cbfb	Ccnc	1	0.84982
Cbfb	Knstrn	-0.99302	0.80149
Cbfb	Coq5	0.83065	0.97379
Cbfb	Acaa2	-0.97004	0.81511
Cbfb	Zwint	0.99999	0.86187
Cbfb	Krr1	0.98621	0.98235
Cbfb	Lurap1l	-0.99999	0.93748
Cbfb	Sdcbp	0.89342	0.64374
Cbfb	Gpatch11	-0.87003	0.41259
Cbfb	Elovl1	0.28533	0.79574
Cbfb	Il1f5	-0.35826	0.52576
Cbfb	Tollip	-0.05042	0.92776
Cbfb	Bdp1	0.26395	0.92756
Cbfb	Kalrn	0.99955	0.09645
Cbfb	Olfr111	-0.05398	0.41259
Cbfb	Zfp607a	-1	0.98826
Cbfb	Rps23rg1	-1	0.56773
Cbfb	Extl3	0.05193	0.73116
Cbfb	Prdx5	-0.99858	0.97392
Cbfb	Hs3st3b1	0.99999	0.18489
Cbfb	Nprl2	-0.99999	0.96223
Cbfb	Rplp1	0.99993	0.93313
Cbfb	Ensa	0.61917	0.74335
Cbfb	Metap2	0.14798	0.96769
Cbfb	P3h1	0.62711	0.75698
Cbfb	Serinc1	1	0.99828
Cbfb	Socs5	-0.08852	0.56773
Cbfb	Gosr2	0.22278	0.99286
Cbfb	Tspan6	1	0.99828
Cbfb	Rnf138	-0.98099	0.93338
Cbfb	Nme4	-0.99221	0.96425
Cbfb	Clec7a	0.1045	0.47404
Cbfb	Tmem9b	1	0.96741
Cbfb	Lmbr1	0.62177	0.09645
Cbfb	Terf2ip	-1	0.97084
Cbfb	Srd5a3	1	0.99455
Cbfb	Smarce1	1	0.99807
Cbfb	Golga7	0.99968	0.70657
Cbfb	Fam184b	0.42116	0.56773
Cbfb	Dexi	-0.58497	0.85442
Cbfb	Nudt11	0.9372	0.98719
Cbfb	Akr1a1	0.99999	0.95744
Cbfb	Rab2a	1	0.99707
Cbfb	Mkks	0.99875	0.9611
Cbfb	Ppp2r3c	0.51942	0.93851
Cbfb	Pnkp	-0.99998	0.97869
Cbfb	Cntnap5c	-0.73834	0.34392
Cbfb	Tdg-ps2	-0.06471	0.09645
Cbfb	Lekr1	0.3718	0.64808
Cbfb	Gpx4	-0.45507	0.95708
Cbfb	Krtap1-4	0.07695	0.2676
Cbfb	Tomm40l	-1	0.98751
Cbfb	Sirt3	-1	0.99239
Cbfb	Tspan4	-1	0.99794
Cbfb	Htra2	-0.99963	0.97526
Cbfb	Asb3	0.99944	0.85041
Cbfb	Ankrd37	-0.99997	0.92211
Cbfb	Asph	0.06143	0.82246
Cbfb	Tmem176a	0.98747	0.09645
Cbfb	Tmem167	1	0.99087
Cbfb	Abhd6	-0.3828	0.72042
Cbfb	Ube2d3	0.14475	0.64203
Cbfb	Osgep	-0.99999	0.95683
Cbfb	Pigyl	-1	0.97808
Cbfb	Dpy30	-1	0.92622
Cbfb	Senp7	1	0.99881
Cbfb	Dmac2	-1	0.99611
Cbfb	Ostc	1	0.99302
Cbfb	Dus2	-0.39525	0.64203
Cbfb	Dhrs7	-0.764	0.87313
Cbfb	Ahnak	0.11401	0.70657
Cbfb	Rsl1d1	0.71356	0.98658
Cbfb	Exoc2	0.99997	0.98045
Cbfb	Ndufb3	-0.27559	0.86556
Cbfb	Cyp2j8	0.15507	0.18489
Cbfb	Ntmt1	-0.99986	0.2676
Cbfb	Tex12	0.06525	0.2676
Cbfb	Uba5	1	0.99391
Cbfb	Msantd3	-1	0.92284
Cbfb	Spryd4	-0.99962	0.94136
Cbfb	Spag16	0.21333	0.09645
Cbfb	Lrrk2	-0.76278	0.47404
Cbfb	Spertl	0.13901	0.34392
Cbfb	Map1lc3a	-0.98079	0.94068
Cbfb	Ifit1bl1	-0.26858	0.52576
Cbfb	Gm8773	0.27416	0.2676
Cbfb	4933436I01Rik	0.2159	0.2676
Cbfb	Gskip	0.99734	0.41259
Cbfb	Bcs1l	-0.43696	0.62439
Cbfb	Hint3	-0.31212	0.91438
Cbfb	Dnajc10	1	0.99955
Cbfb	Serbp1	0.96855	0.92757
Cbfb	Riok3	-0.04942	0.2676
Cbfb	Pbrm1	-0.28431	0.9502
Cbfb	Dmac1	-0.99997	0.94289
Cbfb	Slc25a23	-0.99943	0.82024
Cbfb	Luc7l	0.45265	0.34392
Cbfb	Cep19	1	0.97197
Cbfb	Polr3k	0.6746	0.52576
Cbfb	Syap1	1	0.9992
Cbfb	Dynlrb1	0.99999	0.91465
Cbfb	Rps10	-0.9999	0.95477
Cbfb	Timm21	0.9914	0.97656
Cbfb	Ccdc47	1	0.99746
Cbfb	Arl8b	0.97644	0.85701
Cbfb	Ndufa13	-0.99723	0.87273
Cbfb	Eif2s2	-0.98154	0.97388
Cbfb	Med18	-1	0.95466
Cbfb	Cwc27	0.07504	0.73042
Cbfb	Snrpd3	-1	0.97195
Cbfb	Gtf3c6	1	0.99379
Cbfb	Hoga1	0.43454	0.18489
Cbfb	Ccdc127	0.99868	0.41259
Cbfb	Ssr3	1	0.9992
Cbfb	Pdcl	-0.06606	0.96976
Cbfb	Mtfr1	0.14419	0.09645
Cbfb	Gpr89	-0.43247	0.78587
Cbfb	Tmem35a	0.50739	0.77458
Cbfb	Spc24	-1	0.99894
Cbfb	Ift74	0.99849	0.34392
Cbfb	Mrpl24	-1	0.99492
Cbfb	Dnajc19	0.26659	0.09645
Cbfb	Samsn1	0.12952	0.2676
Cbfb	Slc38a2	-0.13473	0.92173
Cbfb	N6amt1	1	0.96693
Cbfb	Nop9	-0.99998	0.904
Cbfb	Cdca5	-1	0.99496
Cbfb	Cysrt1	-0.08052	0.64203
Cbfb	Rbm18	0.16303	0.94336
Cbfb	Rnmt	-0.5223	0.95429
Cbfb	1600012H06Rik	-0.99879	0.91392
Cbfb	Pold3	-0.99755	0.84311
Cbfb	Retreg3	0.06761	0.2676
Cbfb	Trap1	-1	0.99257
Cbfb	Pclaf	-0.50276	0.89886
Cbfb	Pdcd2l	-1	0.99324
Cbfb	Ociad1	1	0.98169
Cbfb	Denr	0.99998	0.66477
Cbfb	Gtsf1l	-1	0.98745
Cbfb	Ncapd2	-1	0.97974
Cbfb	Slc39a13	0.95495	0.92155
Cbfb	Tmed10	1	0.968
Cbfb	Eola1	-0.99532	0.79016
Cbfb	1110038B12Rik	0.98872	0.87561
Cbfb	Disp1	1	0.9432
Cbfb	Hint2	-1	0.98934
Cbfb	Tmem273	-0.23071	0.34392
Cbfb	Adh6a	0.05305	0.41259
Cbfb	Vstm5	-0.77311	0.82458
Cbfb	Glipr1l1	-0.12863	0.2676
Cbfb	Efcab9	0.05056	0.18489
Cbfb	1700008O03Rik	-0.09324	0.52576
Cbfb	Plac8l1	-0.65912	0.56773
Cbfb	Bst2	-1	0.98039
Cbfb	2310022B05Rik	-1	0.98424
Cbfb	Pcgf3	0.74058	0.90272
Cbfb	Hddc2	-0.99997	0.96674
Cbfb	Leng1	0.06887	0.62439
Cbfb	Tprkb	0.99448	0.91548
Cbfb	Rab43	0.26603	0.77726
Cbfb	Mfsd11	1	0.89106
Cbfb	Nup43	-0.10818	0.89079
Cbfb	Exoc1	1	0.99969
Cbfb	Vps36	-0.44298	0.93591
Cbfb	Gtpbp3	0.05388	0.92237
Cbfb	2810408A11Rik	-0.99693	0.47404
Cbfb	Draxin	0.50636	0.60025
Cbfb	Mpc2	0.90829	0.34392
Cbfb	Atp6ap2	1	0.99966
Cbfb	Ddo	-0.38975	0.52576
Cbfb	Prxl2a	-0.97915	0.84702
Cbfb	Cpne3	0.19889	0.41259
Cbfb	Cpm	0.14092	0.94439
Cbfb	Mutyh	-1	0.98545
Cbfb	Tmem144	0.92683	0.62439
Cbfb	Kdsr	-0.99999	0.95333
Cbfb	Dennd1c	-1	0.99809
Cbfb	Clec2g	-0.47581	0.2676
Cbfb	Jhy	0.13772	0.41259
Cbfb	Arid5b	0.29848	0.18489
Cbfb	Bpifb9a	-0.08603	0.47404
Cbfb	Pds5a	0.40386	0.9601
Cbfb	Fuca1	-0.20808	0.09645
Cbfb	Galnt14	0.0947	0.47404
Cbfb	Slc41a3	0.04106	0.18489
Cbfb	Ubiad1	0.98038	0.41259
Cbfb	Ints12	1	0.99618
Cbfb	Nupl1	0.99999	0.9763
Cbfb	Serpinb12	0.09039	0.41259
Cbfb	Noxo1	0.16675	0.83605
Cbfb	Borcs6	-0.99998	0.9777
Cbfb	Riox1	-0.60747	0.34392
Cbfb	Ddx54	-1	0.99007
Cbfb	Slc39a5	0.0386	0.34392
Cbfb	Seh1l	0.0366	0.8799
Cbfb	Rfc5	-0.04405	0.96231
Cbfb	Pgm1	-1	0.99597
Cbfb	Tram1	1	0.98537
Cbfb	Fryl	0.40455	0.82559
Cbfb	Katnbl1	-0.03878	0.83264
Cbfb	Hsdl2	-0.06574	0.47404
Cbfb	Tagap	-0.99838	0.97329
Cbfb	B3gat3	0.96966	0.47404
Cbfb	Fance	-0.99998	0.90099
Cbfb	Pard3b	0.8712	0.79245
Cbfb	Xlr4c	-0.08504	0.18489
Cbfb	Ccser2	0.99985	0.2676
Cbfb	Insig2	-0.07062	0.09645
Cbfb	Slc22a23	0.98056	0.09645
Cbfb	3110009E18Rik	0.04024	0.09645
Cbfb	Pradc1	0.99168	0.9174
Cbfb	Spata18	-0.2898	0.56773
Cbfb	Wdr75	-0.99468	0.94596
Cbfb	Ppp2r1b	1	0.9524
Cbfb	Gucy2g	-0.07735	0.78458
Cbfb	Ppp1r21	-0.81385	0.83
Cbfb	Ccdc175	0.03962	0.18489
Cbfb	Rin2	0.71712	0.89684
Cbfb	Npl	0.07803	0.18489
Cbfb	Sash3	0.15837	0.09645
Cbfb	Acot12	0.36647	0.47404
Cbfb	Khdc4	1	0.96814
Cbfb	Fblim1	0.054	0.9545
Cbfb	Lrrc2	-0.14587	0.41259
Cbfb	Gpn1	-0.62414	0.62439
Cbfb	Chic2	1	0.97963
Cbfb	Dpp8	1	0.99708
Cbfb	Eaf1	-0.94632	0.62439
Cbfb	4933402E13Rik	-0.14018	0.76444
Cbfb	Slco6c1	0.06393	0.09645
Cbfb	Ttc17	1	0.99143
Cbfb	Sppl3	-0.98137	0.89815
Cbfb	Mrpl47	-0.99964	0.09645
Cbfb	Ttll9	-0.13549	0.2676
Cbfb	Spata17	0.54591	0.41259
Cbfb	Yipf2	-1	0.99773
Cbfb	Csmd2os	-0.0373	0.09645
Cbfb	Usp47	1	0.99955
Cbfb	Ccdc173	-0.03758	0.18489
Cbfb	Rprd2	-0.99909	0.71519
Cbfb	Stpg4	0.07183	0.52576
Cbfb	Morn5	-0.05943	0.2676
Cbfb	Eppin	0.07926	0.62439
Cbfb	Spaca3	-0.09527	0.68046
Cbfb	Nr2c2ap	-1	0.98092
Cbfb	Sesn3	-0.97443	0.66477
Cbfb	Cfap299	-0.99706	0.70657
Cbfb	Srrm2	-0.99999	0.927
Cbfb	Dock11	0.99937	0.09645
Cbfb	Ganc	1	0.88034
Cbfb	Ppp1r14c	-0.99998	0.60025
Cbfb	Ttc8	1	0.9971
Cbfb	Rab1b	-0.99893	0.78166
Cbfb	Zfp773	-0.94475	0.2676
Cbfb	Daam2	0.8589	0.76276
Cbfb	Pcolce2	-0.9899	0.90017
Cbfb	Trappc9	-0.99965	0.77087
Cbfb	Hectd3	0.03859	0.93191
Cbfb	Wdr38	-0.99985	0.62439
Cbfb	Creld2	-0.56596	0.9492
Cbfb	Mzt1	0.99974	0.98329
Cbfb	Dtl	-0.04338	0.98242
Cbfb	Hnrnpm	0.8805	0.93589
Cbfb	Chst1	-1	0.99419
Cbfb	2510039O18Rik	-0.74081	0.90117
Cbfb	Ocel1	0.10029	0.41259
Cbfb	Tanc2	-0.15539	0.60025
Cbfb	Snapc3	-0.99994	0.99154
Cbfb	Shisal2b	0.05108	0.34392
Cbfb	Ankrd23	0.99979	0.84982
Cbfb	Ddx52	1	0.9983
Cbfb	Stxbp5	-0.99984	0.2676
Cbfb	Gpr146	0.03636	0.52576
Cbfb	Cwc22	0.18102	0.09645
Cbfb	Trim44	0.9574	0.72905
Cbfb	Sil1	-0.99999	0.86187
Cbfb	Tlr9	-0.07607	0.84336
Cbfb	Sf3b1	0.15664	0.09645
Cbfb	Lamtor2	-1	0.99319
Cbfb	Plekha2	0.04911	0.97629
Cbfb	Rbm5	1	0.99197
Cbfb	Actl6b	0.20157	0.41259
Cbfb	Smarcd2	-1	0.97157
Cbfb	Mcam	-0.99442	0.83586
Cbfb	Kcnn1	-0.84408	0.18489
Cbfb	Usp8	-0.38193	0.95237
Cbfb	Emc9	-0.44165	0.71256
Cbfb	Glce	0.99824	0.70657
Cbfb	Rbfox2	-0.13357	0.09645
Cbfb	Smarca5	0.15559	0.09645
Cbfb	Rnf111	0.91384	0.84325
Cbfb	Brwd1	1	0.99911
Cbfb	Pcdhb18	0.20091	0.18489
Cbfb	Mrpl43	-0.15471	0.98434
Cbfb	Tnfrsf21	0.74049	0.90032
Cbfb	Prcc	-0.98469	0.95239
Cbfb	4833439L19Rik	-0.99999	0.98228
Cbfb	Dcaf8	0.04968	0.6425
Cbfb	Cnih4	0.9742	0.86238
Cbfb	Rab3gap2	0.24362	0.75636
Cbfb	Hnrnpf	-0.93915	0.95401
Cbl	Pls3	-0.99999	0.98499
Cbl	Slc6a15	0.99997	0.91484
Cbl	Chmp7	0.9968	0.97813
Cbl	Kctd1	-1	0.9762
Cbl	Rapgef1	0.65151	0.89887
Cbl	Chd4	1	0.98704
Cbl	Smim13	1	0.99726
Cbl	Mmadhc	1	0.95932
Cbl	Arrb1	1	0.96685
Cbl	Cox6b1	-0.99974	0.70657
Cbl	Olfr153	0.09221	0.52576
Cbl	Acads	0.99952	0.96052
Cbl	Palmd	-0.06072	0.18489
Cbl	Ada	-0.4071	0.34392
Cbl	Adamts1	0.16217	0.74335
Cbl	Adssl1	0.39412	0.56773
Cbl	Ap1s1	-0.99873	0.87689
Cbl	B2m	-1	0.99847
Cbl	Bex2	-0.99999	0.98858
Cbl	Commd3	-0.99982	0.97777
Cbl	Calm2	-0.98974	0.8842
Cbl	Cast	0.36759	0.34392
Cbl	Serpinh1	-1	0.99789
Cbl	Cckbr	1	0.96869
Cbl	Cetn3	-0.99998	0.96825
Cbl	Ovgp1	-0.57917	0.52576
Cbl	Clk2	1	0.98911
Cbl	Cox7a2	-0.99998	0.982
Cbl	Cst3	-1	0.98168
Cbl	Cyp2j6	0.14667	0.2676
Cbl	Cyp3a13	0.27469	0.56773
Cbl	Dmwd	0.99998	0.98291
Cbl	Dync1h1	1	0.96344
Cbl	Eif4g2	-0.85926	0.88445
Cbl	F8a	-0.30021	0.89666
Cbl	Fah	0.73812	0.98416
Cbl	Srgap2	0.59406	0.83703
Cbl	Fpgs	1	0.99853
Cbl	Fv1	0.98036	0.77087
Cbl	Gart	1	0.97133
Cbl	Gstm5	-1	0.97024
Cbl	Cfap20	-0.99995	0.94539
Cbl	Il11ra1	-0.99989	0.96703
Cbl	Itpr1	1	0.99578
Cbl	Lamp2	-1	0.99165
Cbl	Bbc3	0.99386	0.92726
Cbl	Usp33	-1	0.97791
Cbl	Vmn1r-ps103	0.18384	0.73091
Cbl	Mapkapk2	-0.99933	0.98003
Cbl	Mark3	0.89527	0.83067
Cbl	Nqo2	0.99604	0.93391
Cbl	Nup50	1	0.98032
Cbl	Nudc	0.99923	0.97044
Cbl	Sigmar1	1	0.97788
Cbl	Pabpc1	-0.27533	0.99594
Cbl	Pcbp2	0.04837	0.98432
Cbl	Pex11a	1	0.9528
Cbl	Slc25a3	-0.79131	0.60025
Cbl	Pick1	1	0.90218
Cbl	Ppp1cc	-0.99916	0.99533
Cbl	Ppp5c	1	0.99454
Cbl	Eif4a3	0.97475	0.89801
Cbl	Luc7l2	0.83036	0.76491
Cbl	Ptp4a1	0.0451	0.9455
Cbl	Pxn	-0.27883	0.60025
Cbl	Dennd5a	-0.08487	0.90097
Cbl	Upf1	0.99921	0.9835
Cbl	Rpl19	-0.18122	0.89389
Cbl	Khdrbs1	1	0.97865
Cbl	Ccl25	-1	0.98693
Cbl	Frrs1	0.99992	0.96265
Cbl	Exoc4	0.99996	0.9178
Cbl	Slc1a5	0.99998	0.93854
Cbl	Sstr5	0.03486	0.64895
Cbl	Bptf	0.03633	0.9913
Cbl	Srm	0.99999	0.97861
Cbl	Sdc1	0.62438	0.92115
Cbl	Bicral	1	0.99799
Cbl	Proser1	1	0.99778
Cbl	Ankrd35	0.79859	0.76402
Cbl	Taf1c	0.21805	0.34392
Cbl	Ythdf2	-0.9975	0.8265
Cbl	Xist	-0.05485	0.2676
Cbl	Gm4787	0.16863	0.09645
Cbl	Cnksr3	0.99999	0.97835
Cbl	Polrmt	1	0.99708
Cbl	Socs2	0.78365	0.87033
Cbl	Rxylt1	-0.9755	0.78204
Cbl	Ube2o	1	0.9989
Cbl	Phactr1	0.95763	0.86522
Cbl	Timp2	-1	0.97506
Cbl	Mapk1ip1l	1	0.98299
Cbl	Tnc	-0.12221	0.52576
Cbl	Plscr1	-0.99947	0.9843
Cbl	Tnfrsf4	-0.99966	0.88522
Cbl	Ung	1	0.99634
Cbl	Trio	1	0.99844
Cbl	Senp1	1	0.98287
Cbl	Scarf2	-0.99489	0.97961
Cbl	Muc20	0.09009	0.56773
Cbl	Pprc1	1	0.9983
Cbl	Fam160b1	0.99999	0.96463
Cbl	Stradb	-1	0.97912
Cbl	Pkp4	1	0.99176
Cbl	Dlgap4	-0.38401	0.76204
Cbl	Gdap1l1	0.99847	0.9106
Cbl	Ddx27	1	0.9929
Cbl	Syt11	0.99341	0.09645
Cbl	Megf9	-0.99743	0.97439
Cbl	Lrrc41	-1	0.99804
Cbl	Pabpc4	1	0.99497
Cbl	Thrap3	0.99157	0.88564
Cbl	Dera	-0.98722	0.90537
Cbl	Hnrnpul1	0.99981	0.95356
Cbl	Cog7	0.99988	0.97227
Cbl	Ppfia1	0.28233	0.96694
Cbl	Mmgt1	-1	0.99391
Cbl	G3bp2	1	0.99417
Cbl	Zpld1	0.08145	0.75524
Cbl	Med24	1	0.97266
Cbl	Pnpla7	0.54121	0.78049
Cbl	Hephl1	-0.0927	0.09645
Cbl	Olfr1278	-0.15638	0.2676
Cbl	Olfr1342	0.18731	0.09645
Cbl	Cdk8	0.99998	0.89421
Cbl	Map4k1	1	0.99739
Cbl	Cops5	-0.99999	0.99031
Cbl	Phf12	-0.93576	0.96392
Cbl	Gphn	1	0.99171
Cbl	Ppp2r5e	0.99947	0.9813
Cbl	Ell3	1	0.99802
Cbl	Pla2g7	-0.99975	0.95955
Cbl	Gyg	-0.99998	0.99028
Cbl	Fam3c	1	0.99826
Cbl	Cabp2	-0.11519	0.90661
Cbl	Ulk2	-1	0.95536
Cbl	Sf3b2	1	0.98603
Cbl	Wdr59	0.99943	0.92425
Cbl	Lypd6	0.99997	0.99303
Cbl	Tmem251	-0.99997	0.95692
Cbl	Ocrl	0.99992	0.9603
Cbl	Upf2	-0.23028	0.2676
Cbl	Fam185a	1	0.99486
Cbl	Fam71f1	0.06362	0.18489
Cbl	Tmem211	0.10477	0.09645
Cbl	Eipr1	0.05726	0.68046
Cbl	Rbm33	1	0.99054
Cbl	Ces1b	0.69888	0.62439
Cbl	Pdp2	1	0.99798
Cbl	Poc1b	-0.06025	0.56773
Cbl	Irs2	0.972	0.96594
Cbl	Dnaic2	0.07728	0.41259
Cbl	Taar7d	-0.05543	0.18489
Cbl	Keap1	0.03694	0.09645
Cbl	Tnfsf14	0.03888	0.69325
Cbl	Ppp6r3	-0.64792	0.92483
Cbl	Rab11fip5	-0.28578	0.9599
Cbl	Arhgef25	0.99999	0.93506
Cbl	Vti1b	-0.97371	0.8315
Cbl	Fut8	-0.99997	0.96835
Cbl	Gria3	0.9718	0.2676
Cbl	Gm5800	0.42795	0.56773
Cbl	Stx8	-0.99995	0.99696
Cbl	Mrpl19	-0.07162	0.41259
Cbl	Pitpnb	1	0.99313
Cbl	Net1	-0.98753	0.64203
Cbl	Apip	-0.99922	0.97676
Cbl	Pfkp	1	0.99566
Cbl	Rbx1	-0.9911	0.98679
Cbl	Gosr2	-1	0.98258
Cbl	Gsk3b	1	0.93478
Cbl	Brd4	1	0.99941
Cbl	Syngr4	-0.07204	0.71583
Cbl	Hgh1	1	0.98233
Cbl	Wbp11	1	0.99543
Cbl	Psme2b	-0.99993	0.93416
Cbl	Trim71	1	0.99597
Cbl	Popdc2	-0.05107	0.75103
Cbl	Smco3	-0.05862	0.2676
Cbl	Map3k20	0.69699	0.47404
Cbl	Emc6	0.2792	0.34392
Cbl	Them5	0.88007	0.62439
Cbl	Nenf	-1	0.98591
Cbl	Tmem128	-1	0.98896
Cbl	Pla2g12a	1	0.98596
Cbl	Spc25	-0.99997	0.91104
Cbl	Pam16	-0.78153	0.56773
Cbl	Cmc2	-0.99996	0.97925
Cbl	Rnf220	0.99998	0.96606
Cbl	Syce1l	-0.07482	0.09645
Cbl	Ctu2	0.99985	0.96076
Cbl	Atp5e	-0.99834	0.96586
Cbl	Gemin6	0.99999	0.95528
Cbl	Rab5if	-0.99373	0.66477
Cbl	Cuta	-0.34903	0.95402
Cbl	Plxnd1	-0.12301	0.18489
Cbl	2310033P09Rik	-0.93634	0.93187
Cbl	Emc4	-0.99998	0.80051
Cbl	Pak1ip1	-0.58311	0.81046
Cbl	Fam114a1	-0.99992	0.92218
Cbl	Rgmb	-0.72755	0.47404
Cbl	Ankrd46	-0.99999	0.97168
Cbl	Vars2	0.99983	0.95065
Cbl	Spcs1	-1	0.96703
Cbl	Ydjc	1	0.99635
Cbl	Snx4	-1	0.97298
Cbl	Plekha4	1	0.99678
Cbl	Ipmk	1	0.99175
Cbl	Krtcap3	1	0.99925
Cbl	Wnk4	-0.05343	0.85745
Cbl	Dancr	-0.99999	0.95535
Cbl	Spag9	-1	0.99971
Cbl	Ano9	1	0.99657
Cbl	5530401A14Rik	0.18526	0.18489
Cbl	Tom1l1	1	0.98398
Cbl	Aplf	0.42328	0.78552
Cbl	Plxdc1	-0.07098	0.18489
Cbl	Rrp1b	1	0.99959
Cbl	Exo5	-1	0.98457
Cbl	Zfp763	-0.99804	0.99106
Cbl	Glyr1	0.07641	0.89934
Cbl	Gga2	0.99831	0.97532
Cbl	Stpg3	0.80032	0.60025
Cbl	Ccdc192	0.3022	0.47404
Cbl	Ep400	0.99999	0.84717
Cbl	Fastkd2	0.36872	0.56773
Cbl	Gstt4	0.10648	0.34392
Cbl	Srrm2	0.9988	0.99358
Cbl	Atg2b	1	0.99709
Cbl	Slc6a21	0.03666	0.2676
Cbl	Snx27	1	0.99884
Cbl	Bcl7a	0.96099	0.70657
Cbl	Ankrd11	1	0.99756
Cbl	Hnrnpa0	0.99997	0.96913
Cbl	9530002B09Rik	-0.21157	0.47404
Cbl	Msl2	-0.99993	0.94326
Cbl	Nav2	0.83594	0.18489
Cbl	Ncapd3	1	0.99557
Cbl	Cemip2	1	0.99744
Cbl	Rnf123	0.38602	0.41259
Cbl	Tm9sf4	-0.91359	0.2676
Cbx2	Noc4l	1	0.94527
Cbx2	Rita1	0.99999	0.82506
Cbx2	Chchd10	-0.99917	0.97386
Cbx2	Psme4	-1	0.99949
Cbx2	Tmem98	-0.64109	0.99041
Cbx2	0610010K14Rik	1	0.99888
Cbx2	Cdk20	1	0.99681
Cbx2	Mbnl2	-1	0.99978
Cbx2	Phyhip	-0.89741	0.74335
Cbx2	Unc119b	1	0.99837
Cbx2	Smim3	-0.04009	0.09645
Cbx2	Arl2bp	1	0.99956
Cbx2	Mtrf1l	-0.98418	0.88458
Cbx2	Lhfp	-1	0.99402
Cbx2	Mlec	1	0.98425
Cbx2	Cald1	-1	0.97911
Cbx2	Phka2	0.99999	0.87793
Cbx2	Adcy6	1	0.97843
Cbx2	Slc19a2	-1	0.99234
Cbx2	Ap1m1	1	0.98789
Cbx2	Rplp0	0.98474	0.96438
Cbx2	Atp1b1	-1	0.99875
Cbx2	Atp2b2	0.90506	0.87156
Cbx2	Slc7a2	0.96873	0.89173
Cbx2	Bcl2	-1	0.99848
Cbx2	Bgn	-1	0.99852
Cbx2	Car11	0.88513	0.84793
Cbx2	Ccng1	-1	0.94612
Cbx2	Cdh3	-0.99974	0.92635
Cbx2	Cdkn1b	-0.99652	0.91511
Cbx2	Cdkn2b	-1	0.9978
Cbx2	Cp	-0.67489	0.92661
Cbx2	Cryz	1	0.99805
Cbx2	Csnk2a1	0.99704	0.93533
Cbx2	Dgcr6	1	0.99931
Cbx2	Dst	-1	0.99876
Cbx2	Edn1	0.85718	0.97947
Cbx2	Ces3b	0.19056	0.09645
Cbx2	Pofut1	1	0.97563
Cbx2	Eya3	0.99955	0.91782
Cbx2	F8a	-0.99999	0.94388
Cbx2	Fscn1	1	0.98618
Cbx2	Fbln1	0.99638	0.99545
Cbx2	Fgf4	-0.9993	0.99041
Cbx2	Srgap2	-0.99999	0.94538
Cbx2	Ganab	1	0.94807
Cbx2	Gabrb3	-1	0.99917
Cbx2	Slc6a13	-0.05155	0.84757
Cbx2	Ggta1	-1	0.9924
Cbx2	Ghr	-1	0.99834
Cbx2	Emg1	-0.49583	0.60025
Cbx2	Gstm2	0.99981	0.9383
Cbx2	H3f3a	1	0.99764
Cbx2	Trmt2a	0.71926	0.99591
Cbx2	Klc1	1	0.9808
Cbx2	Lamc2	-1	0.99558
Cbx2	Sgk3	0.15307	0.97365
Cbx2	Fut10	1	0.99662
Cbx2	Nme7	-1	0.99974
Cbx2	Cma1	0.39507	0.34392
Cbx2	Afdn	-1	0.99922
Cbx2	Mme	-1	0.99594
Cbx2	Nab1	-1	0.99525
Cbx2	Nfs1	0.4008	0.66477
Cbx2	Nnat	0.98397	0.74335
Cbx2	Npr3	-1	0.99708
Cbx2	Ctnnd2	-0.16809	0.94335
Cbx2	Olfr263	0.38119	0.82433
Cbx2	Psme2	1	0.99845
Cbx2	Ptn	0.99887	0.98965
Cbx2	Rassf3	-1	0.9995
Cbx2	Rlim	-0.99531	0.91353
Cbx2	Mrpl23	1	0.99593
Cbx2	Rpl29	0.31594	0.79949
Cbx2	Snn	1	0.99194
Cbx2	Kctd12b	-1	0.97611
Cbx2	Daam1	-1	0.99665
Cbx2	Gps1	1	0.97739
Cbx2	Eif2b1	1	0.96812
Cbx2	Tmem164	1	0.98946
Cbx2	Arap2	-1	0.99986
Cbx2	Gatd1	1	0.98616
Cbx2	Tbxa2r	0.15693	0.86232
Cbx2	Hdhd5	1	0.99129
Cbx2	Rap1b	-1	0.99528
Cbx2	Slc17a8	0.44264	0.72273
Cbx2	Prdx2	1	0.99698
Cbx2	Tec	-1	0.99748
Cbx2	Usp22	1	0.99539
Cbx2	Arrb2	1	0.99922
Cbx2	Fam171a2	1	0.98568
Cbx2	Lrrc45	1	0.99019
Cbx2	Tesk1	-0.99996	0.94805
Cbx2	Tgfb2	-1	0.99652
Cbx2	Tgfb3	-0.89023	0.64203
Cbx2	Tk1	1	0.97856
Cbx2	Wapl	-1	0.98493
Cbx2	Dlgap5	-1	0.99614
Cbx2	Prss3	-0.41606	0.70657
Cbx2	Vcl	-1	0.99552
Cbx2	Mcat	1	0.99852
Cbx2	Rrp36	-1	0.98157
Cbx2	Ubr2	-0.61555	0.87144
Cbx2	Reep2	-0.19603	0.41259
Cbx2	Cep120	-0.99998	0.99625
Cbx2	Arhgap30	-0.3058	0.09645
Cbx2	Smyd2	1	0.96932
Cbx2	Ndufs1	0.34921	0.67606
Cbx2	Slc2a6	0.99556	0.85336
Cbx2	Slc35c2	1	0.99428
Cbx2	Trim45	1	0.93983
Cbx2	E130308A19Rik	1	0.99784
Cbx2	Crocc	0.99974	0.91269
Cbx2	Txnrd3	1	0.999
Cbx2	Wnk1	-1	0.99711
Cbx2	Pgap2	1	0.99878
Cbx2	Ppfia1	-0.99989	0.82791
Cbx2	Cdk10	1	0.95648
Cbx2	Prtg	0.99963	0.99821
Cbx2	Atrip	1	0.98711
Cbx2	Nxt2	-1	0.96323
Cbx2	Cdr2l	1	0.99937
Cbx2	Hexdc	1	0.99782
Cbx2	Vash1	0.86233	0.56773
Cbx2	Macc1	-1	0.99628
Cbx2	Pnma2	0.68838	0.99111
Cbx2	Enox1	0.79503	0.52576
Cbx2	Kctd12	0.28987	0.83857
Cbx2	Dact2	0.97832	0.99371
Cbx2	Slc7a14	-0.09367	0.56773
Cbx2	Actr3b	0.99999	0.89352
Cbx2	Olfr981	0.97259	0.64203
Cbx2	Olfr492	0.23943	0.52576
Cbx2	Olfr1436	0.84687	0.82082
Cbx2	Olfr1130	0.98298	0.86389
Cbx2	Clcn7	0.98233	0.89682
Cbx2	Psma7	1	0.99878
Cbx2	Adck5	1	0.99972
Cbx2	Sh3rf2	-1	0.992
Cbx2	Polk	-1	0.99765
Cbx2	Rab5a	-0.99999	0.99836
Cbx2	Rhbdd3	1	0.96532
Cbx2	Prpf19	1	0.99735
Cbx2	Ing4	1	0.99591
Cbx2	Slco1b2	0.15757	0.18489
Cbx2	Gatd3a	1	0.99913
Cbx2	H2ac11	1	0.99745
Cbx2	H2ac10	0.99811	0.98432
Cbx2	Itga11	0.07171	0.92182
Cbx2	Nceh1	-1	0.99465
Cbx2	Iffo1	-0.12949	0.68549
Cbx2	Soga1	0.88377	0.91035
Cbx2	Cdv3	-1	0.98617
Cbx2	Ubtd2	-0.98479	0.90407
Cbx2	Togaram1	-1	0.96152
Cbx2	Fnd3c2	0.26477	0.56773
Cbx2	Cox6b2	-0.99999	0.97911
Cbx2	Ccnjl	1	0.99873
Cbx2	Nckap5l	0.99978	0.90849
Cbx2	Cacfd1	1	0.98307
Cbx2	Trp53rka	1	0.99387
Cbx2	Ccdc84	1	0.9586
Cbx2	Poc1b	0.99988	0.99689
Cbx2	Eid2	1	0.99881
Cbx2	Flrt2	-0.99953	0.92728
Cbx2	Vmn1r174	-0.28755	0.60025
Cbx2	Npcd	-0.03801	0.88564
Cbx2	Mpp2	0.86324	0.92911
Cbx2	Mcrs1	1	0.96955
Cbx2	Angel2	1	0.9783
Cbx2	Blcap	0.99993	0.90371
Cbx2	Cdkl2	-1	0.99713
Cbx2	Rnf5	0.97869	0.89756
Cbx2	Slc4a4	-0.99997	0.98727
Cbx2	Baiap3	-0.07356	0.91516
Cbx2	Prickle3	-0.99997	0.96403
Cbx2	Diaph3	-1	0.99825
Cbx2	Copz1	1	0.99863
Cbx2	Nxt1	0.80749	0.86569
Cbx2	Ruvbl1	0.75792	0.97322
Cbx2	Rgs17	-1	0.99098
Cbx2	Nelfcd	1	0.99342
Cbx2	Smarce1	1	0.9993
Cbx2	Xrcc2	1	0.99497
Cbx2	Elp2	0.1869	0.99813
Cbx2	Nectin3	0.83935	0.86635
Cbx2	Stard3	1	0.99887
Cbx2	Myg1	1	0.99197
Cbx2	Gpx4	-0.99241	0.97069
Cbx2	Gmfg	-0.99729	0.97251
Cbx2	Mrps23	1	0.99614
Cbx2	Irak1bp1	0.99991	0.94878
Cbx2	Asb1	-1	0.98545
Cbx2	Emc3	0.99896	0.99008
Cbx2	Tmed3	1	0.99234
Cbx2	Prxl2c	1	0.96172
Cbx2	Tmem14c	1	0.99832
Cbx2	Med7	-1	0.98634
Cbx2	Mrps16	1	0.99502
Cbx2	Nemf	-0.85449	0.34392
Cbx2	Ergic3	1	0.94542
Cbx2	Cox14	0.99928	0.96838
Cbx2	Iscu	1	0.98611
Cbx2	Nudt8	1	0.99797
Cbx2	Ppdpf	1	0.9942
Cbx2	Psmg3	1	0.9969
Cbx2	Tab1	1	0.99045
Cbx2	Ormdl3	1	0.99996
Cbx2	Tmem41a	1	0.99376
Cbx2	Chmp3	-1	0.97807
Cbx2	Lrrk2	-1	0.99923
Cbx2	Gskip	0.9678	0.98514
Cbx2	Ppp1r2	-1	0.99989
Cbx2	Riok3	-0.99983	0.99368
Cbx2	Bzw2	-0.37902	0.98571
Cbx2	Pbrm1	-1	0.97534
Cbx2	Aagab	1	0.99958
Cbx2	Gprasp1	-0.1154	0.85023
Cbx2	Ilkap	1	0.99592
Cbx2	Pkp2	-0.8849	0.97549
Cbx2	Tbc1d23	-1	0.97082
Cbx2	Iah1	1	0.9997
Cbx2	Dgat2	1	0.99841
Cbx2	Rab32	-1	0.99535
Cbx2	Coq9	1	0.9948
Cbx2	Hcfc2	0.63355	0.56773
Cbx2	Myl12b	-1	0.99776
Cbx2	Sdhaf4	1	0.99505
Cbx2	Nutf2	1	0.97436
Cbx2	Fahd2a	0.99998	0.97396
Cbx2	Rnaseh2c	1	0.99835
Cbx2	Mcrip2	0.99322	0.80771
Cbx2	Anln	-0.99999	0.98321
Cbx2	Dock5	-1	0.56773
Cbx2	Smim11	1	0.99055
Cbx2	Aspscr1	1	0.98627
Cbx2	Anapc13	0.99999	0.89992
Cbx2	Fcmr	-0.99992	0.84982
Cbx2	Dyrk2	-0.07053	0.84719
Cbx2	Dcps	1	0.99555
Cbx2	Dennd6b	1	0.99778
Cbx2	Aldh16a1	1	0.95571
Cbx2	Med30	0.99997	0.97228
Cbx2	Mcm10	1	0.97509
Cbx2	Ipo5	1	0.99396
Cbx2	Dusp16	-1	0.99504
Cbx2	Nipbl	-1	0.99736
Cbx2	Naif1	0.99926	0.18489
Cbx2	Tbc1d9	0.99193	0.89733
Cbx2	Flrt3	0.99201	0.99543
Cbx2	Cyb561d1	0.99999	0.94112
Cbx2	Rap2c	-1	0.99651
Cbx2	Cda	0.98744	0.93508
Cbx2	Slc43a1	1	0.98489
Cbx2	Lime1	1	0.95215
Cbx2	Setd7	-1	0.99303
Cbx2	Mcee	0.99999	0.94785
Cbx2	Arhgap18	-1	0.99629
Cbx2	Irak3	-0.99997	0.95824
Cbx2	Msl1	1	0.99942
Cbx2	Phf8-ps	0.08359	0.56773
Cbx2	Actr3	-1	0.9957
Cbx2	Syvn1	-0.66726	0.96029
Cbx2	Rnd3	-1	0.99725
Cbx2	Tspan17	-0.89982	0.99419
Cbx2	Lonrf3	-1	0.98611
Cbx2	Lmbr1l	1	0.98735
Cbx2	Defb29	0.06971	0.47404
Cbx2	1700010D01Rik	0.04727	0.2676
Cbx2	Rftn1	1	0.98463
Cbx2	Prss8	-1	0.99481
Cbx2	Kdm4c	-1	0.99423
Cbx2	Sun1	1	0.99521
Cbx2	Lcn8	0.99477	0.89886
Cbx2	Snrnp25	1	0.99862
Cbx2	Acap2	-1	0.99027
Cbx2	Recql4	1	0.99178
Cbx2	Smim12	1	0.9969
Cbx2	Rilpl2	1	0.98932
Cbx2	Dhx58	0.99999	0.9793
Cbx2	Dbr1	1	0.94553
Cbx2	Pard3	1	0.83729
Cbx2	Arid1a	-0.05556	0.75375
Cbx2	A430005L14Rik	1	0.99829
Cbx2	R74862	1	0.9967
Cbx2	Lrrc59	0.78337	0.96945
Cbx2	Dpyd	0.03484	0.34392
Noct	Kti12	0.26342	0.98435
Noct	Rusc2	1	0.99992
Noct	Plekhg2	1	0.99998
Noct	Pwwp2b	1	0.99863
Noct	Slc6a8	1	0.99958
Noct	Pan2	-0.99473	0.92186
Noct	Tmed4	-0.99999	0.99735
Noct	Tmem98	0.99999	0.99978
Noct	Rtn1	-0.78869	0.97771
Noct	Ces1d	0.09932	0.41259
Noct	Rars	-0.91556	0.99228
Noct	Slc16a6	-0.03981	0.98188
Noct	Epdr1	-0.99999	0.99105
Noct	Golm1	-1	0.99984
Noct	Mycbp2	1	0.99844
Noct	Ugt3a1	0.06194	0.85266
Noct	Tecr	-0.99985	0.99313
Noct	Unc119b	-1	0.99359
Noct	Fbxo38	0.23225	0.82807
Noct	Cth	1	0.99261
Noct	Cenpf	0.6221	0.87574
Noct	Camk2d	0.99992	0.97705
Noct	Mat2b	-0.99861	0.99907
Noct	Rnpepl1	0.98921	0.98727
Noct	Ccdc88a	-0.83263	0.9281
Noct	Lyrm2	-0.73978	0.98607
Noct	Lhfp	1	0.994
Noct	Sobp	-1	0.94667
Noct	Pimreg	-1	0.99785
Noct	Actr5	-0.99998	0.96787
Noct	R3hdm4	0.71715	0.94322
Noct	Cald1	1	0.99926
Noct	Ank2	1	0.96731
Noct	Itga1	1	0.82072
Noct	Gusb	-0.99988	0.97697
Noct	Manba	0.9677	0.94466
Noct	Shroom2	1	0.99986
Noct	Ly6a	1	0.99984
Noct	Etfa	0.99993	0.99786
Noct	Slc8a3	0.04007	0.62439
Noct	Dok4	0.99998	0.98449
Noct	Aco2	0.29308	0.87044
Noct	Pawr	1	0.9975
Noct	Adam9	0.99975	0.99837
Noct	Acan	0.11582	0.2676
Noct	Agrn	1	0.99998
Noct	Alk	0.31209	0.09645
Noct	Rims1	0.14143	0.34392
Noct	Slc19a2	1	0.99976
Noct	Ivns1abp	-1	0.99839
Noct	Anxa3	1	0.99996
Noct	Ap1m1	-1	0.99987
Noct	Apoa4	-0.95184	0.62439
Noct	Aqp4	-0.99515	0.94352
Noct	Arc	1	0.99731
Noct	Areg	1	0.98584
Noct	Atp1b1	1	1
Noct	Atp8a1	-0.72207	0.98408
Noct	Slc7a3	1	0.99995
Noct	Cep131	-1	0.99238
Noct	Bcl2	1	0.99964
Noct	Bdnf	1	0.99049
Noct	Brca2	-0.9976	0.98342
Noct	Bub3	-0.99999	0.99027
Noct	Anxa2	1	0.99998
Noct	Camk2b	0.03658	0.9984
Noct	Capn2	1	0.99956
Noct	Car11	-0.97833	0.97657
Noct	Cav2	1	0.97779
Noct	Cdc45	-1	0.98705
Noct	Cdh1	1	0.99587
Noct	Cdh16	-0.88541	0.76314
Noct	Cish	1	0.99996
Noct	Cldn3	0.99819	0.9979
Noct	Cldn4	1	0.99999
Noct	Clk2	0.21345	0.86013
Noct	Tpp1	-0.87881	0.99079
Noct	Col9a3	0.94365	0.98684
Noct	Comt	0.7837	0.9797
Noct	Cryz	-1	0.99992
Noct	Csf1	1	0.96639
Noct	Ctsc	1	0.99992
Noct	Cyp26a1	-0.13477	0.9984
Noct	Cyp2c40	-0.10297	0.47404
Noct	Dffa	0.06134	0.92223
Noct	Dgcr6	-1	0.99929
Noct	Dpp6	0.93521	0.34392
Noct	Dsg2	1	0.99999
Noct	Dst	1	0.97696
Noct	Dtna	-0.99999	0.96074
Noct	Dyrk1b	-0.99999	0.97125
Noct	Ednra	-1	0.99952
Noct	Efna5	0.25605	0.99366
Noct	Cela2a	-0.03686	0.2676
Noct	Emd	-0.99969	0.99944
Noct	Adgre1	-0.09801	0.18489
Noct	Epha2	0.99999	0.99973
Noct	Eps15	0.99998	0.95766
Noct	Igf2bp1	0.89633	0.99
Noct	Eri3	-0.99376	0.98904
Noct	Fabp3	1	0.99984
Noct	Fbln1	-0.99999	0.95391
Noct	Fgf13	1	0.99844
Noct	Fhl1	-0.24464	0.99982
Noct	Fth1	1	0.99877
Noct	Nipsnap2	-0.99689	0.95387
Noct	Gbp2	1	0.99995
Noct	Mrps33	-1	0.99978
Noct	Ghr	1	1
Noct	Gjb1	0.75471	0.52576
Noct	Gjb3	1	0.99999
Noct	Gpc4	1	0.99341
Noct	S1pr2	1	0.97045
Noct	Grn	0.99999	0.9998
Noct	Gss	-0.99978	0.96594
Noct	Gsta4	-1	0.99611
Noct	Gstp2	-0.51704	0.80864
Noct	Gstp1	-1	0.99497
Noct	Trip12	0.99162	0.99094
Noct	Magi1	1	0.99825
Noct	H2-Bl	-0.28095	0.99883
Noct	H2-K1	-0.06593	0.9728
Noct	H2-Ke6	-1	0.99958
Noct	Mst1	0.09433	0.34392
Noct	Hprt	0.99796	0.99812
Noct	Hspb1	1	1
Noct	Hspg2	1	0.99989
Noct	Icam1	1	0.99997
Noct	Idh3g	-1	0.99765
Noct	Ier3	1	0.99966
Noct	Ccn1	1	1
Noct	Igfbp3	1	0.99999
Noct	Ikbkg	-0.99999	0.99806
Noct	Il15ra	0.33095	0.52576
Noct	Il2rg	-0.05333	0.09645
Noct	Il6	-0.3297	0.41259
Noct	Lrig1	-1	0.98335
Noct	Itgb1bp1	0.98634	0.99587
Noct	Itm2b	1	0.99739
Noct	F11r	1	0.99992
Noct	Kera	-0.0869	0.18489
Noct	Khsrp	0.99997	0.99671
Noct	Kif1c	0.99999	0.99784
Noct	Klra4	-0.08566	0.47404
Noct	Kras	1	0.9997
Noct	Krt18	1	0.99989
Noct	Krt19	1	1
Noct	Krt8	1	0.99988
Noct	Lama5	0.99995	0.99825
Noct	Lamc2	1	0.99999
Noct	Lasp1	1	0.99999
Noct	Arhgef1	1	0.99968
Noct	Ldb1	-0.99864	0.85585
Noct	Lgals3	1	0.99992
Noct	Lhcgr	0.31705	0.2676
Noct	Llgl1	-1	0.97102
Noct	Lmna	1	0.99993
Noct	Lor	0.19078	0.93995
Noct	Lrpap1	1	0.99998
Noct	Ly6d	0.22458	0.47404
Noct	Tlr7	0.05955	0.2676
Noct	Slc8b1	1	0.99998
Noct	Nup155	-0.98226	0.9636
Noct	Hook2	0.99929	0.98323
Noct	Fut10	-1	0.99434
Noct	Madcam1	0.99993	0.86894
Noct	Il17rd	0.19831	0.97033
Noct	Mfap2	-1	0.99995
Noct	Nme7	1	1
Noct	Mark3	-0.05422	0.86842
Noct	Mbd3	0.07567	0.99866
Noct	Mdm1	-0.98242	0.97934
Noct	Mknk1	-0.99999	0.98346
Noct	Afdn	1	0.99996
Noct	Marcksl1	-0.99041	0.99854
Noct	Mme	1	1
Noct	Me1	0.99996	0.99866
Noct	Mpdz	-0.83962	0.92188
Noct	Map7	0.99912	0.99897
Noct	Gadd45b	1	0.99996
Noct	Naca	-0.61928	0.98671
Noct	Ncl	0.41183	0.94108
Noct	Npc1	1	0.9939
Noct	Nsdhl	-0.99995	0.92137
Noct	Nxph1	0.03956	0.56773
Noct	Olfr33	-0.24252	0.2676
Noct	Pafah1b3	-1	0.98686
Noct	Pcolce	1	0.99992
Noct	Per2	0.97036	0.9956
Noct	Pex11b	-1	0.99611
Noct	Prkcb	-0.08506	0.99871
Noct	Pkib	-0.08807	0.90961
Noct	Plec	1	0.99998
Noct	Pon1	-0.26207	0.67894
Noct	Ctsa	0.74197	0.94477
Noct	Ppic	0.99759	0.97743
Noct	Ppm1b	1	0.99928
Noct	Prep	0.98292	0.9865
Noct	Prkar2b	-1	0.99995
Noct	Prkx	0.99796	0.99996
Noct	St14	1	0.99999
Noct	Psme2	-1	0.99938
Noct	Ptbp1	-0.23847	0.09645
Noct	Tmem47	0.59493	0.99559
Noct	Pthlh	-0.11421	0.09645
Noct	Ptn	-1	0.99991
Noct	Ptp4a3	-0.67465	0.92827
Noct	Ptpn12	0.40598	0.96127
Noct	Sirpa	-0.9998	0.97519
Noct	Rassf3	1	0.99954
Noct	Cavin1	1	0.9999
Noct	Nectin2	0.99967	0.99985
Noct	Lrrc75a	0.23282	0.96584
Noct	Rab10	0.25147	0.99156
Noct	Rab3d	-0.28651	0.96676
Noct	Rabggtb	-1	0.99783
Noct	Rad51	0.069	0.9754
Noct	Rad9a	-0.34519	0.96517
Noct	Rab34	-1	0.99599
Noct	Gm13103	0.04244	0.70761
Noct	Cnksr1	1	0.99997
Noct	Vps37d	-0.99999	0.9772
Noct	Rbm3	0.06153	0.96316
Noct	Rfc1	-0.99785	0.9466
Noct	Rgl2	0.67386	0.99307
Noct	Ralbp1	1	0.9997
Noct	Rnaseh1	-0.9822	0.91218
Noct	Rpl30	-0.99999	0.97199
Noct	Polr1d	-0.05909	0.67294
Noct	Rtn3	-1	0.99998
Noct	S100a10	1	0.99963
Noct	S100a6	1	0.99997
Noct	Sars	-0.21888	0.88004
Noct	Atxn2	0.98181	0.99924
Noct	Stmn2	1	0.9999
Noct	Scn10a	0.08085	0.72853
Noct	Scp2	-0.99999	0.99776
Noct	Sdf2	0.90282	0.89682
Noct	Sgk1	0.46122	0.98477
Noct	Sh2b1	-0.58529	0.88708
Noct	Sh3gl3	0.43692	0.97677
Noct	Skil	0.99951	0.99444
Noct	Sla	0.03586	0.68975
Noct	Slc20a1	0.28907	0.94745
Noct	Slc22a5	-0.99998	0.97589
Noct	Slpi	1	0.99943
Noct	Plk2	1	0.99989
Noct	Snn	-1	0.99866
Noct	Snrpb	-0.92516	0.34392
Noct	Snrpd1	-0.9998	0.98953
Noct	Soat1	0.50334	0.99444
Noct	Sparc	0.99998	0.99879
Noct	Spp1	1	0.99863
Noct	Wdr37	-0.99996	0.97459
Noct	Src	0.99959	0.99901
Noct	Fmr1nb	-0.04876	0.41259
Noct	Etl4	1	0.99994
Noct	Stim1	1	0.99999
Noct	Eif5a2	-0.07353	0.66654
Noct	Dis3l2	-1	0.99928
Noct	Daam1	1	0.99945
Noct	Vps8	-0.99997	0.92347
Noct	Stx3	0.99992	0.8328
Noct	Stxbp1	-0.65647	0.84713
Noct	Acnat2	-0.1282	0.34392
Noct	Abcc8	0.83494	0.18489
Noct	Med22	-0.99999	0.96451
Noct	Suv39h1	-1	0.99952
Noct	Swap70	1	0.97714
Noct	Dennd2a	0.11115	0.96426
Noct	Gpr139	0.0408	0.69564
Noct	Slc30a6	0.20045	0.98455
Noct	Coq10a	-1	0.99164
Noct	Inpp5a	1	0.98812
Noct	Sh3bgrl2	0.99995	0.98455
Noct	Iffo2	0.99863	0.9805
Noct	Aldh4a1	1	0.99957
Noct	Slc45a3	-0.99119	0.95802
Noct	Slc39a14	0.81154	0.95325
Noct	Prdm9	0.04799	0.2676
Noct	Tagln2	1	0.9997
Noct	Plekhg6	0.41767	0.96391
Noct	Slc6a6	1	0.99784
Noct	Arcn1	-0.47502	0.95079
Noct	Atg9b	0.99998	0.99687
Noct	Tcea2	-1	0.99809
Noct	Cdc73	0.97453	0.98718
Noct	Csnk1g1	0.99996	0.95767
Noct	Hdhd5	-1	0.99356
Noct	Rap1b	1	0.9976
Noct	Ccdc92	0.99995	0.99868
Noct	Med16	-0.99186	0.89592
Noct	Tcte3	0.60717	0.60025
Noct	Cep68	-0.99991	0.98396
Noct	Tec	1	0.99076
Noct	Git1	0.50791	0.82982
Noct	Dhx8	0.51609	0.18489
Noct	Abca9	-0.62244	0.34392
Noct	Llgl2	1	0.99995
Noct	Ube2o	-0.04906	0.99905
Noct	Tmc6	-0.0695	0.99803
Noct	Pqlc3	1	0.92825
Noct	Tes	0.98854	0.99972
Noct	Utp4	-0.99962	0.9688
Noct	Tff2	0.08159	0.09645
Noct	Heatr1	-0.93062	0.98944
Noct	Tgfb2	1	0.99738
Noct	Mboat1	1	0.99992
Noct	Sgtb	-1	0.9983
Noct	Timp1	1	0.99963
Noct	Tjp1	0.98184	0.99795
Noct	Dtymk	-0.99998	0.99542
Noct	Tdrd3	-0.99937	0.9726
Noct	Tpd52	1	0.80696
Noct	Tpm1	1	1
Noct	Tpm2	1	0.9998
Noct	Traf6	-0.99508	0.18489
Noct	Tsc2	0.9985	0.79866
Noct	Tsn	-0.98147	0.84364
Noct	Tuba1a	-0.08213	0.99395
Noct	Tulp3	0.99996	0.99823
Noct	Ubb	0.38612	0.91212
Noct	Usp10	-0.12016	0.64203
Noct	Umps	-0.96129	0.91703
Noct	Unc119	-1	0.99121
Noct	Upp1	0.14493	0.99961
Noct	Urod	-1	0.89284
Noct	Ankrd54	0.11926	0.84351
Noct	Sun2	1	0.99167
Noct	Mcat	-1	0.97753
Noct	Wbp1	-1	0.99075
Noct	Selenoo	-0.99999	0.97112
Noct	Adm2	-0.05287	0.09645
Noct	Wfs1	0.67701	0.99754
Noct	Wnt6	1	0.98805
Noct	Uhrf1bp1	-0.97782	0.9812
Noct	AI661453	1	0.99868
Noct	Rin1	1	0.99855
Noct	Zap70	0.34771	0.34392
Noct	Dars	-1	0.99341
Noct	Ifi207	-0.05927	0.2676
Noct	Zfp185	1	0.99989
Noct	Kctd3	0.99151	0.9988
Noct	Slc39a10	0.31761	0.97273
Noct	Dner	1	0.97614
Noct	B3gnt7	0.99998	0.98877
Noct	Erfe	0.99252	0.99909
Noct	Ppip5k2	0.03552	0.97688
Noct	Trub2	-1	0.99338
Noct	Fam129b	1	1
Noct	Large2	-0.98898	0.96382
Noct	Mavs	-0.99998	0.97119
Noct	Arfgap1	-0.1349	0.2676
Noct	BC028528	-0.99991	0.9667
Noct	Rbm15	0.65598	0.7634
Noct	Shb	0.99833	0.9811
Noct	Ptbp3	0.9811	0.95909
Noct	Prpf38a	0.44322	0.95591
Noct	Tmem125	1	0.99979
Noct	Fbxo44	-0.95636	0.7974
Noct	Hadhb	0.45263	0.99335
Noct	Lrrc8d	1	0.99675
Noct	Chfr	0.74725	0.09645
Noct	Naa25	0.13278	0.91175
Noct	Adap1	0.99506	0.89047
Noct	Txnrd3	-1	0.99464
Noct	Stk38l	-0.99056	0.90061
Noct	Rasgrp4	-0.07544	0.99985
Noct	Olfr553	-0.16714	0.2676
Noct	Nae1	-0.94884	0.97773
Noct	Foxred1	-0.99979	0.89103
Noct	Fez1	-1	0.99991
Noct	Prtg	-0.99984	0.99967
Noct	Zfp65	-0.04531	0.52576
Noct	Ofd1	-0.44088	0.66477
Noct	Coro1c	1	0.99859
Noct	Rps6kl1	-0.03769	0.99938
Noct	Macc1	1	0.98723
Noct	Gdf15	0.99854	0.83276
Noct	Fam160b2	0.99999	0.99331
Noct	Phf20l1	-0.91973	0.98296
Noct	Nek3	-1	0.99995
Noct	Papss1	-1	0.99602
Noct	Med24	0.27507	0.89653
Noct	Ptpn21	1	0.99973
Noct	Mmp25	0.94191	0.99969
Noct	Ythdc2	0.21776	0.83119
Noct	Ankmy1	-0.17712	0.09645
Noct	Xirp2	0.04826	0.41259
Noct	Oog4	-0.57982	0.6729
Noct	Dcaf12l2	0.14956	0.18489
Noct	Rragb	-0.99998	0.99994
Noct	Spag4	-0.99999	0.98261
Noct	Ift52	-1	0.99997
Noct	Naxe	-1	0.9673
Noct	Olfr967	-0.10108	0.09645
Noct	Olfr913	0.07542	0.47404
Noct	Olfr1338	-0.44572	0.18489
Noct	Olfr187	-0.89109	0.64374
Noct	Olfr513	0.04658	0.77914
Noct	Olfr497	0.04876	0.18489
Noct	Olfr525	0.903	0.60025
Noct	Klk8	1	0.99394
Noct	Cdc42ep3	0.9965	0.94791
Noct	Plekhg3	1	0.99995
Noct	Map2k4	-0.22863	0.95717
Noct	Map2k6	-1	0.99332
Noct	Mapk13	0.99842	0.99368
Noct	Caskin1	-0.99978	0.94295
Noct	Wdr24	-0.88822	0.90387
Noct	Med14	0.98471	0.98595
Noct	Macroh2a1	-1	0.99996
Noct	Pank4	-1	0.99845
Noct	Mphosph9	-0.99989	0.97004
Noct	Rpusd2	-0.05471	0.41259
Noct	Rbbp8nl	0.16007	0.18489
Noct	Tarsl2	-1	0.99861
Noct	Plek2	1	0.99983
Noct	Tnfrsf12a	1	0.99984
Noct	Phlda3	1	0.99893
Noct	Insl6	0.80159	0.97165
Noct	Add3	-0.9999	0.98596
Noct	Lsm2	0.29525	0.99046
Noct	Tada1	-1	0.9999
Noct	Prpf19	-1	0.97529
Noct	Ubfd1	-0.97269	0.98912
Noct	Gfm1	0.99978	0.9767
Noct	Yipf3	1	0.99567
Noct	Sbsn	-0.72623	0.74757
Noct	Flnb	1	0.99989
Noct	Hip1r	0.81123	0.99799
Noct	Smtn	1	0.99997
Noct	Rnf11	1	0.99989
Noct	Pdlim4	-0.99987	0.98106
Noct	Fbxl6	-0.99909	0.997
Noct	Mlf2	-0.34958	0.99245
Noct	Schip1	0.99999	0.98641
Noct	Ddx25	-1	0.99064
Noct	H2ac20	-0.99999	0.93991
Noct	Serpine3	-0.41163	0.09645
Noct	Smo	-0.99998	0.95448
Noct	C130050O18Rik	0.08273	0.47404
Noct	Tmcc3	1	0.96553
Noct	Maats1	0.71553	0.70657
Noct	Ppm1e	-0.99998	0.41259
Noct	Vps13c	0.04351	0.84115
Noct	Dennd5b	-0.99999	0.97235
Noct	Cdv3	1	0.99629
Noct	Med13	0.97508	0.09645
Noct	Ptrh1	0.98074	0.94592
Noct	Tmcc1	-0.17362	0.80819
Noct	Lcn10	-0.71917	0.74335
Noct	Gpd1l	0.09917	0.75423
Noct	Zfp36l3	-0.99998	0.9952
Noct	Lin28b	-0.7617	0.90316
Noct	Cnrip1	-1	0.99795
Noct	Rap1gap2	-0.32763	0.9792
Noct	Serpinb1c	-0.15277	0.67433
Noct	Stmnd1	-0.80736	0.34392
Noct	Lrch1	0.98197	0.67689
Noct	Tmem106c	-0.99618	0.96595
Noct	Naaladl1	-0.61954	0.34392
Noct	Tmem237	-0.99999	0.99869
Noct	L1td1	1	0.99977
Noct	Rbm33	0.95638	0.95504
Noct	Adgrf3	-0.87982	0.2676
Noct	Clec2m	-0.3499	0.18489
Noct	Alg8	-0.99994	0.99977
Noct	Gse1	0.37797	0.99981
Noct	Poc1b	-1	0.99079
Noct	Olfr670	0.07602	0.52576
Noct	Znrf2	0.99991	0.96822
Noct	Plcxd1	0.99994	0.9956
Noct	Macroh2a2	-1	0.99494
Noct	Acsl5	1	0.99972
Noct	Ncbp1	-0.99997	0.99227
Noct	Ldoc1	-0.07016	0.34392
Noct	Gm5662	-0.11059	0.68393
Noct	Txnrd1	0.13619	0.96484
Noct	Fbxo16	-1	0.99997
Noct	Plpp2	1	0.99973
Noct	Tmod2	-0.99984	0.92792
Noct	Myadm	1	0.99991
Noct	Hnrnpdl	-0.98149	0.91982
Noct	Rif1	0.99997	0.84275
Noct	Anapc4	-0.994	0.91135
Noct	Wwc2	0.99999	0.99944
Noct	Setd3	0.38791	0.9777
Noct	Pnrc2	-0.99999	0.93151
Noct	Sdcbp	-0.15565	0.99772
Noct	Rab11a	-0.07924	0.92793
Noct	Celsr2	-1	0.99663
Noct	Nphp1	-1	0.99955
Noct	Cdkl2	1	0.99822
Noct	Slc40a1	1	0.99996
Noct	Arhgef5	1	0.99976
Noct	Rpp30	-0.41115	0.99738
Noct	Cldn6	1	0.99998
Noct	Prickle3	1	0.99974
Noct	Sfmbt1	-1	0.99509
Noct	Ppp1r2-ps3	-0.08987	0.56773
Noct	Sfn	1	0.99993
Noct	Stard10	1	0.99998
Noct	Uchl5	0.63945	0.86491
Noct	Gde1	-0.8737	0.90067
Noct	Cited4	1	0.99995
Noct	Espn	0.14282	0.99996
Noct	Cpxm1	-0.98193	0.9279
Noct	Arl6	-0.99999	0.96919
Noct	Atl2	1	0.99962
Noct	Arl2	-1	0.9969
Noct	Arl3	-1	0.99967
Noct	Arpc3	-0.99752	0.99816
Noct	Letm1	0.99999	0.99421
Noct	Syncrip	-0.06753	0.97656
Noct	Dusp14	1	0.99992
Noct	Trpc4ap	-0.50137	0.89946
Noct	Dstn	1	0.99795
Noct	Tspan6	-0.99999	0.99356
Noct	Ylpm1	0.36099	0.98473
Noct	Rgs17	1	0.99826
Noct	Mgst1	-1	0.97406
Noct	Rnf14	0.99784	0.98292
Noct	Nfu1	0.58899	0.96705
Noct	Tacstd2	1	0.97197
Noct	Lgi1	-0.99586	0.56773
Noct	Tas2r119	0.86005	0.18489
Noct	Bcam	0.99999	0.99731
Noct	Mrps31	-0.99568	0.91894
Noct	Nelfcd	-1	0.99659
Noct	Psors1c2	1	0.99998
Noct	Golga7	-1	0.99647
Noct	Psg26	-0.16681	0.09645
Noct	Ccdc126	-0.99198	0.95703
Noct	Sertad2	1	0.9992
Noct	Nelfb	0.09769	0.98661
Noct	Elp2	-0.99956	0.98705
Noct	Nectin3	-0.99994	0.99983
Noct	Pole3	-0.99938	0.99267
Noct	Pdzk1	0.10549	0.89685
Noct	Wsb2	1	0.99996
Noct	Rnf130	-1	0.99993
Noct	C1galt1c1	0.98209	0.99393
Noct	Slc22a17	-0.99999	0.96681
Noct	Actn4	1	0.99989
Noct	Wfdc10	0.24349	0.52576
Noct	H2-K2	0.40274	0.99162
Noct	Acot10	1	0.99986
Noct	Nif3l1	-0.99997	0.98715
Noct	Defb43	-0.57291	0.72526
Noct	Pgls	-1	0.99985
Noct	Acer3	-0.99889	0.93328
Noct	Llph	-0.9559	0.97212
Noct	Mrps16	-1	0.9985
Noct	Camk2n1	0.06095	0.98069
Noct	Ccdc28b	-1	0.99788
Noct	Smim20	-1	0.99531
Noct	Haus2	-0.84055	0.79283
Noct	Wdr61	-0.99703	0.9988
Noct	Aqp11	-1	0.99995
Noct	Cox20	0.9985	0.99492
Noct	Ahnak	1	1
Noct	Fis1	-0.88145	0.87372
Noct	Exosc7	-0.99159	0.70657
Noct	Prxl2b	-1	0.99933
Noct	Nova1	-0.99961	0.41259
Noct	Psmg3	-1	0.98157
Noct	Gdpd1	-1	0.99979
Noct	Cenpm	-1	0.99849
Noct	Sltm	0.44148	0.98476
Noct	Lrrk2	1	0.99985
Noct	Pycard	-0.20192	0.34392
Noct	Taz	-1	0.99475
Noct	Ppp1r2	1	0.99997
Noct	Riok3	0.99997	0.97786
Noct	Rras2	1	0.99986
Noct	Sdhd	-0.03965	0.96254
Noct	Asf1b	-0.99988	0.96491
Noct	Aagab	-1	0.99958
Noct	Uqcrc2	-1	0.98209
Noct	Oma1	-0.99998	0.98134
Noct	Tmem88	-1	0.98782
Noct	Oxct1	1	0.99991
Noct	Catsperz	0.99997	0.99973
Noct	Timm21	-1	0.98971
Noct	Sft2d3	-1	0.99721
Noct	Cdt1	0.97575	0.97517
Noct	Rrp15	0.04714	0.62439
Noct	Ccdc137	-0.5069	0.84207
Noct	Qprt	-0.99999	0.94523
Noct	C1qtnf12	-0.9935	0.97076
Noct	Pkp2	1	0.99841
Noct	Entpd4	-1	0.98552
Noct	Slc47a1	0.32937	0.18489
Noct	Ccdc50	-0.44547	0.83037
Noct	Rnf151	-0.05992	0.2676
Noct	Ift172	-1	0.9953
Noct	Mrpl18	-0.14769	0.91208
Noct	Ift74	-0.9932	0.99967
Noct	Iah1	-1	0.99974
Noct	Akr1b10	0.99999	0.99918
Noct	Coq10b	1	0.99819
Noct	Sumf2	-0.96451	0.94779
Noct	Ppm1m	0.04195	0.96831
Noct	Tmem59l	0.6405	0.99974
Noct	Myl12b	1	0.98746
Noct	Tubb6	0.99999	0.99333
Noct	Puf60	-0.60847	0.95704
Noct	Rtraf	1	0.999
Noct	Nutf2	-0.99994	0.91443
Noct	Dmac2l	0.97107	0.90816
Noct	Tm9sf2	0.04808	0.94026
Noct	Pdzd2	1	0.72284
Noct	Gtf2e2	-0.83061	0.9174
Noct	Cgnl1	0.08832	0.2676
Noct	Bcas2	0.65962	0.98316
Noct	Rnaset2b	-1	0.9922
Noct	Stt3b	1	0.99225
Noct	G6pc3	-0.99559	0.95693
Noct	Eml1	-1	0.95765
Noct	Evc2	-1	0.98321
Noct	Serhl	-1	0.98738
Noct	Tmem216	-1	0.99977
Noct	Ifitm1	-0.93719	0.73156
Noct	Arl8a	1	0.99941
Noct	Abhd11	0.76149	0.95538
Noct	Dtwd2	0.99923	0.99433
Noct	Klhdc9	-0.99626	0.91147
Noct	Fam216a	-1	0.97897
Noct	Zfas1	-0.99996	0.99396
Noct	Phkg2	-0.98235	0.96855
Noct	Haghl	-1	0.98834
Noct	Snx15	1	0.99926
Noct	1810013L24Rik	1	0.99817
Noct	Dhx16	0.46011	0.84101
Noct	2410006H16Rik	-1	0.98709
Noct	Selenot	0.99996	0.94915
Noct	Rhobtb1	-1	0.99927
Noct	Pacrg	-0.99996	0.9347
Noct	1700007K13Rik	1	0.99962
Noct	C8g	-0.99894	0.97342
Noct	Ndufaf5	-1	0.99672
Noct	Fam83g	1	0.99974
Noct	Med30	-1	0.9811
Noct	Krtcap3	0.95724	0.99986
Noct	Ppp1r35	0.07626	0.95629
Noct	Vrk2	-0.99996	0.95102
Noct	Cenps	-1	0.99957
Noct	Rpp25l	-1	0.99469
Noct	Prpf4	-0.99993	0.98561
Noct	Meaf6	-0.99999	0.94652
Noct	Ube2q1	1	0.99822
Noct	Reep6	0.99542	0.77645
Noct	Steap1	1	0.99908
Noct	Pnma1	0.09373	0.93492
Noct	Tmtc4	-1	0.99285
Noct	Dusp16	1	0.99985
Noct	Cgn	1	0.99974
Noct	Rasl12	-1	0.99803
Noct	Trak2	1	0.99456
Noct	4933413J09Rik	-0.04357	0.85985
Noct	Sdhaf3	-0.99569	0.97625
Noct	Spata24	0.94285	0.99857
Noct	Kctd6	1	0.99707
Noct	Flrt3	-0.99984	0.99995
Noct	Ankrd40	0.99997	0.99025
Noct	Bbs7	-1	0.99888
Noct	Afmid	-0.99742	0.60025
Noct	Cdc5l	0.19306	0.88749
Noct	Coasy	-0.99999	0.98888
Noct	Cpn2	-0.23282	0.47404
Noct	Ankle2	0.92058	0.56773
Noct	Haus5	-0.99942	0.95644
Noct	Plpp5	-1	0.99612
Noct	Tmem79	1	0.99987
Noct	Car13	-0.66656	0.99894
Noct	Cdca4	-0.9998	0.94149
Noct	Rpusd4	-0.99973	0.88113
Noct	Slc35f2	0.99835	0.98736
Noct	Phf10	0.74648	0.97308
Noct	Aopep	0.99952	0.99979
Noct	Ush1c	-1	0.9829
Noct	Dusp11	1	0.99022
Noct	Ddhd2	-1	0.95936
Noct	Adck1	-0.99999	0.99066
Noct	Cenpn	-0.99245	0.99659
Noct	Otud6b	-0.08168	0.988
Noct	Psg21	-0.15069	0.18489
Noct	1700030K09Rik	-1	0.99839
Noct	Palld	0.88119	0.92406
Noct	Ttc39c	-0.9993	0.92998
Noct	Rspo3	0.98518	0.97675
Noct	Ndc1	0.18405	0.98761
Noct	Yju2	-0.95578	0.98928
Noct	Macrod2	-0.99999	0.99668
Noct	Phykpl	-0.87782	0.98434
Noct	Emc7	-0.10602	0.99211
Noct	Camk2n2	0.71718	0.99852
Noct	3110009E18Rik	-0.91679	0.66735
Noct	Arhgap8	1	0.99994
Noct	Setd7	1	0.99785
Noct	Calr3	-0.91871	0.94396
Noct	Arhgef6	-0.14414	0.18489
Noct	Fam177a	1	0.9988
Noct	Rnf38	0.40365	0.34392
Noct	Marveld3	1	1
Noct	D3Ertd751e	-0.99992	0.09645
Noct	Steap2	1	1
Noct	Armc8	1	0.94886
Noct	Errfi1	0.99993	0.97277
Noct	Rnd3	1	0.97335
Noct	Eif4enif1	0.99884	0.97536
Noct	Chpf	0.99964	0.94313
Noct	Cyld	1	0.99317
Noct	Pgs1	0.99998	0.99822
Noct	Cep72	-0.99999	0.99146
Noct	Kbtbd13	0.53277	0.98171
Noct	Ppp4r4	0.99997	0.99356
Noct	Spsb1	0.69634	0.99597
Noct	Ccdc7a	-0.39541	0.41259
Noct	Pik3cb	1	0.99995
Noct	Tmem65	1	0.99445
Noct	Dynap	-0.29683	0.70657
Noct	Tm4sf5	0.99868	0.56773
Noct	Idnk	-0.99875	0.99592
Noct	Senp2	1	0.99716
Noct	Pcgf5	1	0.99997
Noct	Depdc1a	-0.22492	0.09645
Noct	Coa5	-0.05859	0.2676
Noct	Ercc6l2	-0.9983	0.98186
Noct	Atp6v0e2	-1	0.99593
Noct	Tax1bp3	1	0.99719
Noct	Det1	-0.99974	0.92423
Noct	Haus8	-0.99997	0.95852
Noct	Fam204a	-0.78189	0.2676
Noct	Snx7	0.99999	0.99566
Noct	Pkd1l2	0.04695	0.34392
Noct	Actrt3	0.05079	0.09645
Noct	Dcun1d5	0.66213	0.98885
Noct	Cyfip2	1	0.99836
Noct	Chst1	0.99865	0.99981
Noct	Hdhd2	-0.85899	0.92673
Noct	Tmem200a	1	0.99949
Noct	Rab35	1	0.99784
Noct	Mmab	-0.20725	0.94797
Noct	Bora	-1	0.98872
Noct	Sowahb	1	0.99998
Noct	Gpr108	-0.99358	0.98408
Noct	Efcab11	-0.99999	0.9955
Noct	BC005537	0.99991	0.99563
Noct	Rilpl2	-1	0.99695
Noct	Vps16	-1	0.93923
Noct	Rnf114	-1	0.99231
Noct	Ift122	-0.9999	0.91738
Noct	Rrbp1	1	0.99988
Noct	Plekha3	0.99722	0.9938
Noct	Wasf1	0.16685	0.99614
Noct	Mmp1b	-0.26438	0.41259
Noct	Mcam	1	0.99482
Noct	Nat8f2	-0.04248	0.34392
Noct	Glrx	0.63095	0.99995
Noct	Pcdhgb6	-0.26363	0.78329
Noct	Pcdhga4	-0.38388	0.85344
Noct	Pcdhb12	0.03482	0.34392
Noct	Pcdhb18	-0.11441	0.09645
Noct	Mrpl1	-0.26758	0.89639
Noct	Susd4	1	0.99968
Noct	Wwtr1	1	0.99876
Noct	Mtmr14	0.99475	0.99641
Noct	4833439L19Rik	0.96542	0.98778
Noct	Deptor	1	0.99968
Noct	Lrrc59	-0.75348	0.99294
Noct	Stk17b	1	0.99812
Noct	Cnih4	0.10351	0.6436
Noct	Pid1	1	1
Noct	Eps8l2	1	0.99978
Noct	Stard7	-0.99994	0.99522
Noct	Tm9sf4	-0.40067	0.79928
Cdkn2a	Olfr239	0.03913	0.34392
Cdkn2a	Mndal	0.37567	0.09645
Cdkn2a	Foxd2os	0.15658	0.47404
Cdkn2a	Gm13040	0.91282	0.52576
Cdkn2a	Gm4285	-0.61326	0.34392
Cdkn2a	Phactr4	0.05195	0.2676
Cdkn2a	Mob3c	-0.16941	0.62439
Cdkn2a	Snx21	0.19729	0.18489
Cdkn2a	Plekha1	0.38287	0.89752
Cdkn2a	Efl1	-0.04619	0.2676
Cdkn2a	Usb1	0.26507	0.66477
Cdkn2a	Phkb	-0.14075	0.18489
Cdkn2a	Alg9	-0.08385	0.47404
Cdkn2a	AU022751	-0.0425	0.41259
Cdkn2a	Cep57l1	0.69238	0.90752
Cdkn2a	Mgat4b	0.18612	0.84638
Cdkn2a	Psme4	0.23561	0.94991
Cdkn2a	Tmem17	-0.26528	0.2676
Cdkn2a	Kdm3a	0.08075	0.34392
Cdkn2a	Npffr2	0.0583	0.56773
Cdkn2a	Ppp4r3b	-0.17359	0.82545
Cdkn2a	Cnot6	-0.30625	0.52576
Cdkn2a	Tedc1	-0.03932	0.09645
Cdkn2a	Fancm	-0.74811	0.41259
Cdkn2a	Slc17a3	0.04721	0.79666
Cdkn2a	Akr1c14	0.28515	0.56773
Cdkn2a	E330034G19Rik	0.2516	0.77327
Cdkn2a	Fam149b	0.06027	0.52576
Cdkn2a	Dock9	-0.22424	0.18489
Cdkn2a	Scrib	0.04135	0.18489
Cdkn2a	Fbxo4	0.09119	0.74335
Cdkn2a	Slc51a	-0.18776	0.09645
Cdkn2a	Ift140	0.6958	0.92383
Cdkn2a	Abhd3	-0.50004	0.66477
Cdkn2a	Kazald1	0.08769	0.41259
Cdkn2a	Kank1	0.14072	0.71718
Cdkn2a	Guca1b	-0.25469	0.64203
Cdkn2a	Ssr1	-0.31429	0.67144
Cdkn2a	Gimap4	0.25498	0.79189
Cdkn2a	Rdh1	0.05084	0.09645
Cdkn2a	Mrpl30	-0.57119	0.94341
Cdkn2a	Rapgef1	-0.06867	0.75883
Cdkn2a	Tm6sf2	-0.14468	0.47404
Cdkn2a	Cdk9	-0.06777	0.73378
Cdkn2a	Babam2	-0.40248	0.71994
Cdkn2a	Ap1s2	-0.20171	0.74595
Cdkn2a	Grm7	-0.10057	0.2676
Cdkn2a	Atic	-0.08745	0.83782
Cdkn2a	Epsti1	0.03903	0.09645
Cdkn2a	Rdh13	0.27909	0.34392
Cdkn2a	Tpr	0.08215	0.09645
Cdkn2a	Inka2	0.07284	0.73229
Cdkn2a	Atl3	-0.37299	0.41259
Cdkn2a	Trip11	0.26052	0.2676
Cdkn2a	Mbd5	-0.773	0.52576
Cdkn2a	Lrrc39	0.0761	0.79661
Cdkn2a	Ampd2	-0.1262	0.8244
Cdkn2a	Actn1	0.06813	0.60025
Cdkn2a	Maob	-0.09206	0.86864
Cdkn2a	Clps	-0.17933	0.41259
Cdkn2a	Gusb	0.16373	0.79685
Cdkn2a	Pygl	0.39126	0.2676
Cdkn2a	Scgb2b26	-0.1011	0.2676
Cdkn2a	Fdps	0.28829	0.41259
Cdkn2a	Triobp	0.45094	0.76424
Cdkn2a	Krt7	-0.07862	0.60025
Cdkn2a	Pigh	0.05151	0.77833
Cdkn2a	Atxn3	-0.04245	0.87453
Cdkn2a	Chrna2	-0.11118	0.87334
Cdkn2a	Nudt19	-0.10293	0.8163
Cdkn2a	Egln1	0.079	0.74593
Cdkn2a	Egln3	0.22794	0.72252
Cdkn2a	Abca1	0.11464	0.18489
Cdkn2a	Vmn1r44	0.06783	0.7295
Cdkn2a	Vmn1r40	-0.17971	0.34392
Cdkn2a	Macf1	0.14746	0.18489
Cdkn2a	Acp1	0.03498	0.18489
Cdkn2a	Chrnb2	0.09784	0.82884
Cdkn2a	Chrnd	0.084	0.18489
Cdkn2a	D17H6S53E	-0.04285	0.2676
Cdkn2a	Acta1	0.51327	0.60025
Cdkn2a	Actc1	-0.06014	0.6788
Cdkn2a	Prss29	-0.0592	0.34392
Cdkn2a	Acta2	0.16855	0.2676
Cdkn2a	Ddhd1	0.16382	0.65201
Cdkn2a	Afg3l1	0.25835	0.34392
Cdkn2a	Adam15	-0.0656	0.2676
Cdkn2a	Adam4	-0.07888	0.87705
Cdkn2a	Adora1	-0.10321	0.18489
Cdkn2a	Adora3	-0.14392	0.6816
Cdkn2a	Adrb1	-0.35259	0.34392
Cdkn2a	Adrb3	0.08014	0.47404
Cdkn2a	Angpt1	0.04725	0.09645
Cdkn2a	Akap1	0.039	0.52576
Cdkn2a	Akr1b3	-0.08591	0.78357
Cdkn2a	Alox15	0.04998	0.18489
Cdkn2a	Alox5ap	0.06655	0.18489
Cdkn2a	Dph1	-0.47772	0.93612
Cdkn2a	Gfer	0.14604	0.85087
Cdkn2a	Ambp	0.03854	0.09645
Cdkn2a	Tirap	-0.46305	0.62439
Cdkn2a	2310034C09Rik	-0.04137	0.2676
Cdkn2a	Slc25a4	-0.47742	0.09645
Cdkn2a	Anxa8	0.18072	0.47404
Cdkn2a	Fabp4	-0.11405	0.64203
Cdkn2a	Ap3b1	-0.38577	0.47404
Cdkn2a	Apoa2	0.06185	0.18489
Cdkn2a	Apoc3	0.87831	0.64203
Cdkn2a	Aqp7	-0.04829	0.41259
Cdkn2a	Aqp8	-0.20161	0.34392
Cdkn2a	Araf	-0.06878	0.75842
Cdkn2a	Arhgdib	0.24008	0.2676
Cdkn2a	Arl4a	-0.39258	0.09645
Cdkn2a	Arsb	-0.11915	0.56773
Cdkn2a	Asgr1	0.03763	0.09645
Cdkn2a	Atp4a	0.39085	0.67641
Cdkn2a	Avpr2	0.04412	0.65218
Cdkn2a	Bard1	0.05692	0.2676
Cdkn2a	Bcl2l1	0.34036	0.74651
Cdkn2a	Bcl2l10	0.32497	0.18489
Cdkn2a	Bcl7b	0.10565	0.86212
Cdkn2a	Opn1sw	0.55178	0.75191
Cdkn2a	Bdnf	0.06317	0.64769
Cdkn2a	Bmp4	0.0616	0.47404
Cdkn2a	Bsn	0.0491	0.8164
Cdkn2a	C4bp	-0.08234	0.2676
Cdkn2a	C5ar1	-0.0432	0.34392
Cdkn2a	C6	-0.08084	0.77571
Cdkn2a	Cacna1c	0.06707	0.41259
Cdkn2a	Calb1	0.63016	0.75914
Cdkn2a	Camk2a	0.0535	0.74583
Cdkn2a	Cav2	0.18426	0.18489
Cdkn2a	Serpina6	-0.05568	0.47404
Cdkn2a	Cbr2	0.14225	0.18489
Cdkn2a	Cct4	0.18937	0.52576
Cdkn2a	Cd1d2	0.25585	0.2676
Cdkn2a	Cd37	0.07764	0.18489
Cdkn2a	Entpd1	0.08534	0.47404
Cdkn2a	Cd44	0.17605	0.75138
Cdkn2a	Cd53	-0.21497	0.2676
Cdkn2a	Cd80	-0.04838	0.41259
Cdkn2a	Cd8b1	-0.20059	0.74348
Cdkn2a	Cdk1	-0.05964	0.67869
Cdkn2a	Cdh13	0.03715	0.52576
Cdkn2a	Cdk5r1	0.06166	0.68991
Cdkn2a	Cdkn2c	0.30584	0.56773
Cdkn2a	Cdyl	0.41647	0.18489
Cdkn2a	Cenpc1	0.07504	0.18489
Cdkn2a	Cer1	-0.0586	0.09645
Cdkn2a	Chil3	0.21797	0.6448
Cdkn2a	Chrm1	-0.03771	0.18489
Cdkn2a	Chrm4	0.51116	0.75596
Cdkn2a	Clcnka	-0.12402	0.2676
Cdkn2a	Cldn2	-0.04069	0.76008
Cdkn2a	Ccr1	0.43618	0.18489
Cdkn2a	Cnr1	0.26462	0.2676
Cdkn2a	Coil	0.07011	0.2676
Cdkn2a	Col11a1	-0.03717	0.09645
Cdkn2a	Col14a1	0.08357	0.09645
Cdkn2a	Col18a1	0.33462	0.18489
Cdkn2a	Cops2	-0.42595	0.47404
Cdkn2a	Crh	-0.1716	0.09645
Cdkn2a	Crhr1	0.10348	0.09645
Cdkn2a	Cryba4	-0.19578	0.80635
Cdkn2a	Cstb	-0.03699	0.47404
Cdkn2a	Celf1	0.04105	0.56773
Cdkn2a	Cxadr	-0.04996	0.41259
Cdkn2a	Cyp26a1	0.10586	0.52576
Cdkn2a	Cyp2a5	-0.04527	0.64339
Cdkn2a	Cyp2b19	0.40016	0.18489
Cdkn2a	Cyp2c29	0.23843	0.09645
Cdkn2a	Cyp7b1	-0.28328	0.18489
Cdkn2a	Dct	0.16577	0.74406
Cdkn2a	Dcx	0.44445	0.67823
Cdkn2a	Ddb1	-0.33712	0.73203
Cdkn2a	Ddx4	0.24275	0.34392
Cdkn2a	Dgcr2	0.04438	0.41259
Cdkn2a	Dio2	0.1267	0.09645
Cdkn2a	Dlk1	-0.04623	0.94781
Cdkn2a	Dnase2a	0.29803	0.34392
Cdkn2a	Trdmt1	-0.42144	0.6453
Cdkn2a	Dst	0.09775	0.2676
Cdkn2a	Prl8a2	0.76974	0.77382
Cdkn2a	Eda	0.12523	0.18489
Cdkn2a	Edil3	0.0922	0.18489
Cdkn2a	Epha6	-0.08918	0.77146
Cdkn2a	Ephb4	-0.06362	0.18489
Cdkn2a	Stx2	-0.17781	0.18489
Cdkn2a	Ces1e	-0.04702	0.34392
Cdkn2a	Fgd6	-0.07747	0.2676
Cdkn2a	Wfdc18	0.30858	0.09645
Cdkn2a	Bsnd	-0.17283	0.88663
Cdkn2a	Igf2bp1	-0.31975	0.41259
Cdkn2a	Kcnn3	0.04923	0.18489
Cdkn2a	Ezh1	0.93014	0.34392
Cdkn2a	Elmo2	-0.04331	0.66477
Cdkn2a	Elmo1	0.0508	0.74335
Cdkn2a	F8	0.09558	0.2676
Cdkn2a	Bmp2k	0.0453	0.09645
Cdkn2a	Ttbk2	-0.05809	0.41259
Cdkn2a	Srsf10	-0.05332	0.60025
Cdkn2a	Fbp2	0.11333	0.65201
Cdkn2a	Fech	0.04267	0.89936
Cdkn2a	Vegfd	0.12512	0.09645
Cdkn2a	Sh3pxd2a	-0.04426	0.76525
Cdkn2a	Fjx1	-0.52649	0.52576
Cdkn2a	Fkbp2	-0.14477	0.09645
Cdkn2a	Fn1	0.03524	0.91896
Cdkn2a	Fpgs	0.2042	0.66972
Cdkn2a	Fxn	-0.47025	0.52576
Cdkn2a	Ncs1	0.03506	0.18489
Cdkn2a	Fut9	0.45133	0.2676
Cdkn2a	Fzd6	-0.05392	0.34392
Cdkn2a	G6pc	0.1514	0.47404
Cdkn2a	Gabrr1	0.03944	0.71822
Cdkn2a	Galc	0.30081	0.83691
Cdkn2a	Gdi1	0.501	0.47404
Cdkn2a	Gfra1	-0.03968	0.18489
Cdkn2a	Cblif	-0.05474	0.34392
Cdkn2a	Gja5	-0.50802	0.72423
Cdkn2a	Gnao1	0.14243	0.34392
Cdkn2a	Gnb4	-0.14179	0.41259
Cdkn2a	Gng7	0.03993	0.2676
Cdkn2a	Gnpat	-0.08726	0.81458
Cdkn2a	Gnrhr	0.28126	0.83926
Cdkn2a	Cmklr1	0.07042	0.2676
Cdkn2a	Gpi1	0.61031	0.2676
Cdkn2a	Gpx5	0.07978	0.67104
Cdkn2a	Grb2	-0.08281	0.09645
Cdkn2a	Grik5	-0.05978	0.2676
Cdkn2a	Thumpd3	-0.0686	0.2676
Cdkn2a	H2-Ab1	0.27524	0.87808
Cdkn2a	H2-D1	0.16315	0.34392
Cdkn2a	H2-M10.1	-0.26087	0.77895
Cdkn2a	Hap1	0.09137	0.56773
Cdkn2a	Has1	-0.58389	0.41259
Cdkn2a	Hsd3b3	0.04276	0.76487
Cdkn2a	Hsd3b4	-0.0557	0.41259
Cdkn2a	Hspa1b	0.05851	0.75154
Cdkn2a	Htr1f	-0.79507	0.64203
Cdkn2a	Htr5a	-0.17155	0.70915
Cdkn2a	Hus1	0.03662	0.52576
Cdkn2a	Ibsp	0.16462	0.09645
Cdkn2a	Ifit3	-0.11337	0.2676
Cdkn2a	Jchain	-0.13058	0.6656
Cdkn2a	Il10rb	0.04904	0.09645
Cdkn2a	Il15ra	-0.74633	0.77087
Cdkn2a	Il1a	-0.04285	0.09645
Cdkn2a	Itpr2	-0.04078	0.34392
Cdkn2a	Ivl	0.10479	0.09645
Cdkn2a	Jak1	0.20659	0.84534
Cdkn2a	Kcnj5	0.10656	0.52576
Cdkn2a	Kcns1	0.08058	0.18489
Cdkn2a	Kif11	0.26367	0.81008
Cdkn2a	Kif2a	-0.13154	0.62439
Cdkn2a	Kif3c	0.13967	0.2676
Cdkn2a	Kif7	-0.26187	0.34392
Cdkn2a	Klk1b24	-0.09126	0.18489
Cdkn2a	Klk1b26	0.26717	0.78039
Cdkn2a	Kng1	-0.31815	0.56773
Cdkn2a	Krt32	-0.08559	0.34392
Cdkn2a	Krtap12-1	0.04992	0.18489
Cdkn2a	Krtap19-5	0.0891	0.79016
Cdkn2a	Ktn1	-0.04997	0.74335
Cdkn2a	Lcat	0.15219	0.78489
Cdkn2a	Eif2d	0.04562	0.52576
Cdkn2a	Lif	0.08544	0.41259
Cdkn2a	Lig1	0.10403	0.34392
Cdkn2a	Lig3	-0.05968	0.80563
Cdkn2a	Sh2b3	-0.04531	0.47404
Cdkn2a	Lrp5	0.03978	0.47404
Cdkn2a	Slc2a10	0.26496	0.41259
Cdkn2a	Nphs2	0.54448	0.2676
Cdkn2a	Olfr78	-0.35028	0.18489
Cdkn2a	Cd93	0.12031	0.47404
Cdkn2a	Olfr138	0.12848	0.2676
Cdkn2a	Ly6d	0.09491	0.85328
Cdkn2a	Oxr1	0.11704	0.34392
Cdkn2a	Bco2	-0.16533	0.64834
Cdkn2a	Sgk3	0.0621	0.09645
Cdkn2a	Rac3	-0.46308	0.47404
Cdkn2a	Cd209e	0.11633	0.09645
Cdkn2a	Rtkn2	0.84285	0.34392
Cdkn2a	Vgll1	0.14057	0.2676
Cdkn2a	Lyar	0.05027	0.87125
Cdkn2a	Myoz3	0.14584	0.8085
Cdkn2a	Vmn1r36	0.1544	0.6892
Cdkn2a	Vmn1r200	-0.1558	0.34392
Cdkn2a	Vmn1r199	-0.17541	0.52576
Cdkn2a	Vmn1r201	0.05761	0.41259
Cdkn2a	Vmn1r210	0.36199	0.34392
Cdkn2a	Vmn1r197	0.17286	0.2676
Cdkn2a	Vmn1r216	0.05593	0.47404
Cdkn2a	Man1a2	-0.04048	0.09645
Cdkn2a	Matn1	0.05925	0.18489
Cdkn2a	Matn4	0.34459	0.18489
Cdkn2a	Mbp	0.5227	0.89339
Cdkn2a	Mcf2l	0.25521	0.09645
Cdkn2a	Mcpt4	0.05137	0.18489
Cdkn2a	Mdm1	-0.05726	0.09645
Cdkn2a	Mlf1	0.05358	0.68005
Cdkn2a	Marcksl1	-0.33714	0.95599
Cdkn2a	Trpm1	0.29471	0.62439
Cdkn2a	Mmp12	0.08544	0.2676
Cdkn2a	Mmp24	-0.05166	0.09645
Cdkn2a	Psmd7	-0.18114	0.18489
Cdkn2a	Mpl	0.51257	0.56773
Cdkn2a	Map1b	-0.07272	0.82534
Cdkn2a	Mthfd2	-0.28299	0.8831
Cdkn2a	Mug1	0.54428	0.75997
Cdkn2a	Mup2	-0.18083	0.2676
Cdkn2a	Myh1	0.07331	0.2676
Cdkn2a	Myom1	-0.58268	0.34392
Cdkn2a	Myom2	-0.21124	0.68644
Cdkn2a	Nat2	-0.32576	0.41259
Cdkn2a	Nbl1	0.06867	0.78
Cdkn2a	Nfkbie	-0.06583	0.2676
Cdkn2a	Nfs1	0.44265	0.09645
Cdkn2a	Klk1b4	-0.10852	0.2676
Cdkn2a	Ngfr	-0.11426	0.09645
Cdkn2a	Cd244a	-0.27928	0.41259
Cdkn2a	Nppb	0.03858	0.2676
Cdkn2a	Nrap	0.17881	0.62439
Cdkn2a	Nsd1	0.38937	0.09645
Cdkn2a	Nxn	-0.70206	0.91384
Cdkn2a	Ogn	0.34417	0.18489
Cdkn2a	Olfr57	0.16238	0.18489
Cdkn2a	Olfr67	0.41072	0.41259
Cdkn2a	Tnfrsf11b	0.07785	0.52576
Cdkn2a	Orm1	0.32006	0.72354
Cdkn2a	Oxt	0.14206	0.87549
Cdkn2a	Pcdh10	0.14095	0.09645
Cdkn2a	Pck1	-0.17644	0.2676
Cdkn2a	Pea15a	-0.11892	0.09645
Cdkn2a	Cfp	-0.0576	0.18489
Cdkn2a	Pgk2	0.09758	0.41259
Cdkn2a	Abcb4	-0.06123	0.09645
Cdkn2a	Pikfyve	-0.05028	0.72984
Cdkn2a	Pira1	0.51259	0.2676
Cdkn2a	Lilra6	-0.18628	0.09645
Cdkn2a	Pkd1	-0.1454	0.18489
Cdkn2a	Pkib	0.0547	0.18489
Cdkn2a	Pla2g1b	-0.05268	0.52576
Cdkn2a	Plaur	0.0388	0.79386
Cdkn2a	Plcg1	-0.312	0.18489
Cdkn2a	Plec	0.11811	0.6448
Cdkn2a	Serpinf2	-0.05308	0.34392
Cdkn2a	Plk1	0.70288	0.74335
Cdkn2a	Pmp22	0.03621	0.90749
Cdkn2a	Med1	-0.33169	0.62439
Cdkn2a	Ppp1r1b	-0.28276	0.87428
Cdkn2a	Prlr	0.08743	0.09645
Cdkn2a	Cyth1	-0.09609	0.34392
Cdkn2a	Psma3	-0.14094	0.56773
Cdkn2a	Psmc5	-0.13492	0.92252
Cdkn2a	Pipox	0.55872	0.82477
Cdkn2a	Pten	0.05056	0.68064
Cdkn2a	Dicer1	-0.06876	0.2676
Cdkn2a	Pcdha3	-0.06563	0.18489
Cdkn2a	Pcdha12	-0.06719	0.34392
Cdkn2a	Rwdd4a	-0.26113	0.715
Cdkn2a	Med9	-0.12466	0.87479
Cdkn2a	Ptgfrn	-0.2329	0.47404
Cdkn2a	Slc25a36	0.04754	0.67299
Cdkn2a	Ptprd	0.03714	0.83586
Cdkn2a	Ptprs	0.16141	0.09645
Cdkn2a	Pirt	0.23464	0.41259
Cdkn2a	Rab20	0.08352	0.18489
Cdkn2a	Kif20a	0.32962	0.80165
Cdkn2a	Rad51d	0.12136	0.89469
Cdkn2a	Gm5	0.05065	0.18489
Cdkn2a	Ren1	-0.04912	0.60025
Cdkn2a	Rgs5	0.04806	0.2676
Cdkn2a	Rnaseh1	0.04329	0.82167
Cdkn2a	Robo1	0.04736	0.18489
Cdkn2a	Rp1	-0.08504	0.62439
Cdkn2a	Rpa2	-0.17763	0.2676
Cdkn2a	Rpl10a	-0.19882	0.73037
Cdkn2a	Rtn3	-0.7048	0.90309
Cdkn2a	Uimc1	-0.15436	0.18489
Cdkn2a	S100a6	0.11474	0.86586
Cdkn2a	Acsm3	-0.12206	0.2676
Cdkn2a	Scn9a	-0.2088	0.65061
Cdkn2a	Scnn1g	0.04069	0.2676
Cdkn2a	Ccl5	0.04867	0.18489
Cdkn2a	Sdf2	0.44109	0.74335
Cdkn2a	Sema3b	0.08399	0.18489
Cdkn2a	Sema4f	0.03931	0.73328
Cdkn2a	Sema6b	0.47121	0.18489
Cdkn2a	Sorbs1	0.08474	0.6425
Cdkn2a	Siah1b	0.03935	0.77885
Cdkn2a	St3gal1	0.03676	0.18489
Cdkn2a	St3gal4	0.0515	0.82787
Cdkn2a	Stil	-0.15982	0.47404
Cdkn2a	Sin3b	-0.04962	0.2676
Cdkn2a	Sipa1	0.0782	0.72714
Cdkn2a	Slc20a1	0.03708	0.60025
Cdkn2a	Eftud2	-0.47346	0.81519
Cdkn2a	Ccdc154	0.1218	0.47404
Cdkn2a	Tbc1d16	-0.08562	0.77803
Cdkn2a	Pde2a	-0.15141	0.47404
Cdkn2a	Sqle	0.05728	0.93072
Cdkn2a	Klhl25	-0.88064	0.47404
Cdkn2a	Yeats2	-0.03711	0.2676
Cdkn2a	Ghsr	-0.05671	0.41259
Cdkn2a	Ssb	-0.32731	0.09645
Cdkn2a	Zfp143	0.20212	0.18489
Cdkn2a	Stam	0.28553	0.88982
Cdkn2a	Stfa3	0.33938	0.41259
Cdkn2a	Slc25a38	-0.20703	0.88903
Cdkn2a	Sned1	0.12051	0.56773
Cdkn2a	Fanci	0.25737	0.41259
Cdkn2a	Pycr1	0.86202	0.72635
Cdkn2a	Stx4a	0.22082	0.92187
Cdkn2a	Enox2	-0.07078	0.60025
Cdkn2a	Surf1	-0.25754	0.78573
Cdkn2a	Gps1	0.05905	0.60025
Cdkn2a	Itih5	-0.2124	0.2676
Cdkn2a	Trim30d	-0.03695	0.09645
Cdkn2a	Tbc1d12	-0.13172	0.64996
Cdkn2a	Taar4	-0.10915	0.47404
Cdkn2a	Vamp7	-0.05668	0.71459
Cdkn2a	Sectm1a	0.16943	0.34392
Cdkn2a	Kif15	0.09177	0.09645
Cdkn2a	Metrnl	0.07907	0.71732
Cdkn2a	Irgc1	0.21953	0.85682
Cdkn2a	Irgq	-0.41434	0.52576
Cdkn2a	Prrt3	-0.5973	0.74903
Cdkn2a	Mcmbp	0.46739	0.78425
Cdkn2a	Olfr1373	0.13062	0.41259
Cdkn2a	Efhb	-0.0382	0.18489
Cdkn2a	Arfgef1	-0.04158	0.90683
Cdkn2a	Depdc7	-0.03985	0.75767
Cdkn2a	Pde12	0.08296	0.34392
Cdkn2a	Klhl32	-0.46598	0.52576
Cdkn2a	AA986860	0.06258	0.09645
Cdkn2a	Rassf4	0.42481	0.76232
Cdkn2a	Klhdc8a	-0.10251	0.34392
Cdkn2a	P2ry10b	-0.04552	0.2676
Cdkn2a	Dstyk	0.03561	0.62439
Cdkn2a	Taldo1	-0.04493	0.2676
Cdkn2a	Xist	0.21211	0.18489
Cdkn2a	Ccdc186	0.33886	0.41259
Cdkn2a	Tcea2	-0.05119	0.2676
Cdkn2a	Scgn	0.0351	0.56773
Cdkn2a	Syna	-0.05105	0.41259
Cdkn2a	Duox2	0.04718	0.41259
Cdkn2a	4932411E22Rik	-0.04983	0.09645
Cdkn2a	Neurl3	0.2384	0.72012
Cdkn2a	Arid5a	0.0817	0.09645
Cdkn2a	Csnk1g1	0.30038	0.18489
Cdkn2a	Hdhd5	0.04033	0.80952
Cdkn2a	Maneal	0.13663	0.74518
Cdkn2a	Slc36a3	0.08679	0.70922
Cdkn2a	Senp6	0.22087	0.82757
Cdkn2a	Brinp3	0.48396	0.18489
Cdkn2a	Rassf2	-0.04091	0.52576
Cdkn2a	Nhsl1	-0.30924	0.52576
Cdkn2a	Ube2d1	0.10556	0.18489
Cdkn2a	Fem1al	0.41963	0.64636
Cdkn2a	Rufy1	-0.10552	0.60025
Cdkn2a	Adamts2	0.09237	0.7962
Cdkn2a	Mmgt2	-0.15618	0.2676
Cdkn2a	Slc16a11	0.10241	0.67664
Cdkn2a	Nle1	0.07643	0.72396
Cdkn2a	Cdc27	-0.45093	0.64203
Cdkn2a	Abca9	0.2566	0.80514
Cdkn2a	Cd300ld	0.11006	0.34392
Cdkn2a	Dnajc27	0.15736	0.85843
Cdkn2a	Tes	-0.06915	0.2676
Cdkn2a	Tex261	-0.71543	0.8968
Cdkn2a	Mlh3	0.10402	0.86272
Cdkn2a	Itpk1	0.05168	0.83673
Cdkn2a	Unc79	0.14858	0.09645
Cdkn2a	Serpina10	0.12406	0.41259
Cdkn2a	Tfpi2	0.04242	0.2676
Cdkn2a	Heatr1	-0.47293	0.41259
Cdkn2a	Mboat1	0.08622	0.85706
Cdkn2a	Ptpdc1	0.06303	0.82828
Cdkn2a	Thbs1	0.16597	0.82024
Cdkn2a	Thbs3	-0.08422	0.64785
Cdkn2a	Tia1	0.15378	0.2676
Cdkn2a	Serinc5	-0.21522	0.64203
Cdkn2a	Timm17b	-0.51945	0.66477
Cdkn2a	Tkt	0.1901	0.89475
Cdkn2a	Tasor	-0.45048	0.80173
Cdkn2a	Chdh	-0.27206	0.18489
Cdkn2a	Tle3	0.04852	0.34392
Cdkn2a	Fermt2	0.32199	0.34392
Cdkn2a	Tppp2	-0.06599	0.18489
Cdkn2a	Cd40	-0.5934	0.88855
Cdkn2a	Tnfrsf8	0.37268	0.83111
Cdkn2a	Tnks	0.70877	0.56773
Cdkn2a	Traf4	-0.13297	0.18489
Cdkn2a	Trpc1	0.74162	0.34392
Cdkn2a	Trpc4	0.08775	0.09645
Cdkn2a	Prss3	-0.08151	0.09645
Cdkn2a	Tshr	0.61863	0.18489
Cdkn2a	Tuft1	0.21677	0.34392
Cdkn2a	Ube2e3	-0.63325	0.18489
Cdkn2a	Ube2g2	0.09831	0.90096
Cdkn2a	Ucp2	0.06626	0.84537
Cdkn2a	Umod	0.26825	0.6925
Cdkn2a	Uck1	-0.18886	0.78489
Cdkn2a	Utrn	0.06485	0.2676
Cdkn2a	Slc45a2	-0.05985	0.41259
Cdkn2a	Vmn1r45	0.37364	0.47404
Cdkn2a	Vmn2r10	0.14728	0.41259
Cdkn2a	Vldlr	0.05967	0.77361
Cdkn2a	Mcat	-0.05821	0.09645
Cdkn2a	Selenoo	0.22642	0.7128
Cdkn2a	Adm2	-0.04234	0.7624
Cdkn2a	Rnd1	0.87695	0.34392
Cdkn2a	Fgd4	-0.86049	0.69141
Cdkn2a	Tmem191c	0.05607	0.52576
Cdkn2a	Eif2b5	-0.05894	0.41259
Cdkn2a	Wnt10b	-0.20113	0.18489
Cdkn2a	Muc20	0.06462	0.18489
Cdkn2a	Abcf1	0.08704	0.09645
Cdkn2a	Zfp959	-0.35019	0.34392
Cdkn2a	Hrh4	0.03715	0.18489
Cdkn2a	Pggt1b	0.2848	0.18489
Cdkn2a	Ppp2r5b	-0.33961	0.41259
Cdkn2a	Ercc5	0.46271	0.95789
Cdkn2a	Cyp2c23	0.83497	0.67484
Cdkn2a	Ablim1	-0.3158	0.2676
Cdkn2a	Zan	-0.06989	0.60025
Cdkn2a	Odr4	-0.06542	0.52576
Cdkn2a	Smg7	-0.0545	0.74381
Cdkn2a	Tstd1	-0.66735	0.73554
Cdkn2a	Cdc42bpa	0.44591	0.09645
Cdkn2a	Hhat	-0.12625	0.78275
Cdkn2a	Zfp59	0.03749	0.81506
Cdkn2a	Zfp60	0.05061	0.47404
Cdkn2a	Cps1	-0.429	0.79601
Cdkn2a	Gigyf2	0.11084	0.66875
Cdkn2a	Dclre1c	0.22592	0.41259
Cdkn2a	Camk1d	0.03728	0.18489
Cdkn2a	Zfp93	0.23375	0.41259
Cdkn2a	Obp2a	-0.1158	0.2676
Cdkn2a	Camsap1	-0.53599	0.79118
Cdkn2a	Trub2	-0.31524	0.34392
Cdkn2a	Zim1	0.04895	0.18489
Cdkn2a	Dnajc2	-0.43788	0.09645
Cdkn2a	F830045P16Rik	0.79116	0.47404
Cdkn2a	Smox	-0.06516	0.09645
Cdkn2a	Ncoa5	-0.48008	0.94826
Cdkn2a	Slc35c2	-0.5099	0.83093
Cdkn2a	Ythdf3	0.05991	0.2676
Cdkn2a	4932438A13Rik	-0.31428	0.56773
Cdkn2a	Smg5	-0.18646	0.85368
Cdkn2a	Tdpoz8	-0.96618	0.64203
Cdkn2a	Ahcyl1	0.07231	0.92429
Cdkn2a	Olfm3	0.08272	0.09645
Cdkn2a	Gbp7	0.05323	0.09645
Cdkn2a	Car9	-0.07676	0.2676
Cdkn2a	Galnt12	-0.05693	0.18489
Cdkn2a	Efcab14	0.3688	0.34392
Cdkn2a	AU022252	-0.40694	0.09645
Cdkn2a	Emc1	-0.17328	0.18489
Cdkn2a	Crocc	0.0704	0.7934
Cdkn2a	Fbxo44	0.03803	0.34392
Cdkn2a	Dnajc11	-0.13705	0.56773
Cdkn2a	Haus3	-0.25166	0.2676
Cdkn2a	Tada2b	-0.08358	0.56773
Cdkn2a	Cytl1	-0.04646	0.62439
Cdkn2a	AF366264	-0.04532	0.77261
Cdkn2a	Guf1	0.0372	0.34392
Cdkn2a	Cwh43	-0.25779	0.77361
Cdkn2a	Myo1h	0.04213	0.2676
Cdkn2a	Oasl1	0.06491	0.34392
Cdkn2a	Sds	0.05255	0.09645
Cdkn2a	Naa25	0.05973	0.52576
Cdkn2a	Pilra	-0.07504	0.18489
Cdkn2a	Adap1	0.2303	0.41259
Cdkn2a	Brat1	0.36587	0.09645
Cdkn2a	Plekha8	0.1268	0.86699
Cdkn2a	Elmod3	-0.06043	0.56773
Cdkn2a	Iqsec1	0.16659	0.79518
Cdkn2a	Vgll4	-0.04817	0.52576
Cdkn2a	Wnk1	0.04407	0.83212
Cdkn2a	Klrb1f	0.11107	0.72602
Cdkn2a	Clec2e	-0.12979	0.09645
Cdkn2a	Clec12a	0.38695	0.64203
Cdkn2a	Tcaf2	-0.13149	0.09645
Cdkn2a	Cnot3	-0.05186	0.2676
Cdkn2a	Leng8	0.37932	0.68991
Cdkn2a	Atp1a3	0.21044	0.41259
Cdkn2a	Zfp940	0.10252	0.2676
Cdkn2a	Arhgap33	0.16498	0.2676
Cdkn2a	Gm4884	-0.05402	0.88592
Cdkn2a	Tubgcp5	0.64293	0.68755
Cdkn2a	Lrrk1	0.06542	0.83033
Cdkn2a	Rsf1	0.49791	0.47404
Cdkn2a	P2ry6	0.12958	0.18489
Cdkn2a	Cnga4	-0.34638	0.52576
Cdkn2a	Dchs1	-0.15429	0.60025
Cdkn2a	Xylt1	-0.07886	0.72154
Cdkn2a	Smg1	0.03707	0.2676
Cdkn2a	Vwa3a	0.10072	0.18489
Cdkn2a	Rnf40	-0.04744	0.60025
Cdkn2a	Dkk4	-0.06313	0.09645
Cdkn2a	Fgl1	-0.20101	0.09645
Cdkn2a	Inpp4b	0.34129	0.34392
Cdkn2a	Ces1f	0.19713	0.34392
Cdkn2a	Slc38a8	-0.1204	0.34392
Cdkn2a	Cdk10	-0.32558	0.56773
Cdkn2a	Nup133	-0.03837	0.41259
Cdkn2a	Atg4d	-0.09453	0.2676
Cdkn2a	Zfp599	0.11051	0.47404
Cdkn2a	Msantd2	-0.07342	0.79251
Cdkn2a	Usp28	0.47454	0.52576
Cdkn2a	Sik2	-0.39684	0.52576
Cdkn2a	Lingo1	0.18968	0.82431
Cdkn2a	Cd109	-0.14293	0.34392
Cdkn2a	Als2cl	-0.06066	0.18489
Cdkn2a	Nlrp4g	0.31518	0.56773
Cdkn2a	Lancl3	-0.10036	0.85468
Cdkn2a	Zfp352	-0.05533	0.18489
Cdkn2a	Gbp9	-0.04276	0.76147
Cdkn2a	Gm4907	-0.06446	0.56773
Cdkn2a	Klhl15	-0.14429	0.81364
Cdkn2a	4932411N23Rik	-0.07231	0.09645
Cdkn2a	Glra2	0.08538	0.34392
Cdkn2a	Il20ra	-0.04033	0.84235
Cdkn2a	Sh3rf3	0.09509	0.18489
Cdkn2a	Adamts14	-0.04384	0.18489
Cdkn2a	Lrrc3	0.2206	0.86941
Cdkn2a	Lingo3	0.53257	0.09645
Cdkn2a	Gas2l3	0.05048	0.09645
Cdkn2a	Ccdc38	-0.06258	0.34392
Cdkn2a	Lrrc10	-0.05744	0.56773
Cdkn2a	Pla2g3	0.04734	0.2676
Cdkn2a	Slfn9	-0.72437	0.91921
Cdkn2a	Gas2l2	0.08304	0.09645
Cdkn2a	Enpp7	0.21877	0.47404
Cdkn2a	Hexdc	-0.06199	0.60025
Cdkn2a	Lrfn5	0.65249	0.52576
Cdkn2a	Mtr	-0.80908	0.18489
Cdkn2a	Def8	0.20889	0.56773
Cdkn2a	Dido1	0.76726	0.41259
Cdkn2a	Gapt	0.28886	0.7162
Cdkn2a	Gpr34	0.16004	0.18489
Cdkn2a	Ogdhl	0.17417	0.09645
Cdkn2a	Hs2st1	-0.07216	0.52576
Cdkn2a	Insrr	-0.18216	0.56773
Cdkn2a	Kctd12	-0.09811	0.34392
Cdkn2a	Adamts12	0.12923	0.70657
Cdkn2a	Mgll	-0.04588	0.18489
Cdkn2a	Mid2	-0.068	0.18489
Cdkn2a	Gpr20	0.06686	0.18489
Cdkn2a	Mief1	-0.20132	0.71794
Cdkn2a	Pacsin1	0.04431	0.88749
Cdkn2a	Rimbp3	0.12766	0.47404
Cdkn2a	Liph	0.11689	0.73088
Cdkn2a	Pin1	0.31064	0.09645
Cdkn2a	Klk7	-0.11116	0.34392
Cdkn2a	Zfp811	-0.06865	0.82607
Cdkn2a	Abce1	-0.21573	0.18489
Cdkn2a	Dmxl1	-0.26169	0.80149
Cdkn2a	Kcng2	-0.04723	0.82555
Cdkn2a	Kcnv2	0.2973	0.52576
Cdkn2a	Pik3c2b	-0.03794	0.71426
Cdkn2a	Teddm1a	0.61298	0.62439
Cdkn2a	Gpr161	0.36489	0.52576
Cdkn2a	Prkag3	0.0725	0.67231
Cdkn2a	Ankmy1	0.05969	0.2676
Cdkn2a	Gpr158	0.45879	0.47404
Cdkn2a	Xrn1	-0.28197	0.83121
Cdkn2a	Pnpla7	-0.06181	0.86379
Cdkn2a	Dhrs9	-0.22205	0.2676
Cdkn2a	D430041D05Rik	-0.05347	0.68492
Cdkn2a	Slc5a12	0.15794	0.8129
Cdkn2a	Wdr76	-0.10502	0.09645
Cdkn2a	Ankub1	-0.06105	0.18489
Cdkn2a	Rxfp4	0.09386	0.34392
Cdkn2a	Pglyrp3	-0.07592	0.18489
Cdkn2a	Palm2	-0.07177	0.18489
Cdkn2a	Atg4c	-0.23451	0.09645
Cdkn2a	Rab42	0.0483	0.34392
Cdkn2a	Ifnlr1	0.69912	0.34392
Cdkn2a	Myom3	0.07697	0.18489
Cdkn2a	Lactbl1	-0.16313	0.6656
Cdkn2a	Actr3b	0.2802	0.56773
Cdkn2a	Ppp1r9a	0.21137	0.41259
Cdkn2a	Plxna4	-0.04194	0.89671
Cdkn2a	Chrm2	0.115	0.41259
Cdkn2a	Psg22	-0.04344	0.09645
Cdkn2a	Siglecg	-0.07474	0.47404
Cdkn2a	Sh2d7	-0.07584	0.34392
Cdkn2a	Pdzd4	-0.03962	0.85199
Cdkn2a	Dkc1	-0.40433	0.84158
Cdkn2a	4930415L06Rik	0.13292	0.18489
Cdkn2a	Cypt2	0.29778	0.09645
Cdkn2a	Wasf3	0.03614	0.80775
Cdkn2a	Csad	0.24122	0.47404
Cdkn2a	Obox5	0.11073	0.81424
Cdkn2a	Adam34	0.03629	0.34392
Cdkn2a	Olfr1290	0.19509	0.34392
Cdkn2a	Olfr885	0.27236	0.47404
Cdkn2a	Olfr314	-0.04635	0.2676
Cdkn2a	Olfr1275	0.15052	0.34392
Cdkn2a	Olfr1181	0.10005	0.18489
Cdkn2a	Olfr312	0.28644	0.41259
Cdkn2a	Olfr967	0.06637	0.18489
Cdkn2a	Olfr1152	0.07479	0.2676
Cdkn2a	Olfr1162	-0.07673	0.18489
Cdkn2a	Olfr1465	-0.10654	0.18489
Cdkn2a	Olfr792	0.37826	0.60025
Cdkn2a	Olfr988	0.04733	0.09645
Cdkn2a	Olfr1532-ps1	0.04529	0.34392
Cdkn2a	Olfr452	-0.11484	0.18489
Cdkn2a	Olfr1329	-0.0488	0.34392
Cdkn2a	Olfr1308	-0.17333	0.70657
Cdkn2a	Olfr1484	0.73246	0.78076
Cdkn2a	Olfr1449	-0.14016	0.09645
Cdkn2a	Olfr518	0.04692	0.56773
Cdkn2a	Olfr510	-0.04021	0.41259
Cdkn2a	Olfr601	-0.04047	0.2676
Cdkn2a	Olfr677	0.24537	0.67312
Cdkn2a	Olfr1350	0.10532	0.34392
Cdkn2a	Olfr720	-0.35915	0.47404
Cdkn2a	Olfr1080	0.2831	0.6872
Cdkn2a	Olfr881	-0.04549	0.09645
Cdkn2a	Olfr934	0.593	0.62439
Cdkn2a	Olfr693	0.04356	0.72134
Cdkn2a	Olfr108	0.09915	0.18489
Cdkn2a	Olfr899	-0.37693	0.09645
Cdkn2a	Olfr130	-0.03905	0.18489
Cdkn2a	Olfr492	-0.31666	0.66477
Cdkn2a	Olfr328	-0.0581	0.66477
Cdkn2a	Olfr279	-0.0607	0.34392
Cdkn2a	Olfr536	-0.1838	0.34392
Cdkn2a	Olfr800	0.62859	0.56773
Cdkn2a	Olfr872	-0.06404	0.47404
Cdkn2a	Olfr1009	0.03495	0.60025
Cdkn2a	Olfr1043	0.09301	0.87758
Cdkn2a	Olfr123	0.08242	0.56773
Cdkn2a	Olfr237	0.11993	0.18489
Cdkn2a	Olfr820	-0.14057	0.47404
Cdkn2a	Olfr1427	-0.05732	0.78492
Cdkn2a	Olfr1466	0.16821	0.8426
Cdkn2a	Olfr432	0.50682	0.77526
Cdkn2a	Olfr512	0.09324	0.34392
Cdkn2a	Olfr491	-0.125	0.77204
Cdkn2a	Olfr494	0.05203	0.88074
Cdkn2a	Olfr921	-0.07401	0.34392
Cdkn2a	Olfr915	0.26098	0.09645
Cdkn2a	Olfr39	0.52864	0.47404
Cdkn2a	Olfr1098	0.08198	0.7782
Cdkn2a	Olfr768	0.35923	0.2676
Cdkn2a	Olfr874	0.21447	0.2676
Cdkn2a	Olfr126	0.32223	0.62439
Cdkn2a	Olfr799	-0.24336	0.41259
Cdkn2a	Olfr531	-0.05116	0.2676
Cdkn2a	Olfr1226	0.21058	0.8146
Cdkn2a	Olfr1234	0.13246	0.09645
Cdkn2a	Olfr1494	0.05287	0.41259
Cdkn2a	Olfr175	0.10654	0.47404
Cdkn2a	Olfr1122	0.9739	0.60025
Cdkn2a	Olfr668	0.40493	0.34392
Cdkn2a	Olfr610	0.16531	0.47404
Cdkn2a	Olfr622	0.09698	0.09645
Cdkn2a	Olfr639	0.0899	0.62439
Cdkn2a	Olfr676	0.14996	0.69481
Cdkn2a	Olfr666	0.04308	0.41259
Cdkn2a	Olfr549	0.04321	0.89899
Cdkn2a	Olfr550	-0.03757	0.6448
Cdkn2a	Olfr559	0.11972	0.41259
Cdkn2a	Olfr578	0.10717	0.95932
Cdkn2a	Olfr814	0.05831	0.34392
Cdkn2a	Nav3	0.73302	0.56773
Cdkn2a	Grk6	-0.07967	0.2676
Cdkn2a	Map2k2	-0.05091	0.64241
Cdkn2a	Orc4	-0.04868	0.62439
Cdkn2a	Mok	0.05316	0.41259
Cdkn2a	Krt222	0.09181	0.71089
Cdkn2a	Serpina5	0.17752	0.2676
Cdkn2a	Chst4	-0.11335	0.18489
Cdkn2a	Clec4a2	0.24718	0.34392
Cdkn2a	Pkmyt1	0.46805	0.7726
Cdkn2a	Mucl3	0.10343	0.82741
Cdkn2a	Ss18	-0.08151	0.73288
Cdkn2a	Mprip	-0.08358	0.74471
Cdkn2a	Ss18l1	0.04049	0.09645
Cdkn2a	Lhfpl3	-0.19172	0.47404
Cdkn2a	Klrk1	0.19251	0.18489
Cdkn2a	Mon1b	0.11122	0.85421
Cdkn2a	Nit1	0.11211	0.09645
Cdkn2a	Asns	-0.11321	0.75831
Cdkn2a	B3gnt6	0.07322	0.18489
Cdkn2a	Nufip1	0.06638	0.34392
Cdkn2a	Dnajb9	-0.06703	0.52576
Cdkn2a	Rps26	-0.05406	0.73105
Cdkn2a	Tcl1b3	-0.13879	0.56773
Cdkn2a	Dusp13	-0.08463	0.73318
Cdkn2a	Pign	-0.07815	0.09645
Cdkn2a	Mrpl15	-0.79526	0.70657
Cdkn2a	Tm4sf19	0.25378	0.77458
Cdkn2a	Fam205c	-0.07202	0.18489
Cdkn2a	Ssxb3	0.11606	0.41259
Cdkn2a	Efhd2	0.33804	0.34392
Cdkn2a	Miip	-0.10137	0.41259
Cdkn2a	Prl5a1	0.7258	0.47404
Cdkn2a	Slco1a4	0.05805	0.41259
Cdkn2a	Igfbp7	0.21572	0.96355
Cdkn2a	Hspb7	0.3574	0.2676
Cdkn2a	Olfr156	0.04192	0.76041
Cdkn2a	Pmm1	0.06071	0.82431
Cdkn2a	Hdgfl3	0.04797	0.47404
Cdkn2a	Vps26a	-0.30714	0.47404
Cdkn2a	Slc46a2	0.0429	0.67135
Cdkn2a	Lmcd1	0.10898	0.41259
Cdkn2a	Abt1	-0.60575	0.70657
Cdkn2a	Adat1	-0.31948	0.34392
Cdkn2a	Gimap9	0.03724	0.81305
Cdkn2a	H4c18	-0.67649	0.8933
Cdkn2a	Npsr1	-0.04469	0.34392
Cdkn2a	Snhg11	0.34278	0.52576
Cdkn2a	Fndc3a	0.59852	0.79925
Cdkn2a	Pced1a	0.0537	0.64203
Cdkn2a	Smo	-0.06002	0.6425
Cdkn2a	Smyd4	-0.04129	0.41259
Cdkn2a	E030030I06Rik	0.04825	0.66477
Cdkn2a	Nceh1	0.271	0.92312
Cdkn2a	Fstl4	0.05204	0.18489
Cdkn2a	Exph5	0.31503	0.56773
Cdkn2a	Relt	-0.10208	0.85638
Cdkn2a	Slc38a11	-0.12877	0.18489
Cdkn2a	Fbxl13	0.03524	0.34392
Cdkn2a	Dgki	-0.13061	0.09645
Cdkn2a	Ccdc171	-0.05894	0.64203
Cdkn2a	Ccdc66	-0.07716	0.72563
Cdkn2a	Lrig3	0.09137	0.41259
Cdkn2a	Itpkb	-0.07811	0.47404
Cdkn2a	C330024D21Rik	-0.13319	0.75908
Cdkn2a	Heatr5a	0.2033	0.09645
Cdkn2a	Islr2	0.0797	0.34392
Cdkn2a	Atp8b5	0.35313	0.41259
Cdkn2a	Abca15	-0.17548	0.6439
Cdkn2a	Pkn1	-0.0788	0.47404
Cdkn2a	Wscd2	-0.05483	0.69533
Cdkn2a	Pisd	0.06731	0.86711
Cdkn2a	Serac1	0.61723	0.86467
Cdkn2a	Dnah2	0.03626	0.34392
Cdkn2a	Pitpnm3	0.07333	0.79604
Cdkn2a	Mast4	0.48973	0.76171
Cdkn2a	Parp4	0.04656	0.67095
Cdkn2a	Hs3st6	-0.05295	0.34392
Cdkn2a	Gm815	-0.04081	0.2676
Cdkn2a	Hecw2	0.04895	0.47404
Cdkn2a	Syt14	0.04193	0.56773
Cdkn2a	Bpi	0.03606	0.2676
Cdkn2a	Gm826	0.05478	0.09645
Cdkn2a	Dennd4c	0.21292	0.09645
Cdkn2a	Skint9	-0.18326	0.09645
Cdkn2a	Adamts3	-0.12625	0.92167
Cdkn2a	Cxcl3	-0.05948	0.2676
Cdkn2a	Fam71f1	0.31592	0.52576
Cdkn2a	Pate2	0.15396	0.2676
Cdkn2a	Gsdmc2	0.08376	0.52576
Cdkn2a	A430089I19Rik	-0.19628	0.71372
Cdkn2a	Serpina7	0.06569	0.83352
Cdkn2a	Mapk15	-0.04906	0.47404
Cdkn2a	Fndc3c1	0.26763	0.83325
Cdkn2a	Frmpd4	-0.25805	0.34392
Cdkn2a	Gm867	0.04245	0.18489
Cdkn2a	Acad12	0.25848	0.52576
Cdkn2a	Nell1	0.14866	0.74857
Cdkn2a	Trim65	0.10629	0.2676
Cdkn2a	Pheta2	-0.49061	0.67574
Cdkn2a	Tas2r139	0.11105	0.18489
Cdkn2a	Rtl1	-0.03875	0.09645
Cdkn2a	Heca	0.5997	0.56773
Cdkn2a	Slc47a2	0.10607	0.81738
Cdkn2a	Gm884	-0.04294	0.09645
Cdkn2a	Ccdc177	0.22082	0.34392
Cdkn2a	Mrs2	0.09842	0.47404
Cdkn2a	Siah3	0.05346	0.18489
Cdkn2a	Gm1604b	-0.1085	0.34392
Cdkn2a	Ap5b1	-0.2239	0.2676
Cdkn2a	Naaladl1	0.80281	0.09645
Cdkn2a	Platr26	-0.08861	0.34392
Cdkn2a	Nr1h5	0.05062	0.09645
Cdkn2a	Dpy19l4	-0.62488	0.18489
Cdkn2a	Armh1	-0.07176	0.84313
Cdkn2a	Oog2	0.04733	0.47404
Cdkn2a	Ccdc27	0.47198	0.47404
Cdkn2a	Lrrc43	0.09638	0.47404
Cdkn2a	Cracr2a	0.16983	0.41259
Cdkn2a	Clec2m	0.80576	0.75041
Cdkn2a	Plpp4	0.13709	0.09645
Cdkn2a	Brsk1	-0.03745	0.41259
Cdkn2a	Omt2b	-0.2088	0.18489
Cdkn2a	Jade3	-0.06046	0.2676
Cdkn2a	Brwd3	0.51252	0.56773
Cdkn2a	Gm1322	0.18187	0.18489
Cdkn2a	Tas2r104	0.0709	0.09645
Cdkn2a	Tas2r113	-0.03752	0.47404
Cdkn2a	Ssxb5	0.06931	0.2676
Cdkn2a	Ugt1a1	-0.08736	0.18489
Cdkn2a	H2-M10.6	0.08418	0.34392
Cdkn2a	Tigd4	-0.11316	0.18489
Cdkn2a	Gfral	0.15855	0.18489
Cdkn2a	Mrgprb8	0.12545	0.88516
Cdkn2a	V1rd19	0.15363	0.18489
Cdkn2a	Olfr199	-0.32049	0.75084
Cdkn2a	Olfr257	-0.52741	0.64203
Cdkn2a	Olfr1480	0.10415	0.71094
Cdkn2a	Bex4	-0.10362	0.41259
Cdkn2a	Panx2	0.13191	0.47404
Cdkn2a	Gm5414	-0.21481	0.56773
Cdkn2a	BC053393	0.68947	0.7483
Cdkn2a	BC031181	-0.11302	0.62439
Cdkn2a	Csta3	-0.08803	0.09645
Cdkn2a	Gm5420	0.45818	0.2676
Cdkn2a	Akap7	0.7574	0.09645
Cdkn2a	Tmprss9	-0.14862	0.66477
Cdkn2a	Specc1	-0.07035	0.2676
Cdkn2a	Trim80	0.06945	0.79896
Cdkn2a	Khdc1c	0.10425	0.56773
Cdkn2a	Wfdc6b	-0.51882	0.18489
Cdkn2a	Trim72	0.83469	0.47404
Cdkn2a	Tnni3k	0.08765	0.47404
Cdkn2a	Xkr4	-0.0938	0.80007
Cdkn2a	Rnase12	0.23616	0.52576
Cdkn2a	Taar9	0.4876	0.74976
Cdkn2a	Sacs	0.11915	0.34392
Cdkn2a	Atp8a2	-0.07956	0.74729
Cdkn2a	Hs6st2	-0.10914	0.84103
Cdkn2a	C1ra	-0.11362	0.2676
Cdkn2a	Hnrnpdl	-0.33624	0.64203
Cdkn2a	Clec4f	0.04849	0.56773
Cdkn2a	Mcrs1	-0.3776	0.56773
Cdkn2a	Ccdc97	-0.09016	0.64652
Cdkn2a	Rbm34	0.74825	0.41259
Cdkn2a	Rcn3	0.12082	0.66477
Cdkn2a	Ncald	-0.14877	0.2676
Cdkn2a	Wipi1	0.37183	0.09645
Cdkn2a	Fam3b	-0.11709	0.93008
Cdkn2a	Mtg2	-0.23975	0.09645
Cdkn2a	Rgs7bp	0.79027	0.90392
Cdkn2a	Atp2a3	0.60431	0.56773
Cdkn2a	Ube2k	0.06191	0.85696
Cdkn2a	Usp2	0.5834	0.2676
Cdkn2a	Timm23	-0.09655	0.09645
Cdkn2a	Pcdh12	-0.90561	0.52576
Cdkn2a	Hpcal1	0.57896	0.71686
Cdkn2a	Vti1a	-0.05549	0.56773
Cdkn2a	Ear4	-0.03948	0.18489
Cdkn2a	Naip7	0.10595	0.83263
Cdkn2a	Uevld	0.22108	0.9178
Cdkn2a	Rabep1	0.10859	0.60025
Cdkn2a	Rassf5	-0.24617	0.47404
Cdkn2a	Azin1	-0.33915	0.47404
Cdkn2a	Ywhab	-0.04945	0.74335
Cdkn2a	Tmem92	0.24873	0.52576
Cdkn2a	Ms4a15	-0.19252	0.79936
Cdkn2a	Hpse2	0.16341	0.6799
Cdkn2a	BC021767	-0.08064	0.34392
Cdkn2a	Ptpn3	0.0587	0.09645
Cdkn2a	Gm13043	0.0861	0.18489
Cdkn2a	Pcnx	0.12102	0.7855
Cdkn2a	Ubqln2	-0.13188	0.41259
Cdkn2a	Sfrp5	-0.45614	0.47404
Cdkn2a	Fbxw18	0.13112	0.09645
Cdkn2a	Gm5941	0.09371	0.79767
Cdkn2a	Sfmbt1	-0.11255	0.8661
Cdkn2a	Trim43a	0.0425	0.78563
Cdkn2a	Tyk2	0.44355	0.09645
Cdkn2a	Parp14	-0.06593	0.47404
Cdkn2a	Rp9	0.14802	0.92178
Cdkn2a	Fnbp4	0.09476	0.34392
Cdkn2a	Agpat1	-0.13676	0.34392
Cdkn2a	Trim3	0.47768	0.18489
Cdkn2a	Lgals8	-0.08676	0.8955
Cdkn2a	Cyp39a1	0.0425	0.77636
Cdkn2a	Bace2	-0.05663	0.34392
Cdkn2a	Ensa	-0.21327	0.72137
Cdkn2a	Hdac7	-0.20151	0.09645
Cdkn2a	Dipk1b	0.09742	0.2676
Cdkn2a	Mrpl19	0.2748	0.69431
Cdkn2a	Naa10	-0.12465	0.2676
Cdkn2a	Metap2	-0.16537	0.41259
Cdkn2a	Mettl3	-0.19203	0.2676
Cdkn2a	Sult1b1	0.08326	0.47404
Cdkn2a	Ncoa6	-0.65637	0.95734
Cdkn2a	Nudt3	-0.06941	0.56773
Cdkn2a	Srpk3	0.07442	0.60025
Cdkn2a	Cnpy2	-0.70349	0.91291
Cdkn2a	Vmn2r1	-0.0788	0.09645
Cdkn2a	Sec1	0.2671	0.52576
Cdkn2a	Vmn2r26	0.12334	0.60025
Cdkn2a	Clec4n	-0.04712	0.18489
Cdkn2a	Klk4	-0.05136	0.41259
Cdkn2a	Ankrd2	-0.10016	0.34392
Cdkn2a	Glmp	-0.07333	0.85132
Cdkn2a	Pigo	0.23176	0.77739
Cdkn2a	Rnf14	-0.13614	0.47404
Cdkn2a	Mocs1	0.26225	0.91387
Cdkn2a	Tacstd2	0.28242	0.89746
Cdkn2a	Tssc4	-0.24675	0.2676
Cdkn2a	Nsmf	0.06683	0.09645
Cdkn2a	Slc12a5	-0.03697	0.67869
Cdkn2a	Dolpp1	0.27471	0.60025
Cdkn2a	Cldn13	0.15946	0.34392
Cdkn2a	Brd4	0.16101	0.87593
Cdkn2a	Cxcl14	0.35528	0.41259
Cdkn2a	Icmt	-0.11818	0.18489
Cdkn2a	Mrps31	-0.05527	0.60025
Cdkn2a	DXBay18	0.33902	0.34392
Cdkn2a	Xlr5a	0.03645	0.64233
Cdkn2a	Tacc2	-0.69001	0.66477
Cdkn2a	Wdr4	-0.31652	0.77764
Cdkn2a	Trem1	-0.10359	0.2676
Cdkn2a	Crbn	-0.19338	0.09645
Cdkn2a	Trpm7	0.14883	0.18489
Cdkn2a	Repin1	0.20192	0.09645
Cdkn2a	Ghrl	0.04026	0.18489
Cdkn2a	Myoz2	-0.13941	0.09645
Cdkn2a	Ncstn	-0.0415	0.2676
Cdkn2a	Myl10	0.12413	0.34392
Cdkn2a	Nrip2	-0.09606	0.09645
Cdkn2a	Il21	0.04189	0.73491
Cdkn2a	Capn12	-0.2065	0.2676
Cdkn2a	H2ac21	-0.17576	0.89886
Cdkn2a	Tmem170b	0.121	0.47404
Cdkn2a	Ripply1	-0.05429	0.2676
Cdkn2a	H2ab2	-0.0938	0.09645
Cdkn2a	Speer4e	-0.24039	0.70915
Cdkn2a	Klk13	-0.10809	0.2676
Cdkn2a	Vmn2r105	-0.11721	0.09645
Cdkn2a	Nlrp1c-ps	0.09942	0.83665
Cdkn2a	Gm11437	-0.06959	0.34392
Cdkn2a	Mroh8	-0.03853	0.09645
Cdkn2a	Gm6994	0.0711	0.64965
Cdkn2a	Cyp4b1-ps2	-0.11517	0.18489
Cdkn2a	Erich4	-0.04862	0.18489
Cdkn2a	Bco1	-0.06816	0.09645
Cdkn2a	Dusp10	-0.20766	0.2676
Cdkn2a	Aqp9	0.04616	0.18489
Cdkn2a	Syne1	0.26433	0.09645
Cdkn2a	Parvg	-0.22548	0.72526
Cdkn2a	Cyp4f14	0.72162	0.41259
Cdkn2a	Gpr85	-0.13457	0.2676
Cdkn2a	Htra2	0.15333	0.85881
Cdkn2a	Lrp10	-0.07135	0.74841
Cdkn2a	Xpo7	-0.20359	0.85986
Cdkn2a	Defb43	-0.1637	0.34392
Cdkn2a	Gm7337	0.03823	0.18489
Cdkn2a	Smco3	-0.1879	0.67726
Cdkn2a	Dtd1	-0.04582	0.79035
Cdkn2a	Ppil2	-0.20189	0.34392
Cdkn2a	Sf3b5	0.39359	0.34392
Cdkn2a	Znrd1	-0.06013	0.18489
Cdkn2a	Nip7	-0.08917	0.41259
Cdkn2a	P3h4	-0.06267	0.09645
Cdkn2a	Rgcc	-0.078	0.56773
Cdkn2a	Mrps16	-0.05457	0.75988
Cdkn2a	Smim8	-0.04605	0.66477
Cdkn2a	Senp7	-0.09451	0.2676
Cdkn2a	Susd3	0.11804	0.34392
Cdkn2a	Lce3b	-0.05917	0.09645
Cdkn2a	Dmac2	0.14324	0.09645
Cdkn2a	Ppp1r7	0.08283	0.52576
Cdkn2a	Nosip	0.0401	0.93401
Cdkn2a	Isoc2a	0.04048	0.67201
Cdkn2a	Slc30a7	-0.39287	0.84815
Cdkn2a	Sec14l5	0.15117	0.2676
Cdkn2a	Gm7550	0.06417	0.52576
Cdkn2a	Teddm3	0.06596	0.18489
Cdkn2a	Cmpk1	-0.4594	0.80947
Cdkn2a	Eef1d	-0.2183	0.64875
Cdkn2a	Ccdc51	0.04963	0.81603
Cdkn2a	Fbxl12os	0.17961	0.52576
Cdkn2a	Tmem186	0.35184	0.34392
Cdkn2a	Uqcrfs1	0.31709	0.82298
Cdkn2a	Dnase1l2	0.04145	0.52576
Cdkn2a	Ifit1bl1	0.07943	0.2676
Cdkn2a	Syce1l	0.04085	0.72499
Cdkn2a	Pex10	-0.24263	0.83856
Cdkn2a	Snord123	-0.06715	0.60025
Cdkn2a	Wdr45b	-0.04587	0.82197
Cdkn2a	Ppp1r2	0.27041	0.95876
Cdkn2a	Slc16a9	0.04422	0.18489
Cdkn2a	Clec14a	0.05914	0.41259
Cdkn2a	Cpne8	0.36397	0.65192
Cdkn2a	Mrgpra9	0.09358	0.52576
Cdkn2a	Sdhd	-0.06789	0.84248
Cdkn2a	Trmt6	-0.54861	0.60025
Cdkn2a	Ctu2	-0.15281	0.2676
Cdkn2a	Kctd20	-0.09586	0.41259
Cdkn2a	Tspan31	-0.7671	0.60025
Cdkn2a	Mis12	-0.82214	0.52576
Cdkn2a	Lsm1	-0.38894	0.98356
Cdkn2a	L3hypdh	-0.04867	0.64203
Cdkn2a	Med18	0.14064	0.09645
Cdkn2a	Fam220a	-0.42356	0.82308
Cdkn2a	Smc6	0.04496	0.86221
Cdkn2a	Mtarc2	0.29851	0.41259
Cdkn2a	Agtpbp1	-0.12162	0.34392
Cdkn2a	Cwc27	-0.11806	0.41259
Cdkn2a	Nanp	-0.10282	0.47404
Cdkn2a	Atp8b3	0.09712	0.34392
Cdkn2a	Stk35	0.05986	0.89491
Cdkn2a	Tctex1d1	0.15617	0.52576
Cdkn2a	Qprt	0.26907	0.47404
Cdkn2a	Carnmt1	0.08453	0.47404
Cdkn2a	Cxxc5	-0.07337	0.79563
Cdkn2a	Dhdds	-0.0691	0.8586
Cdkn2a	Abcg8	-0.10227	0.2676
Cdkn2a	Kctd4	-0.04345	0.18489
Cdkn2a	Fam120b	-0.12452	0.18489
Cdkn2a	Gstcd	0.2075	0.18489
Cdkn2a	4930524B15Rik	-0.07968	0.47404
Cdkn2a	Akt1s1	-0.78703	0.87509
Cdkn2a	Spc24	0.11579	0.82559
Cdkn2a	Ftmt	0.25008	0.68273
Cdkn2a	Ift74	-0.07251	0.71527
Cdkn2a	Prr33	-0.10465	0.09645
Cdkn2a	Fbxo32	-0.09215	0.2676
Cdkn2a	Iah1	-0.18693	0.78286
Cdkn2a	Samsn1	0.3562	0.6736
Cdkn2a	Plgrkt	0.09859	0.75704
Cdkn2a	Rer1	-0.48171	0.93895
Cdkn2a	Tmem33	-0.40284	0.52576
Cdkn2a	Ccdc80	-0.1872	0.62439
Cdkn2a	Hcfc2	-0.85291	0.34392
Cdkn2a	Tmx3	-0.2995	0.87633
Cdkn2a	Mrps11	-0.767	0.52576
Cdkn2a	H2bc4	0.0871	0.09645
Cdkn2a	2700062C07Rik	-0.15032	0.09645
Cdkn2a	Dusp19	0.11028	0.52576
Cdkn2a	Fam92a	-0.05768	0.09645
Cdkn2a	B230217C12Rik	0.09871	0.79625
Cdkn2a	Ino80	-0.05103	0.85349
Cdkn2a	Cgnl1	-0.0656	0.71155
Cdkn2a	Gsto2	-0.05287	0.18489
Cdkn2a	Mcrip2	-0.04669	0.18489
Cdkn2a	Slc25a22	-0.0801	0.77394
Cdkn2a	Toe1	-0.62325	0.47404
Cdkn2a	9530077C05Rik	0.04787	0.18489
Cdkn2a	Mto1	0.07747	0.47404
Cdkn2a	Aar2	0.07821	0.56773
Cdkn2a	Rab14	0.11342	0.2676
Cdkn2a	Ndufa8	-0.14513	0.91956
Cdkn2a	Fbxl15	-0.60023	0.95085
Cdkn2a	Sgo2a	0.513	0.47404
Cdkn2a	Fahd1	0.80798	0.69303
Cdkn2a	Klk5	-0.17686	0.09645
Cdkn2a	Trp53inp2	-0.12702	0.09645
Cdkn2a	Trim37	0.0638	0.86942
Cdkn2a	Anln	0.0545	0.8252
Cdkn2a	Cdhr3	-0.08645	0.81417
Cdkn2a	Pdcl3	-0.68149	0.89385
Cdkn2a	1110065P20Rik	-0.20206	0.60025
Cdkn2a	Wdr53	-0.27757	0.80006
Cdkn2a	Ssu72	0.24344	0.56773
Cdkn2a	Ebna1bp2	-0.08407	0.64493
Cdkn2a	Stoml1	0.09925	0.09645
Cdkn2a	Ubr4	0.10055	0.86428
Cdkn2a	Pex11g	-0.04363	0.34392
Cdkn2a	Tusc1	-0.11965	0.2676
Cdkn2a	Dyrk2	0.04604	0.69436
Cdkn2a	Srsf11	-0.05759	0.85412
Cdkn2a	Plekha4	0.07314	0.18489
Cdkn2a	Polr2d	-0.69808	0.52576
Cdkn2a	Cst13	0.16726	0.09645
Cdkn2a	Lrrc46	0.04155	0.64203
Cdkn2a	Cfap206	-0.45372	0.52576
Cdkn2a	Necab1	0.10558	0.34392
Cdkn2a	Tmem89	0.16115	0.34392
Cdkn2a	Ndufaf5	0.05209	0.86216
Cdkn2a	Dnase1l1	-0.05127	0.66885
Cdkn2a	Wdr5b	0.14653	0.09645
Cdkn2a	Mapk1ip1	0.86039	0.2676
Cdkn2a	Mrln	0.22914	0.09645
Cdkn2a	Mtfmt	-0.16902	0.7142
Cdkn2a	Pitrm1	-0.15357	0.8143
Cdkn2a	Clybl	-0.08314	0.09645
Cdkn2a	Dctn2	-0.16911	0.81763
Cdkn2a	Il1f8	-0.12011	0.47404
Cdkn2a	Pof1b	-0.13911	0.47404
Cdkn2a	Iqcg	-0.06883	0.2676
Cdkn2a	Pold4	0.20837	0.47404
Cdkn2a	Fam174c	-0.43972	0.47404
Cdkn2a	Tprkb	0.05874	0.68615
Cdkn2a	Anxa13	0.33652	0.56773
Cdkn2a	Clec4b1	0.04421	0.09645
Cdkn2a	Rab3b	0.04019	0.64203
Cdkn2a	2810021J22Rik	-0.17039	0.18489
Cdkn2a	Cmtm8	0.60066	0.88054
Cdkn2a	2610528A11Rik	0.08352	0.18489
Cdkn2a	Cysltr2	0.18639	0.18489
Cdkn2a	Yars2	-0.34502	0.87066
Cdkn2a	Ppil3	0.06632	0.34392
Cdkn2a	Gtf3c5	0.0755	0.80892
Cdkn2a	Rnf126	-0.0948	0.18489
Cdkn2a	Iyd	0.1443	0.2676
Cdkn2a	Derl3	0.13453	0.18489
Cdkn2a	Asb12	0.11752	0.2676
Cdkn2a	2610318N02Rik	0.07376	0.18489
Cdkn2a	Tln2	0.14249	0.09645
Cdkn2a	Tmtc4	0.11064	0.73428
Cdkn2a	Gfod2	-0.54005	0.34392
Cdkn2a	Ecd	-0.20073	0.2676
Cdkn2a	Ankrd24	0.08413	0.2676
Cdkn2a	3830403N18Rik	0.03541	0.68975
Cdkn2a	Medag	0.17876	0.89387
Cdkn2a	Rasgef1a	0.04909	0.18489
Cdkn2a	Ccdc93	-0.26302	0.56773
Cdkn2a	Krtap31-1	-0.13897	0.81168
Cdkn2a	Spag9	-0.1347	0.41259
Cdkn2a	Prss22	0.05168	0.09645
Cdkn2a	Akr1cl	-0.21331	0.41259
Cdkn2a	Osbpl7	-0.04634	0.52576
Cdkn2a	Tbc1d9	-0.12086	0.6448
Cdkn2a	Aifm2	0.18333	0.62439
Cdkn2a	Kctd6	-0.065	0.68855
Cdkn2a	Bpifb9a	0.04151	0.18489
Cdkn2a	Eef1aknmt	-0.15062	0.41259
Cdkn2a	Afmid	-0.05156	0.47404
Cdkn2a	Tmem25	0.10568	0.60025
Cdkn2a	Rgl3	0.40693	0.34392
Cdkn2a	Cpn2	0.2199	0.2676
Cdkn2a	1300017J02Rik	-0.83063	0.87343
Cdkn2a	Tha1	-0.10344	0.41259
Cdkn2a	Slc25a18	-0.27651	0.41259
Cdkn2a	Tmem50a	0.34163	0.41259
Cdkn2a	Lrrc34	0.13038	0.83601
Cdkn2a	Csl	-0.67534	0.41259
Cdkn2a	Dpep3	0.23604	0.56773
Cdkn2a	Gpc2	0.08236	0.80718
Cdkn2a	Mageb16	-0.05323	0.18489
Cdkn2a	Dnmbp	0.86525	0.18489
Cdkn2a	Fbxo22	0.06138	0.34392
Cdkn2a	Urgcp	0.03527	0.47404
Cdkn2a	Ogfr	-0.6565	0.81111
Cdkn2a	Rfc5	-0.13837	0.09645
Cdkn2a	Shq1	-0.0861	0.72608
Cdkn2a	Mfsd8	-0.04378	0.41259
Cdkn2a	Cyp2c65	-0.09403	0.18489
Cdkn2a	Katnbl1	-0.12833	0.09645
Cdkn2a	Rab38	0.03956	0.18489
Cdkn2a	Rps6kb1	-0.28359	0.18489
Cdkn2a	Pih1d2	-0.10048	0.41259
Cdkn2a	Selenoh	0.03977	0.18489
Cdkn2a	Neil1	0.71442	0.76013
Cdkn2a	Pard3b	-0.09007	0.09645
Cdkn2a	Hepacam	0.24115	0.68571
Cdkn2a	Ccser2	0.06611	0.18489
Cdkn2a	Sgip1	0.03943	0.64203
Cdkn2a	Slc22a23	0.06191	0.67377
Cdkn2a	Pear1	0.32136	0.73367
Cdkn2a	Col20a1	0.07609	0.09645
Cdkn2a	Tepp	0.13057	0.34392
Cdkn2a	Zfp763	0.08723	0.52576
Cdkn2a	Rnf38	-0.05777	0.09645
Cdkn2a	1700125H20Rik	0.21824	0.41259
Cdkn2a	Ndufaf7	0.57534	0.70657
Cdkn2a	Lce1a2	0.27122	0.09645
Cdkn2a	Fcf1	0.0556	0.34392
Cdkn2a	Tmem198b	-0.08522	0.78189
Cdkn2a	D3Ertd751e	-0.10529	0.09645
Cdkn2a	Fam161a	-0.05349	0.34392
Cdkn2a	Glyr1	-0.15119	0.95107
Cdkn2a	Grip1	0.05213	0.09645
Cdkn2a	Paqr5	-0.08525	0.18489
Cdkn2a	Tmem38a	-0.14011	0.41259
Cdkn2a	Perm1	0.06112	0.09645
Cdkn2a	Gbe1	-0.03899	0.47404
Cdkn2a	Rnd3	0.15801	0.95412
Cdkn2a	Gpn1	-0.09816	0.89203
Cdkn2a	Tspan17	0.04525	0.09645
Cdkn2a	Mtmr3	-0.03961	0.72033
Cdkn2a	Xrcc3	-0.47845	0.47404
Cdkn2a	Smchd1	0.37768	0.47404
Cdkn2a	4931428F04Rik	-0.23964	0.6436
Cdkn2a	Rptor	-0.07826	0.64406
Cdkn2a	Clec16a	-0.08264	0.09645
Cdkn2a	Tktl2	-0.06298	0.09645
Cdkn2a	Pus10	-0.30048	0.41259
Cdkn2a	Hyal5	-0.1459	0.34392
Cdkn2a	4933427D14Rik	0.14231	0.09645
Cdkn2a	Lrrc71	0.34288	0.41259
Cdkn2a	Kbtbd13	0.49242	0.75963
Cdkn2a	Tmem81	0.25017	0.09645
Cdkn2a	Zfp943	0.08088	0.89633
Cdkn2a	Tbc1d30	-0.12887	0.34392
Cdkn2a	Hhatl	0.33805	0.09645
Cdkn2a	Ppa2	-0.2198	0.60025
Cdkn2a	Lrriq1	-0.68756	0.34392
Cdkn2a	Kif27	-0.08931	0.2676
Cdkn2a	Sv2c	-0.19786	0.2676
Cdkn2a	Rnf121	-0.23347	0.7962
Cdkn2a	Rnf19b	-0.09782	0.2676
Cdkn2a	Ndufs7	-0.05021	0.81601
Cdkn2a	Anapc15	0.08477	0.92153
Cdkn2a	1700003F12Rik	0.10051	0.90435
Cdkn2a	Hspb9	0.3112	0.18489
Cdkn2a	Nme5	-0.09252	0.34392
Cdkn2a	Prr29	0.15305	0.2676
Cdkn2a	Nr2c2ap	0.07722	0.47404
Cdkn2a	Mpp7	-0.03766	0.18489
Cdkn2a	9130401M01Rik	-0.05815	0.41259
Cdkn2a	Slx1b	-0.05948	0.41259
Cdkn2a	Brsk2	-0.17229	0.56773
Cdkn2a	Cfap299	-0.05977	0.2676
Cdkn2a	4930470H14Rik	-0.19095	0.18489
Cdkn2a	Adal	-0.6143	0.18489
Cdkn2a	Vmp1	-0.48368	0.52576
Cdkn2a	Dock11	-0.26347	0.52576
Cdkn2a	Dock8	-0.06216	0.09645
Cdkn2a	Snrnp35	0.04771	0.09645
Cdkn2a	Usp31	-0.22256	0.56773
Cdkn2a	0610040J01Rik	0.04004	0.09645
Cdkn2a	Gpt	-0.22661	0.52576
Cdkn2a	Ankrd36	0.13714	0.09645
Cdkn2a	Kndc1	0.30577	0.18489
Cdkn2a	Catsperg2	-0.19328	0.34392
Cdkn2a	2410137M14Rik	-0.08785	0.2676
Cdkn2a	Sdccag8	0.64859	0.64933
Cdkn2a	Dtl	-0.07069	0.2676
Cdkn2a	Ago4	0.25706	0.79683
Cdkn2a	Catsper3	0.13706	0.56773
Cdkn2a	Cyfip2	-0.05897	0.60025
Cdkn2a	Lypd5	-0.04096	0.9019
Cdkn2a	Nt5c2	-0.18641	0.81018
Cdkn2a	Arfgap2	-0.0682	0.2676
Cdkn2a	Arsk	0.30409	0.34392
Cdkn2a	Ccdc183	0.5824	0.52576
Cdkn2a	Ankrd11	-0.06043	0.70657
Cdkn2a	2810433D01Rik	0.18418	0.52576
Cdkn2a	Sec24a	-0.06009	0.52576
Cdkn2a	Heg1	0.12298	0.09645
Cdkn2a	Mtus2	-0.03819	0.62439
Cdkn2a	Efcab6	0.25763	0.34392
Cdkn2a	Abcb5	-0.05077	0.2676
Cdkn2a	Krtap19-3	0.14393	0.2676
Cdkn2a	Tmem50b	-0.21111	0.18489
Cdkn2a	9230112D13Rik	0.1236	0.18489
Cdkn2a	Nav2	0.38325	0.77914
Cdkn2a	Fam219b	-0.08857	0.2676
Cdkn2a	Icam4	-0.05328	0.52576
Cdkn2a	Rictor	0.24025	0.34392
Cdkn2a	Ak7	-0.0902	0.34392
Cdkn2a	Wrnip1	-0.09802	0.2676
Cdkn2a	Chsy3	0.07436	0.47404
Cdkn2a	Agbl4	0.15625	0.34392
Cdkn2a	Fbxo34	0.35423	0.34392
Cdkn2a	Herpud2	0.11712	0.56773
Cdkn2a	Wwox	0.08342	0.2676
Cdkn2a	Tlnrd1	-0.33179	0.18489
Cdkn2a	Abo	0.15602	0.47404
Cdkn2a	Akap12	0.74233	0.86908
Cdkn2a	Il23a	0.10186	0.41259
Cdkn2a	Rbm5	-0.20284	0.67894
Cdkn2a	Tex14	0.07749	0.09645
Cdkn2a	Usp26	0.03918	0.66534
Cdkn2a	Dpp7	-0.15802	0.2676
Cdkn2a	Gpr137b	-0.05777	0.79557
Cdkn2a	Gpr87	-0.32689	0.86941
Cdkn2a	Sval2	0.06836	0.41259
Cdkn2a	Nat8f2	-0.06661	0.2676
Cdkn2a	Lmod2	0.35245	0.18489
Cdkn2a	Chrac1	-0.15197	0.47404
Cdkn2a	Cpn1	-0.06087	0.09645
Cdkn2a	Acox2	0.09409	0.56773
Cdkn2a	Rnf111	-0.05133	0.09645
Cdkn2a	Pcdhb3	0.03986	0.52576
Cdkn2a	Pcdhb5	0.10292	0.34392
Cdkn2a	Nkd1	-0.12694	0.47404
Cdkn2a	Allc	-0.04672	0.60025
Cdkn2a	P2rx5	0.04567	0.34392
Cdkn2a	Trim33	0.57219	0.70657
Cdkn2a	Csmd1	-0.06923	0.18489
Cdkn2a	Adarb2	-0.1262	0.18489
Cdkn2a	Ugt1a6a	0.30692	0.77185
Cdkn2a	Prg4	-0.07316	0.56773
Cdkn2a	B3galnt2	-0.05571	0.09645
Cdkn2a	Rab3gap2	0.20204	0.2676
Cdkn2a	Cercam	-0.27956	0.2676
Cdkn2a	AU015228	0.04535	0.68585
Cdkn2a	Hrh3	0.18905	0.18489
Cdkn2a	Magi3	0.06152	0.88681
Cdkn2a	Fgg	-0.08961	0.09645
Cdkn2a	Tlcd4	0.12582	0.09645
Cdx1	Wfdc17	-0.18902	0.41259
Cdx1	Gm3414	-0.1875	0.41259
Cdx1	Gm4285	0.54479	0.18489
Cdx1	R3hdml	-0.09076	0.2676
Cdx1	Cyp2j11	-0.4847	0.79406
Cdx1	Slc15a4	0.13221	0.09645
Cdx1	Tmem168	-0.18857	0.34392
Cdx1	Plekha1	-0.99312	0.89723
Cdx1	Spred3	0.03963	0.41259
Cdx1	Gadd45gip1	-0.2013	0.18489
Cdx1	Myzap	0.07847	0.67641
Cdx1	Xylb	0.83919	0.62439
Cdx1	Cmtm7	0.7131	0.2676
Cdx1	Septin10	-0.13313	0.41259
Cdx1	Ttc41	0.1721	0.85504
Cdx1	Akr1c14	0.25026	0.34392
Cdx1	E330034G19Rik	0.05249	0.92516
Cdx1	Gmpr2	-0.37896	0.56773
Cdx1	Scrib	0.09144	0.34392
Cdx1	Card10	0.98976	0.47404
Cdx1	Osbpl11	0.45284	0.66812
Cdx1	Ildr1	-0.34322	0.47404
Cdx1	Ttbk1	-0.87056	0.81323
Cdx1	Smim3	0.10741	0.82801
Cdx1	Fbxo38	-0.19591	0.60025
Cdx1	Gbf1	0.72239	0.82177
Cdx1	Tm9sf3	0.15053	0.68911
Cdx1	Arl2bp	0.05692	0.79462
Cdx1	Aldh1l1	-0.09319	0.75908
Cdx1	Mthfs	-0.4253	0.64203
Cdx1	Fxyd4	-0.10072	0.56773
Cdx1	Slco4a1	-0.94491	0.52576
Cdx1	Spem2	-0.77979	0.34392
Cdx1	Apol7c	-0.16079	0.60025
Cdx1	Krt75	0.56298	0.18489
Cdx1	Actr5	-0.78273	0.56773
Cdx1	Fam163b	-0.29854	0.2676
Cdx1	Art3	-0.04132	0.68787
Cdx1	Cyp11b1	0.11485	0.41259
Cdx1	Timp4	-0.07373	0.09645
Cdx1	H2-M10.3	0.06096	0.68978
Cdx1	Adgrv1	-0.15317	0.09645
Cdx1	Srsf1	0.07077	0.64203
Cdx1	Abl1	0.56231	0.88517
Cdx1	Vmn1r53	0.05877	0.2676
Cdx1	Vmn1r41	-0.05395	0.34392
Cdx1	Laptm4b	0.19234	0.8166
Cdx1	Acox1	-0.42512	0.47404
Cdx1	Slc28a3	0.09549	0.18489
Cdx1	Brdt	0.10788	0.18489
Cdx1	Actg2	0.04435	0.18489
Cdx1	Actn3	0.63758	0.83243
Cdx1	Adamts1	-0.31823	0.18489
Cdx1	A1bg	-0.16798	0.60025
Cdx1	Ap3b1	0.96273	0.09645
Cdx1	Ap3b2	0.99994	0.90914
Cdx1	Aqp1	-0.03857	0.62439
Cdx1	Asah1	0.69094	0.47404
Cdx1	Astn1	-0.86884	0.75867
Cdx1	Atm	-0.2926	0.18489
Cdx1	Atp2a1	0.49691	0.60025
Cdx1	Atp9a	0.67389	0.80943
Cdx1	B2m	0.21571	0.89285
Cdx1	Phb2	-0.13191	0.83111
Cdx1	Blk	0.14715	0.09645
Cdx1	Brca2	0.21733	0.41259
Cdx1	Brs3	0.04208	0.18489
Cdx1	Bub1b	-0.26083	0.2676
Cdx1	Hyou1	0.09264	0.80581
Cdx1	Cacna1c	-0.43277	0.52576
Cdx1	Cacna1g	-0.0446	0.18489
Cdx1	Car8	-0.43811	0.56773
Cdx1	Camk2a	0.25865	0.18489
Cdx1	Casp12	0.06463	0.47404
Cdx1	Cav3	-0.38043	0.70657
Cdx1	Rb1cc1	-0.44686	0.34392
Cdx1	Ctla4	-0.09047	0.47404
Cdx1	Cd3g	0.04629	0.18489
Cdx1	Cd7	-0.11489	0.41259
Cdx1	Cdc45	-0.05376	0.41259
Cdx1	Cdh16	-0.21166	0.47404
Cdx1	Chek1	-0.33595	0.85934
Cdx1	Chm	-0.29546	0.7265
Cdx1	Clcn1	0.89166	0.60025
Cdx1	Cldn5	-0.06843	0.6736
Cdx1	Col11a1	0.14369	0.72592
Cdx1	Col11a2	0.09393	0.18489
Cdx1	Col17a1	0.16259	0.09645
Cdx1	Cpne6	0.05005	0.18489
Cdx1	Dpysl2	0.25882	0.41259
Cdx1	Crybb1	-0.33639	0.60025
Cdx1	Cyp2b9	-0.06168	0.09645
Cdx1	Cyp2c37	-0.05878	0.62439
Cdx1	Cyp7a1	-0.05284	0.62439
Cdx1	Defa4	-0.50442	0.66477
Cdx1	Diaph1	-0.94684	0.56773
Cdx1	Tmc1	0.22726	0.09645
Cdx1	Dnah8	-0.05837	0.34392
Cdx1	Dync1i2	0.07524	0.18489
Cdx1	Dsc1	-0.13669	0.34392
Cdx1	Dsc3	-0.09903	0.52576
Cdx1	Dscam	-0.11198	0.2676
Cdx1	Adam24	0.15611	0.52576
Cdx1	Eef2	-0.90121	0.81233
Cdx1	Efnb3	0.10849	0.52576
Cdx1	Eif4a1	-0.75506	0.09645
Cdx1	Mark2	0.71067	0.09645
Cdx1	Epn2	-0.04363	0.34392
Cdx1	Erbb4	-0.08943	0.66763
Cdx1	Ercc3	0.06116	0.64203
Cdx1	Celf2	0.04645	0.72526
Cdx1	Elmo1	0.19113	0.90271
Cdx1	F5	0.07652	0.92012
Cdx1	F7	-0.23086	0.52576
Cdx1	F9	-0.04116	0.18489
Cdx1	Faah	-0.29508	0.18489
Cdx1	Myh7	-0.36575	0.2676
Cdx1	Lnx2	0.88423	0.74335
Cdx1	Fbln2	0.1864	0.52576
Cdx1	Fcgrt	0.89236	0.87637
Cdx1	Fech	-0.05355	0.87943
Cdx1	Fgf18	-0.34827	0.2676
Cdx1	Fgf6	-0.2823	0.87828
Cdx1	Fgfr3	0.97572	0.72317
Cdx1	Fhl4	-0.32101	0.52576
Cdx1	Flt1	0.99975	0.83586
Cdx1	Ncs1	-0.86934	0.52576
Cdx1	Brd2	-0.0548	0.86225
Cdx1	Fxr1	-0.44275	0.69223
Cdx1	Slc6a12	-0.07037	0.6473
Cdx1	Gad1	0.54763	0.41259
Cdx1	Glrb	0.21271	0.47404
Cdx1	Gna15	0.07946	0.81397
Cdx1	Gng12	-0.04792	0.56773
Cdx1	Gng7	-0.22485	0.34392
Cdx1	Gpr12	-0.03924	0.60025
Cdx1	Grk4	0.44492	0.41259
Cdx1	Grik1	-0.23828	0.41259
Cdx1	Grin1	0.05508	0.90559
Cdx1	Trip12	0.14872	0.09645
Cdx1	Gzmc	0.50864	0.47404
Cdx1	Hspa4	-0.54924	0.52576
Cdx1	Ifit3	0.12208	0.18489
Cdx1	Ifna2	-0.05443	0.2676
Cdx1	Ifna5	-0.04255	0.18489
Cdx1	Igfbp4	0.98478	0.85718
Cdx1	Cd74	0.89342	0.2676
Cdx1	Ikbkg	-0.35342	0.2676
Cdx1	Il18rap	0.05905	0.79563
Cdx1	Gimap1	0.42996	0.2676
Cdx1	Ins2	-0.12641	0.47404
Cdx1	Itih3	-0.23003	0.84576
Cdx1	Itih4	-0.14606	0.18489
Cdx1	Jak2	0.96599	0.89836
Cdx1	Kcnc3	-0.18726	0.56773
Cdx1	Kcnj6	0.04177	0.09645
Cdx1	Napsa	0.43995	0.41259
Cdx1	Kif13a	-0.41109	0.73601
Cdx1	Klra3	0.08332	0.47404
Cdx1	Krt15	0.90588	0.784
Cdx1	Ky	-0.09089	0.2676
Cdx1	Lnx1	0.09639	0.18489
Cdx1	Bbox1	-0.12232	0.34392
Cdx1	Tlr8	-0.04197	0.18489
Cdx1	Mtmr4	-0.05358	0.60025
Cdx1	Adgrl4	-0.05876	0.47404
Cdx1	Cd209c	-0.17151	0.41259
Cdx1	Rtkn2	-0.89838	0.92353
Cdx1	Inpp5j	0.35111	0.78307
Cdx1	Erdr1	-0.08868	0.41259
Cdx1	Mab21l1	-0.25798	0.47404
Cdx1	Vmn1r38	-0.03931	0.41259
Cdx1	Vmn1r6	0.04005	0.34392
Cdx1	Vmn1r22	-0.56131	0.52576
Cdx1	Vmn1r-ps103	-0.60173	0.56773
Cdx1	Vmn1r218	-0.12228	0.09645
Cdx1	Bnipl	0.07644	0.41259
Cdx1	Mageb1	-0.07634	0.34392
Cdx1	Nprl3	-0.07374	0.34392
Cdx1	Mc5r	-0.28825	0.18489
Cdx1	Mdm4	-0.11556	0.68322
Cdx1	Mmp24	-0.6241	0.81048
Cdx1	Mmp3	-0.28724	0.2676
Cdx1	Mdh1	-0.26098	0.41259
Cdx1	Mpo	0.56235	0.41259
Cdx1	Msmb	-0.32615	0.71752
Cdx1	Tesmin	-0.84462	0.41259
Cdx1	Mtnr1a	-0.31286	0.34392
Cdx1	Mug1	-0.8033	0.77087
Cdx1	Mug2	0.13961	0.2676
Cdx1	Myh4	-0.51708	0.47404
Cdx1	Nab1	0.12365	0.2676
Cdx1	Naip2	0.3321	0.09645
Cdx1	Nat3	0.05152	0.09645
Cdx1	Ndufs4	0.09989	0.60025
Cdx1	Nedd8	-0.05982	0.18489
Cdx1	Nos3	-0.9224	0.47404
Cdx1	Nrp2	-0.04273	0.80876
Cdx1	Musk	0.04164	0.56773
Cdx1	Ntan1	-0.44273	0.41259
Cdx1	Ntsr1	0.05877	0.18489
Cdx1	Obp1a	-0.03936	0.67175
Cdx1	Ogg1	0.08901	0.81503
Cdx1	Pak3	-0.87147	0.62439
Cdx1	Furin	0.18979	0.34392
Cdx1	Pdcd1	0.54508	0.41259
Cdx1	Pde4a	0.07839	0.47404
Cdx1	Pdgfrb	0.78682	0.88034
Cdx1	Pdyn	0.11477	0.52576
Cdx1	Cfp	0.04977	0.41259
Cdx1	Pik3c2g	0.04003	0.70825
Cdx1	Pik3cd	-0.04514	0.34392
Cdx1	Pira6	0.14061	0.41259
Cdx1	Prkch	0.16275	0.2676
Cdx1	Pla2g2c	-0.2592	0.18489
Cdx1	Plcb4	0.51887	0.2676
Cdx1	Pltp	-0.17809	0.41259
Cdx1	Pnp	-0.62689	0.66505
Cdx1	Ppp1cb	0.0859	0.73265
Cdx1	Nup88	-0.22334	0.60025
Cdx1	Mob4	-0.04755	0.18489
Cdx1	Prph2	-0.11411	0.60025
Cdx1	Dicer1	-0.04302	0.09645
Cdx1	Ptger2	0.05087	0.09645
Cdx1	Shkbp1	-0.31562	0.80164
Cdx1	Edem1	0.11371	0.81519
Cdx1	Ptgs1	-0.04964	0.09645
Cdx1	Ptpn2	-0.07624	0.83369
Cdx1	Ptpn22	0.05485	0.09645
Cdx1	Kcnh6	-0.08424	0.2676
Cdx1	Trpv1	0.05173	0.2676
Cdx1	Rab10	0.14599	0.71704
Cdx1	Rab19	-0.36932	0.60025
Cdx1	Rab4b	-0.98617	0.9265
Cdx1	Rad23b	-0.08832	0.18489
Cdx1	Rasd1	0.04431	0.66972
Cdx1	Olfr707	-0.25852	0.2676
Cdx1	Hs3st2	-0.05551	0.56773
Cdx1	Reg3a	0.06209	0.89524
Cdx1	Ralgds	-0.24222	0.71822
Cdx1	Slc22a8	-0.03878	0.47404
Cdx1	Rp2	0.03946	0.2676
Cdx1	Rpe65	0.04232	0.2676
Cdx1	Serpinb3a	0.06445	0.2676
Cdx1	Scnn1b	-0.15817	0.34392
Cdx1	Sema3f	0.15546	0.34392
Cdx1	Sema6c	0.05523	0.41259
Cdx1	Selenop	0.54699	0.09645
Cdx1	Sh2b1	0.3824	0.09645
Cdx1	Sorbs1	0.51616	0.09645
Cdx1	St6galnac4	-0.48032	0.2676
Cdx1	Ptk6	0.19129	0.41259
Cdx1	Slc2a2	-0.35641	0.2676
Cdx1	Slc8a1	0.23291	0.41259
Cdx1	Ighmbp2	0.08329	0.47404
Cdx1	Spam1	0.11359	0.34392
Cdx1	Serpina3g	-0.04288	0.41259
Cdx1	Slc22a19	-0.04177	0.71247
Cdx1	Rbms3	0.31032	0.41259
Cdx1	Ggt7	-0.92535	0.60025
Cdx1	Fchsd2	-0.22238	0.2676
Cdx1	Hectd1	0.09323	0.56773
Cdx1	Spn	-0.28283	0.34392
Cdx1	Sptb	-0.74286	0.47404
Cdx1	Sptbn1	0.8796	0.2676
Cdx1	Sprr2e	-0.31048	0.60025
Cdx1	Gramd1c	0.06923	0.2676
Cdx1	Zfp976	0.04143	0.47404
Cdx1	Sult1e1	-0.07565	0.18489
Cdx1	Vps8	-0.5713	0.34392
Cdx1	Pycr1	-0.12888	0.52576
Cdx1	Stx3	-0.2608	0.52576
Cdx1	Stxbp4	0.08632	0.2676
Cdx1	Supt5	-0.18213	0.66845
Cdx1	Gps1	-0.08744	0.18489
Cdx1	Gen1	-0.14275	0.18489
Cdx1	Il23r	-0.14623	0.47404
Cdx1	Mtrr	0.09007	0.18489
Cdx1	D130043K22Rik	0.04996	0.18489
Cdx1	Gm581	-0.21497	0.41259
Cdx1	Gab3	0.05054	0.09645
Cdx1	Amer3	0.15803	0.2676
Cdx1	Pla2g4b	0.08032	0.71686
Cdx1	Olfr1373	-0.10255	0.77979
Cdx1	Efhb	-0.04704	0.18489
Cdx1	4932415M13Rik	0.04654	0.68485
Cdx1	Tmem87a	0.05897	0.78319
Cdx1	Ccdc114	0.18485	0.09645
Cdx1	Mrgprd	0.33446	0.41259
Cdx1	Cspp1	0.05427	0.47404
Cdx1	Asxl3	0.81543	0.56773
Cdx1	Sprn	-0.06432	0.18489
Cdx1	Ifitm6	-0.15416	0.09645
Cdx1	Mylk3	-0.18096	0.47404
Cdx1	Nudt18	0.44086	0.41259
Cdx1	Pth2r	-0.35774	0.18489
Cdx1	Tank	0.7584	0.47404
Cdx1	Gm136	-0.20548	0.09645
Cdx1	Duox2	-0.09946	0.41259
Cdx1	Hdhd5	-0.07936	0.2676
Cdx1	Trim50	-0.79523	0.76391
Cdx1	Slc43a2	-0.20139	0.85885
Cdx1	Utp25	-0.99615	0.18489
Cdx1	Pomgnt2	0.96438	0.91865
Cdx1	Mfsd6l	0.13129	0.71317
Cdx1	Taar5	-0.0482	0.09645
Cdx1	Appl2	0.03779	0.34392
Cdx1	Agap2	0.08886	0.64203
Cdx1	Trim58	0.20226	0.60025
Cdx1	Olfr320	-0.03962	0.47404
Cdx1	Dhrs7b	0.1685	0.82543
Cdx1	Utp18	-0.37719	0.18489
Cdx1	Atxn7l3	0.06913	0.34392
Cdx1	Abca9	-0.27063	0.34392
Cdx1	Terc	0.03723	0.34392
Cdx1	Tgm3	-0.15899	0.34392
Cdx1	Th	-0.09429	0.74619
Cdx1	Eif4e1b	-0.0668	0.18489
Cdx1	Zfp595	-0.06287	0.85561
Cdx1	Tial1	-0.26418	0.09645
Cdx1	Tie1	0.16197	0.67641
Cdx1	Oxnad1	0.08754	0.47404
Cdx1	Tmem260	0.78352	0.41259
Cdx1	Traf4	0.32296	0.6473
Cdx1	Traf5	-0.26673	0.41259
Cdx1	Ttf1	0.03653	0.47404
Cdx1	Txn1	0.08021	0.34392
Cdx1	Uck1	0.39289	0.09645
Cdx1	Usp4	0.24508	0.72113
Cdx1	Slc45a2	-0.52722	0.2676
Cdx1	Cdh23	-0.24395	0.34392
Cdx1	Vmn1r51	0.06239	0.75227
Cdx1	Vmn2r122	-0.05964	0.78129
Cdx1	Itgbl1	0.054	0.09645
Cdx1	Ranbp3l	-0.58146	0.47404
Cdx1	Lin7b	-0.19414	0.09645
Cdx1	Cyrib	-0.87788	0.47404
Cdx1	Nrbp2	-0.10469	0.34392
Cdx1	Pphln1	-0.99935	0.41259
Cdx1	Krt73	0.06784	0.41259
Cdx1	Atp13a4	-0.10336	0.34392
Cdx1	Atp13a3	-0.06637	0.34392
Cdx1	Wnt10b	0.07751	0.56773
Cdx1	Cip2a	0.06879	0.78036
Cdx1	Wnt7a	0.91944	0.47404
Cdx1	Wnt7b	0.04905	0.56773
Cdx1	Scaf4	-0.2339	0.09645
Cdx1	Nox3	0.06304	0.84498
Cdx1	Dsg1b	0.05006	0.67268
Cdx1	Gm4836	0.21147	0.47404
Cdx1	Ndufs8	-0.93119	0.62439
Cdx1	Tkfc	0.35969	0.79169
Cdx1	Trpm6	-0.24066	0.92501
Cdx1	Trpm3	0.06567	0.09645
Cdx1	Habp2	-0.1	0.78517
Cdx1	Prlhr	0.06116	0.09645
Cdx1	Plagl1	-0.18603	0.2676
Cdx1	Epb41l5	-0.07709	0.09645
Cdx1	Hhat	0.94	0.60025
Cdx1	Eif5b	-0.73131	0.79053
Cdx1	Cps1	-0.19162	0.74759
Cdx1	Cdnf	0.04667	0.52576
Cdx1	Zfy1	0.20538	0.41259
Cdx1	Zic4	0.04349	0.47404
Cdx1	Zim1	0.66034	0.41259
Cdx1	Olfr358	-0.08046	0.18489
Cdx1	Rabgap1	0.99319	0.8082
Cdx1	Cstl1	-0.10881	0.09645
Cdx1	Ythdf3	0.40268	0.18489
Cdx1	Hnrnpa3	0.54482	0.09645
Cdx1	Slc25a24	0.811	0.74841
Cdx1	Cenpe	0.04872	0.09645
Cdx1	Car9	-0.66441	0.69436
Cdx1	Ifne	0.04642	0.79908
Cdx1	Tmem69	-0.04889	0.66477
Cdx1	Slc10a4	0.06295	0.34392
Cdx1	Lrrc66	-0.21175	0.66477
Cdx1	A830010M20Rik	0.07321	0.47404
Cdx1	Fbxw8	0.57848	0.64203
Cdx1	Brat1	0.10937	0.47404
Cdx1	Ffar3	0.04639	0.18489
Cdx1	Synm	-0.9337	0.72339
Cdx1	Pgap2	-0.06192	0.76266
Cdx1	Sorbs2	-0.12531	0.52576
Cdx1	Ndrg4	-0.10528	0.41259
Cdx1	Cnot1	0.09226	0.72512
Cdx1	Carmil2	-0.58113	0.41259
Cdx1	Fcsk	0.04726	0.2676
Cdx1	Gucy1a2	0.23784	0.18489
Cdx1	Plppr2	-0.10269	0.18489
Cdx1	Cplx3	-0.58343	0.64203
Cdx1	Slc17a5	-0.13531	0.64203
Cdx1	Plscr4	-0.07131	0.18489
Cdx1	Pxylp1	0.42844	0.41259
Cdx1	Slc22a29	0.14175	0.66648
Cdx1	Stard8	0.99702	0.75026
Cdx1	Ube2dnl1	0.25995	0.18489
Cdx1	Il22ra2	0.04281	0.2676
Cdx1	Npffr1	-0.29075	0.56773
Cdx1	Mex3d	0.66332	0.18489
Cdx1	Osbpl8	0.40599	0.18489
Cdx1	Gpr75	-0.2953	0.34392
Cdx1	Mief2	0.06686	0.76154
Cdx1	Aplnr	0.356	0.09645
Cdx1	Hexdc	0.06799	0.47404
Cdx1	Bpnt1	-0.24117	0.71033
Cdx1	Cntnap3	0.22933	0.47404
Cdx1	Ggt5	0.09016	0.18489
Cdx1	Tlr11	0.10131	0.09645
Cdx1	Krtap14	-0.66103	0.56773
Cdx1	Erich5	0.16793	0.2676
Cdx1	Nek4	-0.61315	0.56773
Cdx1	AU021092	0.16351	0.62439
Cdx1	Arid1b	0.12387	0.18489
Cdx1	Cpne5	-0.37712	0.78155
Cdx1	Gm4952	-0.05646	0.87685
Cdx1	Sec31b	-0.19165	0.34392
Cdx1	AA619741	-0.04796	0.52576
Cdx1	Gpr1	-0.27365	0.41259
Cdx1	Usp18	0.97686	0.66477
Cdx1	Prkag3	-0.42926	0.34392
Cdx1	Noxa1	0.18272	0.34392
Cdx1	Dhrs9	0.18956	0.34392
Cdx1	Cldn19	-0.08977	0.09645
Cdx1	Myom3	-0.08938	0.09645
Cdx1	Lactbl1	-0.69386	0.41259
Cdx1	Actr3b	-0.78864	0.41259
Cdx1	Tmem132d	-0.17732	0.62439
Cdx1	Psg22	-0.12063	0.64203
Cdx1	Defb8	0.07429	0.68792
Cdx1	Hephl1	-0.0603	0.2676
Cdx1	Arhgap20	0.08491	0.2676
Cdx1	Dcaf12l1	-0.31646	0.52576
Cdx1	4930595M18Rik	-0.21915	0.2676
Cdx1	Tceanc	0.21622	0.2676
Cdx1	Gzmn	0.43486	0.41259
Cdx1	Defb9	0.09675	0.2676
Cdx1	Fcgr4	0.91358	0.52576
Cdx1	Gin1	-0.08704	0.18489
Cdx1	Nod2	0.2563	0.2676
Cdx1	Olfr1344	-0.22871	0.80556
Cdx1	Olfr867	-0.48728	0.78269
Cdx1	Olfr115	0.07335	0.2676
Cdx1	Olfr671	-0.08072	0.09645
Cdx1	Olfr207	-0.25756	0.41259
Cdx1	Olfr1275	-0.12927	0.67258
Cdx1	Olfr198	-0.89652	0.09645
Cdx1	Olfr1505	0.07623	0.52576
Cdx1	Olfr412	0.49853	0.60025
Cdx1	Olfr504	-0.9384	0.62439
Cdx1	Olfr1532-ps1	0.08968	0.70993
Cdx1	Olfr917	-0.12774	0.6704
Cdx1	Olfr624	0.17904	0.60025
Cdx1	Olfr1264	-0.24195	0.09645
Cdx1	Olfr446	-0.09938	0.18489
Cdx1	Olfr437	-0.11185	0.52576
Cdx1	Olfr1330	-0.18799	0.52576
Cdx1	Olfr1396	0.05869	0.09645
Cdx1	Olfr918	0.04516	0.66812
Cdx1	Olfr1284	-0.28836	0.47404
Cdx1	Olfr720	0.10223	0.86065
Cdx1	Olfr1431	0.16553	0.52576
Cdx1	Olfr290	0.09167	0.89742
Cdx1	Olfr215	-0.08604	0.09645
Cdx1	Olfr1310	0.32247	0.7499
Cdx1	Olfr197	-0.34925	0.71561
Cdx1	Olfr484	0.05832	0.52576
Cdx1	Olfr536	0.36875	0.09645
Cdx1	Olfr1360	0.35286	0.52576
Cdx1	Olfr869	-0.07504	0.09645
Cdx1	Olfr872	-0.10418	0.41259
Cdx1	Olfr459	-0.81928	0.18489
Cdx1	Olfr1018	0.11959	0.81607
Cdx1	Olfr1140	-0.13925	0.6491
Cdx1	Olfr815	-0.12338	0.2676
Cdx1	Olfr235	-0.08294	0.18489
Cdx1	Olfr1444	-0.04755	0.09645
Cdx1	Olfr43	-0.1494	0.62439
Cdx1	Olfr556	0.04403	0.84483
Cdx1	Olfr414	0.04514	0.67321
Cdx1	Olfr1208	-0.13206	0.60025
Cdx1	Olfr982	0.18413	0.47404
Cdx1	Olfr371	-0.05497	0.56773
Cdx1	Olfr1299	0.5176	0.72341
Cdx1	Olfr1294	0.09958	0.41259
Cdx1	Olfr1301	-0.07216	0.18489
Cdx1	Olfr1348	-0.39901	0.34392
Cdx1	Olfr477	0.06348	0.60025
Cdx1	Olfr354	-0.13224	0.56773
Cdx1	Olfr1273-ps	-0.08219	0.84576
Cdx1	Olfr1052	-0.36068	0.47404
Cdx1	Olfr532	-0.16148	0.2676
Cdx1	Olfr658	0.15228	0.52576
Cdx1	Olfr124	-0.13385	0.47404
Cdx1	Olfr520	0.05241	0.34392
Cdx1	Olfr1062	-0.07373	0.18489
Cdx1	Olfr615	0.05927	0.34392
Cdx1	Olfr622	-0.12859	0.72885
Cdx1	Ceacam9	-0.44003	0.70657
Cdx1	Mapkbp1	0.61658	0.68673
Cdx1	Cdk8	-0.86679	0.56773
Cdx1	Mapk10	-0.39477	0.52576
Cdx1	Parg	0.0969	0.2676
Cdx1	Git2	-0.18889	0.78053
Cdx1	Homer1	-0.24604	0.52576
Cdx1	Mgat5b	0.06451	0.41259
Cdx1	Slc26a11	0.05302	0.56773
Cdx1	Fam107a	-0.05962	0.18489
Cdx1	B3galt1	-0.063	0.09645
Cdx1	Abat	0.36424	0.2676
Cdx1	Robo2	0.65282	0.09645
Cdx1	Dpp10	-0.13341	0.60025
Cdx1	Ern2	0.06251	0.09645
Cdx1	Rtn4rl2	-0.12658	0.34392
Cdx1	Ahcy	-0.18527	0.2676
Cdx1	Ss18l1	0.08469	0.69217
Cdx1	Plekhg5	-0.38333	0.41259
Cdx1	Mphosph9	-0.07914	0.2676
Cdx1	Spo11	0.27095	0.88631
Cdx1	Cntn4	0.37343	0.72543
Cdx1	Adamtsl3	0.93858	0.85641
Cdx1	Vat1l	-0.965	0.73447
Cdx1	Xlr5c	0.0492	0.09645
Cdx1	Rbbp8nl	0.41511	0.18489
Cdx1	Gm5065	0.04927	0.09645
Cdx1	Srr	0.9488	0.80714
Cdx1	Txnl4a	-0.07197	0.60025
Cdx1	Abcf2	-0.08374	0.85347
Cdx1	Slc14a2	0.05007	0.18489
Cdx1	Gemin4	-0.69317	0.60025
Cdx1	Lsm2	0.36344	0.18489
Cdx1	Spaca5	-0.97243	0.47404
Cdx1	Gfm1	-0.03814	0.09645
Cdx1	D6Wsu163e	0.08071	0.09645
Cdx1	Rilp	0.80099	0.09645
Cdx1	Pde7b	-0.04037	0.09645
Cdx1	Cspg5	-0.28168	0.52576
Cdx1	Rnf17	0.06901	0.81513
Cdx1	Slc7a9	-0.17282	0.18489
Cdx1	Sec22a	-0.64597	0.60025
Cdx1	H3c10	-0.05167	0.34392
Cdx1	H2bc1	-0.03891	0.09645
Cdx1	Rpl17	-0.43933	0.41259
Cdx1	Gpr82	0.04529	0.18489
Cdx1	Nol4	0.05243	0.85321
Cdx1	Pced1a	-0.15289	0.56773
Cdx1	Nwd1	-0.68647	0.86805
Cdx1	Itpripl2	-0.05012	0.34392
Cdx1	Nt5dc1	0.43625	0.79744
Cdx1	Fbxo48	-0.78847	0.86959
Cdx1	Grk3	0.07726	0.8287
Cdx1	Iqcb1	0.10105	0.41259
Cdx1	Tmem251	0.04343	0.2676
Cdx1	Ric3	0.26998	0.18489
Cdx1	Tmprss11g	-0.098	0.18489
Cdx1	Sycp2	0.05376	0.2676
Cdx1	Svopl	0.07035	0.41259
Cdx1	Casc1	0.14829	0.09645
Cdx1	Slc26a9	-0.51236	0.18489
Cdx1	Sirpb1a	-0.94138	0.34392
Cdx1	Tnpo3	-0.99812	0.52576
Cdx1	Lrif1	0.37967	0.09645
Cdx1	Cyb5d1	-0.05113	0.34392
Cdx1	Dnah2	-0.17622	0.2676
Cdx1	Slc7a15	-0.0937	0.41259
Cdx1	Prpf39	0.04174	0.2676
Cdx1	Nutm2	0.16367	0.09645
Cdx1	Gm9776	-0.07927	0.18489
Cdx1	Mast4	-0.0659	0.41259
Cdx1	Gm5091	-0.29563	0.52576
Cdx1	A530064D06Rik	-0.04802	0.47404
Cdx1	Pigk	0.0722	0.85709
Cdx1	Gm829	-0.16829	0.18489
Cdx1	Catsper4	0.09054	0.18489
Cdx1	Shisa3	-0.28875	0.82163
Cdx1	Sult6b2	-0.0381	0.2676
Cdx1	Piwil4	-0.03957	0.41259
Cdx1	Mapk15	0.20185	0.47404
Cdx1	A4gnt	0.06094	0.47404
Cdx1	B430212C06Rik	-0.09222	0.2676
Cdx1	Mia3	0.07305	0.56773
Cdx1	Myo1d	0.04749	0.67104
Cdx1	Scarf1	0.06711	0.09645
Cdx1	Tmem171	-0.08024	0.87637
Cdx1	Cyp2d12	-0.05607	0.2676
Cdx1	Kmt2d	0.59873	0.34392
Cdx1	H2-Eb2	-0.21674	0.09645
Cdx1	Gm960	-0.69049	0.52576
Cdx1	Cfap58	0.0652	0.18489
Cdx1	Slc28a2b	-0.45618	0.47404
Cdx1	Pdp1	-0.99278	0.72012
Cdx1	C87414	-0.05338	0.41259
Cdx1	Ces1b	0.03577	0.34392
Cdx1	Ccdc84	0.14532	0.47404
Cdx1	Gm1123	0.04735	0.34392
Cdx1	Fbxw26	0.20185	0.71852
Cdx1	Serpinb3b	0.04024	0.52576
Cdx1	Aim2	-0.23011	0.34392
Cdx1	Gm1527	0.03588	0.34392
Cdx1	Tas2r144	-0.09598	0.67156
Cdx1	Ugt1a10	-0.05771	0.68787
Cdx1	Ugt1a6b	-0.15394	0.34392
Cdx1	Defb21	-0.08546	0.34392
Cdx1	Mrgprb5	-0.06466	0.87025
Cdx1	Olfr924	0.34775	0.78169
Cdx1	Olfr1051	-0.0637	0.47404
Cdx1	Olfr1118	-0.1218	0.09645
Cdx1	Zfp874b	-0.21483	0.18489
Cdx1	Dnaic2	0.30283	0.87799
Cdx1	Mfsd2b	-0.056	0.18489
Cdx1	BC052688	0.08369	0.18489
Cdx1	Gm5592	-0.32936	0.41259
Cdx1	Adgrf2	0.06775	0.09645
Cdx1	Taar3	0.30049	0.83006
Cdx1	Calm5	0.41839	0.09645
Cdx1	Chrna10	0.10855	0.09645
Cdx1	Sirt6	0.05652	0.68861
Cdx1	Dlc1	0.55158	0.09645
Cdx1	Atp8a2	0.15973	0.73141
Cdx1	Rgs1	-0.13332	0.34392
Cdx1	Tmod2	0.40157	0.34392
Cdx1	Chek2	-0.86426	0.47404
Cdx1	C1ra	-0.05133	0.79702
Cdx1	Il22	-0.06354	0.18489
Cdx1	Tnfsf14	0.06454	0.09645
Cdx1	Pibf1	0.33086	0.41259
Cdx1	Pvr	0.54699	0.60025
Cdx1	Setd3	0.05038	0.09645
Cdx1	Ccdc59	-0.0522	0.60025
Cdx1	Sdcbp	-0.27641	0.2676
Cdx1	Map3k6	0.92531	0.82456
Cdx1	Rdh7	0.15035	0.18489
Cdx1	Snx3	0.18208	0.2676
Cdx1	Ccrl2	0.03791	0.68492
Cdx1	Sult2b1	0.04866	0.60025
Cdx1	Rpp30	-0.56013	0.86039
Cdx1	Prss16	0.06337	0.09645
Cdx1	Cacng6	-0.31135	0.18489
Cdx1	Tcstv1	0.0922	0.34392
Cdx1	Ncapg	-0.05497	0.34392
Cdx1	Fmn2	-0.20881	0.18489
Cdx1	Mefv	-0.38149	0.82072
Cdx1	BB287469	-0.1096	0.47404
Cdx1	Hmcn1	-0.06044	0.82272
Cdx1	Socs6	-0.07803	0.09645
Cdx1	Pqbp1	-0.93794	0.47404
Cdx1	Gripap1	-0.1676	0.34392
Cdx1	Vmn2r22	-0.06069	0.41259
Cdx1	Camkk1	0.87121	0.09645
Cdx1	Cyp39a1	-0.15253	0.56773
Cdx1	Higd1a	-0.14077	0.34392
Cdx1	Abcb9	-0.52116	0.66632
Cdx1	Net1	-0.06213	0.34392
Cdx1	Apip	0.19309	0.52576
Cdx1	Cpb2	-0.03971	0.64745
Cdx1	Arid3b	0.99996	0.62439
Cdx1	Letm1	-0.07248	0.18489
Cdx1	Syncrip	-0.49696	0.52576
Cdx1	Dpt	-0.9288	0.62439
Cdx1	Ripk3	0.59134	0.78273
Cdx1	Raet1d	0.05678	0.92631
Cdx1	Fgf21	-0.43585	0.60025
Cdx1	Hacl1	0.08115	0.60025
Cdx1	Rbms1	0.99979	0.83586
Cdx1	Fbxo3	-0.71193	0.83149
Cdx1	Wdr12	0.03479	0.56773
Cdx1	Tnip1	0.05732	0.89554
Cdx1	Il17re	0.21889	0.18489
Cdx1	Pidd1	-0.09184	0.18489
Cdx1	Rgs20	-0.39562	0.18489
Cdx1	Cldn10	-0.49092	0.47404
Cdx1	Nap1l5	0.03623	0.75197
Cdx1	Crbn	-0.38273	0.75301
Cdx1	Tceal3	-0.05843	0.8896
Cdx1	Il21r	0.21675	0.41259
Cdx1	Gucy1a1	-0.11105	0.81349
Cdx1	Akr1c12	0.99993	0.92575
Cdx1	Gm6377	0.08355	0.09645
Cdx1	Gm6793	-0.15448	0.34392
Cdx1	Marchf10	0.05002	0.09645
Cdx1	Trpv4	0.18059	0.47404
Cdx1	Syne1	-0.06196	0.34392
Cdx1	Ctsz	0.14482	0.62439
Cdx1	Gpr85	-0.98449	0.34392
Cdx1	Suv39h2	-0.34444	0.09645
Cdx1	Rtn4r	0.08193	0.2676
Cdx1	Kncn	-0.06974	0.41259
Cdx1	Map3k20	0.0799	0.47404
Cdx1	Them5	-0.88479	0.67869
Cdx1	Kcne1l	-0.57269	0.60025
Cdx1	Cox16	0.05232	0.2676
Cdx1	Tma16	0.07637	0.41259
Cdx1	1700029F12Rik	-0.34214	0.09645
Cdx1	Rwdd1	-0.41234	0.60025
Cdx1	Ubxn6	0.05981	0.83126
Cdx1	Uqcrfs1	-0.03934	0.41259
Cdx1	Nkapl	0.61346	0.77372
Cdx1	Ifit1bl1	-0.04809	0.09645
Cdx1	Gm8773	0.83883	0.62439
Cdx1	Ube2w	-0.05188	0.18489
Cdx1	Tspan1	-0.04321	0.74335
Cdx1	Snord123	0.26036	0.2676
Cdx1	Wwp2	0.26332	0.56773
Cdx1	Tmem107	-0.29168	0.47404
Cdx1	Pmf1	-0.98787	0.94529
Cdx1	Naaa	0.08674	0.84402
Cdx1	Lrrc40	-0.52536	0.2676
Cdx1	Sft2d3	-0.07278	0.83586
Cdx1	Lipt2	-0.05361	0.09645
Cdx1	Nde1	-0.08545	0.34392
Cdx1	Cinp	-0.65526	0.2676
Cdx1	Resf1	0.07444	0.77807
Cdx1	Mtarc2	-0.06428	0.821
Cdx1	Slc25a19	-0.36748	0.41259
Cdx1	Qprt	-0.99998	0.9696
Cdx1	Fundc2	0.13125	0.2676
Cdx1	Sf3a1	-0.91816	0.70657
Cdx1	1700028P14Rik	0.04633	0.41259
Cdx1	Kcnv1	0.04788	0.34392
Cdx1	Pigm	-0.88644	0.56773
Cdx1	Larp6	0.25907	0.62439
Cdx1	Ciao3	0.04465	0.41259
Cdx1	Ubxn11	-0.11593	0.52576
Cdx1	4930524B15Rik	-0.16895	0.18489
Cdx1	Ift172	0.14695	0.66665
Cdx1	Cuta	0.03879	0.47404
Cdx1	Ribc2	-0.11123	0.56773
Cdx1	Rnls	-0.1383	0.47404
Cdx1	Snrnp48	-0.82168	0.41259
Cdx1	Derl1	-0.56745	0.18489
Cdx1	Slco6b1	0.06146	0.47404
Cdx1	Yipf4	-0.25719	0.2676
Cdx1	Uxs1	-0.12134	0.09645
Cdx1	Ccdc80	0.92368	0.902
Cdx1	Ppm1m	-0.06118	0.2676
Cdx1	1600012H06Rik	0.071	0.2676
Cdx1	Mesd	0.07876	0.09645
Cdx1	Retreg3	0.07887	0.56773
Cdx1	Aen	-0.79021	0.18489
Cdx1	Nop53	0.03902	0.83105
Cdx1	Dynll2	0.17872	0.75815
Cdx1	Nudt21	-0.2751	0.09645
Cdx1	Fam166a	-0.83911	0.62439
Cdx1	Toe1	-0.12161	0.09645
Cdx1	Poglut3	-0.04897	0.41259
Cdx1	0610030E20Rik	-0.05648	0.75008
Cdx1	Pbld1	0.14495	0.2676
Cdx1	G6pc3	-0.06442	0.2676
Cdx1	Ankra2	-0.21012	0.2676
Cdx1	Ppp4r3a	0.67763	0.77226
Cdx1	Srpx2	0.04205	0.56773
Cdx1	Rgmb	-0.08356	0.18489
Cdx1	Nexn	-0.43495	0.2676
Cdx1	Ldah	0.21364	0.09645
Cdx1	Cdan1	-0.39921	0.41259
Cdx1	Stoml1	-0.0397	0.78181
Cdx1	Dyrk2	-0.0834	0.18489
Cdx1	Necab1	0.06061	0.74672
Cdx1	Tmem45a2	-0.11098	0.34392
Cdx1	1700028M03Rik	-0.05237	0.84036
Cdx1	Krtap4-13	-0.04999	0.09645
Cdx1	Lce3f	0.20787	0.47404
Cdx1	Enho	-0.62363	0.8782
Cdx1	Wdr20	0.04359	0.41259
Cdx1	Pir	-0.29821	0.2676
Cdx1	Ddx51	0.12013	0.56773
Cdx1	2310079G19Rik	-0.06487	0.2676
Cdx1	Glod5	0.06356	0.09645
Cdx1	Nars	-0.20553	0.56773
Cdx1	Speer5-ps1	0.05941	0.69282
Cdx1	Megf10	0.68644	0.47404
Cdx1	Ints2	-0.13863	0.2676
Cdx1	Mpc2	0.51102	0.2676
Cdx1	Mipep	-0.67941	0.2676
Cdx1	5730403I07Rik	0.07572	0.77281
Cdx1	Cpne3	-0.31773	0.18489
Cdx1	Mutyh	-0.97691	0.41259
Cdx1	Ube2v2	-0.33045	0.34392
Cdx1	Tmem144	0.75948	0.77285
Cdx1	Gpr137c	-0.84095	0.18489
Cdx1	Rasgef1a	-0.03782	0.82977
Cdx1	Armc3	-0.18458	0.70657
Cdx1	Naif1	-0.82392	0.41259
Cdx1	Rassf8	-0.06806	0.34392
Cdx1	Tchhl1	0.40624	0.74462
Cdx1	Rbks	0.99693	0.89355
Cdx1	Aifm2	-0.38244	0.75925
Cdx1	Arid5b	0.96075	0.72149
Cdx1	5430427O19Rik	0.18079	0.56773
Cdx1	9030404E10Rik	0.09004	0.41259
Cdx1	Fam217b	-0.19057	0.09645
Cdx1	Ifih1	-0.19441	0.34392
Cdx1	Cdc5l	-0.06327	0.62439
Cdx1	Telo2	-0.04922	0.71163
Cdx1	Bbs10	-0.9925	0.34392
Cdx1	Ankle2	-0.03889	0.18489
Cdx1	Tmem50a	0.12907	0.2676
Cdx1	Aox4	-0.04334	0.7782
Cdx1	Gpc2	0.38012	0.34392
Cdx1	Fthl17a	0.21758	0.41259
Cdx1	Cyb561d1	0.09289	0.2676
Cdx1	Trmu	0.06921	0.34392
Cdx1	Cnpy3	-0.44574	0.56773
Cdx1	1700021F07Rik	0.1633	0.8749
Cdx1	Mex3a	0.03964	0.2676
Cdx1	2810006K23Rik	0.12109	0.34392
Cdx1	Hdhd3	-0.13213	0.82044
Cdx1	Xlr4c	0.09056	0.73551
Cdx1	Top1mt	0.14011	0.41259
Cdx1	Itpripl1	0.33619	0.75762
Cdx1	1700056E22Rik	-0.04405	0.72526
Cdx1	Dmkn	-0.0566	0.41259
Cdx1	Fam122c	-0.08172	0.2676
Cdx1	Cldn34c4	-0.10866	0.64203
Cdx1	Plce1	0.96943	0.70657
Cdx1	Cep350	0.06393	0.18489
Cdx1	Crot	0.04087	0.18489
Cdx1	Unkl	-0.0454	0.34392
Cdx1	1700016H13Rik	-0.07887	0.2676
Cdx1	1700009C05Rik	-0.498	0.87447
Cdx1	Lrrc2	-0.16825	0.41259
Cdx1	Mei1	-0.83004	0.56773
Cdx1	Clvs1	0.22779	0.2676
Cdx1	Tmem81	-0.30405	0.09645
Cdx1	S100pbp	-0.23268	0.18489
Cdx1	Drc3	-0.97196	0.56773
Cdx1	Tbc1d30	-0.0712	0.76338
Cdx1	Hhatl	-0.14682	0.41259
Cdx1	Arhgap12	-0.48187	0.09645
Cdx1	Cypt12	-0.05041	0.72247
Cdx1	Izumo2	-0.07727	0.2676
Cdx1	1700013H16Rik	-0.0563	0.09645
Cdx1	Eppin	-0.14001	0.09645
Cdx1	Fastkd2	-0.67384	0.8532
Cdx1	Anks6	0.30135	0.80059
Cdx1	Iqcd	0.05717	0.09645
Cdx1	9130401M01Rik	0.04484	0.2676
Cdx1	Brsk2	0.21469	0.60025
Cdx1	Senp2	-0.13296	0.18489
Cdx1	Adal	-0.18832	0.8754
Cdx1	Trappc8	-0.99154	0.76325
Cdx1	Ganc	0.2367	0.82836
Cdx1	Oga	-0.04688	0.18489
Cdx1	Depdc1a	-0.10761	0.52576
Cdx1	Mcur1	-0.45593	0.47404
Cdx1	Cplane2	0.19968	0.34392
Cdx1	Trmt5	-0.38568	0.18489
Cdx1	Zfp773	0.04978	0.18489
Cdx1	1700010D01Rik	-0.08977	0.41259
Cdx1	Zfp735	0.04997	0.79849
Cdx1	Kndc1	-0.86444	0.09645
Cdx1	Dnajc18	-0.05754	0.18489
Cdx1	Pkd1l2	-0.05902	0.2676
Cdx1	Catsperg2	-0.57691	0.64203
Cdx1	Ccdc116	-0.13969	0.2676
Cdx1	Fam81a	0.24898	0.77696
Cdx1	Rnft1	0.39931	0.81254
Cdx1	Fbxw27	-0.12406	0.09645
Cdx1	Adgrf1	-0.20877	0.7348
Cdx1	Defb12	-0.10493	0.56773
Cdx1	Lcn9	-0.1027	0.09645
Cdx1	1700034E13Rik	0.08345	0.62439
Cdx1	B230219D22Rik	0.17366	0.34392
Cdx1	Adgra2	0.484	0.18489
Cdx1	Nol3	0.14654	0.34392
Cdx1	Galnt15	0.12908	0.09645
Cdx1	4930562C15Rik	-0.08581	0.2676
Cdx1	Gas2l1	0.64437	0.47404
Cdx1	Spsb3	-0.11168	0.34392
Cdx1	Nme3	-0.79661	0.85587
Cdx1	Tnfrsf22	0.81951	0.70657
Cdx1	Pdcl2	0.08344	0.2676
Cdx1	Dhx58	0.0449	0.47404
Cdx1	Trim44	-0.05799	0.56773
Cdx1	Trim23	0.23002	0.34392
Cdx1	Vmn1r172	0.1019	0.7162
Cdx1	Cacng7	-0.41642	0.18489
Cdx1	Tex13b	-0.11784	0.2676
Cdx1	Tex11	-0.23673	0.79121
Cdx1	Cnnm1	0.15696	0.09645
Cdx1	Gpr137b	-0.93458	0.18489
Cdx1	Kremen1	-0.06887	0.56773
Cdx1	Ice2	-0.05735	0.41259
Cdx1	Pcdhgb7	-0.08219	0.7183
Cdx1	Pcdhga6	-0.05486	0.34392
Cdx1	Pcdhb1	-0.13979	0.2676
Cdx1	Nkd1	0.13739	0.7253
Cdx1	Trim16	0.06442	0.2676
Cdx1	Pi15	0.31165	0.68236
Cdx1	Hecw1	-0.04128	0.69112
Cdx1	Sfxn2	-0.21598	0.72657
Cdx1	B3gnt9	-0.1675	0.64203
Cdx1	D630023F18Rik	-0.08029	0.73085
Cdx1	Gtf3c3	-0.90362	0.74335
Cdx1	Atp1a2	0.23384	0.52576
Cdx1	Dnajc24	-0.4701	0.09645
Cdx1	Sec24b	0.83479	0.77087
Cdx2	Gadd45gip1	0.20054	0.18489
Cdx2	Tmem263	-0.33796	0.77784
Cdx2	Lratd1	-0.83567	0.76101
Cdx2	Lpxn	0.09836	0.09645
Cdx2	Prl2c5	-0.45101	0.56773
Cdx2	Card11	-0.08084	0.09645
Cdx2	Atad3a	0.47807	0.84079
Cdx2	Inka2	-0.05081	0.2676
Cdx2	Art4	-0.41397	0.47404
Cdx2	Abl1	-0.15573	0.47404
Cdx2	Acadm	0.99476	0.90048
Cdx2	Ly6g5c	0.09052	0.66894
Cdx2	Prss29	0.1161	0.18489
Cdx2	Adam22	-0.08907	0.18489
Cdx2	Adcy6	-0.1716	0.09645
Cdx2	Abcd1	0.06826	0.2676
Cdx2	Akr1c20	0.05223	0.2676
Cdx2	Alox15	-0.5105	0.34392
Cdx2	Alox8	0.9162	0.84079
Cdx2	Ampd3	-0.3258	0.67749
Cdx2	Arpc1b	0.29289	0.75164
Cdx2	Bcat1	0.99708	0.93334
Cdx2	Calm2	-0.91625	0.86612
Cdx2	Ccnd2	0.99993	0.8822
Cdx2	Cd44	0.91249	0.7348
Cdx2	Cdkn2c	-0.10459	0.09645
Cdx2	Cenpa	-0.93572	0.56773
Cdx2	Cfc1	0.06443	0.34392
Cdx2	Cntfr	0.1566	0.74645
Cdx2	Smc3	-0.07623	0.2676
Cdx2	Dok1	0.18265	0.73491
Cdx2	Dsg2	0.98269	0.94503
Cdx2	Dtna	-0.99793	0.97397
Cdx2	Egf	-0.10412	0.2676
Cdx2	Enpep	-0.0409	0.2676
Cdx2	Gdf5	0.30376	0.47404
Cdx2	Gfpt1	-0.55347	0.72012
Cdx2	Gjd2	-0.04305	0.34392
Cdx2	Gjb5	0.34185	0.67422
Cdx2	Gnrhr	0.04934	0.2676
Cdx2	Spsb2	0.90164	0.9086
Cdx2	Gml2	0.24425	0.68393
Cdx2	Hint1	0.81867	0.79969
Cdx2	Hpx	-0.04624	0.76178
Cdx2	Cxcl10	0.77981	0.92538
Cdx2	Igf2r	0.06704	0.65201
Cdx2	Igfbp5	-0.99594	0.94805
Cdx2	Itga2b	-0.17059	0.52576
Cdx2	Krtap6-1	-0.09573	0.65031
Cdx2	Lor	0.8802	0.93105
Cdx2	Krtap19-1	-0.06823	0.09645
Cdx2	Peg10	0.99994	0.96311
Cdx2	Tram2	0.15286	0.8371
Cdx2	Amacr	-0.10542	0.2676
Cdx2	Bnipl	0.10705	0.62439
Cdx2	Apobr	0.28931	0.18489
Cdx2	Mal	0.09138	0.52576
Cdx2	Naip2	0.10568	0.09645
Cdx2	Nsd1	-0.65281	0.76058
Cdx2	Ntrk2	-0.99308	0.95936
Cdx2	Olfr64	0.08251	0.2676
Cdx2	Pfn2	-0.99555	0.9613
Cdx2	Prl6a1	-0.09194	0.18489
Cdx2	Socs7	0.24543	0.2676
Cdx2	Shkbp1	-0.74201	0.18489
Cdx2	Pex5	-0.85719	0.79847
Cdx2	Rab7	0.81325	0.74593
Cdx2	Aldh1a2	0.03674	0.60025
Cdx2	Polr2c	0.3403	0.82197
Cdx2	Pdc	0.04403	0.62439
Cdx2	S100a11	0.62011	0.86864
Cdx2	Scn10a	-0.04552	0.09645
Cdx2	Sct	0.99993	0.97075
Cdx2	Pmel	0.04188	0.85709
Cdx2	Serpina3m	0.34725	0.47404
Cdx2	Sptbn1	0.49165	0.09645
Cdx2	Spr	0.97776	0.86566
Cdx2	Dtx4	-0.99799	0.97929
Cdx2	Urb1	0.15648	0.75789
Cdx2	Slk	0.99971	0.94393
Cdx2	Wnt8a	0.99964	0.92968
Cdx2	Mfsd4a	0.07259	0.41259
Cdx2	Fbxl21	0.06061	0.2676
Cdx2	Tnrc6b	0.04448	0.88925
Cdx2	Lman2l	0.7912	0.86669
Cdx2	Cdh12	0.10695	0.34392
Cdx2	Sbno2	0.179	0.78093
Cdx2	Slc17a8	0.97233	0.66477
Cdx2	Sry	-0.19974	0.72699
Cdx2	Cd300a	-0.20904	0.80109
Cdx2	Slc25a21	0.06092	0.2676
Cdx2	Flvcr2	0.9871	0.9435
Cdx2	Tgfb1	0.99611	0.93744
Cdx2	Tasor	0.76906	0.18489
Cdx2	Tlr4	0.30136	0.09645
Cdx2	Xkr6	0.18307	0.18489
Cdx2	Ppp1r13b	0.14818	0.18489
Cdx2	Tpd52l1	0.9998	0.92101
Cdx2	Uox	-0.06458	0.41259
Cdx2	Upk2	0.98301	0.92389
Cdx2	Vmn2r89	0.44109	0.09645
Cdx2	Otulinl	0.16965	0.09645
Cdx2	Krt73	-0.06569	0.34392
Cdx2	Wnt10b	-0.10161	0.09645
Cdx2	Wnt3	0.99986	0.98785
Cdx2	Wnt5b	0.99427	0.97157
Cdx2	Pde6a	-0.07764	0.67813
Cdx2	Slc6a20b	-0.34632	0.52576
Cdx2	Rnf112	0.03515	0.09645
Cdx2	Ddx31	0.07418	0.34392
Cdx2	Zp3	0.05228	0.18489
Cdx2	Bpifb5	0.99468	0.92264
Cdx2	Hnrnpa3	0.03619	0.56773
Cdx2	5330417C22Rik	0.38542	0.41259
Cdx2	Coq3	-0.12276	0.18489
Cdx2	Clec2e	0.15724	0.84748
Cdx2	Hipk4	0.08845	0.60025
Cdx2	Tmco3	0.12462	0.09645
Cdx2	Elmo3	-0.11528	0.18489
Cdx2	Atg4d	0.59911	0.92341
Cdx2	Lhfpl1	0.27252	0.68448
Cdx2	Gas2l3	-0.77271	0.88378
Cdx2	Pla2g3	-0.04852	0.47404
Cdx2	Arih1	0.13465	0.09645
Cdx2	Dido1	-0.16845	0.47404
Cdx2	Fbln5	-0.09125	0.68905
Cdx2	Rhof	0.88888	0.92933
Cdx2	Colec10	-0.04097	0.47404
Cdx2	Rtp1	-0.04115	0.09645
Cdx2	Pde11a	-0.0556	0.09645
Cdx2	Rab42	0.4139	0.79565
Cdx2	Nanos3	-0.06745	0.34392
Cdx2	Disc1	0.04785	0.8636
Cdx2	Dclk3	-0.66763	0.41259
Cdx2	Gprasp2	-0.94673	0.954
Cdx2	Rragb	-0.99905	0.97902
Cdx2	Fat2	0.91541	0.79593
Cdx2	Atpaf2	0.03977	0.93896
Cdx2	Olfr692	-0.04863	0.18489
Cdx2	Olfr1238	0.14738	0.41259
Cdx2	Olfr126	0.169	0.09645
Cdx2	Olfr1225	-0.21659	0.41259
Cdx2	Olfr338	-0.31924	0.09645
Cdx2	Slc7a11	0.08985	0.09645
Cdx2	Mgat5b	0.10026	0.18489
Cdx2	B3galt1	-0.22989	0.34392
Cdx2	Ss18l2	0.73405	0.41259
Cdx2	Ss18l1	0.07319	0.2676
Cdx2	Nbn	-0.0402	0.09645
Cdx2	Sbsn	-0.58164	0.2676
Cdx2	Zfp944	0.03556	0.18489
Cdx2	Smo	-0.83504	0.66477
Cdx2	Dgki	-0.07365	0.09645
Cdx2	Mast4	-0.89641	0.56773
Cdx2	Atg2a	0.7932	0.91155
Cdx2	Ppp1r12b	-0.44328	0.6703
Cdx2	Ptrh1	0.85688	0.91256
Cdx2	Gm826	0.10888	0.2676
Cdx2	Tmem120b	0.2914	0.86971
Cdx2	Cnrip1	-0.81455	0.86695
Cdx2	Tmem106c	-0.99959	0.92992
Cdx2	Ssbp1	-0.54641	0.47404
Cdx2	Adam26b	0.14733	0.18489
Cdx2	Zfp882	-0.05154	0.34392
Cdx2	Btbd6	0.65808	0.84626
Cdx2	Olfr251	-0.12387	0.70959
Cdx2	Spink6	0.04125	0.18489
Cdx2	Olfr1197	-0.15344	0.18489
Cdx2	Mn1	-0.39306	0.52576
Cdx2	Gm5591	0.14901	0.18489
Cdx2	Mageb4	-0.26032	0.09645
Cdx2	Dupd1	0.21138	0.34392
Cdx2	Rgs3	0.14179	0.79178
Cdx2	Pibf1	-0.21869	0.47404
Cdx2	Atxn1l	0.99995	0.95001
Cdx2	Cbx7	0.41503	0.62439
Cdx2	Tmx4	-0.97345	0.94395
Cdx2	Akap8l	-0.1382	0.09645
Cdx2	Extl3	0.37738	0.7458
Cdx2	Hnrnph2	-0.15135	0.2676
Cdx2	Txnip	-0.53062	0.78208
Cdx2	Slc22a21	-0.33049	0.82978
Cdx2	Cacna1h	-0.89068	0.34392
Cdx2	Kcnmb4	0.98266	0.85876
Cdx2	F12	-0.27723	0.34392
Cdx2	Cntnap5c	-0.07108	0.71572
Cdx2	Ttc30a2	-0.0526	0.75237
Cdx2	Ifi213	-0.44504	0.85477
Cdx2	Cks1brt	0.10829	0.09645
Cdx2	Bco1	0.20839	0.2676
Cdx2	Suv39h2	0.06308	0.77401
Cdx2	Tctex1d2	-0.97411	0.88534
Cdx2	Tsen34	-0.0515	0.09645
Cdx2	Ccdc28b	-0.98488	0.94473
Cdx2	Bpifb2	0.09626	0.18489
Cdx2	Myo3a	0.04541	0.18489
Cdx2	Olfr701	0.16708	0.34392
Cdx2	Sft2d3	-0.20749	0.74335
Cdx2	Qprt	-0.98928	0.9421
Cdx2	Ppa1	0.19829	0.47404
Cdx2	Yif1a	0.05826	0.2676
Cdx2	Rbm28	0.83803	0.52576
Cdx2	Slc39a13	0.49139	0.56773
Cdx2	Pnlip	-0.10645	0.41259
Cdx2	Kansl2	-0.24493	0.86753
Cdx2	Agk	0.7221	0.64203
Cdx2	Odf3b	-0.35786	0.52576
Cdx2	Dpf3	0.28105	0.74719
Cdx2	Hexim2	0.3524	0.2676
Cdx2	Ptk7	0.99794	0.96041
Cdx2	Optn	0.98754	0.91594
Cdx2	Csl	0.05187	0.09645
Cdx2	Serpinb12	0.22621	0.67299
Cdx2	Rnf135	-0.18717	0.85262
Cdx2	Ttc30b	0.31794	0.47404
Cdx2	Tdrkh	-0.99906	0.97418
Cdx2	Actrt2	-0.04245	0.09645
Cdx2	Wdr33	0.35508	0.94902
Cdx2	Hyal6	-0.06957	0.62439
Cdx2	Neto2	0.10278	0.47404
Cdx2	Scpep1	0.03522	0.18489
Cdx2	Drc3	-0.23203	0.78208
Cdx2	Tbc1d30	-0.15157	0.47404
Cdx2	Eppin	-0.14397	0.18489
Cdx2	Ippk	0.98975	0.90775
Cdx2	Rnf139	0.21478	0.64954
Cdx2	Dock11	0.99998	0.97431
Cdx2	Rftn1	-0.12966	0.79623
Cdx2	Tmem270	0.08108	0.2676
Cdx2	1700113H08Rik	-0.10603	0.09645
Cdx2	Ago4	0.03766	0.52576
Cdx2	Sec24a	-0.13571	0.34392
Cdx2	Anks1b	-0.23579	0.2676
Cdx2	Notum	0.8886	0.47404
Cdx2	B230219D22Rik	-0.1663	0.78218
Cdx2	Fndc8	0.35055	0.34392
Cdx2	Recql4	0.76006	0.52576
Cdx2	Prp2	-0.27796	0.52576
Cdx2	Pramel1	-0.04122	0.09645
Cdx2	Cox4i2	-0.12326	0.34392
Cdx2	Nans	0.91566	0.62439
Cdx2	Wwtr1	0.11208	0.95603
Cdx4	Inpp5f	0.07656	0.8391
Cdx4	Gpat4	-1	0.99167
Cdx4	Psme4	1	0.99829
Cdx4	Cyp27a1	1	0.97975
Cdx4	Slc14a1	0.06269	0.09645
Cdx4	Ubxn8	-1	0.99857
Cdx4	Sobp	-0.98547	0.18489
Cdx4	Prex2	0.99999	0.99056
Cdx4	Itga1	1	0.98331
Cdx4	Laptm4b	-0.09519	0.2676
Cdx4	Adipoq	-0.55288	0.41259
Cdx4	Adam15	-0.12369	0.76167
Cdx4	Ap1m1	-1	0.99302
Cdx4	Arc	1	0.99826
Cdx4	Atp1b1	1	0.9915
Cdx4	Car1	0.05284	0.18489
Cdx4	Cbln1	0.04942	0.9482
Cdx4	Cd86	-0.04628	0.79254
Cdx4	Cdh4	-0.13948	0.85662
Cdx4	Cdkn1b	0.99598	0.9085
Cdx4	Cenpb	-0.99996	0.95562
Cdx4	Col4a5	0.11062	0.9565
Cdx4	Crmp1	-0.9902	0.99174
Cdx4	Crygd	0.09304	0.18489
Cdx4	Ctsc	1	0.99451
Cdx4	Cyp2d9	-0.05834	0.7826
Cdx4	Dync1i1	-0.5482	0.90122
Cdx4	Dpagt1	-1	0.99903
Cdx4	Drd2	-0.9677	0.82392
Cdx4	Ces3b	-0.08079	0.09645
Cdx4	Celf2	0.52488	0.2676
Cdx4	Elmo1	0.9998	0.9195
Cdx4	Fas	0.99773	0.71658
Cdx4	Fshb	-0.03874	0.83111
Cdx4	Ftl1	0.15373	0.72141
Cdx4	Gdf3	1	0.99248
Cdx4	Gpx2	0.99992	0.94969
Cdx4	Gstt2	1	0.99167
Cdx4	Inhbc	0.40246	0.2676
Cdx4	Inpp5d	-0.12335	0.85459
Cdx4	Insl3	-0.99518	0.99018
Cdx4	Itm2b	0.08517	0.66523
Cdx4	Itpr1	1	0.99596
Cdx4	Itpr2	0.97018	0.41259
Cdx4	Kif11	0.99984	0.95155
Cdx4	Klc1	-1	0.99664
Cdx4	Cdhr1	1	0.99854
Cdx4	Cd209d	-0.1853	0.18489
Cdx4	Magea5	-0.05349	0.09645
Cdx4	Mageb1	0.22928	0.47404
Cdx4	Man2a1	0.99999	0.97655
Cdx4	Mbp	1	0.99291
Cdx4	Mdm4	0.98146	0.81249
Cdx4	Mgat1	-0.07945	0.86829
Cdx4	Mpeg1	-0.22108	0.75752
Cdx4	Nnat	-0.18968	0.2676
Cdx4	Npy2r	-0.43527	0.75443
Cdx4	P4ha2	0.66708	0.85781
Cdx4	Pim1	0.65766	0.47404
Cdx4	Prkcz	0.99999	0.97918
Cdx4	Pmp22	-0.06141	0.96883
Cdx4	Ppm1b	1	0.99851
Cdx4	Ptbp1	0.99429	0.97847
Cdx4	Ptger3	0.0557	0.09645
Cdx4	Nectin2	-0.47264	0.97585
Cdx4	Hspa1a	1	0.99792
Cdx4	9930104L06Rik	0.04848	0.09645
Cdx4	Tet3	-0.04128	0.47404
Cdx4	Zfp982	-0.80969	0.64203
Cdx4	Resp18	-0.39975	0.34392
Cdx4	Rgn	-0.48288	0.52576
Cdx4	Rln1	1	0.99102
Cdx4	Rtn3	-1	0.99567
Cdx4	Sel1l	1	0.97535
Cdx4	Sh3gl2	1	0.99784
Cdx4	Strbp	1	0.98774
Cdx4	Ssr4	-1	0.99757
Cdx4	Stk16	1	0.97579
Cdx4	Sde2	1	0.97709
Cdx4	Pycr1	0.06802	0.2676
Cdx4	Nckap5	-0.05173	0.87078
Cdx4	Mtss1	1	0.99698
Cdx4	Rassf4	0.98952	0.91448
Cdx4	Gm732	0.89714	0.66477
Cdx4	Dnajc16	0.99957	0.94206
Cdx4	Cdk5rap2	0.99999	0.60025
Cdx4	Calhm6	0.9934	0.86604
Cdx4	Prdx2	-1	0.99691
Cdx4	Scrn2	-0.05815	0.89438
Cdx4	Nol10	0.99999	0.97263
Cdx4	Mlh3	0.99999	0.92975
Cdx4	Amph	1	0.99709
Cdx4	Thbd	0.04187	0.2676
Cdx4	Tnfrsf1b	0.04052	0.77087
Cdx4	Tuba3a	-0.99964	0.64203
Cdx4	Vmn2r-ps159	-0.63964	0.60025
Cdx4	Wnt4	-0.70088	0.92341
Cdx4	Trpm6	0.9706	0.18489
Cdx4	Ermp1	1	0.99106
Cdx4	Zap70	0.21489	0.8916
Cdx4	Dolk	-1	0.99367
Cdx4	Ptbp3	-0.05099	0.83641
Cdx4	Insig1	0.9966	0.60025
Cdx4	Rpap2	0.9441	0.18489
Cdx4	Nsd3	-1	0.98912
Cdx4	Slc9a6	-0.83223	0.84787
Cdx4	Krt39	0.14795	0.09645
Cdx4	Enpp7	-0.04157	0.09645
Cdx4	Dand5	0.08341	0.41259
Cdx4	Slc30a8	0.03988	0.75646
Cdx4	Gmnc	0.90365	0.91036
Cdx4	Usp18	0.84156	0.60025
Cdx4	Ypel4	-0.35993	0.86875
Cdx4	Psg22	-0.11101	0.09645
Cdx4	Erlin2	-1	0.99494
Cdx4	Gm614	-0.99901	0.732
Cdx4	Olfr1000	-0.44006	0.09645
Cdx4	Olfr1415	0.27191	0.09645
Cdx4	Olfr955	-0.31243	0.09645
Cdx4	Olfr1431	0.10249	0.64203
Cdx4	Olfr803	0.22709	0.56773
Cdx4	Olfr262	-0.06676	0.34392
Cdx4	Olfr1453	-0.22298	0.41259
Cdx4	Olfr401	-0.10465	0.2676
Cdx4	Olfr478	-0.69726	0.34392
Cdx4	Olfr1130	-0.96927	0.47404
Cdx4	Olfr535	-0.069	0.2676
Cdx4	Acot1	1	0.99835
Cdx4	Ltbp1	0.99999	0.98259
Cdx4	Insl6	1	0.99596
Cdx4	Mrpl39	-0.99749	0.88079
Cdx4	Tada1	-1	0.99895
Cdx4	Fam3c	0.99359	0.9749
Cdx4	Igfbp7	0.99999	0.99104
Cdx4	H2ac10	-0.99527	0.97298
Cdx4	H2ac20	-0.99897	0.94871
Cdx4	D830030K20Rik	1	0.97611
Cdx4	Strip2	1	0.99779
Cdx4	Mast4	1	0.99351
Cdx4	Akap17b	1	0.99895
Cdx4	Clec18a	-0.07315	0.18489
Cdx4	Rtl1	0.12238	0.70657
Cdx4	Speer4d	-0.79572	0.66477
Cdx4	Gm5136	0.92862	0.60025
Cdx4	Siah3	0.19607	0.41259
Cdx4	Alg8	-1	0.99065
Cdx4	Lmtk3	0.0374	0.41259
Cdx4	Cd300ld3	-0.10347	0.56773
Cdx4	Ypel5	0.99902	0.92035
Cdx4	Zfp738	0.99999	0.9517
Cdx4	Slc28a1	1	0.99537
Cdx4	Ppp1r10	-0.99996	0.95878
Cdx4	Mfhas1	-0.9999	0.91608
Cdx4	Suz12	1	0.9922
Cdx4	Ccdc43	1	0.97621
Cdx4	Rgs7bp	0.99997	0.97265
Cdx4	Prg3	0.19166	0.56773
Cdx4	Rab25	1	0.99684
Cdx4	Pmm2	-0.99989	0.96318
Cdx4	Elp5	-0.99999	0.96243
Cdx4	Gm5936	-0.88025	0.56773
Cdx4	Gm5941	-0.3166	0.34392
Cdx4	Trim3	0.09146	0.69557
Cdx4	Ppie	0.9988	0.9036
Cdx4	Btg4	0.99989	0.973
Cdx4	Car5b	0.99999	0.92443
Cdx4	Extl1	0.60655	0.87146
Cdx4	Rybp	-0.84366	0.98743
Cdx4	Tmem115	-0.99991	0.97308
Cdx4	Dnaja2	0.055	0.72625
Cdx4	Mtch1	-0.99963	0.92001
Cdx4	Fgf21	-0.05391	0.09645
Cdx4	Ccnl1	-0.99826	0.92538
Cdx4	Psg23	-1	0.9979
Cdx4	Xpo4	0.99999	0.95115
Cdx4	As3mt	1	0.9929
Cdx4	1700123O20Rik	-0.99991	0.97233
Cdx4	Repin1	1	0.90393
Cdx4	Stard3	-1	0.99398
Cdx4	Doc2g	0.24553	0.56773
Cdx4	Mrpl38	0.10197	0.90803
Cdx4	Syne1	0.72136	0.2676
Cdx4	Herpud1	-1	0.99186
Cdx4	Sdr39u1	1	0.99744
Cdx4	Krtcap2	-0.99999	0.98445
Cdx4	Tmem208	-1	0.99527
Cdx4	Gtf3a	1	0.98324
Cdx4	Fbxo25	-0.72776	0.83359
Cdx4	Ppp1r2	1	0.99585
Cdx4	Agpat2	-0.18291	0.96612
Cdx4	Mgat4d	-0.18566	0.18489
Cdx4	Rpl38	1	0.97359
Cdx4	Dnajc19	-1	0.95312
Cdx4	Idh3a	1	0.9986
Cdx4	2700062C07Rik	-0.99986	0.18489
Cdx4	Dmac2l	1	0.99347
Cdx4	Leprotl1	-1	0.97615
Cdx4	Rpl24	0.99999	0.93622
Cdx4	Ndufb2	-0.55858	0.90804
Cdx4	Gtsf1l	1	0.99817
Cdx4	Ly6g6c	1	0.9693
Cdx4	Ssna1	-0.99745	0.86467
Cdx4	Cthrc1	1	0.98373
Cdx4	Flnc	-0.10151	0.72765
Cdx4	Dydc1	-0.98723	0.47404
Cdx4	Lce1d	-0.11503	0.52576
Cdx4	Aldh16a1	-1	0.9876
Cdx4	Tprkb	0.29288	0.60025
Cdx4	Mzb1	1	0.99634
Cdx4	D7Ertd443e	0.14561	0.18489
Cdx4	Hexim2	-0.52327	0.8578
Cdx4	Rsph14	0.07383	0.34392
Cdx4	Spata24	1	0.9982
Cdx4	Rbm43	1	0.98851
Cdx4	Colec11	0.18986	0.75021
Cdx4	Apmap	-0.99999	0.99118
Cdx4	Prcp	0.99988	0.96141
Cdx4	Rrp1b	1	0.99702
Cdx4	Fgfbp3	0.9536	0.2676
Cdx4	Xlr4c	0.19199	0.18489
Cdx4	Rps6ka5	0.06942	0.97209
Cdx4	Ccdc18	0.99999	0.98569
Cdx4	Actrt2	0.22982	0.34392
Cdx4	Tex35	-0.24411	0.75077
Cdx4	Zfp383	0.99983	0.52576
Cdx4	Czib	-1	0.99735
Cdx4	Rnd3	1	0.98855
Cdx4	Atg7	-1	0.98796
Cdx4	Tc2n	0.09274	0.69148
Cdx4	Nxnl2	0.99889	0.91793
Cdx4	1700010B08Rik	-0.60805	0.09645
Cdx4	Abca6	-0.08809	0.47404
Cdx4	Ttc8	-1	0.9911
Cdx4	Mtif3	1	0.98968
Cdx4	Commd9	-0.99994	0.96506
Cdx4	Ube2d-ps	-1	0.991
Cdx4	Spatc1l	-0.08958	0.18489
Cdx4	Ermn	0.051	0.81623
Cdx4	Adamtsl2	0.1699	0.18489
Cdx4	Rps27a	-0.07366	0.78275
Cdx4	Rbfox2	-0.4708	0.98642
Cdx4	Chrac1	-1	0.99099
Cdx4	Pard3	-0.9996	0.8051
Cdx4	Amn	0.99712	0.91898
Cdx4	Tnfrsf21	0.96669	0.94657
Cdx4	Pag1	0.37066	0.34392
Cdx4	Cmtm4	0.78965	0.83737
Cdx4	Qars	1	0.99719
Cdx4	Stk17b	1	0.99509
Cdx4	Trmt1l	1	0.99496
Cdx4	4933434E20Rik	-0.99612	0.2676
Cdx4	Prmt6	-1	0.98696
Cebpa	Mroh2a	-0.90826	0.52576
Cebpa	Cyp3a41b	0.05095	0.41259
Cebpa	Mob3c	0.05685	0.34392
Cebpa	Rab28	0.09164	0.09645
Cebpa	Ttll3	0.14183	0.18489
Cebpa	Eogt	0.07539	0.34392
Cebpa	Mtus1	-0.66452	0.34392
Cebpa	Chil4	0.08062	0.2676
Cebpa	Rprml	-0.61026	0.62439
Cebpa	Tecpr2	-0.04441	0.76463
Cebpa	Tasor2	0.04097	0.09645
Cebpa	Kctd9	-0.20402	0.60025
Cebpa	Ffar4	-0.10575	0.09645
Cebpa	Trpt1	0.05863	0.52576
Cebpa	Unc5a	0.12851	0.2676
Cebpa	Rdh1	0.36794	0.67244
Cebpa	Pi4kb	0.55287	0.47404
Cebpa	Thoc5	0.45854	0.52576
Cebpa	Mgat5	0.18652	0.47404
Cebpa	Slc14a1	0.04222	0.09645
Cebpa	Slco4a1	-0.05611	0.80581
Cebpa	Galnt2	-0.08508	0.09645
Cebpa	Rcc2	-0.04048	0.09645
Cebpa	Miga2	0.11865	0.18489
Cebpa	Ms4a7	0.75194	0.60025
Cebpa	Adgrv1	0.3529	0.09645
Cebpa	Slc18a1	0.04021	0.47404
Cebpa	Atp6v1b1	0.33086	0.56773
Cebpa	Egln3	-0.0753	0.18489
Cebpa	Pzp	0.16354	0.18489
Cebpa	Vmn1r42	-0.09083	0.34392
Cebpa	Acox1	0.08521	0.41259
Cebpa	Adam22	-0.05209	0.41259
Cebpa	Crisp1	-0.1781	0.2676
Cebpa	Aldoc	-0.23432	0.18489
Cebpa	Apoc2	0.06206	0.18489
Cebpa	Astn1	0.04005	0.18489
Cebpa	Bdkrb1	-0.06711	0.6892
Cebpa	Cxcr5	-0.22953	0.34392
Cebpa	Bmp15	-0.06392	0.09645
Cebpa	Bst1	0.10026	0.2676
Cebpa	Bsn	0.14501	0.72551
Cebpa	Capza3	-0.05324	0.56773
Cebpa	Ccne2	0.48557	0.56773
Cebpa	Cct4	-0.0549	0.18489
Cebpa	Entpd1	0.18425	0.41259
Cebpa	Entpd5	-0.06205	0.75489
Cebpa	Cd44	0.05509	0.60025
Cebpa	Cfl1	0.17066	0.73361
Cebpa	Cfl2	0.14919	0.2676
Cebpa	Chga	-0.05402	0.84221
Cebpa	Chl1	0.38867	0.34392
Cebpa	Cidea	0.21003	0.09645
Cebpa	Cnih1	0.32408	0.65061
Cebpa	Cnr1	-0.14302	0.09645
Cebpa	Coch	-0.09001	0.41259
Cebpa	Crygf	-0.06038	0.41259
Cebpa	Csrp3	-0.05652	0.34392
Cebpa	Cyp3a16	0.29381	0.34392
Cebpa	Defa31	0.45746	0.41259
Cebpa	Dsg2	-0.13605	0.18489
Cebpa	Klk1b9	-0.08443	0.41259
Cebpa	Eif2s1	0.24193	0.56773
Cebpa	Cela2a	0.06637	0.09645
Cebpa	Enpep	-0.59529	0.41259
Cebpa	Esd	-0.04356	0.47404
Cebpa	Celf2	0.25153	0.52576
Cebpa	Bsnd	0.07222	0.60025
Cebpa	Elmo1	0.03577	0.18489
Cebpa	Cacng5	0.08772	0.34392
Cebpa	Fhit	0.2645	0.60025
Cebpa	Gem	0.20679	0.2676
Cebpa	Gfra3	-0.10806	0.2676
Cebpa	Gja5	0.84495	0.76489
Cebpa	Gja8	0.18488	0.2676
Cebpa	Gnal	-0.0648	0.18489
Cebpa	Gng4	-0.78736	0.8506
Cebpa	Grik2	0.05162	0.2676
Cebpa	Grin1	0.042	0.09645
Cebpa	Gss	0.28526	0.60025
Cebpa	Hap1	-0.2244	0.56773
Cebpa	Hcrt	0.87831	0.74335
Cebpa	Hmgb3	0.07864	0.18489
Cebpa	Hnrnpl	-0.17357	0.81249
Cebpa	Hsd3b2	-0.17381	0.76355
Cebpa	Hsd3b4	-0.06028	0.09645
Cebpa	Il12rb2	-0.06899	0.09645
Cebpa	Inpp5b	-0.67925	0.81594
Cebpa	Itga2	0.15679	0.47404
Cebpa	Ajuba	0.12119	0.2676
Cebpa	Kcnj15	0.12262	0.18489
Cebpa	Klk1b5	-0.04824	0.18489
Cebpa	Klk1b1	-0.0406	0.09645
Cebpa	Klk1b8	-0.06796	0.09645
Cebpa	Klra12	-0.03834	0.41259
Cebpa	Lcn3	0.33568	0.78031
Cebpa	Lrrfip1	-0.03993	0.47404
Cebpa	Ltbp3	0.05772	0.18489
Cebpa	Nphs2	0.05587	0.69594
Cebpa	Arr3	-0.52227	0.89017
Cebpa	Vmn1r16	-0.70312	0.64567
Cebpa	Vmn1r232	-0.88207	0.47404
Cebpa	Vmn1r235	-0.19894	0.18489
Cebpa	Vmn1r78	0.42116	0.52576
Cebpa	Vmn1r201	0.04018	0.41259
Cebpa	Vmn1r217	-0.0611	0.09645
Cebpa	Vmn1r216	-0.44405	0.52576
Cebpa	Havcr1	0.12738	0.2676
Cebpa	Mcpt4	0.12721	0.09645
Cebpa	Mup1	0.04323	0.83338
Cebpa	Mup4	-0.03874	0.09645
Cebpa	Nab2	0.07612	0.52576
Cebpa	Naga	0.32593	0.34392
Cebpa	Naip2	0.2921	0.56773
Cebpa	Nin	0.19947	0.09645
Cebpa	Mrpl49	0.35836	0.69419
Cebpa	Nos3	0.11387	0.34392
Cebpa	Olfr13	0.0952	0.71559
Cebpa	Olfr51	-0.06827	0.09645
Cebpa	Olfr68	-0.55179	0.34392
Cebpa	Omp	0.25088	0.87117
Cebpa	Hspa4l	0.0407	0.34392
Cebpa	P2rx6	0.35472	0.41259
Cebpa	P2ry1	0.04931	0.09645
Cebpa	P4ha2	0.27839	0.18489
Cebpa	Palm	-0.18584	0.09645
Cebpa	Pcsk5	-0.26042	0.41259
Cebpa	Pdcd1	0.05166	0.18489
Cebpa	Pgk2	-0.15933	0.84575
Cebpa	Pik3r3	0.44044	0.34392
Cebpa	Pla2g1b	-0.619	0.60025
Cebpa	Prkar1a	0.03997	0.68492
Cebpa	Prss12	0.16672	0.73472
Cebpa	Ptgs1	-0.0779	0.2676
Cebpa	Ptgs2	-0.05894	0.2676
Cebpa	Ptprc	-0.99252	0.64203
Cebpa	Ptprk	0.05438	0.18489
Cebpa	Ptpro	-0.47426	0.2676
Cebpa	Gm53	-0.13338	0.47404
Cebpa	Rab11b	-0.11086	0.34392
Cebpa	Ripor2	-0.11562	0.2676
Cebpa	Rnf185	0.30703	0.41259
Cebpa	Rag2	-0.10507	0.09645
Cebpa	Trpv5	-0.06824	0.2676
Cebpa	Tmprss11a	0.09651	0.72814
Cebpa	Rpl29	0.04469	0.09645
Cebpa	Rptn	-0.09054	0.09645
Cebpa	Serpinb3a	0.46277	0.2676
Cebpa	Selenbp2	0.61119	0.2676
Cebpa	Srsf2	-0.29938	0.52576
Cebpa	Sorbs1	0.09019	0.09645
Cebpa	Stil	0.38346	0.47404
Cebpa	Slbp	0.11399	0.09645
Cebpa	Serpina1a	-0.04005	0.7142
Cebpa	Serpina1d	-0.16537	0.09645
Cebpa	Serpinb9	0.04202	0.66812
Cebpa	Serpinb5	0.05767	0.18489
Cebpa	Sprr2d	-0.09102	0.09645
Cebpa	C2cd2	-0.06714	0.41259
Cebpa	Btla	0.62674	0.47404
Cebpa	Rpp40	0.08022	0.47404
Cebpa	Aqp12	-0.47426	0.64863
Cebpa	Acnat2	0.03684	0.2676
Cebpa	Syt2	0.04458	0.18489
Cebpa	Syt3	0.28057	0.52576
Cebpa	Nckap5	0.47942	0.47404
Cebpa	Prrt3	-0.08515	0.64203
Cebpa	Best2	0.07225	0.18489
Cebpa	Duox2	0.08474	0.41259
Cebpa	Slc39a2	0.14957	0.2676
Cebpa	Utp25	0.04545	0.41259
Cebpa	Pomgnt2	-0.05216	0.34392
Cebpa	Psd4	-0.03687	0.09645
Cebpa	Fem1al	0.21428	0.66477
Cebpa	Arl5c	-0.06576	0.09645
Cebpa	Ace3	0.27789	0.41259
Cebpa	Dgkb	-0.26462	0.09645
Cebpa	Cipc	0.38024	0.34392
Cebpa	Unc79	0.34625	0.34392
Cebpa	Eif4e1b	-0.04191	0.56773
Cebpa	Chdh	-0.16232	0.41259
Cebpa	Vwa8	0.10449	0.66477
Cebpa	Tnfrsf17	0.09456	0.41259
Cebpa	Tnks	-0.40234	0.47404
Cebpa	Tpm2	-0.0601	0.68991
Cebpa	Ttc3	0.0677	0.7487
Cebpa	Tuft1	0.04461	0.41259
Cebpa	Tyrobp	0.03902	0.09645
Cebpa	Usp4	0.08859	0.77895
Cebpa	Uty	0.08088	0.60025
Cebpa	Ggact	0.1251	0.18489
Cebpa	Kcnk9	0.05629	0.2676
Cebpa	Smgc	-0.30663	0.2676
Cebpa	Pphln1	-0.04975	0.89595
Cebpa	Rmi2	-0.04488	0.09645
Cebpa	Marf1	-0.08572	0.2676
Cebpa	Ftdc2	0.04255	0.18489
Cebpa	Vmn2r120	0.7762	0.62439
Cebpa	Dsg1b	0.23638	0.34392
Cebpa	Wdr36	0.04252	0.34392
Cebpa	Ticam2	-0.46372	0.60025
Cebpa	Pde6a	0.06766	0.41259
Cebpa	Ablim1	0.48033	0.18489
Cebpa	Slco4c1	0.18157	0.2676
Cebpa	Prrg4	0.03835	0.09645
Cebpa	Smox	0.14706	0.41259
Cebpa	Arfgap1	-0.4595	0.18489
Cebpa	Stoml3	0.11423	0.75795
Cebpa	Tm4sf4	0.18991	0.41259
Cebpa	Fcrl1	-0.04112	0.47404
Cebpa	Chil6	0.10056	0.2676
Cebpa	Amigo1	0.05159	0.18489
Cebpa	C8a	0.48635	0.34392
Cebpa	Fam76a	-0.08194	0.2676
Cebpa	Dnajc11	-0.20429	0.09645
Cebpa	Guf1	0.1319	0.77943
Cebpa	Slc10a4	0.04205	0.09645
Cebpa	Uba6	-0.04034	0.77389
Cebpa	Urad	0.4248	0.18489
Cebpa	Cpa2	-0.0494	0.34392
Cebpa	Lim2	0.24099	0.18489
Cebpa	Abca16	0.05558	0.47404
Cebpa	Sez6l2	-0.08266	0.47404
Cebpa	Adprhl1	-0.04899	0.47404
Cebpa	Adamts14	0.04606	0.2676
Cebpa	4932414J04Rik	-0.14043	0.2676
Cebpa	Agr2	0.04129	0.2676
Cebpa	Tmem30b	0.04052	0.41259
Cebpa	Def8	0.18692	0.09645
Cebpa	Cldn34b3	0.93503	0.2676
Cebpa	Lrit2	-0.09703	0.34392
Cebpa	Gpr20	-0.07702	0.78138
Cebpa	Slc2a13	0.06742	0.47404
Cebpa	Zfp945	0.0795	0.09645
Cebpa	Dmxl1	0.41162	0.2676
Cebpa	Setbp1	0.12112	0.2676
Cebpa	Septin3	0.07281	0.18489
Cebpa	Lipk	0.05222	0.09645
Cebpa	Gpr158	0.04135	0.09645
Cebpa	Ifna12	-0.12696	0.41259
Cebpa	Svs1	0.0382	0.18489
Cebpa	Lgi4	0.11771	0.62439
Cebpa	Trim30b	0.07211	0.34392
Cebpa	Dlgap2	0.06219	0.64545
Cebpa	Arhgap20	0.10065	0.71254
Cebpa	Myrip	0.04934	0.41259
Cebpa	Cypt2	0.65417	0.56773
Cebpa	Fam199x	0.15203	0.18489
Cebpa	Vwa1	0.21559	0.41259
Cebpa	Bivm	-0.1413	0.41259
Cebpa	Cd300lf	-0.10812	0.2676
Cebpa	Vmn1r72	-0.0551	0.86594
Cebpa	Olfr1506	0.26943	0.09645
Cebpa	Olfr772	0.05232	0.09645
Cebpa	Olfr1355	0.51942	0.78573
Cebpa	Olfr948	-0.79292	0.2676
Cebpa	Olfr987	0.14317	0.47404
Cebpa	Olfr995	-0.46086	0.68305
Cebpa	Olfr961	-0.29162	0.18489
Cebpa	Olfr806	0.12685	0.09645
Cebpa	Olfr873	-0.04384	0.18489
Cebpa	Olfr303	-0.08884	0.2676
Cebpa	Olfr740	-0.13982	0.60025
Cebpa	Olfr1462	0.03704	0.34392
Cebpa	Olfr1446	-0.06467	0.34392
Cebpa	Olfr248	0.05251	0.41259
Cebpa	Olfr424	0.20332	0.86756
Cebpa	Olfr689	-0.45559	0.2676
Cebpa	Olfr1502	-0.47087	0.47404
Cebpa	Olfr103	0.33976	0.09645
Cebpa	Olfr1299	0.05294	0.09645
Cebpa	Olfr352	0.04837	0.34392
Cebpa	Olfr351	0.58267	0.74335
Cebpa	Olfr457	0.08411	0.09645
Cebpa	Olfr176	-0.1247	0.09645
Cebpa	Olfr1134	-0.13437	0.62439
Cebpa	Olfr1416	-0.04786	0.41259
Cebpa	Olfr584	-0.3716	0.18489
Cebpa	Olfr649	-0.07625	0.09645
Cebpa	Olfr520	0.11608	0.09645
Cebpa	Olfr829	-0.05645	0.2676
Cebpa	Olfr686	0.12021	0.47404
Cebpa	Aldh1a7	-0.14143	0.18489
Cebpa	Spata2	0.0416	0.09645
Cebpa	Map3k1	-0.89886	0.41259
Cebpa	Cdk8	0.0671	0.2676
Cebpa	Rbfox1	0.09068	0.65192
Cebpa	Islr	0.09916	0.72058
Cebpa	Rab39	0.04645	0.18489
Cebpa	Agbl2	0.06938	0.18489
Cebpa	Tbck	0.07989	0.2676
Cebpa	Smok4a	0.07113	0.68257
Cebpa	Sh2d3c	0.08981	0.71609
Cebpa	Abca8b	0.94926	0.47404
Cebpa	Abcc6	0.28473	0.34392
Cebpa	Eif5a	0.07235	0.09645
Cebpa	Gm13088	-0.03862	0.09645
Cebpa	Tlr13	0.50326	0.71979
Cebpa	Pcdh19	0.06175	0.18489
Cebpa	Aass	0.11253	0.47404
Cebpa	Npsr1	0.14026	0.2676
Cebpa	Fndc3a	0.6636	0.56773
Cebpa	Tmprss11b	0.09353	0.60025
Cebpa	Sidt1	0.49432	0.52576
Cebpa	Grk3	-0.04958	0.34392
Cebpa	Iqcb1	0.07656	0.56773
Cebpa	D830030K20Rik	-0.07028	0.60025
Cebpa	Gchfr	0.04131	0.09645
Cebpa	Rasal3	0.37855	0.34392
Cebpa	Cachd1	0.4091	0.80006
Cebpa	Sycp2	-0.05414	0.18489
Cebpa	Idi2	-0.09881	0.09645
Cebpa	Casc1	0.03647	0.09645
Cebpa	Arl4c	-0.37946	0.41259
Cebpa	Tmem26	0.10172	0.18489
Cebpa	Scimp	-0.09051	0.2676
Cebpa	Slc7a15	0.0401	0.34392
Cebpa	Gm5089	-0.47924	0.09645
Cebpa	Dennd4c	-0.0805	0.77087
Cebpa	Sult6b2	0.32311	0.34392
Cebpa	Gm5113	-0.76239	0.66477
Cebpa	A430089I19Rik	-0.16064	0.91255
Cebpa	Trim75	0.03859	0.09645
Cebpa	Acad12	-0.04254	0.34392
Cebpa	Pcdha2	-0.1037	0.2676
Cebpa	Mrpl21	0.03882	0.09645
Cebpa	Kmt2d	-0.32633	0.2676
Cebpa	Naaladl1	0.14336	0.60025
Cebpa	Stum	-0.70991	0.52576
Cebpa	Nr1h5	0.99889	0.60025
Cebpa	Clec2m	-0.04229	0.64834
Cebpa	E030018B13Rik	0.04076	0.18489
Cebpa	Adam26b	0.12815	0.52576
Cebpa	Gse1	-0.21875	0.34392
Cebpa	Taar8b	0.0762	0.09645
Cebpa	Pramel5	0.05084	0.47404
Cebpa	Lca5l	-0.08904	0.18489
Cebpa	Tas2r129	0.21648	0.76454
Cebpa	Olfr231	0.13483	0.81622
Cebpa	Olfr750	0.09284	0.09645
Cebpa	Olfr1173	-0.31859	0.41259
Cebpa	4930404N11Rik	0.40758	0.77087
Cebpa	Vmn1r209	-0.21867	0.47404
Cebpa	Gm13749	0.04661	0.09645
Cebpa	Gm11487	-0.20936	0.18489
Cebpa	Gm5662	0.05146	0.41259
Cebpa	BC065397	-0.0629	0.09645
Cebpa	Ctps	0.04886	0.09645
Cebpa	Kcnk6	-0.06028	0.47404
Cebpa	Camk1	0.37637	0.2676
Cebpa	Adgre4	0.64209	0.71636
Cebpa	Cdkl2	-0.12525	0.34392
Cebpa	Ngef	0.22482	0.88087
Cebpa	Lpar2	-0.04984	0.47404
Cebpa	Gnpnat1	0.15487	0.2676
Cebpa	Rassf5	-0.26649	0.09645
Cebpa	Gabbr1	0.05139	0.6892
Cebpa	Crlf3	-0.09999	0.2676
Cebpa	Il1f5	0.16909	0.64659
Cebpa	Atp8b1	0.05399	0.41259
Cebpa	Ebag9	0.47945	0.41259
Cebpa	Lgals12	0.09307	0.34392
Cebpa	Bace2	0.23633	0.2676
Cebpa	Prodh2	0.04473	0.60025
Cebpa	Abcb10	0.31309	0.18489
Cebpa	Espn	-0.27542	0.34392
Cebpa	Tmeff2	0.06465	0.52576
Cebpa	Trip4	0.3969	0.56773
Cebpa	Gosr2	0.04555	0.47404
Cebpa	Txn2	-0.0499	0.2676
Cebpa	Clec7a	0.20491	0.18489
Cebpa	Mllt11	0.10336	0.52576
Cebpa	Ccl28	0.24485	0.76171
Cebpa	Lmbr1	0.18954	0.77501
Cebpa	Mrps31	0.07903	0.72847
Cebpa	Fibp	0.19363	0.09645
Cebpa	Slco1c1	0.03676	0.09645
Cebpa	Myoz2	0.10353	0.64545
Cebpa	Jph2	0.88053	0.64203
Cebpa	C130026I21Rik	0.18449	0.18489
Cebpa	Cntnap5c	-0.13926	0.2676
Cebpa	Gm12185	-0.07272	0.64406
Cebpa	Gm6793	-0.1943	0.2676
Cebpa	Sult2a6	0.07175	0.09645
Cebpa	Smoc1	0.15499	0.18489
Cebpa	Svep1	0.10534	0.66845
Cebpa	Asb1	-0.39046	0.41259
Cebpa	Klra33	0.13262	0.47404
Cebpa	Map3k20	0.04559	0.6925
Cebpa	Nip7	0.71711	0.41259
Cebpa	1110059E24Rik	-0.07953	0.7763
Cebpa	Med7	-0.12307	0.09645
Cebpa	Tma16	0.07238	0.2676
Cebpa	Haus2	-0.08812	0.68811
Cebpa	Nosip	0.17287	0.41259
Cebpa	Tnik	-0.19159	0.60025
Cebpa	Mthfd2l	-0.89832	0.64203
Cebpa	Vmn2r114	0.09615	0.47404
Cebpa	Ogfod2	0.65011	0.56773
Cebpa	Golph3	0.16419	0.60025
Cebpa	Eef1d	0.18854	0.74589
Cebpa	Bcl2l14	-0.11036	0.34392
Cebpa	Hint3	-0.06564	0.34392
Cebpa	Tmem107	-0.09233	0.41259
Cebpa	Acad8	0.07173	0.34392
Cebpa	Pacc1	0.06969	0.64695
Cebpa	Lsm1	-0.041	0.41259
Cebpa	Gprasp1	-0.03926	0.2676
Cebpa	2210010C04Rik	0.10475	0.09645
Cebpa	Dhdds	0.04389	0.52576
Cebpa	Slc47a1	-0.11918	0.09645
Cebpa	Tmem35a	0.4867	0.47404
Cebpa	Anp32b	0.09419	0.2676
Cebpa	Sec14l2	-0.11233	0.34392
Cebpa	Cfap410	0.6512	0.2676
Cebpa	Abca14	0.0363	0.70926
Cebpa	Emc4	-0.0441	0.2676
Cebpa	Mpnd	-0.34519	0.2676
Cebpa	Pdzd2	-0.04887	0.18489
Cebpa	Fam133b	0.14139	0.18489
Cebpa	Spire1	-0.10419	0.18489
Cebpa	Gsto2	0.31157	0.84746
Cebpa	Toe1	0.11285	0.34392
Cebpa	Samm50	0.18312	0.78427
Cebpa	Anapc10	0.8889	0.82546
Cebpa	Cnppd1	-0.04039	0.34392
Cebpa	1700018F24Rik	-0.14541	0.34392
Cebpa	Lyzl6	-0.13262	0.75403
Cebpa	Krtap3-1	0.04166	0.2676
Cebpa	Odam	-0.06339	0.18489
Cebpa	1600002D24Rik	0.09381	0.34392
Cebpa	2010003K11Rik	0.06471	0.34392
Cebpa	1810065E05Rik	-0.08209	0.34392
Cebpa	Slc25a32	-0.31912	0.09645
Cebpa	Ndufab1	0.17741	0.71852
Cebpa	Megf10	0.21087	0.09645
Cebpa	Crtc3	0.03506	0.2676
Cebpa	Prpf3	0.04905	0.6791
Cebpa	Ttll7	0.34132	0.18489
Cebpa	Glb1l3	0.0709	0.34392
Cebpa	4931429P17Rik	-0.16685	0.09645
Cebpa	Prss41	-0.60279	0.47404
Cebpa	Speer3	-0.05492	0.73265
Cebpa	Fbxo24	0.18995	0.2676
Cebpa	Krtap7-1	0.25167	0.66477
Cebpa	Ppp6r2	0.06642	0.7515
Cebpa	9030404E10Rik	-0.54575	0.75057
Cebpa	Ranbp3	0.31587	0.18489
Cebpa	Serpinb12	0.42136	0.80629
Cebpa	Cand1	-0.91055	0.41259
Cebpa	Urgcp	-0.0959	0.52576
Cebpa	Slc37a3	0.21024	0.71776
Cebpa	Rfc5	-0.03754	0.72154
Cebpa	Cyth4	-0.09484	0.18489
Cebpa	Brap	0.97626	0.74335
Cebpa	Lypd1	-0.14783	0.09645
Cebpa	2810006K23Rik	0.03643	0.84468
Cebpa	Macrod2	0.12923	0.34392
Cebpa	Cabp4	-0.06035	0.78007
Cebpa	Tubb2b	0.53608	0.34392
Cebpa	Gadl1	0.06405	0.09645
Cebpa	Armc8	-0.1607	0.34392
Cebpa	Krt80	0.55313	0.56773
Cebpa	Cluh	0.04929	0.2676
Cebpa	Stra6l	0.27869	0.2676
Cebpa	Katnb1	-0.22484	0.2676
Cebpa	Rmi1	0.12896	0.2676
Cebpa	Gle1	-0.19027	0.2676
Cebpa	Eaf1	0.05109	0.2676
Cebpa	Fam53a	-0.15145	0.2676
Cebpa	Neto2	0.03718	0.77521
Cebpa	Wbp2nl	0.13165	0.78287
Cebpa	Spata17	0.04463	0.09645
Cebpa	4930511M06Rik	0.12258	0.2676
Cebpa	Parpbp	0.51723	0.34392
Cebpa	Cypt12	-0.6857	0.2676
Cebpa	Ascc2	-0.33798	0.62439
Cebpa	Tmem225	-0.0575	0.34392
Cebpa	Pik3r4	-0.05928	0.47404
Cebpa	Tex22	-0.61331	0.62439
Cebpa	Mpp7	0.49906	0.41259
Cebpa	Cdyl2	-0.16103	0.60025
Cebpa	Cyp2d26	0.06414	0.2676
Cebpa	Clasp2	0.11839	0.09645
Cebpa	Arfrp1	0.12444	0.41259
Cebpa	Spopl	0.13507	0.2676
Cebpa	Rnft1	0.39258	0.64203
Cebpa	Ccdc183	0.24327	0.09645
Cebpa	Ankrd55	0.03622	0.09645
Cebpa	Tmem213	-0.21209	0.2676
Cebpa	Ypel2	0.07681	0.18489
Cebpa	Fam53b	0.23549	0.2676
Cebpa	4930528H21Rik	-0.24177	0.69037
Cebpa	Tmsb15a	-0.12439	0.70858
Cebpa	Celf3	0.07516	0.78449
Cebpa	Ak7	0.57332	0.41259
Cebpa	P2ry10	0.10596	0.2676
Cebpa	Gins3	0.0656	0.18489
Cebpa	Pacsin3	0.11702	0.09645
Cebpa	Tmprss5	0.08874	0.18489
Cebpa	Siglece	0.32135	0.18489
Cebpa	Pramel3	-0.3239	0.60025
Cebpa	Clec2d	-0.10733	0.34392
Cebpa	Mpv17l	-0.19094	0.09645
Cebpa	Pnck	0.06972	0.09645
Cebpa	Allc	0.04504	0.71852
Cebpa	Pdxdc1	0.04888	0.2676
Cebpa	B3gnt9	0.29472	0.52576
Cebpa	Dcaf8	0.2993	0.6432
Cebpa	Nucks1	-0.0429	0.18489
Cebpz	Gm10334	-0.14762	0.34392
Cebpz	Ugt2b34	-0.35465	0.18489
Cebpz	Tmem168	-0.05212	0.52576
Cebpz	Brk1	0.38163	0.2676
Cebpz	Gpc5	-0.04473	0.52576
Cebpz	Chil4	0.85931	0.56773
Cebpz	Tex15	-0.19265	0.47404
Cebpz	Ccdc117	-0.08553	0.72757
Cebpz	Aldh6a1	-0.0528	0.18489
Cebpz	Akr1c14	-0.28947	0.18489
Cebpz	Dock9	-0.50217	0.41259
Cebpz	Chmp7	-0.13618	0.09645
Cebpz	Eaf2	0.27214	0.2676
Cebpz	Ift140	-0.03853	0.2676
Cebpz	Slc39a3	-0.30052	0.2676
Cebpz	Cyp2c50	0.05163	0.09645
Cebpz	Slc25a45	0.43205	0.52576
Cebpz	Arl2bp	0.03566	0.52576
Cebpz	Wwp1	-0.12744	0.09645
Cebpz	Sf3b4	0.59249	0.74529
Cebpz	Rapgef1	-0.05495	0.73062
Cebpz	Prl2c5	-0.06675	0.09645
Cebpz	Camk2d	0.0384	0.41259
Cebpz	Chn1	0.31453	0.41259
Cebpz	Spem2	0.40148	0.60025
Cebpz	Sobp	0.04016	0.66799
Cebpz	Olfr153	0.07321	0.78483
Cebpz	Aldh7a1	-0.03987	0.2676
Cebpz	Adgrv1	-0.0664	0.18489
Cebpz	Pde6c	0.05583	0.56773
Cebpz	Egln1	0.04644	0.09645
Cebpz	Ache	0.20102	0.41259
Cebpz	Ager	0.06115	0.60025
Cebpz	Aldh1a1	0.10875	0.18489
Cebpz	Iltifb	-0.08721	0.2676
Cebpz	Alox15	-0.21289	0.09645
Cebpz	Ate1	-0.43695	0.2676
Cebpz	Baat	-0.05854	0.52576
Cebpz	Bnip3	0.06246	0.09645
Cebpz	Btg3	-0.04143	0.41259
Cebpz	Camk2a	-0.55214	0.18489
Cebpz	Casp1	-0.42261	0.2676
Cebpz	Serpinh1	-0.15646	0.2676
Cebpz	Cd44	-0.24245	0.34392
Cebpz	Cdkn1b	0.13677	0.34392
Cebpz	Chil3	0.09901	0.34392
Cebpz	Chrm1	0.05998	0.18489
Cebpz	Ccr3	0.46463	0.41259
Cebpz	Cradd	-0.18426	0.47404
Cebpz	Crhr1	-0.25631	0.09645
Cebpz	Cryba2	-0.07913	0.2676
Cebpz	Cyp2b10	0.39413	0.09645
Cebpz	Dbi	-0.57676	0.56773
Cebpz	Defa3	0.05749	0.2676
Cebpz	Diaph1	0.3086	0.18489
Cebpz	Dyrk1b	0.05488	0.64446
Cebpz	Edil3	0.06079	0.52576
Cebpz	Klk1b9	0.04634	0.62439
Cebpz	Eif4a2	-0.06237	0.47404
Cebpz	Epm2a	0.1031	0.34392
Cebpz	Fanca	0.29922	0.2676
Cebpz	Fat1	-0.15881	0.18489
Cebpz	Fgf6	-0.05422	0.09645
Cebpz	Aff2	-0.04038	0.2676
Cebpz	Fnbp1	-0.12794	0.09645
Cebpz	Frg1	0.07592	0.62439
Cebpz	Fzd5	0.07006	0.09645
Cebpz	Gbp2	-0.10115	0.41259
Cebpz	Gip	-0.73018	0.60025
Cebpz	Gja5	-0.15952	0.56773
Cebpz	Gnas	-0.33184	0.62439
Cebpz	Gnmt	0.07755	0.18489
Cebpz	Gsta1	-0.05688	0.18489
Cebpz	Gsta2	0.04702	0.34392
Cebpz	Gucy2c	0.10151	0.81126
Cebpz	H2-K1	-0.25586	0.52576
Cebpz	H2-T10	0.24918	0.76525
Cebpz	H3f3a	0.05077	0.18489
Cebpz	Hmgn1	-0.15844	0.70858
Cebpz	Hpx	0.06354	0.34392
Cebpz	Htr7	-0.12781	0.85188
Cebpz	Il13ra1	0.04006	0.2676
Cebpz	Il6ra	0.10121	0.77801
Cebpz	Inhba	-0.25027	0.60025
Cebpz	Cep250	-0.13282	0.71513
Cebpz	Itga2b	0.07549	0.09645
Cebpz	Jak2	-0.45303	0.2676
Cebpz	Kcna7	0.04162	0.18489
Cebpz	Kcnh1	-0.18416	0.52576
Cebpz	Kcnq2	0.05404	0.34392
Cebpz	Klk1	-0.16264	0.34392
Cebpz	Klk1b26	-0.05497	0.68905
Cebpz	Klrd1	0.5835	0.41259
Cebpz	Krt31	-0.93796	0.77087
Cebpz	Lep	0.10482	0.52576
Cebpz	Eif2d	0.2949	0.79368
Cebpz	Lif	-0.09438	0.34392
Cebpz	Lrrfip1	-0.21589	0.34392
Cebpz	Cd93	-0.23573	0.47404
Cebpz	Sgk3	-0.04391	0.34392
Cebpz	Pdzd3	0.1506	0.56773
Cebpz	Vmn1r23	0.42796	0.62439
Cebpz	Vmn1r236	0.1878	0.69049
Cebpz	Vmn1r201	-0.04398	0.09645
Cebpz	Matk	-0.06708	0.76497
Cebpz	Mc4r	0.03627	0.09645
Cebpz	Mdm1	0.07718	0.09645
Cebpz	Mmp24	-0.16895	0.41259
Cebpz	Mpl	0.38311	0.34392
Cebpz	Muc2	0.13104	0.09645
Cebpz	Commd1	-0.0621	0.52576
Cebpz	Myh1	-0.27915	0.2676
Cebpz	Myh8	-0.16106	0.2676
Cebpz	Myo7b	0.0426	0.18489
Cebpz	Ntsr1	0.39135	0.18489
Cebpz	Ogn	-0.06826	0.2676
Cebpz	P2ry2	-0.06281	0.2676
Cebpz	Pah	0.89909	0.71321
Cebpz	Reg3b	-0.25924	0.41259
Cebpz	Pcdh10	-0.0482	0.83124
Cebpz	Pdcd4	-0.0381	0.09645
Cebpz	Pde9a	-0.05406	0.34392
Cebpz	Cdk14	-0.05352	0.73343
Cebpz	Pip	-0.26585	0.18489
Cebpz	Pira6	0.07218	0.62439
Cebpz	Prkcz	-0.04458	0.47404
Cebpz	Prl3d1	0.06248	0.52576
Cebpz	Plg	-0.17152	0.09645
Cebpz	Pon1	0.45337	0.41259
Cebpz	Ctsa	0.05295	0.2676
Cebpz	Prl6a1	-0.135	0.62439
Cebpz	Prom2	0.12738	0.2676
Cebpz	Ptpro	0.11796	0.09645
Cebpz	Ptprr	-0.18886	0.47404
Cebpz	Pirt	0.41091	0.62439
Cebpz	Slfnl1	-0.03729	0.75653
Cebpz	Trim40	0.41117	0.72645
Cebpz	S100a4	-0.09383	0.2676
Cebpz	Sftpa1	0.26396	0.47404
Cebpz	Sorbs1	-0.25164	0.09645
Cebpz	Sin3b	0.20347	0.2676
Cebpz	Slc4a3	0.09211	0.34392
Cebpz	Slc8a1	0.44155	0.47404
Cebpz	Sphk1	-0.08037	0.72606
Cebpz	Serpinb6b	0.17484	0.47404
Cebpz	Spock1	0.18002	0.2676
Cebpz	Kctd12b	-0.32524	0.34392
Cebpz	Sprr2e	-0.03745	0.18489
Cebpz	Cfap69	-0.32929	0.34392
Cebpz	Gm609	-0.05703	0.47404
Cebpz	Nek11	0.05881	0.88075
Cebpz	Mterf1b	-0.04812	0.2676
Cebpz	Thnsl1	0.0537	0.2676
Cebpz	Itih5	-0.05005	0.18489
Cebpz	Syt4	0.05653	0.2676
Cebpz	Slc35f3	0.03828	0.2676
Cebpz	Ppp1r36	-0.07715	0.18489
Cebpz	Kcnj14	-0.08521	0.72692
Cebpz	4932415M13Rik	0.0671	0.47404
Cebpz	Sprn	0.0608	0.34392
Cebpz	Catsper2	-0.10098	0.47404
Cebpz	Pgghg	-0.55069	0.60025
Cebpz	Il20rb	-0.232	0.68273
Cebpz	Rassf4	-0.03796	0.92824
Cebpz	Rbbp5	0.15825	0.09645
Cebpz	Pth2r	0.21521	0.68419
Cebpz	Slc44a3	0.06191	0.2676
Cebpz	Cntn2	-0.10103	0.79686
Cebpz	Hhipl1	0.07364	0.34392
Cebpz	Sbno2	0.07221	0.2676
Cebpz	Aldh1l2	-0.06644	0.18489
Cebpz	Slc5a8	-0.11452	0.41259
Cebpz	Eea1	-0.1789	0.09645
Cebpz	Adamts2	0.0812	0.68055
Cebpz	Coro6	0.04904	0.2676
Cebpz	Llgl2	-0.07646	0.09645
Cebpz	Prss40	0.21221	0.41259
Cebpz	Ppp2r5d	0.03667	0.52576
Cebpz	Heatr1	0.20669	0.34392
Cebpz	Mylip	-0.05171	0.18489
Cebpz	Rnf144b	0.76993	0.52576
Cebpz	Sema3g	-0.04378	0.2676
Cebpz	Otop1	-0.15241	0.34392
Cebpz	Tnfrsf1b	0.38753	0.09645
Cebpz	Ung	0.32923	0.34392
Cebpz	Usp9x	0.07342	0.09645
Cebpz	Slc45a2	0.07958	0.41259
Cebpz	Vmn2r89	-0.1213	0.41259
Cebpz	Vav2	0.04115	0.79862
Cebpz	Vipr1	-0.09243	0.52576
Cebpz	Kcnk9	-0.15848	0.18489
Cebpz	Klhl22	-0.52415	0.52576
Cebpz	Wnt5b	0.15007	0.52576
Cebpz	Svil	0.0401	0.34392
Cebpz	Pik3c3	0.397	0.9148
Cebpz	Fam13b	-0.17007	0.72104
Cebpz	St8sia5	0.28295	0.52576
Cebpz	Eml3	-0.09679	0.47404
Cebpz	Cyb561a3	-0.07965	0.75785
Cebpz	Pgm5	0.08805	0.74657
Cebpz	Ablim1	-0.11361	0.09645
Cebpz	Ifi205	-0.33285	0.2676
Cebpz	Kctd3	0.03525	0.18489
Cebpz	Cytip	-0.42883	0.64203
Cebpz	Sel1l2	0.1632	0.2676
Cebpz	Rspo4	0.11038	0.56773
Cebpz	Nudt6	0.04316	0.68305
Cebpz	Gatb	0.57336	0.41259
Cebpz	Ttc22	0.04252	0.41259
Cebpz	Sesn2	0.20358	0.47404
Cebpz	Aadacl3	-0.05307	0.77879
Cebpz	Ficd	0.18675	0.09645
Cebpz	Tmem119	-0.19728	0.81462
Cebpz	Mybpc2	0.04846	0.09645
Cebpz	Gtf3c1	-0.03884	0.18489
Cebpz	Mboat4	-0.36809	0.76075
Cebpz	Nup133	0.06296	0.2676
Cebpz	Med17	-0.06493	0.56773
Cebpz	Msantd2	0.43723	0.34392
Cebpz	Gramd1b	-0.38592	0.60025
Cebpz	Pate14	-0.18368	0.56773
Cebpz	Pdk3	-0.1386	0.41259
Cebpz	Adgrg2	0.07241	0.2676
Cebpz	Fbll1	-0.23455	0.2676
Cebpz	Apob	-0.33489	0.2676
Cebpz	Hcst	-0.10853	0.18489
Cebpz	Lrit2	-0.57731	0.73317
Cebpz	Kctd12	-0.05999	0.60025
Cebpz	Ttll8	0.04281	0.2676
Cebpz	Oas1g	-0.04508	0.56773
Cebpz	Oas1b	-0.14049	0.83638
Cebpz	Gm4951	0.03586	0.2676
Cebpz	Loxhd1	0.06026	0.2676
Cebpz	Vsig8	0.07782	0.34392
Cebpz	Cfap65	0.51599	0.60025
Cebpz	D430041D05Rik	-0.21732	0.41259
Cebpz	Phc3	-0.40441	0.41259
Cebpz	Bbs12	-0.09872	0.74821
Cebpz	Slc22a15	-0.22116	0.2676
Cebpz	Padi6	0.06296	0.41259
Cebpz	Rsbn1l	-0.09624	0.41259
Cebpz	2900026A02Rik	0.14174	0.34392
Cebpz	Nlrp4a	-0.22636	0.52576
Cebpz	4930433I11Rik	0.09684	0.56773
Cebpz	Ubqln3	0.04026	0.18489
Cebpz	Trim30b	-0.16827	0.2676
Cebpz	Gm614	-0.73515	0.8051
Cebpz	Iqsec2	-0.11812	0.81039
Cebpz	Cables2	0.38119	0.09645
Cebpz	Olfr867	0.0567	0.47404
Cebpz	Olfr1000	-0.11453	0.67618
Cebpz	Olfr1042	-0.05229	0.41259
Cebpz	Olfr987	-0.04141	0.47404
Cebpz	Olfr1382	-0.12298	0.09645
Cebpz	Olfr782	0.04455	0.18489
Cebpz	Olfr533	-0.09163	0.09645
Cebpz	Olfr967	-0.04318	0.2676
Cebpz	Olfr1162	0.24779	0.75535
Cebpz	Olfr1029	0.25632	0.41259
Cebpz	Olfr1222	0.51158	0.64203
Cebpz	Olfr1264	-0.15385	0.2676
Cebpz	Olfr518	0.05745	0.09645
Cebpz	Olfr809	-0.59974	0.56773
Cebpz	Olfr1289	-0.19705	0.47404
Cebpz	Olfr887	-0.07023	0.2676
Cebpz	Olfr694	-0.22371	0.09645
Cebpz	Olfr1202	0.52836	0.47404
Cebpz	Olfr849	-0.08518	0.41259
Cebpz	Olfr800	-0.07064	0.79289
Cebpz	Olfr441	-0.07635	0.2676
Cebpz	Olfr825	-0.08665	0.41259
Cebpz	Olfr1423	-0.36202	0.09645
Cebpz	Olfr611	0.59116	0.09645
Cebpz	Olfr781	-0.3065	0.41259
Cebpz	Olfr214	-0.16102	0.7557
Cebpz	Olfr1110	-0.32507	0.41259
Cebpz	Olfr904	-0.09666	0.2676
Cebpz	Olfr134	-0.901	0.66477
Cebpz	Olfr525	0.25828	0.2676
Cebpz	Olfr202	0.43827	0.56773
Cebpz	Olfr659	-0.07212	0.09645
Cebpz	Olfr561	-0.0902	0.41259
Cebpz	Olfr427	-0.73496	0.34392
Cebpz	Aldh1a7	-0.10317	0.18489
Cebpz	Map3k12	0.47437	0.2676
Cebpz	Mok	0.18129	0.47404
Cebpz	Homer1	-0.50267	0.18489
Cebpz	Slc7a11	-0.06653	0.2676
Cebpz	Irak4	-0.05662	0.41259
Cebpz	Ddx3y	-0.33822	0.52576
Cebpz	Colgalt2	-0.07876	0.09645
Cebpz	Nbeal1	0.0814	0.8163
Cebpz	Fam171a1	-0.64846	0.64203
Cebpz	Setx	-0.11197	0.34392
Cebpz	Lhfpl3	-0.19484	0.41259
Cebpz	Nkapd1	0.03997	0.09645
Cebpz	Rp1l1	0.03701	0.09645
Cebpz	Vps13a	0.09772	0.2676
Cebpz	Cars	0.40462	0.88762
Cebpz	Akr1c13	0.07222	0.64895
Cebpz	Tm4sf19	0.18972	0.09645
Cebpz	Ssxb3	-0.09962	0.18489
Cebpz	Afm	0.38296	0.52576
Cebpz	Dnajc12	0.06495	0.09645
Cebpz	Adat1	0.32301	0.47404
Cebpz	Aass	-0.04637	0.52576
Cebpz	Sidt1	0.04636	0.34392
Cebpz	Hook3	-0.09755	0.18489
Cebpz	Fry	-0.08625	0.65031
Cebpz	Abi3bp	0.04031	0.2676
Cebpz	Cdh18	-0.11024	0.34392
Cebpz	Spata33	-0.14793	0.84189
Cebpz	Wscd2	-0.48109	0.72473
Cebpz	Skint7	0.06122	0.83905
Cebpz	Spata21	-0.684	0.34392
Cebpz	Fhad1	-0.49676	0.60025
Cebpz	Ttll10	-0.04844	0.78056
Cebpz	Dnaaf6b	0.06148	0.41259
Cebpz	Fndc11	0.06958	0.2676
Cebpz	B430212C06Rik	0.08587	0.52576
Cebpz	Opn5	0.4697	0.09645
Cebpz	Txlnb	0.85662	0.74335
Cebpz	Acss3	0.17871	0.41259
Cebpz	Rap1gap2	0.09641	0.83882
Cebpz	Gm5142	0.76616	0.62439
Cebpz	Dgkh	-0.84127	0.87293
Cebpz	H2-Eb2	0.09321	0.2676
Cebpz	Marchf4	0.64534	0.41259
Cebpz	Gal3st2	-0.08739	0.18489
Cebpz	Trp53rka	0.32532	0.60025
Cebpz	Ccdc180	-0.06228	0.18489
Cebpz	Tbc1d2	0.03995	0.18489
Cebpz	Cracr2a	-0.07005	0.2676
Cebpz	Itgad	0.11833	0.09645
Cebpz	Fbxw26	-0.12401	0.09645
Cebpz	Poc1b	0.04914	0.64708
Cebpz	Kcnf1	-0.62293	0.64203
Cebpz	Tvp23a	-0.14085	0.34392
Cebpz	Pramel5	-0.0934	0.82286
Cebpz	Tex28	-0.13315	0.18489
Cebpz	Tas2r140	0.04604	0.09645
Cebpz	Map4k5	-0.42399	0.6958
Cebpz	V1rd19	-0.03863	0.2676
Cebpz	Olfr1480	0.27992	0.87137
Cebpz	Nkain2	-0.03963	0.56773
Cebpz	4930404N11Rik	-0.15761	0.2676
Cebpz	BB014433	0.1009	0.18489
Cebpz	Amt	-0.09469	0.09645
Cebpz	Olfr243	-0.24255	0.56773
Cebpz	Try10	0.0427	0.74563
Cebpz	Arhgef15	0.58165	0.09645
Cebpz	Hnrnpdl	-0.03819	0.18489
Cebpz	Mink1	0.04989	0.2676
Cebpz	Arhgef25	0.09254	0.41259
Cebpz	Dctn3	0.10496	0.09645
Cebpz	Vti1a	0.43584	0.56773
Cebpz	Nell2	-0.03742	0.47404
Cebpz	Pbsn	0.47269	0.47404
Cebpz	Hils1	-0.09587	0.09645
Cebpz	Il1f6	0.96382	0.77087
Cebpz	Krtap10-10	0.14924	0.52576
Cebpz	Psg27	-0.05602	0.41259
Cebpz	Fbxw18	0.0438	0.81156
Cebpz	Adgrg3	0.16419	0.18489
Cebpz	Hs3st3b1	-0.2996	0.75732
Cebpz	Gm6034	0.14705	0.41259
Cebpz	Espn	0.12865	0.34392
Cebpz	Nupr1	-0.10967	0.41259
Cebpz	Ggcx	-0.13321	0.09645
Cebpz	Sult1b1	0.0373	0.2676
Cebpz	Tmeff2	-0.06699	0.09645
Cebpz	Clcf1	0.12692	0.18489
Cebpz	Stap1	-0.06832	0.34392
Cebpz	Trpm5	0.21945	0.2676
Cebpz	Jph3	0.07895	0.64406
Cebpz	Gpr17	-0.39096	0.56773
Cebpz	Rgr	0.34984	0.52576
Cebpz	Cldn10	0.03702	0.09645
Cebpz	Srrm3	0.23017	0.47404
Cebpz	Midn	0.08956	0.41259
Cebpz	Fads3	-0.72062	0.47404
Cebpz	Tmem253	0.05475	0.18489
Cebpz	Trim30e-ps1	0.31333	0.47404
Cebpz	Zfp808	-0.15682	0.09645
Cebpz	Nrgn	-0.20893	0.34392
Cebpz	Mllt1	0.03806	0.56773
Cebpz	Mrps14	0.30583	0.6966
Cebpz	Defb26	-0.04139	0.34392
Cebpz	Dnajc30	0.09556	0.18489
Cebpz	Mustn1	-0.13649	0.82949
Cebpz	Serpinb1a	0.25033	0.2676
Cebpz	1810009A15Rik	0.13876	0.34392
Cebpz	Nosip	0.18663	0.82904
Cebpz	Smim5	0.58727	0.77087
Cebpz	Stoml2	0.39202	0.34392
Cebpz	Snx31	0.18518	0.56773
Cebpz	Gid4	0.09627	0.2676
Cebpz	Asb17	0.24689	0.47404
Cebpz	Pycard	-0.21084	0.72635
Cebpz	Hint3	0.04198	0.34392
Cebpz	Slc16a9	-0.16623	0.09645
Cebpz	Fank1	0.66111	0.52576
Cebpz	Khdc3	-0.23022	0.2676
Cebpz	Zcchc18	0.10178	0.2676
Cebpz	L3hypdh	-0.04494	0.09645
Cebpz	Ceacam12	-0.09189	0.09645
Cebpz	Stk35	0.07391	0.18489
Cebpz	Pudp	-0.03856	0.72699
Cebpz	Fundc2	-0.05541	0.09645
Cebpz	Cxxc5	0.27704	0.47404
Cebpz	Get4	-0.0776	0.34392
Cebpz	Pcnx4	0.04865	0.2676
Cebpz	Mansc1	-0.3624	0.64203
Cebpz	Hormad1	0.43008	0.34392
Cebpz	Ddx59	0.12458	0.67978
Cebpz	Gsto2	-0.07523	0.72094
Cebpz	Efcab2	0.03617	0.34392
Cebpz	Slc39a13	0.14825	0.34392
Cebpz	Dhrs7c	-0.13174	0.18489
Cebpz	Trpm4	-0.36876	0.2676
Cebpz	Nkpd1	0.45483	0.62439
Cebpz	Otop3	0.30602	0.65165
Cebpz	2310061I04Rik	0.10509	0.09645
Cebpz	2010003K11Rik	0.12107	0.34392
Cebpz	Dnah17	0.04273	0.60025
Cebpz	Rnf113a1	0.03704	0.18489
Cebpz	Lrch3	0.05164	0.77501
Cebpz	Mpc2	-0.19784	0.66654
Cebpz	2610318N02Rik	-0.05329	0.09645
Cebpz	Pnma1	-0.3233	0.41259
Cebpz	Vcpip1	-0.04822	0.8624
Cebpz	Arrdc2	-0.04311	0.8131
Cebpz	Ccdc93	0.05789	0.41259
Cebpz	Akr1cl	-0.29405	0.41259
Cebpz	Wdr31	0.46335	0.34392
Cebpz	Ppp6r2	0.74214	0.47404
Cebpz	Alpk1	0.13766	0.56773
Cebpz	Ceacam20	0.46	0.47404
Cebpz	Snx20	-0.2376	0.47404
Cebpz	Fuca1	-0.63048	0.34392
Cebpz	Amdhd1	0.22182	0.41259
Cebpz	Lrrc34	0.28611	0.64203
Cebpz	Trim29	-0.07315	0.47404
Cebpz	Mms19	0.32742	0.09645
Cebpz	Sh2d4a	-0.04123	0.41259
Cebpz	Fryl	0.07514	0.2676
Cebpz	Tbcc	-0.04603	0.18489
Cebpz	1700065D16Rik	0.08493	0.34392
Cebpz	Wdr13	0.28191	0.52576
Cebpz	Pebp4	0.17415	0.60025
Cebpz	1700123O12Rik	-0.4636	0.47404
Cebpz	Thoc3	0.10289	0.71927
Cebpz	Ppp2r1b	-0.07329	0.52576
Cebpz	Cst6	0.04356	0.41259
Cebpz	Fam110a	0.0562	0.2676
Cebpz	Speer8-ps1	0.7432	0.60025
Cebpz	Slc9b1	0.10072	0.47404
Cebpz	Ifitm7	-0.08932	0.18489
Cebpz	Rasgef1c	0.07489	0.18489
Cebpz	Pomk	-0.28433	0.52576
Cebpz	Slc25a54	0.15737	0.18489
Cebpz	Tbc1d30	0.15459	0.34392
Cebpz	Ascc2	0.07027	0.18489
Cebpz	Hspb9	0.10894	0.41259
Cebpz	Eppin	0.77105	0.34392
Cebpz	Akap13	0.22607	0.60025
Cebpz	Rsph9	-0.15552	0.47404
Cebpz	Fggy	0.37637	0.60025
Cebpz	Shld2	0.09544	0.18489
Cebpz	Egfem1	0.05199	0.56773
Cebpz	4930568D16Rik	-0.22931	0.41259
Cebpz	Rab2b	0.09909	0.18489
Cebpz	Sun5	0.80824	0.47404
Cebpz	Kndc1	0.16551	0.80787
Cebpz	Ckmt2	0.25354	0.60025
Cebpz	Dok5	0.11474	0.41259
Cebpz	Bicd2	-0.0839	0.41259
Cebpz	Tsacc	0.24806	0.52576
Cebpz	2610028H24Rik	0.3706	0.47404
Cebpz	Fbxw27	0.15076	0.41259
Cebpz	Tanc2	0.07633	0.09645
Cebpz	Elp4	-0.19587	0.71396
Cebpz	Ascc3	-0.36656	0.52576
Cebpz	Nav2	0.21127	0.09645
Cebpz	1700034E13Rik	-0.04753	0.18489
Cebpz	Sfi1	-0.16886	0.71303
Cebpz	Cptp	-0.30627	0.52576
Cebpz	Med8	0.03641	0.2676
Cebpz	Acox3	-0.28627	0.18489
Cebpz	Gtf2a1	0.08866	0.09645
Cebpz	Otof	-0.08459	0.18489
Cebpz	Tas1r3	-0.05158	0.2676
Cebpz	Cox4i2	-0.4208	0.69473
Cebpz	Pcdhga2	-0.39939	0.41259
Cebpz	Pard3	0.37283	0.56773
Cebpz	Rnf111	0.19309	0.09645
Cebpz	Pcdhb15	0.07151	0.81706
Cebpz	Trim6	-0.74696	0.60025
Cebpz	Med15	-0.24576	0.09645
Cebpz	Fkbp6	0.61527	0.47404
Cebpz	Ugt1a6a	-0.13068	0.2676
Cebpz	Ptges2	-0.08459	0.84508
Cebpz	B3gnt9	0.10376	0.47404
Cebpz	Nucks1	0.0546	0.2676
Cebpz	Atp1a2	-0.13257	0.2676
Cebpz	Pomt1	0.14568	0.52576
Cebpb	Pafah2	1	0.99994
Cebpb	Rusc2	0.99996	0.99988
Cebpb	Pds5b	-1	0.99848
Cebpb	Prkd2	1	0.99998
Cebpb	Mapkapk3	1	1
Cebpb	Psme4	-0.10348	0.99969
Cebpb	Tmem98	1	0.99998
Cebpb	Ces1d	0.33541	0.52576
Cebpb	Kdm3a	-1	0.98204
Cebpb	Abhd4	0.99958	0.96944
Cebpb	Dennd3	1	0.9999
Cebpb	Card10	1	0.99994
Cebpb	Trip10	0.99999	0.99521
Cebpb	Rrp12	1	0.99589
Cebpb	Unc5b	1	1
Cebpb	Cenpf	-0.99999	0.98731
Cebpb	Pip4k2b	1	0.99691
Cebpb	Rnpepl1	0.05415	0.99886
Cebpb	Lyrm2	-1	0.99836
Cebpb	Tmem139	1	0.99332
Cebpb	Prr5	1	0.99922
Cebpb	Dsp	0.99835	0.99993
Cebpb	Rap1gap	1	0.99995
Cebpb	Grk2	1	0.99918
Cebpb	Acadl	1	0.99988
Cebpb	Acads	1	0.99816
Cebpb	Acta2	-0.97345	0.99417
Cebpb	Afg3l1	0.98541	0.80986
Cebpb	Adam17	-0.99999	0.93164
Cebpb	Aldh2	1	0.99997
Cebpb	Rims2	0.79736	0.99402
Cebpb	Derl2	0.99701	0.09645
Cebpb	Anxa3	0.99792	0.99967
Cebpb	Anxa5	0.99924	0.99999
Cebpb	Ap1m2	1	1
Cebpb	Ap2a1	1	0.99847
Cebpb	Artn	1	0.99775
Cebpb	Arsa	-0.10665	0.99993
Cebpb	Ass1	1	1
Cebpb	Bgn	0.09985	0.99715
Cebpb	Btg3	1	0.99847
Cebpb	Tspo	1	0.99758
Cebpb	Anxa2	0.99999	0.99998
Cebpb	Capn5	0.9999	0.99993
Cebpb	Cd80	0.04195	0.18489
Cebpb	Ift81	-1	0.99999
Cebpb	Chrd	0.23395	0.95387
Cebpb	Cish	1	0.99989
Cebpb	Cldn4	0.99972	0.99997
Cebpb	Copa	-0.99484	0.96179
Cebpb	Cyb561	1	0.99954
Cebpb	Dgka	1	0.99998
Cebpb	Ddb1	0.99875	0.9709
Cebpb	Slc25a1	0.99997	0.99194
Cebpb	Dll1	-1	0.9998
Cebpb	Dtna	-1	0.98647
Cebpb	Dtnb	0.99994	0.99372
Cebpb	Efna1	0.99997	0.98795
Cebpb	Emd	-0.06425	0.99984
Cebpb	Emp3	0.99999	0.99643
Cebpb	Epc1	-1	0.99899
Cebpb	Epha2	1	0.99999
Cebpb	Epha7	-1	0.99997
Cebpb	Rem2	1	0.99982
Cebpb	Ptk2	-1	0.99594
Cebpb	Fgfr2	-1	0.96878
Cebpb	Aff2	0.03488	0.71776
Cebpb	Gas6	1	0.99951
Cebpb	Gbp2	0.99999	0.99937
Cebpb	Gch1	1	0.9998
Cebpb	Arhgdig	1	0.9999
Cebpb	Ghr	0.77183	0.99961
Cebpb	Gja1	-0.99964	0.99952
Cebpb	Gna11	1	0.99652
Cebpb	Gnai1	-0.29802	0.9719
Cebpb	Tle5	1	0.99999
Cebpb	H19	-0.2803	0.99926
Cebpb	H2-DMa	1	0.99987
Cebpb	Hprt	0.99658	0.99974
Cebpb	Hspd1	-0.99895	0.98724
Cebpb	Elavl2	-1	0.9865
Cebpb	Hyal1	1	0.99799
Cebpb	Ier3	1	0.99989
Cebpb	Itgb2l	0.17217	0.56773
Cebpb	Itm2b	1	0.99991
Cebpb	Kcna4	-0.03936	0.7515
Cebpb	Kif3c	0.99822	0.98977
Cebpb	Kif4	-1	0.9963
Cebpb	Kras	1	0.99821
Cebpb	Krt18	0.99996	0.99997
Cebpb	Krt8	0.99998	0.99999
Cebpb	Lamp2	-1	0.99996
Cebpb	Lasp1	0.99998	0.99957
Cebpb	Lgals3	0.99998	0.99997
Cebpb	Lmna	0.99997	0.99999
Cebpb	Lrp5	1	0.9967
Cebpb	Lrpap1	1	0.99903
Cebpb	Sgk3	-0.9934	0.99981
Cebpb	Rab8a	0.99955	0.99477
Cebpb	Men1	1	0.99982
Cebpb	Mmp11	0.99999	0.98399
Cebpb	Mocs2	-0.97607	0.98739
Cebpb	Mpdz	-0.99989	0.91422
Cebpb	Myl3	-1	0.99966
Cebpb	Myo1c	1	0.99539
Cebpb	Nab1	0.89337	0.99686
Cebpb	Nek1	-0.96654	0.96544
Cebpb	Neu1	-0.93645	0.99425
Cebpb	Mrpl40	1	0.99498
Cebpb	Npm3	0.52028	0.99757
Cebpb	Slc11a1	0.9969	0.9096
Cebpb	Ntan1	-0.03784	0.98803
Cebpb	Sqstm1	0.99999	0.99998
Cebpb	Palm	1	0.99939
Cebpb	Pcolce	1	0.99997
Cebpb	Pik3r3	-0.99623	0.99887
Cebpb	Plec	1	0.99973
Cebpb	Plp1	-1	0.99996
Cebpb	Ctsa	0.99999	0.98182
Cebpb	Ppp3ca	-0.99739	0.99373
Cebpb	Prim2	0.18051	0.99924
Cebpb	Prkar2b	-1	0.99999
Cebpb	Prlr	0.99866	0.90253
Cebpb	Psmb10	1	0.99865
Cebpb	Bspry	1	1
Cebpb	Ptn	-1	1
Cebpb	Ptprd	-1	0.99349
Cebpb	Itgb4	0.99999	0.99993
Cebpb	Cnksr1	1	0.99999
Cebpb	Rimkla	1	0.99845
Cebpb	Tmem199	-1	0.97871
Cebpb	Rbpms	1	0.99999
Cebpb	Upf1	1	0.99966
Cebpb	Polr1b	0.98029	0.99209
Cebpb	Polr2j	-0.512	0.99886
Cebpb	S100a11	0.99999	0.99988
Cebpb	Stmn2	1	0.99945
Cebpb	Frrs1	0.81723	0.99903
Cebpb	Sfrp1	-1	0.99833
Cebpb	Srsf3	-1	0.99987
Cebpb	Ostf1	1	0.99908
Cebpb	Snap91	-0.05943	0.18489
Cebpb	Plk2	1	0.99965
Cebpb	Sparc	0.89792	0.99964
Cebpb	Sptbn2	1	0.99612
Cebpb	Sprr2k	0.17918	0.2676
Cebpb	Src	1	0.99995
Cebpb	Trim21	-0.08195	0.34392
Cebpb	Dot1l	1	0.99977
Cebpb	Rsrc2	-0.9999	0.99912
Cebpb	Eif4g1	1	0.99868
Cebpb	Slk	0.15505	0.99634
Cebpb	Cpeb3	1	0.99979
Cebpb	Stx3	1	0.99797
Cebpb	Suv39h1	-0.99999	0.99795
Cebpb	Syngr1	1	0.99997
Cebpb	Dennd2a	1	0.9993
Cebpb	Wwc1	0.99994	0.99365
Cebpb	Aldh4a1	1	0.99787
Cebpb	Tac2	0.19985	0.41259
Cebpb	Tagln2	0.99997	0.99922
Cebpb	Cracr2b	1	0.99997
Cebpb	Polrmt	1	0.99964
Cebpb	Tmem259	1	0.99913
Cebpb	Abhd17a	1	0.99945
Cebpb	Ccm2	1	0.99254
Cebpb	Prr15l	0.99998	0.9596
Cebpb	Stac2	1	0.98936
Cebpb	Atxn7l3	1	0.99899
Cebpb	Nploc4	1	0.99686
Cebpb	Morf4l1	-0.99987	0.99871
Cebpb	Tgfb1	1	0.99993
Cebpb	Tgfbr1	-1	0.99995
Cebpb	Ube2e2	0.99998	0.99897
Cebpb	Tnfrsf1a	0.99998	0.9374
Cebpb	Top1	-0.99997	0.99607
Cebpb	Tpm1	1	0.99969
Cebpb	Phlda2	1	0.99997
Cebpb	Ttc3	-1	1
Cebpb	Ube2m	1	0.98686
Cebpb	Upp1	-0.79137	0.99999
Cebpb	Them6	0.99991	0.99887
Cebpb	Naprt	-0.11253	0.98137
Cebpb	Golgb1	-0.99934	0.94414
Cebpb	Acat3	0.17682	0.62439
Cebpb	Marchf2	0.99999	0.97967
Cebpb	Pja2	-1	0.99521
Cebpb	Ppp2r5b	1	0.97255
Cebpb	Dars	-0.99418	0.99286
Cebpb	Lamc1	-0.03811	0.99985
Cebpb	Klhl20	-0.15812	0.18489
Cebpb	Zfp60	-1	0.9993
Cebpb	B3gnt7	0.04676	0.99965
Cebpb	Erfe	1	0.99999
Cebpb	Trib3	1	0.99957
Cebpb	D630003M21Rik	0.99989	0.97778
Cebpb	Ttc39a	0.99995	0.99543
Cebpb	Nt5c1a	0.25398	0.09645
Cebpb	Serinc2	0.99904	0.985
Cebpb	Kmt2c	0.0802	0.34392
Cebpb	Sh3tc1	1	0.99145
Cebpb	Gpat3	0.99938	0.9997
Cebpb	Radil	1	0.99987
Cebpb	Mat2a	-0.13439	0.99684
Cebpb	Gprc5a	0.93949	0.99858
Cebpb	Cnot3	1	0.99966
Cebpb	Rasgrp4	0.99699	0.99982
Cebpb	Emsy	-0.99999	0.98932
Cebpb	Setd1a	1	0.99576
Cebpb	Fez1	-0.99963	0.99997
Cebpb	Dmxl2	-0.6947	0.09645
Cebpb	Ints6l	-1	0.99875
Cebpb	Gas2l3	-0.99999	0.99927
Cebpb	Aloxe3	1	0.97351
Cebpb	Fxr2	0.6926	0.99275
Cebpb	Impdh1	1	0.99981
Cebpb	Mab21l2	-0.95695	0.96329
Cebpb	Tmem74	-0.18684	0.7951
Cebpb	Phf20l1	-0.9996	0.99851
Cebpb	Pced1b	1	0.99997
Cebpb	Prkra	-1	0.99971
Cebpb	Slco2a1	0.99998	0.9994
Cebpb	Synj2bp	-1	0.99885
Cebpb	Sulf1	-0.99997	0.99363
Cebpb	Wasf2	1	0.99719
Cebpb	Cyp2b23	0.03872	0.99865
Cebpb	Slc35g2	0.93072	0.99929
Cebpb	Rragb	-1	0.99999
Cebpb	Rbbp7	-0.17898	0.97795
Cebpb	Polr2h	0.03693	0.91685
Cebpb	Map7d1	0.99999	0.99774
Cebpb	Rbm47	1	0.99999
Cebpb	Vasn	-0.99732	0.99967
Cebpb	Prokr2	0.9721	0.98896
Cebpb	Olfr452	-0.22904	0.2676
Cebpb	Olfr509	0.05946	0.18489
Cebpb	Olfr556	-0.25301	0.68848
Cebpb	Olfr672	0.05026	0.2676
Cebpb	Adgre5	1	0.99515
Cebpb	Map2k3	1	0.9995
Cebpb	Mapk13	0.43565	0.99995
Cebpb	Mapk14	1	0.9953
Cebpb	Ncdn	1	0.9968
Cebpb	Scube3	-0.1313	0.94218
Cebpb	Sap130	0.99997	0.99935
Cebpb	Dysf	0.99992	0.9998
Cebpb	Vat1	0.3567	0.99797
Cebpb	Clspn	-0.58046	0.56773
Cebpb	Pank4	-0.96781	0.9885
Cebpb	Mphosph9	-1	0.9988
Cebpb	Asns	0.88116	0.99228
Cebpb	Tcirg1	1	0.98858
Cebpb	Phlda3	1	0.99884
Cebpb	Mkln1	-1	0.9998
Cebpb	Atp5l	0.99998	0.99214
Cebpb	Cherp	1	0.99001
Cebpb	Prpf19	0.2762	0.9997
Cebpb	Rtcb	0.09067	0.99605
Cebpb	Bag3	1	0.99977
Cebpb	Lcmt1	-0.77995	0.99612
Cebpb	Ddx25	-1	0.99949
Cebpb	Lrtm1	-0.99885	0.93677
Cebpb	Iqcb1	-1	0.99922
Cebpb	Lrig3	-1	0.9955
Cebpb	Ppm1e	-1	0.99974
Cebpb	Heatr5a	0.99996	0.8203
Cebpb	Soga1	0.99993	0.99773
Cebpb	Rnf182	0.64726	0.91052
Cebpb	Rab26	1	0.99946
Cebpb	Ccdc187	0.32832	0.93913
Cebpb	Ptrh1	1	0.99815
Cebpb	Acot11	0.12348	0.18489
Cebpb	2610524H06Rik	-0.99823	0.9813
Cebpb	Agap1	0.08064	0.97785
Cebpb	Tmem102	1	0.99926
Cebpb	Olfm4	-0.83877	0.47404
Cebpb	Tmem237	-0.0911	0.94046
Cebpb	Atp2b4	0.06634	0.09645
Cebpb	Gm1673	-1	0.99999
Cebpb	Cep135	-0.99999	0.98753
Cebpb	Unc13a	0.93662	0.72379
Cebpb	Tmem189	1	0.99998
Cebpb	Pnpla1	-0.37123	0.41259
Cebpb	Slc28a1	0.08441	0.99856
Cebpb	Whamm	1	0.99998
Cebpb	Fbxo6	0.99983	0.99989
Cebpb	Plpp2	1	0.99976
Cebpb	Nus1	1	0.99823
Cebpb	Reep1	-0.99998	0.99476
Cebpb	Wwc2	1	0.99996
Cebpb	Echdc2	1	1
Cebpb	Cdkn2aipnl	0.99446	0.96901
Cebpb	Vamp4	-1	0.99584
Cebpb	Usp2	1	0.99971
Cebpb	Sdcbp	-1	0.99904
Cebpb	Hnrnpa2b1	-0.21908	0.87082
Cebpb	Syt5	0.99998	0.98284
Cebpb	Dctn3	0.06905	0.85193
Cebpb	Gria3	0.07963	0.99567
Cebpb	Gipc2	1	0.99997
Cebpb	Elovl1	0.99489	0.99958
Cebpb	Ctnnal1	-1	0.99889
Cebpb	Slc4a4	0.41217	0.99939
Cebpb	Arhgap27	1	0.99986
Cebpb	Iqgap2	-1	0.99952
Cebpb	Bdp1	-0.90073	0.92858
Cebpb	Gm5796	-0.99979	0.99973
Cebpb	Prickle3	0.99984	0.99998
Cebpb	Ftsj1	-0.04425	0.86256
Cebpb	Hebp2	1	0.99954
Cebpb	Gde1	0.59476	0.99969
Cebpb	Htra1	0.22919	0.99932
Cebpb	Zfp386	-1	0.99871
Cebpb	Espn	1	1
Cebpb	Higd1a	-0.21262	0.87489
Cebpb	Gltp	1	0.99923
Cebpb	P3h1	0.53049	0.83734
Cebpb	Dusp14	0.99998	0.9999
Cebpb	Vps29	-0.06578	0.64965
Cebpb	Naa80	0.99999	0.99268
Cebpb	Asna1	0.99377	0.9726
Cebpb	Septin6	-1	0.91831
Cebpb	Sphk2	1	0.96938
Cebpb	Akap10	1	0.82949
Cebpb	Sh3bgrl	-1	0.99793
Cebpb	Tacstd2	0.9219	0.99787
Cebpb	Hacl1	-0.0912	0.18489
Cebpb	Tnip1	1	0.99966
Cebpb	Hs1bp3	-0.25806	0.34392
Cebpb	Kcnmb4	0.90924	0.9392
Cebpb	Cysltr1	0.50555	0.99915
Cebpb	Nectin3	-1	0.99989
Cebpb	Hnrnph1	-0.99997	0.99922
Cebpb	Wsb2	1	0.99996
Cebpb	Fign	-1	0.99995
Cebpb	Tmem200b	-1	0.99643
Cebpb	Ube4b	1	0.99964
Cebpb	Acot10	1	0.99992
Cebpb	Tmem176b	-1	0.99345
Cebpb	Ube2d3	-0.8525	0.98855
Cebpb	Ska2	-1	0.99764
Cebpb	Necap2	0.99992	0.97984
Cebpb	Tmem14c	-0.08022	0.91221
Cebpb	Tmem54	1	0.99999
Cebpb	Lce3b	0.83556	0.09645
Cebpb	2310022A10Rik	1	0.97498
Cebpb	Iscu	0.99446	0.97044
Cebpb	Ahnak	0.99635	0.99997
Cebpb	Cyb5b	-0.99509	0.99355
Cebpb	Anp32e	-1	0.99984
Cebpb	Tmem238	1	1
Cebpb	Cenpm	-1	0.98976
Cebpb	Bod1l	-0.95496	0.94823
Cebpb	Ccdc51	0.99622	0.66477
Cebpb	Hint3	0.99968	0.98298
Cebpb	Fank1	0.07727	0.34392
Cebpb	Slc66a2	-0.47437	0.94064
Cebpb	Ssbp2	-0.21835	0.98623
Cebpb	Polr3k	-1	0.99961
Cebpb	Oxct1	1	0.99999
Cebpb	Pus3	-0.99992	0.99012
Cebpb	D16Ertd472e	-0.99969	0.98532
Cebpb	Acbd4	1	0.99996
Cebpb	Eif2s2	-0.99999	0.99444
Cebpb	Gprasp1	-1	0.99763
Cebpb	Cxxc5	1	0.99936
Cebpb	Ilkap	0.68029	0.9988
Cebpb	Ufl1	-1	0.99655
Cebpb	Agpat2	1	0.99987
Cebpb	Atg12	-1	0.99799
Cebpb	Necap1	0.99998	0.99634
Cebpb	Ift74	-1	0.99997
Cebpb	Wfdc2	0.99982	0.99975
Cebpb	Nsmce1	-1	0.99625
Cebpb	Itgb3bp	-1	0.99964
Cebpb	Akr1b10	1	0.99999
Cebpb	Tmem33	-0.91266	0.66534
Cebpb	Rbm18	-0.99511	0.98104
Cebpb	Sdhaf4	-0.10557	0.99898
Cebpb	Fam92a	-1	0.99887
Cebpb	Wls	-0.99995	0.99976
Cebpb	Ndufa5	0.04802	0.52576
Cebpb	Crip2	1	0.9991
Cebpb	Rtn4	0.94855	0.98791
Cebpb	Gdpd3	-0.06239	0.9245
Cebpb	Anln	0.07617	0.99286
Cebpb	Fuom	1	0.99998
Cebpb	Kdf1	1	0.9998
Cebpb	Triap1	0.94203	0.98326
Cebpb	Ydjc	1	0.99992
Cebpb	Pdzph1	-1	0.99999
Cebpb	Zfp932	-0.99999	0.99616
Cebpb	2310022B05Rik	0.10498	0.98115
Cebpb	Cdk13	-0.25431	0.95533
Cebpb	Dab2ip	1	0.99961
Cebpb	Cd164l2	0.99998	0.9878
Cebpb	Aarsd1	-0.98329	0.97812
Cebpb	Slc52a3	1	0.99993
Cebpb	Cad	1	0.99976
Cebpb	Nabp2	1	0.99297
Cebpb	Cenps	-0.34721	0.99916
Cebpb	Med23	-0.23884	0.2676
Cebpb	Inf2	1	0.99302
Cebpb	Prxl2a	-0.99999	0.99731
Cebpb	Dusp16	0.99943	0.99855
Cebpb	3830417A13Rik	-0.10201	0.34392
Cebpb	Arhgap45	1	0.99999
Cebpb	Tspan2	0.08155	0.98784
Cebpb	Phf6	-1	0.99484
Cebpb	Naif1	0.38089	0.94261
Cebpb	Aifm2	1	0.99988
Cebpb	Ankrd40	1	0.9964
Cebpb	Bcor	1	0.99957
Cebpb	Ptk7	1	0.99886
Cebpb	Senp8	-0.99991	0.99287
Cebpb	Ubiad1	0.98985	0.83909
Cebpb	Dpep3	0.10581	0.2676
Cebpb	Tmem123	0.14105	0.56773
Cebpb	Rbpms2	1	0.99996
Cebpb	Cotl1	-0.99996	0.99647
Cebpb	Slc38a10	0.99853	0.95567
Cebpb	Gcnt3	-0.14566	0.84347
Cebpb	Trub1	0.99839	0.95423
Cebpb	1600014C10Rik	-0.08625	0.66477
Cebpb	Lypd3	1	0.9677
Cebpb	Cwf19l1	-0.19651	0.97172
Cebpb	Ccdc12	0.36448	0.99491
Cebpb	Adipor1	1	0.99899
Cebpb	Insig2	0.99999	0.68737
Cebpb	Zfp763	-1	0.99974
Cebpb	Marveld3	1	1
Cebpb	1700123O12Rik	0.13739	0.18489
Cebpb	Prr27	0.14007	0.09645
Cebpb	Steap2	1	0.99973
Cebpb	Grip1	0.99773	0.99686
Cebpb	Tjap1	0.99979	0.99955
Cebpb	Cyp2s1	1	0.99229
Cebpb	Sec14l1	1	0.97492
Cebpb	Nuak2	-1	0.99981
Cebpb	Xpo6	1	0.99956
Cebpb	Cltb	1	0.9994
Cebpb	Cmip	0.99971	0.99875
Cebpb	Dhcr24	1	0.99937
Cebpb	Rab11fip2	-1	0.99837
Cebpb	Mfsd13a	0.99998	0.99805
Cebpb	Dpp3	1	0.99785
Cebpb	Rnf19b	1	0.99929
Cebpb	Ascc2	0.76905	0.98637
Cebpb	Pank1	0.99191	0.98
Cebpb	Jakmip1	1	0.99991
Cebpb	Fads1	-0.7033	0.99483
Cebpb	Tax1bp3	0.99808	0.99974
Cebpb	Msi2	-1	0.99553
Cebpb	Ssbp4	1	0.99543
Cebpb	Bcas1	1	0.99781
Cebpb	2510039O18Rik	1	0.99761
Cebpb	Msl2	-1	0.9996
Cebpb	Prr15	-0.99765	0.98947
Cebpb	Pus7l	-1	0.99961
Cebpb	Ublcp1	-1	0.99609
Cebpb	Akap12	-0.79774	0.99982
Cebpb	Dnaja3	0.52253	0.99792
Cebpb	Mepe	0.3902	0.60025
Cebpb	Med15	0.67703	0.99773
Cebpb	Tinagl1	1	0.99999
Cebpb	Wwtr1	0.76343	0.99759
Cebpb	R74862	-0.04748	0.98007
Cebpb	B3gnt9	-0.5325	0.94223
Cebpb	Cmtm4	1	0.99066
Cebpb	Fam8a1	1	0.98369
Cebpb	Pid1	1	0.99998
Cebpb	Eps8l2	1	0.99992
Cebpb	Kcnc4	0.99996	0.93465
Cebpd	Lao1	0.32866	0.09645
Cebpd	Ugt2b38	-0.13106	0.62439
Cebpd	Hscb	0.99839	0.18489
Cebpd	Inpp5f	1	0.67122
Cebpd	Pwwp2b	-0.99968	0.09645
Cebpd	Ankrd10	1	0.99997
Cebpd	Apof	-0.20503	0.34392
Cebpd	Fig4	0.99997	0.97165
Cebpd	Ttc41	-0.37905	0.2676
Cebpd	Mbtd1	1	0.99777
Cebpd	Chil4	-0.78428	0.41259
Cebpd	Csnk1d	-0.24912	0.94271
Cebpd	Rars	0.9842	0.09645
Cebpd	Sptssa	1	0.99989
Cebpd	Ptpn23	-1	0.98542
Cebpd	Cphx1	0.22672	0.34392
Cebpd	Lmf2	0.03663	0.18489
Cebpd	Tnfaip8	1	0.9863
Cebpd	Psmg2	1	0.99995
Cebpd	Gpr137	-0.99984	0.95181
Cebpd	Ssr1	0.89671	0.09645
Cebpd	Rdh1	0.21379	0.41259
Cebpd	Coro2a	-0.7609	0.52576
Cebpd	Prl2c5	0.05455	0.52576
Cebpd	Ogt	1	0.99825
Cebpd	Ccdc88a	0.38573	0.34392
Cebpd	Mtrf1l	1	0.99985
Cebpd	Rars2	-0.26601	0.47404
Cebpd	Ube2q2	1	0.99844
Cebpd	Trip11	-0.0603	0.60025
Cebpd	Fam118b	-0.31411	0.41259
Cebpd	Adtrp	0.50383	0.83654
Cebpd	Cdcp1	0.06548	0.34392
Cebpd	Sri	-0.34098	0.18489
Cebpd	Mcf2	-0.08586	0.34392
Cebpd	Gusb	-0.60621	0.71905
Cebpd	Dek	1	0.99971
Cebpd	Ehmt2	-0.99995	0.85477
Cebpd	Pp2d1	-0.21122	0.41259
Cebpd	Aldh7a1	-0.51632	0.77087
Cebpd	Adgrv1	-0.06476	0.72302
Cebpd	Tas2r116	-0.53209	0.34392
Cebpd	Ifit1bl2	0.04287	0.09645
Cebpd	Abca1	-0.04147	0.80155
Cebpd	Vmn1r52	-0.14046	0.52576
Cebpd	Acox1	0.14126	0.79986
Cebpd	Acp2	-0.22225	0.8112
Cebpd	Adipoq	-0.18849	0.85063
Cebpd	Crip3	0.04548	0.09645
Cebpd	Acan	0.25925	0.09645
Cebpd	Angpt2	-0.40488	0.18489
Cebpd	Ak1	-0.5204	0.91618
Cebpd	Fgfrl1	-0.99995	0.92337
Cebpd	Lsm10	-0.51503	0.52576
Cebpd	Slc19a2	0.08702	0.86871
Cebpd	Steap4	0.81039	0.34392
Cebpd	Asb7	0.1624	0.71372
Cebpd	Slc2a9	-0.1107	0.72258
Cebpd	Atm	0.99823	0.34392
Cebpd	Opn1sw	-0.04459	0.79648
Cebpd	Bdnf	-0.99946	0.34392
Cebpd	Cxcr5	-0.36723	0.09645
Cebpd	Bmp5	0.41271	0.2676
Cebpd	Bmpr1a	1	0.99991
Cebpd	Bnip3l	1	0.98252
Cebpd	Bsn	-0.91958	0.52576
Cebpd	Btg1	1	0.99665
Cebpd	Cab39	0.48153	0.52576
Cebpd	Cacna1g	0.04474	0.47404
Cebpd	Aspm	1	0.99975
Cebpd	Capzb	-1	0.99708
Cebpd	Car4	-0.08128	0.82268
Cebpd	Ccnf	-1	0.99824
Cebpd	Ccng2	1	0.99803
Cebpd	Cct8	1	0.99975
Cebpd	Cdc25c	-0.56365	0.66477
Cebpd	Cfl2	-0.99999	0.94076
Cebpd	Chrm1	-0.05772	0.41259
Cebpd	Clcn3	1	0.99997
Cebpd	Clta	-1	0.99871
Cebpd	Cnp	-0.99887	0.09645
Cebpd	Col11a1	-0.92825	0.70657
Cebpd	Col9a1	0.11061	0.52576
Cebpd	Cort	0.07712	0.60025
Cebpd	Cox5b	-0.69069	0.74335
Cebpd	Cox7a2	1	0.99995
Cebpd	Cpa3	-0.2987	0.09645
Cebpd	Csf3r	0.21268	0.18489
Cebpd	Cst8	0.06392	0.34392
Cebpd	Dcpp1	0.0678	0.34392
Cebpd	Ddt	1	0.99866
Cebpd	Dhx15	1	0.99997
Cebpd	Drd2	0.18281	0.52576
Cebpd	Drp2	-0.05995	0.09645
Cebpd	Dsg2	-0.99771	0.84412
Cebpd	Egf	0.96584	0.09645
Cebpd	Eif3a	1	0.99708
Cebpd	Eif4a2	0.99873	0.47404
Cebpd	Eif4e	1	0.98076
Cebpd	Eif4ebp1	0.44858	0.2676
Cebpd	Epo	0.05352	0.09645
Cebpd	Wfdc18	0.0406	0.18489
Cebpd	Faah	-0.98429	0.66603
Cebpd	Colec12	-0.99845	0.56773
Cebpd	Fas	-0.94696	0.41259
Cebpd	Fcer1a	0.07495	0.2676
Cebpd	Fcnb	-0.04002	0.2676
Cebpd	Fdx1	-0.43944	0.18489
Cebpd	Fen1	-0.9243	0.66477
Cebpd	Fes	-0.22058	0.09645
Cebpd	Fga	-0.20031	0.52576
Cebpd	Fgl2	0.13476	0.41259
Cebpd	Fxn	-1	0.97534
Cebpd	Fshb	0.09169	0.34392
Cebpd	Fzd5	-0.14674	0.80663
Cebpd	Xrcc6	1	0.99597
Cebpd	Gaa	-0.99997	0.97298
Cebpd	Gabrg1	-0.2902	0.18489
Cebpd	Slc6a13	-0.50381	0.2676
Cebpd	B4galnt1	-1	0.93242
Cebpd	Gpd1	-0.31527	0.56773
Cebpd	Gfra3	-0.12617	0.18489
Cebpd	Gnl1	-1	0.9973
Cebpd	Gnal	0.1401	0.09645
Cebpd	Gpr50	0.09486	0.2676
Cebpd	Nmur1	0.12043	0.34392
Cebpd	P3h3	0.04092	0.56773
Cebpd	Emg1	1	0.99852
Cebpd	Gml2	0.05391	0.09645
Cebpd	Hprt	1	0.99899
Cebpd	Hras	-1	0.992
Cebpd	Hsd17b3	-0.12226	0.09645
Cebpd	Hsp90aa1	1	0.99999
Cebpd	Hspe1	1	0.99992
Cebpd	Elavl1	1	0.64203
Cebpd	Ide	0.99881	0.99968
Cebpd	Ifna5	0.12668	0.09645
Cebpd	Ifnar1	-0.06514	0.2676
Cebpd	Inpp5b	0.34506	0.2676
Cebpd	Itm2b	-0.93724	0.34392
Cebpd	Ajuba	-1	0.99811
Cebpd	Kcna1	-0.5664	0.47404
Cebpd	Kif13a	-0.96143	0.79016
Cebpd	Kif3c	-0.92159	0.09645
Cebpd	Kif5b	-0.24706	0.52576
Cebpd	Klk1b11	-0.09499	0.2676
Cebpd	Klk1b8	-0.27602	0.66477
Cebpd	Krt27	-0.235	0.47404
Cebpd	Krtap13	0.04734	0.09645
Cebpd	Ky	-0.56489	0.2676
Cebpd	Lamb1	0.99992	0.60025
Cebpd	Lamp1	-1	0.99505
Cebpd	Lgals7	0.31555	0.18489
Cebpd	Lig1	0.99973	0.64203
Cebpd	Limk2	-1	0.09645
Cebpd	Lmna	-0.99997	0.94756
Cebpd	Xpnpep2	-0.20457	0.47404
Cebpd	Sgk3	1	0.97904
Cebpd	Glcci1	0.07213	0.47404
Cebpd	Acot8	-0.99999	0.84094
Cebpd	Lyz1	0.08957	0.09645
Cebpd	Marcks	0.04139	0.2676
Cebpd	Galnt10	-1	0.96575
Cebpd	Mark3	-0.99917	0.83204
Cebpd	Mcm6	1	0.99996
Cebpd	Mdm2	-0.94019	0.34392
Cebpd	Mep1b	-0.08979	0.47404
Cebpd	Mfng	1	0.2676
Cebpd	Kitl	-0.40441	0.56773
Cebpd	Mmp24	0.48348	0.09645
Cebpd	Mdh1	1	0.9947
Cebpd	Mos	0.06046	0.09645
Cebpd	Mre11a	1	0.99139
Cebpd	Map6	-0.99254	0.18489
Cebpd	Tesmin	0.89136	0.41259
Cebpd	Mtm1	0.03892	0.41259
Cebpd	Mxi1	0.99999	0.95927
Cebpd	Ndufs4	1	0.99974
Cebpd	Nedd1	0.97582	0.09645
Cebpd	Nek1	0.99997	0.95979
Cebpd	Nfs1	0.98527	0.60025
Cebpd	Cd244a	-0.45018	0.60025
Cebpd	Npr3	-0.67679	0.60025
Cebpd	Ntn3	-1	0.97839
Cebpd	Nucb1	-1	0.9975
Cebpd	Numb	-0.97382	0.41259
Cebpd	Olfr46	0.09058	0.09645
Cebpd	Olfr50	-0.10813	0.09645
Cebpd	Orm1	-0.5639	0.47404
Cebpd	P2rx7	0.03863	0.34392
Cebpd	P2ry2	0.03868	0.6425
Cebpd	Pdcd4	0.64823	0.99974
Cebpd	Pdcd6ip	-0.99999	0.95177
Cebpd	Pdk2	-0.06076	0.77372
Cebpd	Pex11a	-0.99222	0.09645
Cebpd	Pfn1	-0.07649	0.9763
Cebpd	Pgk1	1	0.99867
Cebpd	Abcb1b	-0.99982	0.92396
Cebpd	Piga	0.75377	0.2676
Cebpd	Lilra6	-0.10288	0.09645
Cebpd	Lypla1	1	0.18489
Cebpd	Pms2	1	0.99978
Cebpd	Por	-1	0.96634
Cebpd	Ppic	0.04407	0.60025
Cebpd	Ppp1cb	1	0.99988
Cebpd	Prps1	1	0.99565
Cebpd	Psma3	0.04762	0.09645
Cebpd	Dicer1	1	0.99801
Cebpd	Pcdha12	-0.97312	0.2676
Cebpd	Ufsp2	0.98097	0.9993
Cebpd	Ptger2	-0.22188	0.2676
Cebpd	Qk	-0.04953	0.66566
Cebpd	Rab17	-0.05172	0.64203
Cebpd	Rad51	1	0.99998
Cebpd	Rad51d	-0.98753	0.56773
Cebpd	Kdm4b	-0.25661	0.41259
Cebpd	Ranbp1	-0.07094	0.81217
Cebpd	Vps37d	-0.04506	0.75136
Cebpd	Tmprss11a	-0.2517	0.56773
Cebpd	Trim40	-0.82479	0.81268
Cebpd	Rbbp4	0.99998	0.96972
Cebpd	Rgs16	-1	0.97959
Cebpd	Rpl26	1	0.98336
Cebpd	Polr1d	-1	0.99012
Cebpd	Rps24	0.99994	0.09645
Cebpd	Rps3a1	1	0.99981
Cebpd	S100a5	-0.67688	0.47404
Cebpd	Sart1	-1	0.99696
Cebpd	Atxn1	-0.03759	0.41259
Cebpd	Ccl27a	-0.96376	0.41259
Cebpd	Sema6b	-0.88167	0.70761
Cebpd	Sh3gl1	-1	0.99221
Cebpd	St3gal5	-1	0.98077
Cebpd	Ptk6	-0.11902	0.41259
Cebpd	Sin3b	0.09111	0.78365
Cebpd	Slc25a17	1	0.99603
Cebpd	Slc2a2	-0.15898	0.65165
Cebpd	Slit1	0.17969	0.2676
Cebpd	Smarcc1	-0.92154	0.9409
Cebpd	Snapin	0.28484	0.64834
Cebpd	Chmp6	-1	0.99386
Cebpd	Shroom4	-0.11207	0.09645
Cebpd	Slc25a38	-1	0.96059
Cebpd	Med22	-0.87611	0.34392
Cebpd	Svs6	-0.09858	0.34392
Cebpd	Taar2	-0.05145	0.2676
Cebpd	Syngr1	-0.99974	0.34392
Cebpd	Lypd11	0.23063	0.09645
Cebpd	Kbtbd7	1	0.99689
Cebpd	Stk-ps2	-0.04891	0.18489
Cebpd	Arap2	-0.04615	0.98944
Cebpd	Pqlc2	-0.95118	0.7483
Cebpd	Prpsap2	1	0.99844
Cebpd	Arl14ep	-0.13867	0.6799
Cebpd	Pdlim2	-0.99956	0.9891
Cebpd	Slc39a14	-0.64318	0.41259
Cebpd	Armc2	0.05408	0.18489
Cebpd	Lemd1	-0.8422	0.2676
Cebpd	Ythdf2	1	0.2676
Cebpd	Duoxa1	-0.35144	0.68448
Cebpd	Chrm5	0.03726	0.67763
Cebpd	Skp1a	1	0.99996
Cebpd	Megf11	0.06035	0.60025
Cebpd	Slc24a1	0.04337	0.09645
Cebpd	Tcp1	1	0.99963
Cebpd	Sidt2	-0.99998	0.977
Cebpd	Rcor3	-0.25625	0.7644
Cebpd	Rhbdd2	0.04616	0.34392
Cebpd	Utp25	-0.13582	0.41259
Cebpd	Taar5	-0.10861	0.75641
Cebpd	Trappc10	-0.99998	0.62439
Cebpd	Adamts2	-0.14936	0.69208
Cebpd	Dhrs7b	-0.99988	0.92877
Cebpd	Dhx33	0.99999	0.70657
Cebpd	Xylt2	-0.07195	0.52576
Cebpd	Cd300e	-0.52951	0.47404
Cebpd	Nploc4	-0.99996	0.90343
Cebpd	Terf2	1	0.47404
Cebpd	Kdm1b	0.94881	0.81442
Cebpd	Ptpdc1	-0.75997	0.60025
Cebpd	Cdc14b	1	0.99874
Cebpd	Sec24c	-0.99981	0.89464
Cebpd	Polr3a	0.25503	0.2676
Cebpd	Tle1	0.9999	0.47404
Cebpd	Dtymk	-0.58439	0.52576
Cebpd	Tmpo	1	0.99999
Cebpd	Cd27	-0.44515	0.74881
Cebpd	Traf5	-0.25874	0.80521
Cebpd	Trip6	-0.97392	0.99572
Cebpd	Tob1	-0.52989	0.60025
Cebpd	Tsc2	-1	0.99918
Cebpd	Tshb	-0.39256	0.60025
Cebpd	Rpl13a	0.991	0.73443
Cebpd	Ttc3	0.79805	0.99743
Cebpd	Tubb5	-0.99999	0.60025
Cebpd	Tyro3	-0.99866	0.84982
Cebpd	Ube2b	0.0649	0.18489
Cebpd	Ucp3	0.18375	0.18489
Cebpd	Umod	-0.11796	0.2676
Cebpd	Cdh23	-0.25267	0.84411
Cebpd	Vmn2r89	-0.59158	0.18489
Cebpd	Vars	-0.97658	0.60025
Cebpd	Lin7b	-0.73242	0.18489
Cebpd	Kcnk9	-0.05123	0.2676
Cebpd	Wars	-1	0.99447
Cebpd	Fgd4	-0.73994	0.83866
Cebpd	Dpp9	-1	0.9934
Cebpd	Dus3l	-0.99975	0.86577
Cebpd	Ankrd29	0.04854	0.62439
Cebpd	Rprd1a	0.22211	0.18489
Cebpd	Haus1	1	0.99995
Cebpd	Eml3	-1	0.99164
Cebpd	Abhd17b	1	0.8212
Cebpd	Trpm3	-0.15622	0.2676
Cebpd	Cyp2c23	0.1823	0.18489
Cebpd	Atrnl1	1	0.79448
Cebpd	Zap70	-0.09484	0.34392
Cebpd	Aph1a	0.38241	0.2676
Cebpd	Ndufs2	1	0.99942
Cebpd	Sf1	-0.99987	0.93188
Cebpd	Trim26	-1	0.9884
Cebpd	Slc39a10	1	0.99969
Cebpd	Relch	-0.99346	0.60025
Cebpd	Tmem203	1	0.99934
Cebpd	Spout1	-0.99974	0.09645
Cebpd	Zp3r	-0.15997	0.69112
Cebpd	Zyx	-1	0.99647
Cebpd	Smox	-1	0.94218
Cebpd	Trib3	-0.8841	0.9205
Cebpd	Ccm2l	0.1058	0.2676
Cebpd	Helz2	-0.99685	0.88543
Cebpd	Ythdf3	1	0.99976
Cebpd	Hnrnpa3	0.99995	0.62439
Cebpd	Sprr4	-0.1317	0.87803
Cebpd	Golph3l	1	0.97641
Cebpd	Amigo1	0.25437	0.34392
Cebpd	Ecpas	1	0.9993
Cebpd	Usp1	1	0.99982
Cebpd	Pars2	-0.25148	0.82712
Cebpd	Eva1b	-0.99989	0.34392
Cebpd	Cc2d2a	1	0.98116
Cebpd	Vsig10	-0.58781	0.66993
Cebpd	Urad	0.1222	0.83852
Cebpd	Tspan33	-1	0.99797
Cebpd	Leng8	0.16149	0.73415
Cebpd	Vmn1r180	-0.077	0.86262
Cebpd	Scaf1	-1	0.96804
Cebpd	Ano5	0.11238	0.47404
Cebpd	Adprhl1	0.65833	0.52576
Cebpd	Nsd3	-0.97759	0.86187
Cebpd	Sorbs2	0.61284	0.7474
Cebpd	Ankle1	0.99987	0.93471
Cebpd	Vac14	-0.99999	0.9347
Cebpd	Piezo1	-0.84499	0.56773
Cebpd	C1qtnf5	-0.06074	0.7508
Cebpd	Snx33	-1	0.99604
Cebpd	Pate14	0.03536	0.18489
Cebpd	Dhrsx	-1	0.99806
Cebpd	Lancl3	0.75158	0.75014
Cebpd	Gnl3l	1	0.09645
Cebpd	Gm4925	-0.06722	0.2676
Cebpd	Fbll1	-0.30904	0.41259
Cebpd	Gas2l2	-0.7556	0.52576
Cebpd	Cdc6	1	0.64203
Cebpd	Clca1	-0.10302	0.71895
Cebpd	Clec5a	-0.04256	0.52576
Cebpd	Zfp874a	0.10942	0.41259
Cebpd	Fbln5	-0.74278	0.74457
Cebpd	Cldn34b3	0.15441	0.41259
Cebpd	Mgll	-0.94763	0.87273
Cebpd	A4galt	-0.99846	0.34392
Cebpd	Oasl2	0.05006	0.82398
Cebpd	Pde10a	-0.0554	0.70657
Cebpd	Rai2	0.159	0.52576
Cebpd	St6gal2	-0.05213	0.09645
Cebpd	Fem1c	0.62517	0.90796
Cebpd	Scamp2	-1	0.99638
Cebpd	Sra1	-0.99998	0.98083
Cebpd	Ankmy1	-0.18021	0.2676
Cebpd	Neu4	-0.06699	0.60025
Cebpd	Xrn2	1	0.99277
Cebpd	Ldb3	-0.08225	0.34392
Cebpd	Zfp68	1	0.99586
Cebpd	Galnt5	-0.10979	0.41259
Cebpd	Wdr76	1	0.99979
Cebpd	Rasef	-0.98889	0.56773
Cebpd	Azin2	-0.0967	0.2676
Cebpd	Gpatch3	-0.99999	0.90341
Cebpd	Tecrl	0.26441	0.34392
Cebpd	Lrrc61	0.93359	0.47404
Cebpd	Gimap8	-0.20903	0.52576
Cebpd	Chrm2	-0.59336	0.52576
Cebpd	Siglecg	-0.04167	0.52576
Cebpd	Trim30b	-0.17467	0.52576
Cebpd	Olfml1	-0.17858	0.47404
Cebpd	Nlrp10	0.04808	0.2676
Cebpd	Ankk1	-0.08694	0.47404
Cebpd	Gzmn	-0.23967	0.09645
Cebpd	Ccdc15	0.04742	0.56773
Cebpd	Fcgr4	-0.38401	0.09645
Cebpd	Klhl8	0.99902	0.56773
Cebpd	Emilin2	0.0441	0.47404
Cebpd	Mios	1	0.99987
Cebpd	Vmn1r69	0.25074	0.68644
Cebpd	Cables2	-0.99985	0.2676
Cebpd	Olfr324	-0.10134	0.6925
Cebpd	Olfr735	0.03736	0.18489
Cebpd	Olfr314	-0.5028	0.09645
Cebpd	Olfr1042	0.11726	0.66534
Cebpd	Olfr312	0.07844	0.2676
Cebpd	Olfr112	-0.05592	0.09645
Cebpd	Olfr1129	-0.04366	0.18489
Cebpd	Olfr748	-0.98188	0.70657
Cebpd	Olfr845	0.0786	0.2676
Cebpd	Olfr1394	-0.49763	0.56773
Cebpd	Olfr1484	-0.16989	0.64203
Cebpd	Olfr1461	-0.2898	0.41259
Cebpd	Olfr706	0.07021	0.34392
Cebpd	Olfr460	-0.37193	0.09645
Cebpd	Olfr1277	0.12066	0.09645
Cebpd	Olfr1065	-0.98181	0.60025
Cebpd	Olfr1209	0.04439	0.2676
Cebpd	Olfr108	-0.31115	0.09645
Cebpd	Olfr890	0.0349	0.41259
Cebpd	Olfr889	-0.04063	0.75309
Cebpd	Olfr695	0.08054	0.09645
Cebpd	Olfr305	-0.13697	0.09645
Cebpd	Olfr1487	-0.05694	0.56773
Cebpd	Olfr1141	-0.97922	0.94487
Cebpd	Olfr262	0.04537	0.47404
Cebpd	Olfr611	-0.45808	0.09645
Cebpd	Olfr1195	-0.29148	0.66477
Cebpd	Olfr1099	-0.19308	0.18489
Cebpd	Olfr1208	0.06056	0.47404
Cebpd	Olfr1502	0.05889	0.34392
Cebpd	Olfr136	-0.11653	0.18489
Cebpd	Olfr1426	-0.10223	0.52576
Cebpd	Olfr1087	-0.03958	0.84689
Cebpd	Olfr807	-0.88293	0.76071
Cebpd	Olfr525	0.04423	0.41259
Cebpd	Olfr1242	-0.14164	0.41259
Cebpd	Olfr392	-0.08343	0.2676
Cebpd	Olfr1052	-0.11659	0.09645
Cebpd	Srgap3	-0.08181	0.83138
Cebpd	Plekhg3	-0.9997	0.78378
Cebpd	Adgre5	-0.08088	0.09645
Cebpd	Ceacam10	-0.04853	0.75275
Cebpd	Grk6	-0.99996	0.91405
Cebpd	Lypla2	-1	0.99496
Cebpd	Cdk8	-0.96532	0.82704
Cebpd	Ttc26	1	0.9727
Cebpd	Homer1	0.99657	0.18489
Cebpd	Snx17	-1	0.99689
Cebpd	Ccnb1	1	0.9999
Cebpd	Cops7a	-0.99997	0.18489
Cebpd	Eif2s3y	1	0.99999
Cebpd	Exo1	0.27876	0.47404
Cebpd	Setx	1	0.99997
Cebpd	Wdr3	1	0.99962
Cebpd	Map3k10	0.55014	0.60025
Cebpd	Chsy1	0.239	0.41259
Cebpd	Pcnx2	-0.05221	0.18489
Cebpd	Fat3	0.43396	0.41259
Cebpd	Eif2ak4	0.05967	0.41259
Cebpd	Dbf4	1	0.99857
Cebpd	Dnajb9	1	0.99948
Cebpd	Yme1l1	1	0.99534
Cebpd	Ptdss2	-1	0.9973
Cebpd	Abcg5	-0.10024	0.18489
Cebpd	Klra15	-0.89436	0.62439
Cebpd	Ubl4a	-0.99754	0.88553
Cebpd	Nynrin	0.03795	0.18489
Cebpd	Armcx6	-0.83143	0.67656
Cebpd	Yipf3	-1	0.99235
Cebpd	Twistnb	1	0.99995
Cebpd	Tomm70a	1	0.99967
Cebpd	Igfbp7	-0.19939	0.72195
Cebpd	Rnf17	-0.07084	0.18489
Cebpd	Glrx3	1	0.99987
Cebpd	Tor1b	1	0.98609
Cebpd	H4c4	-0.04767	0.47404
Cebpd	Npsr1	0.31653	0.2676
Cebpd	Shfl	-0.62905	0.2676
Cebpd	A430078G23Rik	-0.51822	0.83663
Cebpd	Syt15	0.06682	0.60025
Cebpd	Dock6	-0.99996	0.77878
Cebpd	Sbf2	-0.46437	0.41259
Cebpd	Ttll1	-1	0.98936
Cebpd	Cep95	1	0.95508
Cebpd	Fndc7	-0.39354	0.47404
Cebpd	Marchf3	0.2202	0.34392
Cebpd	Lmbrd2	0.04112	0.56773
Cebpd	Svopl	-0.0475	0.60025
Cebpd	Tnfsf15	0.05957	0.2676
Cebpd	Xaf1	0.05419	0.68218
Cebpd	Gm815	-0.05872	0.6656
Cebpd	Dennd4c	0.11149	0.75512
Cebpd	Acot11	-0.11363	0.80038
Cebpd	Skint9	0.04259	0.09645
Cebpd	Slc7a6	1	0.99477
Cebpd	AI593442	-0.42111	0.2676
Cebpd	Gm773	-0.1445	0.34392
Cebpd	Serpina7	0.77478	0.68263
Cebpd	Map3k9	-0.39404	0.52576
Cebpd	Kcnh4	-0.04905	0.09645
Cebpd	Lsmem1	-0.05198	0.09645
Cebpd	Naaladl1	0.04331	0.2676
Cebpd	Mirt1	0.25667	0.52576
Cebpd	Atp2b4	0.07616	0.47404
Cebpd	Lonrf2	-0.19976	0.69325
Cebpd	Ube2u	-0.2861	0.47404
Cebpd	Mroh7	-0.07135	0.41259
Cebpd	Sbk2	-0.17587	0.68228
Cebpd	Mrgprg	-0.99059	0.52576
Cebpd	Gm1123	0.05152	0.52576
Cebpd	Cpxcr1	-0.06004	0.47404
Cebpd	Gm1322	-0.17353	0.34392
Cebpd	Ankrd63	-0.16027	0.09645
Cebpd	Fam47e	-0.10317	0.47404
Cebpd	Irs2	-1	0.95936
Cebpd	Nsfl1c	0.99965	0.09645
Cebpd	Tas2r144	0.07935	0.41259
Cebpd	Ugt1a10	-0.11762	0.41259
Cebpd	Ugt1a7c	-0.07188	0.71984
Cebpd	Flrt1	0.54137	0.56773
Cebpd	Map4k5	-0.64518	0.88923
Cebpd	Tmsb15l	0.71204	0.73371
Cebpd	Tdpoz3	0.0397	0.2676
Cebpd	Tigd4	0.07663	0.18489
Cebpd	Itprip	-1	0.97493
Cebpd	Cpsf6	0.04261	0.41259
Cebpd	Gm11541	0.38356	0.72033
Cebpd	Pnpla1	0.79828	0.18489
Cebpd	Defb45	-0.03789	0.2676
Cebpd	Rnf207	0.06457	0.80903
Cebpd	BB014433	0.04029	0.2676
Cebpd	Npcd	-0.10089	0.78198
Cebpd	Myadm	-0.99997	0.52576
Cebpd	Hnrnpdl	1	0.99917
Cebpd	Ech1	0.60277	0.41259
Cebpd	Ppp6r3	1	0.99434
Cebpd	Adgra1	-0.04108	0.2676
Cebpd	Trmt10c	1	0.99997
Cebpd	Nudcd2	1	0.99967
Cebpd	Cntnap1	0.14077	0.34392
Cebpd	Chst3	-0.03915	0.41259
Cebpd	Caprin1	1	0.9999
Cebpd	Ear3	0.12622	0.2676
Cebpd	Rdh7	-0.08355	0.62439
Cebpd	Rragc	-0.99999	0.96048
Cebpd	Septin1	0.03549	0.41259
Cebpd	Pcdh7	-0.33727	0.64846
Cebpd	Hils1	-0.04406	0.09645
Cebpd	Ncapg	1	0.99977
Cebpd	Cldn8	0.03881	0.34392
Cebpd	Hgfac	0.19482	0.18489
Cebpd	1190007I07Rik	1	0.99948
Cebpd	Ccdc141	0.13562	0.18489
Cebpd	Sh3glb1	0.73437	0.71634
Cebpd	AAdacl4fm3	-0.35732	0.52576
Cebpd	Akr1e1	1	0.99959
Cebpd	Cyp39a1	0.46694	0.52576
Cebpd	Dgke	-0.75642	0.6799
Cebpd	Ddx21	1	0.99992
Cebpd	Atl2	-0.07153	0.34392
Cebpd	Metap2	1	0.9997
Cebpd	Net1	-0.55205	0.8903
Cebpd	Ptges3	1	0.99997
Cebpd	Scoc	0.80376	0.99907
Cebpd	Fzr1	-0.99992	0.99109
Cebpd	Cpb2	0.67584	0.41259
Cebpd	P3h1	-1	0.98739
Cebpd	Syncrip	0.99014	0.81051
Cebpd	Ykt6	-0.99999	0.97805
Cebpd	Pfkp	-0.93459	0.09645
Cebpd	Adrm1	-1	0.99186
Cebpd	Dnaja2	1	0.99957
Cebpd	Actl6a	1	0.99987
Cebpd	Sae1	-0.29194	0.8051
Cebpd	Rnf138	0.06762	0.98535
Cebpd	Olfr480	-0.45436	0.47404
Cebpd	Xpo4	0.70308	0.99634
Cebpd	Slc25a20	-0.9997	0.56773
Cebpd	Parva	-1	0.97849
Cebpd	Pidd1	-0.97989	0.88451
Cebpd	Sumf1	0.05876	0.18489
Cebpd	Sh3rf1	0.56235	0.41259
Cebpd	Nampt	1	0.99999
Cebpd	Cenpk	1	0.99997
Cebpd	Actn4	-0.99999	0.95138
Cebpd	Psme2b	0.99995	0.68649
Cebpd	Morf4l1-ps1	-0.05401	0.18489
Cebpd	Vmn1r194	0.56547	0.34392
Cebpd	Gbp10	-0.06356	0.09645
Cebpd	Gm14092	0.10916	0.41259
Cebpd	Gm14725	-0.0414	0.60025
Cebpd	Sult2a6	0.09545	0.47404
Cebpd	H2-K2	-0.99943	0.2676
Cebpd	Fn3k	-0.03976	0.47404
Cebpd	Gmfb	0.94146	0.47404
Cebpd	Oxct2a	0.05082	0.09645
Cebpd	Tnmd	-0.13265	0.41259
Cebpd	Ngb	-0.12113	0.09645
Cebpd	Stk32b	-0.06737	0.34392
Cebpd	Nisch	-0.99999	0.9427
Cebpd	Htra2	-0.86997	0.34392
Cebpd	Asb3	0.0852	0.34392
Cebpd	Asph	0.28936	0.60025
Cebpd	Tceal6	0.59227	0.41259
Cebpd	Ube2d3	1	0.99826
Cebpd	Mymk	0.06047	0.09645
Cebpd	Necap2	-0.99999	0.9277
Cebpd	Bccip	1	0.99996
Cebpd	P3h4	-0.99888	0.89343
Cebpd	Inip	-0.91756	0.95668
Cebpd	Kcne1l	0.50135	0.18489
Cebpd	1810009A15Rik	1	0.97858
Cebpd	Spc25	1	0.99998
Cebpd	Gm7361	0.0635	0.2676
Cebpd	Nova1	0.38652	0.41259
Cebpd	Nipsnap3b	1	0.97971
Cebpd	Ubr7	1	0.9963
Cebpd	Ccnh	1	1
Cebpd	Erich2	-0.52337	0.68702
Cebpd	4933417A18Rik	0.26135	0.85645
Cebpd	Nt5el	0.03816	0.82456
Cebpd	Piezo2	-0.04773	0.18489
Cebpd	Trim59	1	1
Cebpd	Lap3	-0.08585	0.52576
Cebpd	Kctd20	-1	0.99346
Cebpd	Tmem134	-1	0.2676
Cebpd	2610002M06Rik	1	0.95998
Cebpd	Dnajb4	0.22334	0.2676
Cebpd	Polr3d	-0.22119	0.18489
Cebpd	1700020N18Rik	-0.09617	0.18489
Cebpd	Gatm	0.4452	0.47404
Cebpd	Cuedc2	1	0.9992
Cebpd	Ube2g1	1	0.93865
Cebpd	Sclt1	0.48269	0.64203
Cebpd	Ube2t	1	0.99766
Cebpd	Mboat2	1	0.41259
Cebpd	Rnpc3	0.99999	0.62439
Cebpd	Resf1	1	0.87831
Cebpd	Herc4	1	0.99999
Cebpd	Qpctl	0.0754	0.77801
Cebpd	Carnmt1	1	0.99856
Cebpd	4833420G17Rik	1	0.99998
Cebpd	Nudcd1	0.99758	0.85922
Cebpd	4921536K21Rik	0.11229	0.52576
Cebpd	Ccdc127	0.06341	0.47404
Cebpd	Ufl1	0.32215	0.99729
Cebpd	Kcnv1	-0.05272	0.2676
Cebpd	Ccdc50	-0.11557	0.98134
Cebpd	Get4	-1	0.98015
Cebpd	Elob	0.08204	0.88786
Cebpd	Reg4	-0.042	0.72113
Cebpd	Polr2g	1	0.99994
Cebpd	Dnajc19	0.9042	0.34392
Cebpd	Slc38a2	1	0.99987
Cebpd	Caap1	0.9998	0.70949
Cebpd	Lrrc28	-0.78674	0.18489
Cebpd	Paip2	1	1
Cebpd	Nsmce4a	0.33674	0.83769
Cebpd	Cfap410	0.1066	0.52576
Cebpd	Saraf	1	0.99959
Cebpd	Rpl4	1	0.97975
Cebpd	Pef1	-0.99992	0.94847
Cebpd	Fam32a	-0.10399	0.70657
Cebpd	Puf60	-1	0.99029
Cebpd	Gnpda2	1	0.99529
Cebpd	Zwilch	1	0.99882
Cebpd	Rbm42	-1	0.98792
Cebpd	Eef1akmt1	-0.99999	0.96969
Cebpd	Arpc4	-0.99999	0.94976
Cebpd	Urm1	-0.9999	0.92978
Cebpd	Nudt21	1	0.99993
Cebpd	Ciao2a	0.95532	0.8788
Cebpd	Dnaaf1	-1	0.90272
Cebpd	Slc39a13	-0.63374	0.77087
Cebpd	Nsmce2	1	0.81751
Cebpd	Dcdc2c	0.03641	0.56773
Cebpd	Ciao2b	0.03641	0.18489
Cebpd	Samm50	-0.71488	0.84212
Cebpd	Fam172a	0.99994	0.2676
Cebpd	Trim37	1	0.98349
Cebpd	Anln	-0.55821	0.2676
Cebpd	Washc1	-1	0.9768
Cebpd	Klhdc9	0.07637	0.41259
Cebpd	Prpf6	1	0.98759
Cebpd	Abhd13	0.17598	0.18489
Cebpd	Ptcd2	1	0.99794
Cebpd	Isca1	1	0.99984
Cebpd	Gsdmd	-0.91503	0.41259
Cebpd	Pdia2	0.18231	0.18489
Cebpd	Srsf11	1	0.99314
Cebpd	Polr2d	-0.35589	0.09645
Cebpd	Odf3	0.04873	0.78341
Cebpd	H2bl1	-0.10715	0.47404
Cebpd	2300009A05Rik	1	0.99972
Cebpd	2300002M23Rik	0.1887	0.41259
Cebpd	Smco1	-0.03918	0.2676
Cebpd	Hjv	0.45756	0.80166
Cebpd	Pitrm1	0.96022	0.69261
Cebpd	Exosc8	1	0.99989
Cebpd	Ddx51	-0.86139	0.34392
Cebpd	Hddc2	1	0.98455
Cebpd	Fam174c	-1	0.99366
Cebpd	Eif1ad	0.69156	0.41259
Cebpd	Ccdc89	0.16816	0.79166
Cebpd	Cysltr2	0.19576	0.41259
Cebpd	Fam162a	1	0.99217
Cebpd	Arl16	-0.99999	0.95253
Cebpd	Asnsd1	1	0.99996
Cebpd	Megf10	0.12004	0.47404
Cebpd	Pnma1	-0.99999	0.94062
Cebpd	Fra10ac1	1	0.99405
Cebpd	Gfod2	-0.84996	0.2676
Cebpd	Abraxas1	-0.41595	0.41259
Cebpd	Ggnbp1	-0.99926	0.52576
Cebpd	Cep192	1	0.99998
Cebpd	Pwwp2a	0.03684	0.09645
Cebpd	Adam30	-0.03828	0.34392
Cebpd	Ints13	1	0.99996
Cebpd	Bpifb9a	-0.07694	0.18489
Cebpd	Atp5h	1	0.99294
Cebpd	Mus81	-0.99987	0.89392
Cebpd	Shcbp1l	-0.56708	0.47404
Cebpd	Cfap52	0.0521	0.60025
Cebpd	Cnpy3	0.10082	0.56773
Cebpd	Wdfy3	-0.99985	0.78528
Cebpd	Mfsd8	0.99678	0.52576
Cebpd	Mtrex	1	0.99789
Cebpd	Sgo1	0.96414	0.34392
Cebpd	Rrp1b	-0.39129	0.2676
Cebpd	Spats2	0.14496	0.34392
Cebpd	Anks3	-0.1278	0.74335
Cebpd	2700097O09Rik	0.99986	0.62439
Cebpd	Ppp2r2b	0.79446	0.60025
Cebpd	Zfp493	1	0.93523
Cebpd	Larp1	1	0.99853
Cebpd	1700031F05Rik	-0.28312	0.47404
Cebpd	1700066M21Rik	0.05794	0.75211
Cebpd	Pebp4	-0.07717	0.6872
Cebpd	1110008P14Rik	-1	0.98748
Cebpd	Ppp1r21	0.03657	0.79218
Cebpd	Paqr5	0.15775	0.47404
Cebpd	Acoxl	-0.05055	0.34392
Cebpd	F13a1	-0.09477	0.34392
Cebpd	Cmtr1	-0.99959	0.88797
Cebpd	Gpcpd1	0.10779	0.75021
Cebpd	Exoc3l4	-0.58861	0.09645
Cebpd	Dtx2	-1	0.9942
Cebpd	Mterf2	0.99999	0.936
Cebpd	Iqce	-0.99999	0.96589
Cebpd	4933427D14Rik	1	0.99094
Cebpd	Fer1l4	-0.0505	0.47404
Cebpd	Rhoh	0.11908	0.47404
Cebpd	Usp47	0.28271	0.69721
Cebpd	Dpp3	-1	0.98241
Cebpd	Ppp1r1c	0.34814	0.34392
Cebpd	Nop14	1	0.99989
Cebpd	Fabp12	0.14715	0.70657
Cebpd	Ep400	-0.54523	0.18489
Cebpd	Bicdl1	-0.99971	0.09645
Cebpd	Phf14	1	0.85117
Cebpd	9130401M01Rik	0.99999	0.77198
Cebpd	Ttc23l	0.20053	0.41259
Cebpd	Las1l	-0.35373	0.99815
Cebpd	Abhd12	-0.99953	0.96365
Cebpd	4930455F16Rik	-0.0436	0.18489
Cebpd	Pcolce2	-0.94555	0.60025
Cebpd	2010001A14Rik	-0.31901	0.34392
Cebpd	Fam204a	-0.18488	0.09645
Cebpd	Pkd1l2	-0.0612	0.34392
Cebpd	Srxn1	-1	0.95568
Cebpd	Snip1	0.73186	0.89183
Cebpd	Denn2b	-0.99998	0.98028
Cebpd	Scfd1	1	0.99587
Cebpd	Ticrr	-0.27836	0.80805
Cebpd	Arid2	1	0.99928
Cebpd	Nup210l	-0.05735	0.67652
Cebpd	Prelid2	1	0.9947
Cebpd	C330007P06Rik	0.29565	0.09645
Cebpd	Elp4	-0.52837	0.41259
Cebpd	6030498E09Rik	0.03981	0.18489
Cebpd	Prr15	0.63283	0.52576
Cebpd	Crisp4	0.03965	0.2676
Cebpd	4930487D11Rik	0.07878	0.76509
Cebpd	9230112D13Rik	0.40703	0.09645
Cebpd	Adgrf4	-0.06212	0.09645
Cebpd	Ccdc88b	0.05735	0.41259
Cebpd	1700034E13Rik	-0.05632	0.41259
Cebpd	Acsbg3	0.26632	0.18489
Cebpd	Ttc30a1	0.99997	0.78205
Cebpd	Spsb3	-1	0.99825
Cebpd	Erap1	-0.04283	0.85629
Cebpd	Cacng8	-0.10328	0.75746
Cebpd	Rsph6a	-0.09387	0.34392
Cebpd	Sacm1l	0.12806	0.60025
Cebpd	Gtf2a1	0.22252	0.18489
Cebpd	Pla1a	-0.9999	0.2676
Cebpd	Pcdhga3	0.03767	0.60025
Cebpd	Lztfl1	-0.15717	0.18489
Cebpd	Smarca5	1	0.99532
Cebpd	Pcdhb11	0.27846	0.52576
Cebpd	Csmd1	-0.42271	0.18489
Cebpd	Hrg	-0.48817	0.79963
Cebpd	Sfxn5	-0.71966	0.41259
Cebpd	B3galnt2	0.31817	0.9999
Cebpd	Lrrc59	-0.18885	0.99253
Cebpg	Wfdc17	-0.04919	0.2676
Cebpg	Vmn1r187	-0.06098	0.18489
Cebpg	H4c17	-0.99999	0.93166
Cebpg	Gm3414	-0.30956	0.72339
Cebpg	AU040320	0.98869	0.18489
Cebpg	Slc44a1	1	0.91176
Cebpg	AA792892	0.03559	0.60025
Cebpg	Slc15a4	0.31165	0.47404
Cebpg	Gbp6	-0.2718	0.34392
Cebpg	Zfp956	0.05932	0.18489
Cebpg	Acp7	-0.14452	0.80543
Cebpg	Mtus1	0.97964	0.41259
Cebpg	Fam192a	-0.9999	0.18489
Cebpg	Dcun1d2	-0.99999	0.41259
Cebpg	Xylb	-0.20958	0.75263
Cebpg	Pan2	0.16597	0.94973
Cebpg	Upb1	0.63965	0.47404
Cebpg	Nup107	0.09404	0.93847
Cebpg	Psme4	0.57964	0.93156
Cebpg	Nt5m	-0.99998	0.9833
Cebpg	Adcy3	0.93907	0.09645
Cebpg	Ndufb11	-0.98247	0.18489
Cebpg	Gldc	0.99998	0.93129
Cebpg	Rexo2	-0.99984	0.41259
Cebpg	Cdc42ep1	-0.08048	0.41259
Cebpg	Rprml	-0.04549	0.41259
Cebpg	Jkamp	-0.97935	0.88576
Cebpg	Fancm	-0.10862	0.87898
Cebpg	Ptpn23	0.19032	0.75068
Cebpg	Tecpr2	0.99953	0.2676
Cebpg	Tasor2	-0.24762	0.34392
Cebpg	Fam149b	0.99735	0.62439
Cebpg	Slc38a1	0.06441	0.34392
Cebpg	Csdc2	0.20584	0.09645
Cebpg	Espl1	0.99827	0.92242
Cebpg	Osbpl11	-0.98286	0.82099
Cebpg	Srl	-0.19132	0.09645
Cebpg	Unc5a	-0.13831	0.2676
Cebpg	Magee1	-0.30447	0.86802
Cebpg	Slc12a6	0.99999	0.95081
Cebpg	Aldh1l1	0.10816	0.09645
Cebpg	Cth	-0.03771	0.34392
Cebpg	Chd4	1	0.99004
Cebpg	Camk2d	0.80499	0.75099
Cebpg	Cstf2	-0.99997	0.6439
Cebpg	Baiap2	-0.20334	0.09645
Cebpg	Eif4ebp3	0.22355	0.80599
Cebpg	Smim13	0.99999	0.90868
Cebpg	Trmt10a	-0.38448	0.60025
Cebpg	Cavin3	-0.92375	0.2676
Cebpg	Krt75	0.80507	0.34392
Cebpg	Rars2	-0.997	0.97708
Cebpg	Mmadhc	0.99768	0.84735
Cebpg	Gins4	-0.39391	0.94897
Cebpg	Rarres1	-0.82018	0.18489
Cebpg	Prex2	0.83846	0.89196
Cebpg	Lmo3	-0.97799	0.69545
Cebpg	Ctrl	-0.84742	0.7941
Cebpg	Selenos	-0.92092	0.83385
Cebpg	Pgc	0.23274	0.2676
Cebpg	Bmp3	0.04179	0.2676
Cebpg	Nop2	-0.99975	0.66477
Cebpg	Bcr	0.07827	0.47404
Cebpg	Pp2d1	0.81961	0.09645
Cebpg	Shroom2	0.91354	0.09645
Cebpg	Adarb1	0.80584	0.85227
Cebpg	Timp4	-0.04667	0.2676
Cebpg	Srsf1	0.99944	0.92566
Cebpg	Egln1	0.88798	0.52576
Cebpg	Pzp	0.05466	0.2676
Cebpg	Vmn1r42	-0.05348	0.89563
Cebpg	Vmn1r29	0.1032	0.2676
Cebpg	Chrna6	-0.12188	0.83749
Cebpg	Crip3	-0.0402	0.74719
Cebpg	Spred2	1	0.18489
Cebpg	Adam10	-0.47439	0.18489
Cebpg	Adam11	0.83269	0.2676
Cebpg	Adcyap1r1	0.05036	0.34392
Cebpg	Add1	-0.21479	0.52576
Cebpg	Parp1	0.99998	0.98542
Cebpg	Parp2	-0.08505	0.86819
Cebpg	Adra2a	0.03967	0.64203
Cebpg	Adra2c	0.793	0.8937
Cebpg	Aga	0.13626	0.74475
Cebpg	Agt	0.13129	0.09645
Cebpg	Aif1	0.77749	0.82763
Cebpg	Alpl	0.99738	0.98268
Cebpg	Fgfrl1	0.07502	0.34392
Cebpg	Lsm10	-0.9999	0.95673
Cebpg	Rims1	0.11064	0.83012
Cebpg	Iltifb	0.15547	0.09645
Cebpg	Alox15	-0.08535	0.18489
Cebpg	Derl2	-0.9997	0.90374
Cebpg	Ambn	-0.04587	0.47404
Cebpg	Scgb3a2	0.0998	0.09645
Cebpg	2310034C09Rik	0.27257	0.47404
Cebpg	Prdx6	0.27139	0.52576
Cebpg	A1bg	0.29141	0.41259
Cebpg	Ap1g1	-1	0.97824
Cebpg	Ap2a1	0.99998	0.97723
Cebpg	Apbb1	0.22174	0.09645
Cebpg	Apex1	-1	0.96601
Cebpg	Birc5	-0.9927	0.18489
Cebpg	Apoa1	0.03825	0.09645
Cebpg	Apoc2	0.05511	0.52576
Cebpg	Aqp7	0.03706	0.18489
Cebpg	Aqp8	-0.22181	0.72974
Cebpg	Atp2a1	0.06101	0.18489
Cebpg	Axin1	0.99992	0.92332
Cebpg	Bcat1	0.94463	0.85666
Cebpg	Bglap	0.26344	0.79369
Cebpg	Blk	-0.12325	0.18489
Cebpg	Bmp15	0.35384	0.09645
Cebpg	Bmp8a	-0.06048	0.7596
Cebpg	Bmpr1b	-0.03958	0.47404
Cebpg	Bnip2	-0.07219	0.09645
Cebpg	C6	0.43999	0.41259
Cebpg	C9	0.47359	0.71815
Cebpg	Car8	-0.16904	0.65218
Cebpg	Capn5	0.99992	0.97184
Cebpg	Capzb	0.05728	0.70657
Cebpg	Cbx5	0.99994	0.95352
Cebpg	Ccnk	0.99928	0.41259
Cebpg	Cd44	-0.13599	0.52576
Cebpg	Cdh16	-0.05349	0.70657
Cebpg	Cdk4	-0.9866	0.97648
Cebpg	Cdk7	0.04127	0.2676
Cebpg	Cdkn1c	0.25229	0.8913
Cebpg	Chrm1	0.04595	0.56773
Cebpg	Elovl3	0.26338	0.18489
Cebpg	Clns1a	-0.99907	0.98539
Cebpg	Clk2	1	0.97322
Cebpg	Ccr3	0.27226	0.62439
Cebpg	Col12a1	-0.0405	0.2676
Cebpg	Col13a1	0.18085	0.72042
Cebpg	Cort	0.99469	0.70657
Cebpg	Pcdha6	-0.27281	0.2676
Cebpg	Pcdha10	0.701	0.09645
Cebpg	Cry1	0.06088	0.18489
Cebpg	Csf3r	-0.76606	0.41259
Cebpg	Csn2	0.31783	0.09645
Cebpg	Cst3	-0.99983	0.89742
Cebpg	Cycs	-0.98825	0.82189
Cebpg	Cyp17a1	-0.11794	0.34392
Cebpg	Cyp1a1	0.22879	0.72539
Cebpg	Cyp2a12	-0.04313	0.18489
Cebpg	Cyp2a4	0.06945	0.77343
Cebpg	Cyp2g1	-0.13739	0.52576
Cebpg	Cyp8b1	-0.0704	0.41259
Cebpg	Dab2	0.79502	0.2676
Cebpg	Dbi	-0.99999	0.95379
Cebpg	Dhx15	-0.90972	0.91511
Cebpg	Ddx6	0.99999	0.96791
Cebpg	Degs1	-0.99984	0.90829
Cebpg	Dnah8	0.13697	0.62439
Cebpg	Adam28	0.09697	0.73343
Cebpg	Dtna	-0.99243	0.98514
Cebpg	Ebp	-0.92385	0.82859
Cebpg	S1pr3	0.05782	0.18489
Cebpg	Eef1a1	1	0.96071
Cebpg	Enam	0.14475	0.09645
Cebpg	Epha7	-0.9996	0.34392
Cebpg	Eya1	-0.61771	0.09645
Cebpg	Hnmt	0.04961	0.34392
Cebpg	Kcnn3	-0.66184	0.2676
Cebpg	Elmo1	0.98249	0.715
Cebpg	F2rl2	0.08776	0.69569
Cebpg	F7	0.06179	0.2676
Cebpg	F8	-0.07755	0.60025
Cebpg	P2ry14	0.37927	0.68295
Cebpg	Fadd	-0.56191	0.18489
Cebpg	Faf1	0.99252	0.2676
Cebpg	Fancc	0.07871	0.2676
Cebpg	Fasn	-0.95565	0.82136
Cebpg	Ms4a2	0.20037	0.47404
Cebpg	Fech	-0.29033	0.09645
Cebpg	Fgf2	0.18462	0.8284
Cebpg	Fgfr1	-0.2985	0.83586
Cebpg	Flt3	0.26818	0.09645
Cebpg	Fmo1	-0.99742	0.8647
Cebpg	Fmo3	0.17417	0.2676
Cebpg	Fpgs	0.99998	0.8503
Cebpg	Fxn	-0.07437	0.83777
Cebpg	Fv1	0.99682	0.84582
Cebpg	Xrcc6	0.1287	0.96093
Cebpg	Gabrb3	0.43933	0.2676
Cebpg	Gabrg2	-0.05855	0.41259
Cebpg	Galnt4	0.05165	0.41259
Cebpg	Galr3	0.03695	0.18489
Cebpg	Gba	-0.99681	0.52576
Cebpg	Nipsnap2	0.99985	0.82024
Cebpg	Gch1	0.99936	0.52576
Cebpg	Gcnt2	0.07067	0.18489
Cebpg	Gdap1	0.18502	0.09645
Cebpg	Gdap2	0.05816	0.2676
Cebpg	Arhgdig	0.99999	0.98163
Cebpg	Gdnf	0.10371	0.41259
Cebpg	Gngt2	-0.33927	0.34392
Cebpg	Lilr4b	0.04549	0.41259
Cebpg	Gpr12	0.09565	0.41259
Cebpg	S1pr2	-0.69457	0.71134
Cebpg	Gpr65	-0.03728	0.34392
Cebpg	Adgrg1	0.40929	0.67503
Cebpg	Gria2	0.68809	0.2676
Cebpg	Grik2	0.19429	0.41259
Cebpg	Grin2b	-0.0382	0.74849
Cebpg	Gtf2h4	0.0871	0.9637
Cebpg	Guca1a	0.9679	0.2676
Cebpg	Gk	0.11137	0.18489
Cebpg	Gys1	0.97466	0.64203
Cebpg	H2-Ab1	0.75183	0.34392
Cebpg	Hdc	-0.05469	0.68031
Cebpg	Heph	-0.79663	0.95551
Cebpg	Hhip	0.72675	0.52576
Cebpg	Hmmr	-0.15347	0.09645
Cebpg	Hnrnpl	0.99998	0.94899
Cebpg	Lipc	0.19651	0.18489
Cebpg	Hrh2	-0.04078	0.41259
Cebpg	Rida	0.62247	0.94684
Cebpg	Hspa8	-0.99982	0.79774
Cebpg	Hsd17b3	-0.10649	0.09645
Cebpg	Hsd3b2	-0.96941	0.2676
Cebpg	Hspa2	1	0.98778
Cebpg	Hsp90ab1	-0.13126	0.96834
Cebpg	Htr1b	0.10968	0.09645
Cebpg	Htr7	0.30264	0.78199
Cebpg	Elavl4	-0.9405	0.67894
Cebpg	Ier5	-0.10928	0.2676
Cebpg	Ifna1	0.18556	0.09645
Cebpg	Ifnar1	0.04652	0.60025
Cebpg	Il15ra	-0.06735	0.47404
Cebpg	Il1rap	-0.61648	0.69516
Cebpg	Il3	-0.10772	0.18489
Cebpg	Il7r	-0.06002	0.41259
Cebpg	Gimap1	-0.35464	0.34392
Cebpg	Inhbe	-0.05859	0.18489
Cebpg	Inpp1	0.26747	0.09645
Cebpg	Itch	0.20702	0.60025
Cebpg	Itga7	0.13795	0.2676
Cebpg	Itgae	-0.18012	0.41259
Cebpg	Itpr2	0.11466	0.64203
Cebpg	Kap	0.16353	0.34392
Cebpg	Kcne1	0.03809	0.60025
Cebpg	Kcnk5	0.99835	0.89816
Cebpg	Kcnq2	0.58792	0.82092
Cebpg	Napsa	0.13458	0.60025
Cebpg	Khsrp	0.99998	0.87273
Cebpg	Kif4	-0.97431	0.89272
Cebpg	Klk1b26	-0.07939	0.09645
Cebpg	Ktn1	-0.89788	0.79406
Cebpg	Dsg4	-0.70432	0.76095
Cebpg	Lamp1	-0.28954	0.47404
Cebpg	Ldhc	0.98879	0.56773
Cebpg	Lig1	0.03947	0.92143
Cebpg	Rps2	0.99999	0.41259
Cebpg	Psmb8	-0.11695	0.41259
Cebpg	Xcl1	0.81675	0.88501
Cebpg	Lrp6	0.9542	0.2676
Cebpg	Lrrc23	-0.55097	0.60025
Cebpg	Klra17	-0.08185	0.52576
Cebpg	Arr3	-0.17596	0.71641
Cebpg	Xpnpep1	0.99463	0.6704
Cebpg	Glcci1	0.1196	0.09645
Cebpg	Cd209c	-0.04249	0.41259
Cebpg	Il1rl1	-0.43756	0.70657
Cebpg	Glmn	-0.09199	0.2676
Cebpg	Vmn1r6	0.04268	0.18489
Cebpg	Vmn1r30	-0.05623	0.34392
Cebpg	Mad1l1	-0.25288	0.70657
Cebpg	Vmn1r234	0.04812	0.88124
Cebpg	Vmn1r73	-0.11467	0.2676
Cebpg	Vmn1r74	-0.15019	0.60025
Cebpg	Vmn1r210	-0.05243	0.34392
Cebpg	Mageb3	0.30771	0.73292
Cebpg	Mal	0.13069	0.41259
Cebpg	Matn2	0.05796	0.09645
Cebpg	Mbd4	0.99999	0.95881
Cebpg	Mdm4	0.87465	0.70657
Cebpg	Mea1	-0.99991	0.41259
Cebpg	Mep1a	0.05041	0.84184
Cebpg	Mertk	0.99975	0.2676
Cebpg	Mfge8	0.9674	0.90913
Cebpg	Clec10a	-0.05257	0.09645
Cebpg	Mnat1	0.98329	0.64203
Cebpg	Mobp	0.26094	0.18489
Cebpg	Map1b	-0.43146	0.88136
Cebpg	Map6	0.07965	0.2676
Cebpg	Map7	1	0.98563
Cebpg	Bloc1s5	-0.54142	0.62439
Cebpg	Mup2	-0.38611	0.70698
Cebpg	Mup3	0.95791	0.34392
Cebpg	Myh1	0.07004	0.09645
Cebpg	Myo6	0.28847	0.34392
Cebpg	Naip1	0.06869	0.2676
Cebpg	Naip2	-0.25251	0.47404
Cebpg	Nck1	-0.95666	0.2676
Cebpg	Ndn	-1	0.98126
Cebpg	Ndufa4	-0.96677	0.82806
Cebpg	Neb	0.42165	0.47404
Cebpg	Nmbr	0.33918	0.72519
Cebpg	Pnoc	0.05274	0.34392
Cebpg	Nppc	0.47692	0.2676
Cebpg	Slc11a1	-0.05933	0.2676
Cebpg	Nrap	0.10248	0.34392
Cebpg	Numb	0.96878	0.18489
Cebpg	Numbl	0.15262	0.81206
Cebpg	Odf2	0.99978	0.47404
Cebpg	Olfr10	0.0873	0.56773
Cebpg	Olfr15	0.77273	0.74903
Cebpg	Olfr19	0.50074	0.65115
Cebpg	Olfr2	0.2687	0.09645
Cebpg	Olfr30	-0.03951	0.85917
Cebpg	Olfr5	0.05615	0.09645
Cebpg	Omp	-0.06897	0.34392
Cebpg	Slc22a6	0.57041	0.09645
Cebpg	P2rx7	0.41003	0.18489
Cebpg	Pabpc1	-0.57319	0.98944
Cebpg	Pck1	0.03743	0.2676
Cebpg	Pcsk4	0.99971	0.09645
Cebpg	Pde1c	-0.94013	0.80986
Cebpg	Pfn1	-0.08363	0.90468
Cebpg	Pfn2	-0.99976	0.90421
Cebpg	Pick1	0.99981	0.52576
Cebpg	Piga	0.80124	0.56773
Cebpg	Pip5k1b	0.08244	0.47404
Cebpg	Pira6	0.68303	0.52576
Cebpg	Prkcg	-0.06003	0.18489
Cebpg	Lypla1	-0.99649	0.8567
Cebpg	Plec	0.16754	0.64203
Cebpg	Plxna2	-0.46967	0.2676
Cebpg	Plxna3	0.13743	0.41259
Cebpg	Pold2	1	0.97973
Cebpg	Endou	0.36058	0.52576
Cebpg	Ppib	-0.99999	0.97687
Cebpg	Ppp2cb	0.19942	0.90488
Cebpg	Mob4	-0.51895	0.34392
Cebpg	Prpf4b	-0.27287	0.47404
Cebpg	Psmb4	0.15492	0.47404
Cebpg	Psmb7	-0.93632	0.96322
Cebpg	Pter	1	0.8736
Cebpg	Flna	-0.99999	0.96609
Cebpg	Edem1	0.99991	0.91995
Cebpg	Rspo1	-0.94055	0.56773
Cebpg	Tmlhe	0.73516	0.09645
Cebpg	Ptpn11	0.9628	0.93432
Cebpg	Ptpn4	0.78454	0.56773
Cebpg	Ripk2	0.99624	0.74335
Cebpg	Ptprj	0.75029	0.34392
Cebpg	Ptprs	0.04777	0.41259
Cebpg	Pxmp2	-0.05383	0.34392
Cebpg	Pxn	-0.04893	0.41259
Cebpg	Ripor2	-0.56021	0.64203
Cebpg	Rab6a	0.95165	0.78586
Cebpg	Rai1	-0.25589	0.47404
Cebpg	Ran	-1	0.98196
Cebpg	Ranbp1	-0.57894	0.09645
Cebpg	Rasgrf1	0.31867	0.6468
Cebpg	Rbbp4	0.75002	0.72177
Cebpg	Rbm6	0.45786	0.94224
Cebpg	Rbpms	0.81026	0.99015
Cebpg	Reg3g	0.07241	0.2676
Cebpg	Upf1	0.51529	0.98813
Cebpg	Ret	0.14733	0.47404
Cebpg	Rgs9	0.15253	0.69458
Cebpg	Rheb	-0.25538	0.2676
Cebpg	Xpr1	1	0.96984
Cebpg	Rp2	-0.0662	0.18489
Cebpg	Rpl10a	-0.99974	0.34392
Cebpg	Rpl30	-0.99565	0.98295
Cebpg	Rpl9	1	0.95678
Cebpg	Rps16	-0.99999	0.93686
Cebpg	Trim30a	0.55165	0.18489
Cebpg	S100a13	-0.97631	0.926
Cebpg	S100a3	-0.77755	0.74672
Cebpg	S100a4	-0.28195	0.64203
Cebpg	Khdrbs1	1	0.95604
Cebpg	Scd2	0.99144	0.90627
Cebpg	Stmn3	-0.96433	0.34392
Cebpg	Scn9a	-0.1827	0.2676
Cebpg	Scp2	-0.98379	0.88569
Cebpg	Glg1	1	0.98252
Cebpg	Sema6b	0.99954	0.56773
Cebpg	Sema7a	0.36652	0.72738
Cebpg	Sftpd	-0.18789	0.41259
Cebpg	Sgca	0.49272	0.47404
Cebpg	Sgce	-0.21651	0.74841
Cebpg	Siah1b	0.43515	0.18489
Cebpg	Sin3b	0.0476	0.18489
Cebpg	Vps4b	-0.9171	0.83899
Cebpg	Clpb	-0.9988	0.87311
Cebpg	Slc12a2	0.06864	0.18489
Cebpg	Slc18a3	0.12148	0.34392
Cebpg	Slc1a5	0.99782	0.52576
Cebpg	Slc22a3	0.33129	0.89383
Cebpg	Slc4a1	0.23152	0.8443
Cebpg	Slc4a2	-0.47509	0.9556
Cebpg	Smarcc1	0.98621	0.62439
Cebpg	Snapin	-0.99801	0.09645
Cebpg	Sos1	0.17245	0.34392
Cebpg	Serpinb9	0.26682	0.72414
Cebpg	Serpinb5	0.0716	0.34392
Cebpg	Sec23ip	-0.97388	0.88327
Cebpg	Elfn2	0.52888	0.56773
Cebpg	Sptbn1	0.98602	0.77803
Cebpg	Sprr2a1	-0.99992	0.8689
Cebpg	Ubald1	-0.22891	0.72614
Cebpg	Tmie	0.99944	0.94699
Cebpg	Slc9c1	0.03901	0.18489
Cebpg	Ssr4	-0.99739	0.96195
Cebpg	Unc13c	0.0767	0.2676
Cebpg	Surf1	-0.98186	0.74335
Cebpg	Itih5	-0.49177	0.73345
Cebpg	Trim30d	0.07652	0.2676
Cebpg	Syk	0.83584	0.80537
Cebpg	Mtrr	-0.31157	0.2676
Cebpg	Iglon5	0.97249	0.09645
Cebpg	Irgq	-0.83398	0.93747
Cebpg	Tdrd6	-0.4276	0.41259
Cebpg	Pamr1	-0.0502	0.56773
Cebpg	4931408C20Rik	0.06422	0.2676
Cebpg	BC016548	0.14568	0.09645
Cebpg	Amer3	0.07051	0.41259
Cebpg	Arfgef1	0.03668	0.96877
Cebpg	Pcdh9	0.45462	0.09645
Cebpg	Depdc7	0.20706	0.41259
Cebpg	Hk3	-0.20236	0.41259
Cebpg	Ubxn10	0.21941	0.34392
Cebpg	Zfp748	-0.53906	0.09645
Cebpg	Bicdl2	-0.12916	0.41259
Cebpg	Best2	-0.2258	0.60025
Cebpg	Dnd1	0.10582	0.41259
Cebpg	Fbxl21	0.79294	0.52576
Cebpg	Mylk3	0.3063	0.34392
Cebpg	Gpr174	0.15331	0.2676
Cebpg	Xist	0.0815	0.09645
Cebpg	Tbxa2r	0.99983	0.71686
Cebpg	Arhgap29	-0.90255	0.73164
Cebpg	Myocd	-0.04433	0.52576
Cebpg	Gm4788	0.06964	0.2676
Cebpg	Slc25a29	0.06246	0.34392
Cebpg	Sema6d	-0.99131	0.34392
Cebpg	Chtf8	-0.99911	0.97816
Cebpg	Fam20b	1	0.96288
Cebpg	Vgll2	0.10293	0.41259
Cebpg	Pomgnt2	1	0.34392
Cebpg	Mfsd6l	0.99958	0.92843
Cebpg	Ilvbl	-0.27713	0.77977
Cebpg	Aldh1l2	-0.05053	0.18489
Cebpg	Myl6b	0.16989	0.8668
Cebpg	Trim58	0.32992	0.18489
Cebpg	Gltpd2	-0.0513	0.2676
Cebpg	Abca5	-0.07971	0.34392
Cebpg	Uts2r	0.4026	0.18489
Cebpg	Ubxn2a	0.53541	0.2676
Cebpg	Trib2	0.69177	0.09645
Cebpg	Terc	-0.21089	0.09645
Cebpg	Terf2	-0.99247	0.86643
Cebpg	Ctage5	0.98686	0.18489
Cebpg	Tex261	-0.97125	0.95447
Cebpg	Coq6	-0.9999	0.95328
Cebpg	Clba1	-0.99977	0.34392
Cebpg	Clptm1l	0.99984	0.94555
Cebpg	Ttc37	-0.13826	0.67122
Cebpg	Timm17b	-0.95576	0.52576
Cebpg	Timp3	-0.98836	0.18489
Cebpg	Paip1	0.80463	0.09645
Cebpg	3830406C13Rik	-0.51978	0.52576
Cebpg	Tle1	-0.6613	0.2676
Cebpg	Tll1	0.0467	0.18489
Cebpg	Tmem260	-0.87692	0.18489
Cebpg	Ccar2	0.99913	0.89341
Cebpg	Tnfaip3	0.05344	0.41259
Cebpg	Tnfsf12	0.22737	0.09645
Cebpg	Tns1	-0.12239	0.732
Cebpg	Tom1	0.81138	0.85923
Cebpg	Rpl13a	0.04049	0.81755
Cebpg	Ttn	-0.72418	0.7176
Cebpg	Txn1	-0.99969	0.09645
Cebpg	Tyms	-0.97717	0.97659
Cebpg	Tyr	-0.0979	0.71392
Cebpg	Ube2a	-0.8538	0.95466
Cebpg	Usp12	0.98829	0.60025
Cebpg	Usp10	-0.70387	0.83586
Cebpg	Ulk1	0.99986	0.95955
Cebpg	Unc119	0.25809	0.60025
Cebpg	Kdm6a	1	0.93435
Cebpg	Uty	-0.85288	0.09645
Cebpg	Vmn2r89	-0.68162	0.2676
Cebpg	Vmn2r42	-0.29599	0.41259
Cebpg	Vmn2r-ps159	-0.09902	0.77087
Cebpg	Vars	0.99942	0.98901
Cebpg	Ranbp3l	0.58573	0.84004
Cebpg	Dap	0.05842	0.2676
Cebpg	Vim	-0.99999	0.99277
Cebpg	Vip	0.25567	0.83348
Cebpg	Nrsn1	0.83623	0.18489
Cebpg	Trpv2	-0.04879	0.41259
Cebpg	Ankrd54	0.07182	0.47404
Cebpg	Gramd4	-0.86406	0.34392
Cebpg	Pphln1	-0.0391	0.09645
Cebpg	Slc7a4	0.99733	0.68336
Cebpg	Klhl22	0.74657	0.62439
Cebpg	Wnt10b	-0.2331	0.68005
Cebpg	Csnka2ip	0.63086	0.34392
Cebpg	Anks1	0.33356	0.34392
Cebpg	Marchf2	0.82562	0.09645
Cebpg	Pja2	-0.84151	0.18489
Cebpg	Ino80c	-0.99998	0.95777
Cebpg	Pik3c3	1	0.97083
Cebpg	Cep76	0.17072	0.56773
Cebpg	Atrx	-0.92058	0.80583
Cebpg	Xpc	0.27581	0.09645
Cebpg	Slf2	-0.0585	0.98847
Cebpg	Eno4	-0.1124	0.56773
Cebpg	Plagl1	-0.05794	0.09645
Cebpg	Zan	0.05501	0.09645
Cebpg	R3hdm1	0.19634	0.47404
Cebpg	Slc30a10	0.05148	0.2676
Cebpg	Sbspon	0.06135	0.96387
Cebpg	Kansl3	1	0.99795
Cebpg	Hibch	-0.32044	0.18489
Cebpg	Plpp7	-0.09491	0.41259
Cebpg	Mapkap1	0.11655	0.89928
Cebpg	Pkp4	1	0.97237
Cebpg	Cstf3	-0.97603	0.74335
Cebpg	Vps18	0.99535	0.34392
Cebpg	Kat14	0.99987	0.09645
Cebpg	Mylk2	-0.22531	0.52576
Cebpg	Asxl1	0.97173	0.86921
Cebpg	Dlgap4	-0.03983	0.68532
Cebpg	Ppp1r16b	0.78773	0.41259
Cebpg	Pogz	0.27741	0.76095
Cebpg	Otud7b	0.90883	0.916
Cebpg	Gbp5	0.13221	0.41259
Cebpg	Ifna13	0.23777	0.52576
Cebpg	Usp1	-0.99498	0.8311
Cebpg	Epha10	-0.07726	0.69458
Cebpg	Igsf21	0.92061	0.74991
Cebpg	Nppa	-0.09601	0.18489
Cebpg	Dnajc11	-0.6878	0.09645
Cebpg	Insig1	1	0.98625
Cebpg	Chfr	-0.87407	0.9411
Cebpg	Tmem119	0.14086	0.34392
Cebpg	Rimbp2	-0.1785	0.62439
Cebpg	Adap1	-0.92333	0.67095
Cebpg	Micall2	0.53806	0.52576
Cebpg	Tnrc18	-0.84151	0.82916
Cebpg	Lmtk2	1	0.77087
Cebpg	Bud31	-1	0.99546
Cebpg	Arhgap25	-0.13609	0.18489
Cebpg	Wnk1	-0.05866	0.94688
Cebpg	Clec9a	-0.09781	0.09645
Cebpg	Zfp772	-0.2634	0.34392
Cebpg	Zfp114	0.66586	0.52576
Cebpg	Luzp2	-0.39125	0.80677
Cebpg	Vmn2r66	0.22172	0.78155
Cebpg	Smg1	0.20399	0.47404
Cebpg	Mosmo	1	0.99261
Cebpg	Gtf3c1	0.32323	0.88027
Cebpg	Ppfia1	0.43923	0.98887
Cebpg	Sugp2	0.99999	0.95152
Cebpg	Klhl26	0.99999	0.64965
Cebpg	Cpne2	-0.99949	0.89656
Cebpg	Cnot1	-0.98496	0.95079
Cebpg	Tmem231	0.98304	0.93962
Cebpg	Med17	-0.0437	0.52576
Cebpg	Olfr149	0.0967	0.56773
Cebpg	Usp28	0.99997	0.86728
Cebpg	Lman1l	0.17375	0.62439
Cebpg	Coro2b	-0.04622	0.47404
Cebpg	Atp2c1	-0.97472	0.89515
Cebpg	Rtp3	-0.07689	0.09645
Cebpg	Tcstv3	0.06843	0.85028
Cebpg	AF067061	0.54129	0.09645
Cebpg	Gm4907	0.05447	0.71163
Cebpg	Olfr1320	0.62378	0.90374
Cebpg	Olfr1321	-0.06892	0.41259
Cebpg	Slc9a6	-0.24628	0.09645
Cebpg	Nsrp1	-0.99999	0.97344
Cebpg	Atad5	-0.27392	0.56773
Cebpg	Agr2	0.20565	0.18489
Cebpg	Sdk2	-0.19013	0.41259
Cebpg	Enpp7	0.5167	0.67618
Cebpg	Wdcp	1	0.97626
Cebpg	Arih2	0.99114	0.96291
Cebpg	C1ql1	0.04114	0.18489
Cebpg	Fyb	-0.18145	0.41259
Cebpg	Ogdhl	0.99985	0.82024
Cebpg	Antxrl	-0.08886	0.34392
Cebpg	Fam160b2	0.0632	0.09645
Cebpg	Csmd3	0.06437	0.09645
Cebpg	Slc30a8	0.05384	0.56773
Cebpg	Mgll	-0.57649	0.66735
Cebpg	Pdzrn4	-0.91943	0.09645
Cebpg	Tenm3	1	0.97016
Cebpg	Dip2b	0.98928	0.66477
Cebpg	Nlrp5	0.33737	0.52576
Cebpg	Gmnc	-0.1319	0.34392
Cebpg	Arid1b	0.99998	0.2676
Cebpg	Zfp811	-0.06983	0.88502
Cebpg	St6gal2	0.21438	0.34392
Cebpg	Thada	0.99983	0.60025
Cebpg	Slc6a7	0.63876	0.18489
Cebpg	Ccdc85b	0.68734	0.79081
Cebpg	Sh3bp5	-0.5837	0.09645
Cebpg	Vwa2	0.59413	0.90802
Cebpg	Gpr161	0.4983	0.78269
Cebpg	Catip	0.37747	0.41259
Cebpg	Fam124b	0.13198	0.34392
Cebpg	Nyap2	0.13074	0.2676
Cebpg	Cntnap5b	-0.19291	0.41259
Cebpg	Ralgps1	0.03556	0.18489
Cebpg	D430041D05Rik	-0.0403	0.18489
Cebpg	Slc7a14	-0.03838	0.67914
Cebpg	Vtcn1	0.05554	0.41259
Cebpg	Lrrc7	0.06881	0.09645
Cebpg	Cyp2j12	-0.05525	0.34392
Cebpg	Tctex1d4	0.09513	0.34392
Cebpg	Azin2	0.65325	0.78159
Cebpg	Wasf2	0.99999	0.92337
Cebpg	Zfp933	-0.75362	0.18489
Cebpg	Cpz	0.99838	0.47404
Cebpg	Fbxl5	-0.53953	0.18489
Cebpg	Plxna4	0.16344	0.85646
Cebpg	Leng9	0.89427	0.52576
Cebpg	Ggn	-0.91451	0.34392
Cebpg	Zfp568	0.99999	0.93377
Cebpg	Lgi4	0.04574	0.71895
Cebpg	Siglecg	-0.67746	0.8096
Cebpg	4933405O20Rik	0.16002	0.41259
Cebpg	Dlgap2	0.13257	0.34392
Cebpg	Erlin2	-0.21851	0.80536
Cebpg	Klhl31	0.18988	0.2676
Cebpg	Apol10a	0.09459	0.41259
Cebpg	Dcaf12l1	-0.53765	0.09645
Cebpg	Fat2	0.12278	0.18489
Cebpg	Rbm47	0.99992	0.47404
Cebpg	Defb11	-0.21092	0.80783
Cebpg	Ovca2	-0.99759	0.60025
Cebpg	Olfr948	-0.27726	0.18489
Cebpg	Olfr543	-0.05798	0.09645
Cebpg	Olfr533	0.05486	0.56773
Cebpg	Olfr412	-0.03797	0.2676
Cebpg	Olfr566	0.0701	0.41259
Cebpg	Olfr538	0.26881	0.83109
Cebpg	Olfr94	0.19776	0.2676
Cebpg	Olfr774	0.47065	0.71372
Cebpg	Olfr813	0.326	0.87649
Cebpg	Olfr437	0.31497	0.18489
Cebpg	Olfr1269	0.04913	0.18489
Cebpg	Olfr1347	-0.56945	0.2676
Cebpg	Olfr1289	0.17396	0.69217
Cebpg	Olfr291	-0.09116	0.56773
Cebpg	Olfr290	-0.0637	0.75357
Cebpg	Olfr934	0.06704	0.18489
Cebpg	Olfr458	-0.35597	0.09645
Cebpg	Olfr693	0.36063	0.34392
Cebpg	Olfr1387	0.20068	0.62439
Cebpg	Olfr266	0.14338	0.09645
Cebpg	Olfr1410	0.3955	0.41259
Cebpg	Olfr492	0.1452	0.09645
Cebpg	Olfr961	0.41523	0.34392
Cebpg	Olfr279	-0.144	0.09645
Cebpg	Olfr788	0.13353	0.41259
Cebpg	Olfr1023	0.16178	0.2676
Cebpg	Olfr1100	0.25649	0.18489
Cebpg	Olfr698	0.57191	0.09645
Cebpg	Olfr270	0.25938	0.85582
Cebpg	Olfr229	0.13819	0.47404
Cebpg	Olfr734	-0.15472	0.82426
Cebpg	Olfr740	0.23269	0.2676
Cebpg	Olfr611	0.28588	0.47404
Cebpg	Olfr781	-0.19017	0.34392
Cebpg	Olfr472	0.04582	0.09645
Cebpg	Olfr1499	0.06971	0.8482
Cebpg	Olfr1426	0.20243	0.34392
Cebpg	Olfr655	0.338	0.65135
Cebpg	Olfr39	0.07339	0.18489
Cebpg	Olfr1107	0.61545	0.09645
Cebpg	Olfr1226	0.2196	0.09645
Cebpg	Olfr447	0.78824	0.47404
Cebpg	Olfr1134	-0.64517	0.78523
Cebpg	Olfr713	-0.40945	0.18489
Cebpg	Olfr829	0.05485	0.6439
Cebpg	Olfr561	-0.32792	0.18489
Cebpg	Olfr606	-0.12218	0.72018
Cebpg	Olfr676	0.05875	0.34392
Cebpg	Olfr666	-0.50069	0.41259
Cebpg	Nphp4	-0.71389	0.18489
Cebpg	Dapp1	-0.33281	0.56773
Cebpg	Fgd2	1	0.984
Cebpg	Gnpda1	0.61428	0.93639
Cebpg	Map2k3	1	0.95582
Cebpg	Mapk1	0.99997	0.98521
Cebpg	Psg18	0.40986	0.2676
Cebpg	Psg19	-0.03826	0.09645
Cebpg	Mok	-0.92881	0.60025
Cebpg	Vnn3	0.0635	0.34392
Cebpg	Homer1	-0.99814	0.91627
Cebpg	Rapgefl1	0.99997	0.86187
Cebpg	Bahcc1	1	0.97218
Cebpg	Abat	-0.98472	0.56773
Cebpg	Fbxo45	0.83196	0.9599
Cebpg	Med14	0.99986	0.93451
Cebpg	Ddx3y	-0.97904	0.64203
Cebpg	Sap130	0.99098	0.92094
Cebpg	Sh3rf2	-0.52759	0.87837
Cebpg	Gpr152	-0.04191	0.34392
Cebpg	Dagla	-0.06368	0.83133
Cebpg	Cpsf7	0.99994	0.70657
Cebpg	Nbeal1	0.86965	0.34392
Cebpg	Acvr1c	0.07941	0.34392
Cebpg	Ccdc32	-0.96563	0.79351
Cebpg	Clspn	0.99999	0.95032
Cebpg	Lhfpl3	-0.1275	0.47404
Cebpg	Spo11	-0.97109	0.74881
Cebpg	Pon3	0.08539	0.34392
Cebpg	Gcdh	0.90777	0.77087
Cebpg	Tspan32	0.04089	0.74922
Cebpg	Gsdmc3	-0.22296	0.34392
Cebpg	Asns	-0.16562	0.34392
Cebpg	Ncoa4	-0.17645	0.56773
Cebpg	Bcap31	-1	0.97936
Cebpg	Adamts16	0.17911	0.18489
Cebpg	Gins2	-0.99996	0.18489
Cebpg	Srr	-0.09059	0.78316
Cebpg	Rps26	0.91639	0.9235
Cebpg	Csnk1e	0.99998	0.9465
Cebpg	Akr1c13	0.72608	0.2676
Cebpg	Pign	-0.19266	0.2676
Cebpg	Vwa7	-0.1083	0.2676
Cebpg	Tada1	-0.99998	0.98467
Cebpg	Fam3c	1	0.99703
Cebpg	Ubfd1	0.99999	0.91943
Cebpg	Mrpl50	-0.99879	0.52576
Cebpg	Gfm1	-0.98769	0.931
Cebpg	Atp5o	0.18726	0.77299
Cebpg	Serpinb1b	-0.0381	0.47404
Cebpg	Olfr159	-0.0405	0.41259
Cebpg	Clic4	-0.04033	0.18489
Cebpg	Rnf17	0.05537	0.47404
Cebpg	Kdm2b	0.99898	0.85787
Cebpg	Glrx3	-0.99083	0.8971
Cebpg	Mapk8ip3	0.27953	0.84124
Cebpg	Slc7a9	-0.08079	0.2676
Cebpg	H4c4	-0.24559	0.47404
Cebpg	H4c6	-1	0.95052
Cebpg	H4c18	-1	0.97248
Cebpg	H2ac24	0.99981	0.94923
Cebpg	H2bc1	-0.0584	0.34392
Cebpg	H2bc8	-0.19031	0.34392
Cebpg	H2bc21	0.14419	0.71351
Cebpg	Fchsd1	0.9491	0.09645
Cebpg	A130010J15Rik	-0.96584	0.74952
Cebpg	Sf3b2	1	0.95796
Cebpg	Serpine3	0.06197	0.18489
Cebpg	Syt15	-0.06031	0.2676
Cebpg	Hif1an	0.46612	0.56773
Cebpg	Zfp944	0.12632	0.41259
Cebpg	Ankar	0.44775	0.2676
Cebpg	E230029C05Rik	0.04023	0.8113
Cebpg	Simc1	0.88882	0.86968
Cebpg	B230209E15Rik	0.04703	0.34392
Cebpg	A930011G23Rik	-0.86533	0.68816
Cebpg	Tmcc3	-0.08977	0.7315
Cebpg	Casc4	-0.77087	0.34392
Cebpg	Fstl4	0.08649	0.34392
Cebpg	Slc38a11	0.0992	0.68544
Cebpg	Senp5	0.1615	0.18489
Cebpg	Catsperg1	0.99977	0.18489
Cebpg	Dlec1	0.10866	0.18489
Cebpg	Lrig3	0.0649	0.89196
Cebpg	Vps13c	0.04149	0.09645
Cebpg	Ocrl	0.99996	0.84508
Cebpg	Abi3bp	0.54248	0.62439
Cebpg	Vstm4	-0.21782	0.62439
Cebpg	Atad2b	0.50854	0.34392
Cebpg	Ccbe1	0.12324	0.2676
Cebpg	Ppip5k1	-0.06333	0.18489
Cebpg	Pitpnm3	0.85488	0.18489
Cebpg	Togaram1	0.97034	0.68811
Cebpg	Trmt61a	-0.99983	0.92936
Cebpg	Mcc	-0.12345	0.64203
Cebpg	Hecw2	-0.27349	0.2676
Cebpg	Unc80	-0.07461	0.71825
Cebpg	Ppp1r12b	0.96539	0.64203
Cebpg	Lcmt2	-0.13658	0.18489
Cebpg	Fam102b	-0.84522	0.47404
Cebpg	Kctd10	0.03502	0.47404
Cebpg	Zfp866	-0.93657	0.85313
Cebpg	A430089I19Rik	0.26077	0.09645
Cebpg	Dgkk	-0.57758	0.60025
Cebpg	AV320801	0.03859	0.77372
Cebpg	AW822252	0.7934	0.52576
Cebpg	Kcp	0.49819	0.56773
Cebpg	A4gnt	-0.09781	0.34392
Cebpg	Gm867	0.11866	0.47404
Cebpg	Mia3	0.94354	0.99059
Cebpg	Egfl7	0.99996	0.64791
Cebpg	Slc2a12	0.04288	0.47404
Cebpg	Gars	1	0.93495
Cebpg	Rtl1	0.42239	0.34392
Cebpg	Serf2	-0.6174	0.66477
Cebpg	Sec14l3	-0.04075	0.2676
Cebpg	Slc47a2	-0.13512	0.34392
Cebpg	Rap1gap2	0.92075	0.41259
Cebpg	Mrs2	-0.23279	0.60025
Cebpg	Stmnd1	-0.0752	0.09645
Cebpg	Unc93a	-0.03924	0.52576
Cebpg	Cdkl4	0.06423	0.34392
Cebpg	Garem1	0.87066	0.56773
Cebpg	Xkr9	0.08087	0.85839
Cebpg	Mamdc4	-0.05655	0.34392
Cebpg	Cep135	-1	0.98567
Cebpg	Kpna7	-0.89092	0.34392
Cebpg	Clec2m	-0.04614	0.41259
Cebpg	Apold1	-0.25565	0.34392
Cebpg	Prpmp5	-0.58315	0.2676
Cebpg	Plpp4	0.07508	0.6791
Cebpg	Defa39	-0.22602	0.2676
Cebpg	Pdp2	1	0.98982
Cebpg	Omt2b	0.03533	0.7613
Cebpg	Rhox3a	-0.07882	0.18489
Cebpg	Gm1141	0.66312	0.52576
Cebpg	Zbtb42	0.45765	0.2676
Cebpg	Adam20	-0.92813	0.87314
Cebpg	Gm1527	0.09196	0.60025
Cebpg	Ssxb10	0.16138	0.68824
Cebpg	Nxpe3	0.99948	0.64203
Cebpg	Cdsn	-0.09997	0.34392
Cebpg	Dbpht2	0.30558	0.41259
Cebpg	Map4k5	0.97224	0.62439
Cebpg	Tigd4	0.10237	0.34392
Cebpg	Clec3a	0.04157	0.34392
Cebpg	Olfr209	0.14312	0.09645
Cebpg	Olfr1480	-0.88311	0.41259
Cebpg	Ano7	0.06645	0.18489
Cebpg	Ifna14	0.04266	0.34392
Cebpg	Panx2	0.1118	0.68611
Cebpg	BC031181	-0.05405	0.91929
Cebpg	Zfp874b	0.99997	0.84009
Cebpg	Gm5420	-0.20583	0.09645
Cebpg	Myo1a	0.12089	0.09645
Cebpg	Fam71b	0.1324	0.41259
Cebpg	BC052688	0.09374	0.80062
Cebpg	Gprin2	0.74208	0.52576
Cebpg	Gm5468	0.21786	0.67994
Cebpg	Defb45	0.97204	0.2676
Cebpg	Wfdc6b	0.20656	0.18489
Cebpg	Pate9	0.15203	0.41259
Cebpg	Gm5662	-0.45771	0.79599
Cebpg	Ldlrad2	0.058	0.2676
Cebpg	Olfr243	-0.06613	0.68393
Cebpg	Igbp1b	0.32362	0.77154
Cebpg	Sirt6	-0.06127	0.18489
Cebpg	Rgs3	-0.11262	0.34392
Cebpg	Neu3	-0.06113	0.09645
Cebpg	Tnfsf14	0.46509	0.82622
Cebpg	Ddah2	-0.96935	0.52576
Cebpg	Ppp1r10	-0.98169	0.91549
Cebpg	Mfhas1	-0.04913	0.91219
Cebpg	Tmem38b	0.04968	0.73132
Cebpg	Mrpl48	-0.99934	0.2676
Cebpg	Dhrs1	-0.73979	0.56773
Cebpg	Cisd1	0.05491	0.86795
Cebpg	Rbfox3	0.98415	0.84982
Cebpg	Folh1	-0.07392	0.41259
Cebpg	Vti1b	0.04481	0.94916
Cebpg	Tuba8	-0.15827	0.88714
Cebpg	Svs2	-0.04215	0.86719
Cebpg	Atxn10	-1	0.95536
Cebpg	Rnf5	0.28876	0.92321
Cebpg	Elp5	-1	0.84982
Cebpg	Epb41l4b	0.98876	0.41259
Cebpg	Sit1	0.06822	0.34392
Cebpg	Ncapg	-0.33929	0.84135
Cebpg	Cfap74	-0.21664	0.60025
Cebpg	Ms4a15	0.04529	0.52576
Cebpg	Sh2d1b2	0.09382	0.09645
Cebpg	Ankrd34a	0.07323	0.47404
Cebpg	Abhd2	0.32951	0.79016
Cebpg	Gramd2	-0.04373	0.34392
Cebpg	Prpf40b	0.99947	0.09645
Cebpg	Pqbp1	-1	0.97829
Cebpg	Prrg1	0.19092	0.62439
Cebpg	Gm5941	0.05996	0.7946
Cebpg	Zfp108	0.04038	0.64203
Cebpg	Tyk2	0.24047	0.89707
Cebpg	Ugt2a2	-0.22448	0.09645
Cebpg	Methig1	0.04218	0.2676
Cebpg	Fnbp4	0.99739	0.09645
Cebpg	Alyref2	-0.46745	0.72024
Cebpg	Olfr70	0.07089	0.18489
Cebpg	Slc2a8	0.99807	0.90778
Cebpg	Ubqln1	0.94488	0.41259
Cebpg	Dnah10	0.61765	0.52576
Cebpg	Gde1	-0.99932	0.91432
Cebpg	Fscn3	0.06479	0.77087
Cebpg	Apip	-0.99983	0.98161
Cebpg	Pdlim5	0.07987	0.2676
Cebpg	Cyp3a25	0.04757	0.18489
Cebpg	Adar	0.99994	0.89272
Cebpg	Diaph3	0.39732	0.86315
Cebpg	Sae1	0.18408	0.79016
Cebpg	Ikbke	0.78041	0.18489
Cebpg	Gosr2	-1	0.98629
Cebpg	Hspb3	-0.29417	0.60025
Cebpg	Dnase2b	-0.06579	0.56773
Cebpg	Gsk3b	1	0.99591
Cebpg	Ankrd2	0.52942	0.68186
Cebpg	Clcf1	0.16137	0.18489
Cebpg	Tulp2	0.99989	0.18489
Cebpg	Tex101	-0.05172	0.09645
Cebpg	Tmem9b	-0.77406	0.91562
Cebpg	Htr3b	-0.05846	0.47404
Cebpg	Pdxp	0.99999	0.99014
Cebpg	Slurp1	-0.0455	0.09645
Cebpg	Psmd8	-0.99953	0.82257
Cebpg	Srsf4	1	0.98034
Cebpg	DXBay18	0.08119	0.34392
Cebpg	Serinc4	-0.23802	0.09645
Cebpg	Wdr12	0.08066	0.72216
Cebpg	Tacc2	0.79013	0.47404
Cebpg	Wdr4	-0.4395	0.2676
Cebpg	Sertad2	0.94669	0.2676
Cebpg	Nelfb	1	0.97071
Cebpg	Cacna1h	0.20494	0.85406
Cebpg	Nudt11	0.99996	0.98519
Cebpg	Stx6	-0.99852	0.77087
Cebpg	Erg28	0.21327	0.97092
Cebpg	Ngly1	0.06502	0.65096
Cebpg	Anapc5	-0.48318	0.18489
Cebpg	Stk25	-0.05158	0.56773
Cebpg	Nsa2	0.11721	0.60025
Cebpg	Mettl9	-0.92512	0.41259
Cebpg	Il21r	0.42108	0.2676
Cebpg	Acss2	0.86307	0.47404
Cebpg	9230009I02Rik	-0.08773	0.47404
Cebpg	Esp1	-0.03726	0.2676
Cebpg	Nhlrc4	0.03554	0.77087
Cebpg	Ifi213	0.99622	0.18489
Cebpg	Tmem236	0.18203	0.09645
Cebpg	Zfp987	-0.64058	0.70657
Cebpg	Gm13128	-0.04786	0.72414
Cebpg	Gm11437	-0.28727	0.2676
Cebpg	Gm7073	-0.07669	0.52576
Cebpg	Trim71	0.99996	0.98065
Cebpg	Tgm7	0.0789	0.34392
Cebpg	Gpr35	-0.17776	0.34392
Cebpg	Parvg	0.11246	0.2676
Cebpg	Tnmd	0.22857	0.18489
Cebpg	Ngb	-0.78688	0.56773
Cebpg	Gpr85	-0.71632	0.2676
Cebpg	Tspan4	0.27179	0.60025
Cebpg	Ndst4	0.17477	0.41259
Cebpg	Izumo1r	0.09438	0.18489
Cebpg	Irak1bp1	0.03595	0.70675
Cebpg	Zic5	0.39272	0.34392
Cebpg	Nrp	-0.79993	0.34392
Cebpg	Asph	0.74704	0.41259
Cebpg	Sostdc1	0.05445	0.2676
Cebpg	Sdhc	0.05218	0.85387
Cebpg	Gtpbp8	-0.23444	0.84335
Cebpg	Ypel3	1	0.98687
Cebpg	Smpx	0.41326	0.47404
Cebpg	Mustn1	0.08028	0.09645
Cebpg	Nop10	-0.99153	0.09645
Cebpg	Rpl7l1	0.73483	0.82024
Cebpg	1500011B03Rik	0.92128	0.2676
Cebpg	Atp6v1g1	-0.9995	0.92655
Cebpg	Susd3	0.57866	0.81343
Cebpg	Snw1	-0.09055	0.2676
Cebpg	Nosip	-0.52704	0.89135
Cebpg	Sln	-0.19858	0.34392
Cebpg	Asf1a	-0.09818	0.47404
Cebpg	Fam136a	-0.88955	0.2676
Cebpg	Dda1	-0.70264	0.90597
Cebpg	1700029H14Rik	-0.15064	0.68092
Cebpg	Gm7616	0.03582	0.18489
Cebpg	Bpifb2	0.08252	0.09645
Cebpg	Crls1	-0.99919	0.62439
Cebpg	Gtf3a	0.95657	0.8776
Cebpg	Gpatch4	-1	0.98696
Cebpg	Mfsd14b	-0.44178	0.09645
Cebpg	Trim43b	-0.07426	0.2676
Cebpg	Uqcrfs1	0.07899	0.75616
Cebpg	Rnf220	0.89851	0.89556
Cebpg	Piezo2	0.93302	0.47404
Cebpg	Duoxa2	0.26186	0.52576
Cebpg	Syce1l	-0.23469	0.56773
Cebpg	Thap2	0.1959	0.47404
Cebpg	Rsph3a	-0.99999	0.92691
Cebpg	Wdr45b	0.93891	0.41259
Cebpg	Zfp869	-0.96433	0.8051
Cebpg	Eif4e3	0.99998	0.94007
Cebpg	Kdelr2	-0.92251	0.2676
Cebpg	Cops9	-1	0.97856
Cebpg	Aagab	-0.68574	0.95093
Cebpg	Swsap1	0.11418	0.47404
Cebpg	Plin5	-0.23719	0.77753
Cebpg	Kctd20	-0.08814	0.09645
Cebpg	Zcchc18	0.21229	0.52576
Cebpg	Use1	-0.94974	0.91972
Cebpg	Pmf1	-0.39211	0.64708
Cebpg	Romo1	-1	0.56773
Cebpg	Pi4k2b	1	0.98609
Cebpg	Ctnnbip1	1	0.98888
Cebpg	Trappc6a	1	0.98467
Cebpg	Timm21	0.06344	0.2676
Cebpg	Tspan31	-1	0.9655
Cebpg	Bpifa5	0.12029	0.09645
Cebpg	Lpar6	-0.99999	0.98054
Cebpg	Glod4	-0.96636	0.2676
Cebpg	Mrpl55	-0.99963	0.09645
Cebpg	Tbc1d20	1	0.99451
Cebpg	Cinp	0.06301	0.2676
Cebpg	Pigc	-0.08663	0.52576
Cebpg	Dock7	0.16336	0.62439
Cebpg	Atp8b3	0.45663	0.66477
Cebpg	Rffl	0.99998	0.8051
Cebpg	C1qtnf12	0.99999	0.95806
Cebpg	Fundc2	-0.08904	0.41259
Cebpg	Entpd4	-0.33937	0.62439
Cebpg	Ufl1	-0.05815	0.34392
Cebpg	Cog6	1	0.98642
Cebpg	Gstcd	0.99999	0.97155
Cebpg	Get4	0.05255	0.89286
Cebpg	Ube2r2	0.99533	0.79729
Cebpg	Etfrf1	0.99998	0.9317
Cebpg	Pbdc1	-0.65823	0.6939
Cebpg	Ift74	-0.99998	0.34392
Cebpg	Kirrel3	-0.70905	0.52576
Cebpg	Fbxo32	-0.85955	0.62439
Cebpg	Zmym4	0.99184	0.64203
Cebpg	Sec14l2	-0.12736	0.74818
Cebpg	Lce1f	0.31125	0.18489
Cebpg	Atg3	-0.99977	0.41259
Cebpg	Mtres1	0.72041	0.90379
Cebpg	Echdc3	-0.04426	0.18489
Cebpg	Lrrc28	0.05664	0.18489
Cebpg	Enoph1	-0.91919	0.34392
Cebpg	Uxs1	-0.05076	0.60025
Cebpg	Camsap2	0.92251	0.82309
Cebpg	Ccdc80	0.04498	0.81325
Cebpg	Serpini2	-0.22817	0.41259
Cebpg	Wdr55	-0.99999	0.47404
Cebpg	Tctn2	-0.94099	0.2676
Cebpg	Gnpda2	0.83768	0.62439
Cebpg	Bphl	-0.13022	0.18489
Cebpg	Dynll2	0.52091	0.78038
Cebpg	Cntd1	0.97422	0.83586
Cebpg	Atg101	0.7203	0.93519
Cebpg	Inka1	-0.08429	0.47404
Cebpg	Denr	-0.46595	0.90517
Cebpg	Diras2	0.07316	0.93354
Cebpg	Krt42	-0.17447	0.18489
Cebpg	Fam114a1	-0.05579	0.56773
Cebpg	Lrriq4	-0.06598	0.18489
Cebpg	Tsr3	-0.99999	0.95128
Cebpg	Serpina1f	-0.06597	0.34392
Cebpg	0610030E20Rik	0.89189	0.83586
Cebpg	Nat8	-0.05893	0.18489
Cebpg	G6pc3	0.98034	0.52576
Cebpg	Mtcl1	0.85066	0.41259
Cebpg	Ifitm1	-0.99998	0.94135
Cebpg	Lce1b	-0.09217	0.34392
Cebpg	Washc1	0.34852	0.82897
Cebpg	Srpx2	0.14631	0.41259
Cebpg	Pdgfrl	0.97447	0.93542
Cebpg	Rnf208	0.99999	0.95777
Cebpg	Dtwd2	-0.98898	0.41259
Cebpg	Smim1	0.80855	0.34392
Cebpg	Dnaic1	-0.20725	0.56773
Cebpg	Ptcd2	-0.51955	0.52576
Cebpg	Nol11	-0.99992	0.95507
Cebpg	Spcs1	-1	0.99721
Cebpg	Triap1	-0.95335	0.86187
Cebpg	Ubr4	1	0.98366
Cebpg	Cd209b	0.06648	0.76112
Cebpg	Ing2	0.19679	0.87419
Cebpg	Ppp1r42	-0.70575	0.80538
Cebpg	1700008O03Rik	0.25952	0.18489
Cebpg	Tsr2	-0.99809	0.18489
Cebpg	2300002M23Rik	-0.07413	0.09645
Cebpg	Ripor3	0.22619	0.65192
Cebpg	Bod1	-0.82846	0.97648
Cebpg	Vkorc1l1	1	0.95245
Cebpg	Pcgf3	1	0.98971
Cebpg	Dab2ip	0.99706	0.34392
Cebpg	Cd164l2	1	0.91023
Cebpg	2310061I04Rik	0.05507	0.79854
Cebpg	Mif4gd	0.04282	0.67813
Cebpg	2310057N15Rik	0.08674	0.52576
Cebpg	2310079G19Rik	-0.17814	0.18489
Cebpg	Iqcg	-0.66818	0.09645
Cebpg	Tfpt	-1	0.99254
Cebpg	Ipmk	1	0.98919
Cebpg	Mterf4	-0.99515	0.82024
Cebpg	Pcgf1	0.99999	0.9217
Cebpg	Eif1ad	-0.99993	0.64203
Cebpg	2010003K11Rik	0.60658	0.81188
Cebpg	Slc25a32	0.18569	0.52576
Cebpg	Trmt10b	0.11544	0.18489
Cebpg	Fars2	-0.50391	0.6939
Cebpg	Ssty2	-0.17569	0.88911
Cebpg	Spata3	-0.05879	0.87066
Cebpg	2310015D24Rik	0.0472	0.18489
Cebpg	Srrd	-0.99577	0.9232
Cebpg	Gorasp2	-0.47325	0.90237
Cebpg	Atp5mpl	-1	0.96859
Cebpg	Cactin	-0.50164	0.72449
Cebpg	Kcnip1	0.10714	0.47404
Cebpg	Kptn	-0.99998	0.87651
Cebpg	Polr3f	-0.10198	0.47404
Cebpg	Megf10	-0.99222	0.18489
Cebpg	Tspan15	0.0376	0.09645
Cebpg	Tekt5	-0.1848	0.75099
Cebpg	Polr3b	0.1727	0.56773
Cebpg	Wdr77	-0.9113	0.95836
Cebpg	5730403I07Rik	-0.50964	0.2676
Cebpg	Fam189a1	-0.05052	0.09645
Cebpg	Gulp1	0.33461	0.2676
Cebpg	Zdhhc1	-0.0387	0.47404
Cebpg	Akr1cl	0.46401	0.34392
Cebpg	Slco6d1	-0.15923	0.41259
Cebpg	Spef1	0.06814	0.18489
Cebpg	Hexim2	-0.34545	0.52576
Cebpg	Aifm2	0.99835	0.18489
Cebpg	Usp19	0.78688	0.81338
Cebpg	Zfp935	0.77184	0.09645
Cebpg	Afmid	-0.18953	0.41259
Cebpg	Ceacam20	0.30937	0.74615
Cebpg	Optn	0.12435	0.47404
Cebpg	Rarres2	0.99998	0.95718
Cebpg	Mettl7b	0.03821	0.2676
Cebpg	Wdr27	0.4163	0.2676
Cebpg	Arhgef3	-0.07259	0.84694
Cebpg	Ubiad1	-0.29444	0.09645
Cebpg	Vwce	-0.26664	0.2676
Cebpg	Ap2b1	-0.10232	0.09645
Cebpg	Ing3	0.99423	0.6813
Cebpg	Lrrc34	0.82532	0.09645
Cebpg	Epn3	0.8085	0.18489
Cebpg	Noxo1	0.15322	0.34392
Cebpg	Cand1	0.72012	0.62439
Cebpg	Tmem79	-0.19627	0.95356
Cebpg	Rnf135	0.22636	0.41259
Cebpg	Dnmbp	0.99798	0.8051
Cebpg	Tmco6	1	0.98617
Cebpg	Mospd4	-0.35735	0.47404
Cebpg	Ddhd2	-0.03764	0.90177
Cebpg	Ppp1r14d	-0.19198	0.92311
Cebpg	Slc37a3	-0.98108	0.52576
Cebpg	Fbxl20	1	0.98773
Cebpg	Tram1	-0.11047	0.77464
Cebpg	LTO1	-0.19823	0.34392
Cebpg	Plekhf1	-0.1986	0.34392
Cebpg	Tmem158	0.54885	0.47404
Cebpg	Fryl	0.94666	0.2676
Cebpg	Palld	-0.84652	0.90237
Cebpg	2210016L21Rik	0.99911	0.09645
Cebpg	2610035D17Rik	0.99592	0.67113
Cebpg	Sgo1	0.06341	0.18489
Cebpg	Katnbl1	-0.99486	0.52576
Cebpg	Dnajc25	-0.9994	0.91023
Cebpg	Rps6kb1	-0.11668	0.18489
Cebpg	Tagap	0.98639	0.18489
Cebpg	Pdia5	-0.14565	0.18489
Cebpg	Pdzd11	-1	0.95671
Cebpg	Calhm2	0.45083	0.56773
Cebpg	Hnrnpll	-0.99333	0.77087
Cebpg	Fam98a	0.8924	0.9199
Cebpg	Ubash3b	0.06121	0.18489
Cebpg	Pot1b	-0.04993	0.82777
Cebpg	Swi5	-0.08335	0.56773
Cebpg	Ccser2	0.99873	0.79477
Cebpg	Cnih3	0.5189	0.47404
Cebpg	Ttc9b	0.96385	0.18489
Cebpg	Glrx5	-0.11474	0.34392
Cebpg	Pmpcb	-0.9672	0.64203
Cebpg	Prrc1	0.99996	0.93696
Cebpg	Exo5	-1	0.98865
Cebpg	Prl8a1	0.22068	0.52576
Cebpg	1700034I23Rik	-0.15527	0.34392
Cebpg	Lrrc69	0.16162	0.68492
Cebpg	Cldn34b2	0.11545	0.68706
Cebpg	Nipsnap3a	-0.07044	0.18489
Cebpg	Hspa12a	0.05163	0.34392
Cebpg	Izumo1	1	0.96757
Cebpg	Spata18	-0.08104	0.66534
Cebpg	Tubb2b	-0.12793	0.09645
Cebpg	Cst6	0.21882	0.18489
Cebpg	Sh3bgrl3	-0.99987	0.74335
Cebpg	Mcee	0.89595	0.82423
Cebpg	Zfp383	0.99955	0.79016
Cebpg	Cby1	-0.21767	0.56773
Cebpg	Whrn	1	0.9777
Cebpg	Kif2c	0.99436	0.89668
Cebpg	Satl1	0.09133	0.69403
Cebpg	Armc8	-0.98204	0.79545
Cebpg	Sec14l1	0.99892	0.34392
Cebpg	Acot12	0.14479	0.18489
Cebpg	Josd1	1	0.97494
Cebpg	Fbxl22	-0.5634	0.71938
Cebpg	Prl8a8	0.12258	0.2676
Cebpg	Acsl3	0.85021	0.60025
Cebpg	Armc1	-0.98919	0.62439
Cebpg	Cyld	0.05806	0.75301
Cebpg	Spatc1	0.34614	0.18489
Cebpg	Osbp2	0.37134	0.52576
Cebpg	Eaf1	0.07696	0.68336
Cebpg	Cfap20dc	0.03483	0.18489
Cebpg	Clvs1	0.52885	0.41259
Cebpg	Samd4	0.56894	0.52576
Cebpg	Kbtbd13	0.91321	0.56773
Cebpg	Neto2	-0.99999	0.94821
Cebpg	Mrpl47	0.14705	0.92724
Cebpg	Slc25a54	-0.47544	0.09645
Cebpg	Tmem114	-0.05004	0.70657
Cebpg	C2cd5	0.86761	0.67394
Cebpg	Dhcr24	0.99921	0.96039
Cebpg	Naa60	-0.10643	0.79766
Cebpg	Usp47	-0.97058	0.94296
Cebpg	Rab11fip2	-0.136	0.47404
Cebpg	Lysmd4	-0.04891	0.72961
Cebpg	Zc2hc1b	0.14399	0.56773
Cebpg	Mfsd13a	1	0.98846
Cebpg	Ppp1r1c	-0.54465	0.8101
Cebpg	Ankrd53	0.10695	0.78517
Cebpg	Etnk1	1	0.99145
Cebpg	Fam183b	-0.17422	0.88973
Cebpg	Ascc2	0.04314	0.34392
Cebpg	Cklf	-0.99974	0.2676
Cebpg	Hspb9	0.17848	0.18489
Cebpg	Capsl	0.96747	0.82833
Cebpg	Shld2	0.99993	0.77635
Cebpg	Bcl2l12	0.25144	0.56773
Cebpg	9130401M01Rik	-0.99813	0.8836
Cebpg	Ttc23l	-0.15531	0.09645
Cebpg	Lca5	1	0.99006
Cebpg	4930568D16Rik	0.1025	0.47404
Cebpg	Srrm2	0.12654	0.97147
Cebpg	Ccdc162	0.05949	0.34392
Cebpg	Ms4a18	0.30782	0.56773
Cebpg	Ttpal	-0.99914	0.41259
Cebpg	Gpsm2	-0.09549	0.18489
Cebpg	Adhfe1	0.1149	0.41259
Cebpg	0610040J01Rik	0.34604	0.84982
Cebpg	Cyp2d26	-0.11963	0.52576
Cebpg	Ppp1r11	-0.99045	0.89529
Cebpg	Clasp2	0.99856	0.66477
Cebpg	Prss8	0.07368	0.96776
Cebpg	Faf2	-0.73806	0.95717
Cebpg	Immt	-0.60865	0.86187
Cebpg	Upp2	0.03805	0.68571
Cebpg	Efr3a	0.52649	0.52576
Cebpg	Snx27	1	0.99308
Cebpg	Slc10a7	0.99141	0.81136
Cebpg	Ppfia3	0.99954	0.47404
Cebpg	Catsper3	0.60566	0.09645
Cebpg	Jade2	0.15919	0.09645
Cebpg	Ddrgk1	-0.10236	0.85983
Cebpg	Col25a1	0.06657	0.56773
Cebpg	Anks1b	-0.07601	0.8056
Cebpg	Agl	0.99958	0.09645
Cebpg	Usp45	1	0.98218
Cebpg	Ehmt1	0.99984	0.87342
Cebpg	Mmab	0.99999	0.95568
Cebpg	Rnf170	0.99291	0.64203
Cebpg	Cst11	0.23511	0.87981
Cebpg	Phf23	-0.98457	0.56773
Cebpg	Nav2	0.82873	0.71254
Cebpg	Ndufv3	0.97675	0.09645
Cebpg	Srbd1	-0.10598	0.7543
Cebpg	Lsm6	-0.99998	0.92724
Cebpg	Rictor	-0.07237	0.92523
Cebpg	Mctp1	0.03576	0.47404
Cebpg	Igsf3	1	0.99462
Cebpg	Cttnbp2nl	0.44219	0.2676
Cebpg	Sptbn4	0.98704	0.60025
Cebpg	Kcnip4	0.18901	0.56773
Cebpg	Slc16a3	0.5985	0.18489
Cebpg	Hcar2	0.04729	0.47404
Cebpg	Dusp12	-0.09922	0.09645
Cebpg	Vmn1r171	-0.06874	0.09645
Cebpg	Gpank1	-0.08014	0.09645
Cebpg	Tnxb	0.26295	0.67578
Cebpg	Cstf2t	-0.07553	0.68769
Cebpg	Usp26	0.04897	0.64203
Cebpg	Gtf2a1	0.14066	0.56773
Cebpg	Slc12a9	0.696	0.80789
Cebpg	Mmp1a	0.28277	0.09645
Cebpg	Gpr87	-0.17595	0.41259
Cebpg	Sucnr1	0.37712	0.52576
Cebpg	Hamp	0.05478	0.72724
Cebpg	Cd163	0.52903	0.18489
Cebpg	Entpd7	0.27119	0.18489
Cebpg	Csnk1a1	-0.65116	0.83781
Cebpg	Klhl1	0.04529	0.79567
Cebpg	Chrac1	-0.05704	0.88307
Cebpg	Pcdhgc4	-0.12009	0.2676
Cebpg	Pcdhga9	-0.04459	0.34392
Cebpg	Serpinb9g	0.09864	0.18489
Cebpg	Rnf111	0.92191	0.09645
Cebpg	Pcdhb2	0.06387	0.09645
Cebpg	Pcdhb4	-0.03862	0.52576
Cebpg	Mrpl1	0.05278	0.80779
Cebpg	Hrg	0.22407	0.09645
Cebpg	Pdxdc1	0.05362	0.60025
Cebpg	Adarb2	-0.13159	0.18489
Cebpg	Ugt2a1	0.78772	0.56773
Cebpg	Col4a6	-0.23163	0.18489
Cebpg	Tinagl1	0.09755	0.93392
Cebpg	Sfxn4	-0.99989	0.41259
Cebpg	Prg4	0.59532	0.2676
Cebpg	Naa11	0.44716	0.41259
Cebpg	Strn4	0.56843	0.09645
Cebpg	B3galnt2	0.76354	0.74335
Cebpg	Mfsd6	0.9145	0.18489
Cebpg	Trmt1l	0.99967	0.98117
Cebpg	AU015228	0.12188	0.6791
Cebpg	Dnajc24	-1	0.9914
Cebpg	Golga2	0.99932	0.77868
Vsx2	Amd2	-0.04659	0.41259
Vsx2	Cfap43	0.1813	0.56773
Vsx2	Rita1	0.35632	0.18489
Vsx2	Tyw1	0.03797	0.82452
Vsx2	Gadd45gip1	-0.12968	0.09645
Vsx2	Plekhg4	-0.05925	0.09645
Vsx2	Snx25	-0.07251	0.18489
Vsx2	Septin10	-0.50249	0.18489
Vsx2	Apof	-0.11099	0.09645
Vsx2	Itga9	0.10679	0.56773
Vsx2	Adcy4	0.08889	0.77861
Vsx2	Dgkz	0.03497	0.47404
Vsx2	Ppp4r3b	-0.69948	0.8619
Vsx2	Akr1c18	-0.37853	0.60025
Vsx2	Utp15	-0.2323	0.60025
Vsx2	E330034G19Rik	0.36049	0.47404
Vsx2	Dock9	0.45183	0.76399
Vsx2	Fam170b	0.03838	0.34392
Vsx2	Lmf2	0.14402	0.2676
Vsx2	Mal2	0.4337	0.09645
Vsx2	9030619P08Rik	-0.55155	0.86632
Vsx2	Osbpl11	-0.0468	0.52576
Vsx2	Sft2d1	0.03811	0.62439
Vsx2	Fam234a	0.11598	0.18489
Vsx2	Ift140	0.53412	0.09645
Vsx2	Stap2	0.55779	0.47404
Vsx2	Cyp2c50	-0.40938	0.41259
Vsx2	Macrod1	0.193	0.09645
Vsx2	Sf3b4	0.06721	0.80527
Vsx2	Mgat5	-0.06189	0.64427
Vsx2	Fxyd4	0.04067	0.72773
Vsx2	Grm5	0.06682	0.09645
Vsx2	Adamts7	-0.10617	0.18489
Vsx2	Adamts6	-0.07419	0.34392
Vsx2	Atad3a	0.07639	0.47404
Vsx2	Cdcp1	0.90068	0.34392
Vsx2	Txlna	0.04096	0.47404
Vsx2	Pygl	0.04427	0.09645
Vsx2	Gpr18	-0.11486	0.52576
Vsx2	Dgkg	0.14714	0.34392
Vsx2	Tas1r1	-0.16485	0.56773
Vsx2	Shroom2	0.13761	0.47404
Vsx2	Dgkq	0.07837	0.62439
Vsx2	H2-M10.3	-0.06191	0.41259
Vsx2	Adgrv1	0.07168	0.09645
Vsx2	Chrna3	-0.47799	0.93037
Vsx2	Erc1	0.03594	0.75423
Vsx2	Aanat	-0.16011	0.52576
Vsx2	Vmn1r41	-0.04475	0.18489
Vsx2	Chrna6	-0.45984	0.34392
Vsx2	Krt82	0.42481	0.68626
Vsx2	Prss29	-0.53108	0.09645
Vsx2	Krtap5-5	0.14247	0.09645
Vsx2	Pawr	0.07656	0.09645
Vsx2	Adam7	-0.70443	0.56773
Vsx2	Add2	-0.62554	0.2676
Vsx2	Adra2b	-0.06639	0.2676
Vsx2	Adra2c	0.07663	0.68322
Vsx2	Akap4	-0.05553	0.68448
Vsx2	Alk	-0.07227	0.47404
Vsx2	2310034C09Rik	-0.03876	0.2676
Vsx2	Amy1	-0.65499	0.18489
Vsx2	Asb10	0.07976	0.09645
Vsx2	Srgap1	0.10252	0.34392
Vsx2	Boc	0.04985	0.18489
Vsx2	Ap1g1	-0.44687	0.2676
Vsx2	Aqp7	-0.42138	0.52576
Vsx2	Rhod	0.28546	0.72804
Vsx2	Serpinc1	-0.04858	0.47404
Vsx2	Bcl2l10	-0.16967	0.09645
Vsx2	Gdf2	-0.06497	0.41259
Vsx2	Bmx	-0.03842	0.47404
Vsx2	Btn1a1	-0.09939	0.2676
Vsx2	C5ar1	-0.04344	0.09645
Vsx2	C6	-0.08082	0.34392
Vsx2	Hyou1	-0.04935	0.09645
Vsx2	Cacna1b	0.1138	0.2676
Vsx2	Cacnb2	-0.03721	0.09645
Vsx2	Cacng1	-0.41277	0.41259
Vsx2	Calm3	0.66387	0.52576
Vsx2	Casp9	0.09828	0.18489
Vsx2	Cd80	-0.20586	0.2676
Vsx2	Cdh11	-0.27943	0.41259
Vsx2	Cdh13	-0.14474	0.2676
Vsx2	Ift81	-0.19345	0.74378
Vsx2	Cfc1	-0.0865	0.41259
Vsx2	Cfl1	0.42727	0.77932
Vsx2	Chek1	-0.17704	0.41259
Vsx2	Chga	-0.06565	0.34392
Vsx2	Chil3	-0.09915	0.2676
Vsx2	Chl1	-0.0374	0.18489
Vsx2	Chm	-0.10517	0.09645
Vsx2	Coch	-0.68965	0.47404
Vsx2	Pcdha7	0.11602	0.2676
Vsx2	Cry1	-0.03739	0.77756
Vsx2	Ctf1	-0.0417	0.2676
Vsx2	Ctse	-0.62777	0.71471
Vsx2	Ctsg	-0.04363	0.18489
Vsx2	Cyp1a2	-0.20051	0.09645
Vsx2	Cyp2c40	-0.04072	0.34392
Vsx2	Dao	-0.04719	0.41259
Vsx2	Dapk2	-0.3542	0.78462
Vsx2	Dhx9	-0.08275	0.18489
Vsx2	Defa31	0.39944	0.56773
Vsx2	Tmc1	0.04105	0.70984
Vsx2	Trdmt1	-0.07202	0.18489
Vsx2	Dok1	0.04133	0.71636
Vsx2	Dsc2	-0.26093	0.56773
Vsx2	Usp17lc	-0.22963	0.34392
Vsx2	Ecm1	-0.11369	0.2676
Vsx2	Eif4a1	-0.09998	0.09645
Vsx2	Drosha	0.10986	0.2676
Vsx2	Evi2a	0.10654	0.34392
Vsx2	Elmo1	0.18374	0.09645
Vsx2	F3	-0.0476	0.71527
Vsx2	F9	-0.73826	0.34392
Vsx2	Myh7	-0.08125	0.09645
Vsx2	Fech	-0.05815	0.41259
Vsx2	Smc2	-0.14477	0.67144
Vsx2	Fmo3	0.1438	0.09645
Vsx2	Gabra1	0.29577	0.78432
Vsx2	Gabrb2	-0.0802	0.34392
Vsx2	Gabrr1	-0.6385	0.2676
Vsx2	Gap43	-0.07772	0.81696
Vsx2	Gart	0.08241	0.47404
Vsx2	Nipsnap2	0.59402	0.71658
Vsx2	Gcgr	0.08624	0.76131
Vsx2	Gpr83	-0.28908	0.2676
Vsx2	Gjd2	0.08617	0.52576
Vsx2	Gna15	0.23441	0.09645
Vsx2	Gnai2	-0.04827	0.52576
Vsx2	Gnaq	-0.21943	0.83232
Vsx2	Adgrg1	-0.12992	0.52576
Vsx2	Grk4	0.03526	0.2676
Vsx2	Gpx5	-0.03764	0.18489
Vsx2	Gria1	0.04631	0.7503
Vsx2	Grm1	-0.27084	0.09645
Vsx2	Gstm4	0.64538	0.62439
Vsx2	Trip12	-0.49411	0.79664
Vsx2	H2-M9	0.11895	0.34392
Vsx2	Hbb-y	-0.05555	0.85248
Vsx2	Hcn1	-0.27428	0.09645
Vsx2	Hrh2	0.07228	0.86265
Vsx2	Hsd11b2	-0.16425	0.78556
Vsx2	Hsd3b3	-0.09601	0.09645
Vsx2	Dnajb3	0.04647	0.60025
Vsx2	Hspa1b	0.2484	0.09645
Vsx2	Htr1f	0.08057	0.64427
Vsx2	Htr5a	-0.68033	0.75532
Vsx2	Elavl3	0.22474	0.18489
Vsx2	Icam2	-0.13651	0.18489
Vsx2	Ide	0.14824	0.62439
Vsx2	Ifit3	0.0675	0.2676
Vsx2	Cd79b	0.0383	0.34392
Vsx2	Il13ra2	0.03648	0.2676
Vsx2	Il15ra	-0.21424	0.34392
Vsx2	Il1a	-0.04918	0.18489
Vsx2	Il5	-0.05444	0.41259
Vsx2	Il6ra	-0.5363	0.78159
Vsx2	Ins2	0.2993	0.18489
Vsx2	Itpr2	0.08643	0.09645
Vsx2	Kcnj3	0.05089	0.68571
Vsx2	Kcnj6	0.03893	0.47404
Vsx2	Klk1b11	-0.11997	0.47404
Vsx2	Klk1b27	-0.04294	0.2676
Vsx2	Kng1	-0.113	0.7472
Vsx2	Krt33b	-0.20223	0.2676
Vsx2	Krt6b	-0.08366	0.18489
Vsx2	Ktn1	-0.36543	0.52576
Vsx2	Ky	0.05638	0.6939
Vsx2	Dsg4	0.05117	0.09645
Vsx2	Lama2	0.06124	0.41259
Vsx2	Lox	0.18061	0.09645
Vsx2	Stard4	0.30196	0.18489
Vsx2	Snx18	0.03835	0.66831
Vsx2	Pfkfb3	0.03875	0.47404
Vsx2	Glmn	-0.09698	0.09645
Vsx2	Zfp369	0.2931	0.80138
Vsx2	Vmn1r33	-0.06863	0.67664
Vsx2	Vmn1r199	0.19057	0.09645
Vsx2	Vmn1r214	0.13533	0.2676
Vsx2	Vmn1r198	-0.79047	0.82731
Vsx2	Vmn1r193	-0.54382	0.64241
Vsx2	Acot4	-0.0393	0.71044
Vsx2	Bnipl	0.0986	0.82842
Vsx2	Mageb3	-0.10934	0.09645
Vsx2	Mcf2l	-0.04801	0.09645
Vsx2	Mcm6	-0.46906	0.52576
Vsx2	Mdm1	-0.56649	0.73533
Vsx2	Mpl	-0.76558	0.65201
Vsx2	Mre11a	-0.20798	0.41259
Vsx2	Mt4	0.18773	0.09645
Vsx2	Map4	0.32784	0.41259
Vsx2	Tesmin	0.27216	0.69285
Vsx2	Mtm1	0.04904	0.80829
Vsx2	Mup2	0.07417	0.34392
Vsx2	Napb	0.16161	0.68197
Vsx2	Ncam1	-0.04579	0.2676
Vsx2	Ncf1	-0.09398	0.34392
Vsx2	Neb	-0.35943	0.41259
Vsx2	Ngf	-0.08567	0.80512
Vsx2	Nrap	-0.07469	0.41259
Vsx2	Numbl	0.3005	0.2676
Vsx2	Ogn	0.03512	0.82098
Vsx2	Olfr2	0.09469	0.67606
Vsx2	Olfr8	-0.16836	0.18489
Vsx2	Otc	0.05743	0.2676
Vsx2	Ott	-0.04075	0.56773
Vsx2	Pde1a	0.18652	0.2676
Vsx2	Pdyn	-0.10944	0.68726
Vsx2	Pgk2	-0.06381	0.2676
Vsx2	Abcb4	-0.57332	0.60025
Vsx2	Phka1	0.07846	0.18489
Vsx2	Pkib	0.43017	0.47404
Vsx2	Plec	0.09505	0.47404
Vsx2	Pltp	0.17552	0.47404
Vsx2	Plxna1	0.22225	0.76405
Vsx2	Pmp2	0.29566	0.82763
Vsx2	Pou2af1	-0.20674	0.41259
Vsx2	Endou	0.21304	0.34392
Vsx2	Ppp1ca	0.08327	0.79737
Vsx2	Ppp1r1b	0.05102	0.56773
Vsx2	Prkg1	-0.436	0.56773
Vsx2	Prkx	0.04077	0.34392
Vsx2	Klk6	0.05218	0.66857
Vsx2	Pcdha3	0.08359	0.09645
Vsx2	Nlgn1	-0.30443	0.2676
Vsx2	Eif4a3	0.1408	0.18489
Vsx2	Rwdd4a	-0.55679	0.79291
Vsx2	Ptger3	-0.13844	0.75339
Vsx2	Prom2	0.09523	0.09645
Vsx2	Ptpn12	-0.71928	0.52576
Vsx2	Wdr81	-0.11276	0.34392
Vsx2	Lrrc75b	-0.13689	0.09645
Vsx2	Ptpro	-0.82236	0.2676
Vsx2	Pex2	-0.07772	0.09645
Vsx2	Ripor2	-0.04761	0.83237
Vsx2	Rad23a	0.133	0.7451
Vsx2	Raet1c	-0.05136	0.73141
Vsx2	Rai1	-0.12523	0.47404
Vsx2	Mcfd2	0.04883	0.41259
Vsx2	Moxd2	-0.04257	0.56773
Vsx2	Rbm6	-0.04341	0.62439
Vsx2	Rbmy	0.05468	0.66799
Vsx2	Rbp3	0.0355	0.34392
Vsx2	Ren1	-0.05824	0.18489
Vsx2	Rgl1	-0.19796	0.34392
Vsx2	Rhag	0.037	0.09645
Vsx2	Rpl27	0.53537	0.75542
Vsx2	Rtkn	-0.08955	0.47404
Vsx2	Ryr2	0.1143	0.09645
Vsx2	Saa2	0.6369	0.09645
Vsx2	Scn8a	0.80092	0.09645
Vsx2	Scp2	-0.0893	0.47404
Vsx2	Msr1	0.03836	0.41259
Vsx2	Ccl2	-0.13649	0.67679
Vsx2	Selplg	-0.04799	0.34392
Vsx2	Srsf2	-0.59399	0.18489
Vsx2	Sh3bp1	0.03625	0.34392
Vsx2	Ptk6	-0.13542	0.47404
Vsx2	Siglec1	0.09845	0.34392
Vsx2	Serpina3k	-0.06005	0.52576
Vsx2	Serpine2	0.21625	0.2676
Vsx2	Larp4	-0.36979	0.47404
Vsx2	Serpinb9d	0.04718	0.47404
Vsx2	Hectd1	-0.05045	0.56773
Vsx2	Bnip5	0.20354	0.18489
Vsx2	Btla	-0.24739	0.09645
Vsx2	Dot1l	-0.04072	0.09645
Vsx2	Nek11	0.14593	0.18489
Vsx2	Fam20a	-0.20288	0.2676
Vsx2	Stxbp1	0.70181	0.85855
Vsx2	Igsf1	0.34019	0.60025
Vsx2	Hsh2d	-0.04532	0.09645
Vsx2	Tyw3	-0.07052	0.56773
Vsx2	Syk	0.34187	0.34392
Vsx2	BC048679	-0.12923	0.56773
Vsx2	Tdrd6	-0.15837	0.62439
Vsx2	Tbc1d4	0.06048	0.18489
Vsx2	BC016548	-0.12678	0.56773
Vsx2	Nrg1	0.23786	0.64203
Vsx2	Suox	-0.0425	0.52576
Vsx2	Cspp1	-0.64215	0.47404
Vsx2	Pcdh9	-0.07385	0.60025
Vsx2	Wdr25	0.27309	0.18489
Vsx2	Nepro	-0.14093	0.34392
Vsx2	Pm20d1	0.18986	0.2676
Vsx2	Galnt17	-0.11517	0.62439
Vsx2	Ifitm6	0.04585	0.34392
Vsx2	Pdlim2	0.08217	0.66957
Vsx2	Fam126b	-0.04921	0.09645
Vsx2	Klhdc8a	0.35686	0.56773
Vsx2	Szrd1	0.07573	0.60025
Vsx2	Dis3l	0.04159	0.34392
Vsx2	Map9	0.19801	0.72625
Vsx2	Duoxa1	-0.06604	0.34392
Vsx2	Myocd	-0.18741	0.56773
Vsx2	Cdk5rap2	0.35426	0.47404
Vsx2	Fnbp1l	-0.13675	0.18489
Vsx2	Tmprss13	0.1292	0.69217
Vsx2	Gm136	-0.05093	0.34392
Vsx2	Arid5a	-0.06699	0.52576
Vsx2	Hdhd5	0.07414	0.6736
Vsx2	Prl3d3	-0.09041	0.18489
Vsx2	Slc43a2	-0.26448	0.18489
Vsx2	Rassf2	0.04325	0.09645
Vsx2	Cdh12	0.06179	0.18489
Vsx2	Eea1	-0.33743	0.6703
Vsx2	Fem1al	-0.05299	0.52576
Vsx2	Nlrp3	0.05509	0.18489
Vsx2	Kctd11	-0.09538	0.79308
Vsx2	Gm11545	0.1137	0.70959
Vsx2	Abca9	-0.08646	0.09645
Vsx2	Cd300lb	-0.07077	0.2676
Vsx2	Ubxn2a	0.07579	0.18489
Vsx2	Terc	-0.26716	0.41259
Vsx2	Gm527	-0.04041	0.47404
Vsx2	Acot6	0.07392	0.41259
Vsx2	Rd3l	0.03886	0.77779
Vsx2	Clba1	0.03487	0.2676
Vsx2	Tfpi2	-0.1372	0.18489
Vsx2	Larp4b	0.07425	0.52576
Vsx2	Amph	0.17571	0.77395
Vsx2	Rnf144b	-0.06838	0.2676
Vsx2	Eif4e1b	-0.09393	0.52576
Vsx2	Gcnt4	0.08505	0.47404
Vsx2	Sntn	-0.19127	0.2676
Vsx2	Tmod1	-0.09006	0.2676
Vsx2	Tnc	0.14736	0.47404
Vsx2	Ttn	0.04484	0.74589
Vsx2	Tuba3a	-0.12269	0.09645
Vsx2	Tnfrsf4	-0.85785	0.81057
Vsx2	Tnfsf4	-0.19105	0.41259
Vsx2	Ube3a	0.08641	0.34392
Vsx2	Usp5	0.19829	0.34392
Vsx2	Ugt1a2	0.0629	0.41259
Vsx2	Uck1	-0.11343	0.18489
Vsx2	Upp1	0.3302	0.18489
Vsx2	Slc45a2	-0.19395	0.41259
Vsx2	Vmn2r89	0.14493	0.09645
Vsx2	Vamp1	0.04671	0.41259
Vsx2	Vasp	0.07743	0.41259
Vsx2	Vip	0.06517	0.72033
Vsx2	Washc5	-0.28862	0.2676
Vsx2	Vpreb3	-0.11799	0.60025
Vsx2	Krt79	-0.42097	0.66477
Vsx2	Gtsf2	-0.07221	0.09645
Vsx2	Scaf4	-0.04625	0.41259
Vsx2	H2-M1	-0.08458	0.18489
Vsx2	Tmem63b	0.32719	0.09645
Vsx2	Treml4	-0.03957	0.2676
Vsx2	Dlgap1	0.09624	0.56773
Vsx2	Svil	0.47665	0.2676
Vsx2	Hrh4	-0.03957	0.2676
Vsx2	Dsg1b	0.06255	0.47404
Vsx2	AW554918	-0.31199	0.47404
Vsx2	Pde6a	0.23719	0.75004
Vsx2	Plaat3	0.04889	0.18489
Vsx2	Slc6a18	-0.05846	0.72354
Vsx2	Ric1	-0.18793	0.60025
Vsx2	Ablim1	0.07401	0.66477
Vsx2	Slc23a3	0.03746	0.18489
Vsx2	Zap70	0.42113	0.18489
Vsx2	Usp40	-0.16183	0.18489
Vsx2	Cdh19	-0.05572	0.56773
Vsx2	Zfp97	-0.18456	0.74335
Vsx2	Rabl6	0.21483	0.18489
Vsx2	Kcnt1	-0.16231	0.68346
Vsx2	Gsn	-0.06974	0.18489
Vsx2	Slc35c1	0.76999	0.80757
Vsx2	Bahd1	0.59158	0.41259
Vsx2	Rhov	-0.04415	0.09645
Vsx2	Sel1l2	0.111	0.2676
Vsx2	Asxl1	-0.06689	0.41259
Vsx2	Fitm2	0.5724	0.56773
Vsx2	Clrn1	0.39221	0.60025
Vsx2	Slc25a24	-0.03952	0.65218
Vsx2	Clca3b	-0.40255	0.41259
Vsx2	Ecpas	-0.44234	0.62439
Vsx2	Pars2	0.08628	0.09645
Vsx2	Fam151a	0.22832	0.52576
Vsx2	Man1c1	0.05812	0.18489
Vsx2	Fbxo44	0.06134	0.18489
Vsx2	Klhl17	-0.28436	0.2676
Vsx2	Samd11	-0.06468	0.09645
Vsx2	Ablim2	-0.05727	0.72154
Vsx2	A830010M20Rik	0.10568	0.34392
Vsx2	Chfr	-0.34801	0.41259
Vsx2	Micall2	-0.1406	0.18489
Vsx2	Lmtk2	0.48708	0.09645
Vsx2	4933427D06Rik	0.03982	0.34392
Vsx2	Ppm1n	0.78156	0.52576
Vsx2	B3gnt8	-0.0385	0.18489
Vsx2	Gdpd4	0.03907	0.18489
Vsx2	Xylt1	0.0491	0.47404
Vsx2	Mosmo	0.61134	0.09645
Vsx2	Tnrc6a	-0.07283	0.34392
Vsx2	Tpte	-0.42676	0.41259
Vsx2	Trim60	-0.22111	0.71825
Vsx2	Heatr3	-0.05834	0.18489
Vsx2	Dync1li2	-0.27293	0.56773
Vsx2	Ces4a	-0.09159	0.67551
Vsx2	Spg7	0.07196	0.34392
Vsx2	Map3k21	0.74356	0.41259
Vsx2	Foxred1	0.10528	0.2676
Vsx2	Olfr149	0.21737	0.18489
Vsx2	Gk5	0.57989	0.18489
Vsx2	Glyctk	0.27481	0.18489
Vsx2	Mrgpra4	-0.28257	0.18489
Vsx2	Zfp65	-0.4628	0.64545
Vsx2	Rbm10	0.04891	0.09645
Vsx2	Olfr1320	-0.18885	0.56773
Vsx2	Klhl15	0.08338	0.56773
Vsx2	Adgrg2	0.06473	0.18489
Vsx2	Ofd1	-0.25595	0.47404
Vsx2	Osbpl8	-0.34911	0.18489
Vsx2	Eml6	0.251	0.34392
Vsx2	Phospho1	-0.07735	0.09645
Vsx2	Ttll6	-0.10496	0.09645
Vsx2	Akt3	0.05442	0.18489
Vsx2	Cdr2l	0.1225	0.47404
Vsx2	Fscn2	-0.10822	0.34392
Vsx2	Lrfn5	-0.06216	0.09645
Vsx2	Actbl2	-0.34423	0.2676
Vsx2	Hcst	0.07287	0.18489
Vsx2	Lrit1	0.05315	0.47404
Vsx2	Lamc3	-0.07155	0.67664
Vsx2	Phf20l1	-0.15313	0.18489
Vsx2	Mief1	-0.03685	0.18489
Vsx2	Slc2a13	-0.60788	0.47404
Vsx2	Mrtfb	-0.13764	0.34392
Vsx2	Syngap1	-0.04136	0.41259
Vsx2	Zfp870	0.70456	0.09645
Vsx2	Grk1	-0.05124	0.18489
Vsx2	Slc6a7	-0.06381	0.18489
Vsx2	Sgcd	-0.09217	0.18489
Vsx2	Sgcg	-0.10622	0.18489
Vsx2	Sh3bp5	0.03592	0.34392
Vsx2	Ccnj	0.03738	0.47404
Vsx2	Fmo9	0.06843	0.41259
Vsx2	Tnfsf13b	0.03536	0.78267
Vsx2	Ankmy1	-0.27725	0.09645
Vsx2	Ldb3	-0.07758	0.2676
Vsx2	Atp8b4	-0.25207	0.56773
Vsx2	Snph	0.72749	0.47404
Vsx2	Zfp267	0.03552	0.2676
Vsx2	Kcna10	-0.04659	0.47404
Vsx2	Gdf6	-0.06723	0.09645
Vsx2	Dcaf10	-0.17138	0.64203
Vsx2	Disp3	0.06137	0.34392
Vsx2	2900026A02Rik	-0.0516	0.2676
Vsx2	Gimap8	-0.26735	0.09645
Vsx2	Gprin3	-0.05455	0.64203
Vsx2	Shank1	0.33382	0.2676
Vsx2	Ovch2	0.09391	0.18489
Vsx2	Mrgpre	0.34986	0.71033
Vsx2	Kat6a	0.07121	0.52576
Vsx2	Wdr17	-0.42894	0.7295
Vsx2	Elmod2	-0.06392	0.34392
Vsx2	Kdm4d	0.05542	0.18489
Vsx2	Sh2d7	0.14529	0.2676
Vsx2	Scaper	-0.30199	0.52576
Vsx2	Klhl31	-0.0498	0.47404
Vsx2	9930111J21Rik2	-0.03707	0.7471
Vsx2	4930415L06Rik	0.0722	0.2676
Vsx2	Iqsec2	0.27155	0.18489
Vsx2	Rbm47	0.06921	0.09645
Vsx2	Fktn	-0.04698	0.09645
Vsx2	Mpst	-0.0491	0.41259
Vsx2	Fcgr4	-0.12095	0.47404
Vsx2	Cd207	-0.11419	0.83031
Vsx2	Oas2	-0.37473	0.56773
Vsx2	AY074887	0.67865	0.83664
Vsx2	Dnajc28	0.31431	0.56773
Vsx2	Nod2	0.23109	0.34392
Vsx2	Acsf3	0.80762	0.2676
Vsx2	Olfr1290	0.08071	0.52576
Vsx2	Olfr769	-0.07697	0.18489
Vsx2	Olfr1066	-0.89649	0.74335
Vsx2	Olfr479	0.19167	0.2676
Vsx2	Olfr141	-0.26094	0.41259
Vsx2	Olfr213	0.16106	0.47404
Vsx2	Olfr1471	-0.1394	0.09645
Vsx2	Olfr594	0.07976	0.62439
Vsx2	Olfr845	-0.11158	0.41259
Vsx2	Olfr1308	-0.23197	0.47404
Vsx2	Olfr1333	0.11149	0.18489
Vsx2	Olfr113	0.06143	0.34392
Vsx2	Olfr1340	0.05009	0.18489
Vsx2	Olfr420	-0.12027	0.09645
Vsx2	Olfr518	-0.37711	0.41259
Vsx2	Olfr601	-0.20858	0.2676
Vsx2	Olfr495	-0.51314	0.71913
Vsx2	Olfr1450	-0.55515	0.52576
Vsx2	Olfr1289	0.08384	0.34392
Vsx2	Olfr883	0.12223	0.67062
Vsx2	Olfr742	-0.05613	0.09645
Vsx2	Olfr937	0.12454	0.34392
Vsx2	Olfr203	-0.3428	0.34392
Vsx2	Olfr98	-0.41758	0.09645
Vsx2	Olfr1370	-0.04002	0.2676
Vsx2	Olfr810	-0.0418	0.92483
Vsx2	Olfr1032	-0.36179	0.2676
Vsx2	Olfr1046	-0.34831	0.34392
Vsx2	Olfr698	-0.11964	0.84448
Vsx2	Olfr120	-0.31676	0.2676
Vsx2	Olfr1153	-0.27244	0.2676
Vsx2	Olfr1158	-0.0478	0.34392
Vsx2	Olfr237	-0.31084	0.2676
Vsx2	Olfr815	0.0375	0.72275
Vsx2	Olfr262	-0.0988	0.41259
Vsx2	Olfr491	-0.04799	0.09645
Vsx2	Olfr146	0.04123	0.41259
Vsx2	Olfr556	0.42785	0.18489
Vsx2	Olfr608	-0.05927	0.2676
Vsx2	Olfr1406	-0.66236	0.74926
Vsx2	Olfr259	0.65221	0.2676
Vsx2	Olfr1189	0.2087	0.34392
Vsx2	Olfr812	0.03816	0.60025
Vsx2	Olfr1502	-0.15522	0.41259
Vsx2	Olfr466	-0.21226	0.80564
Vsx2	Olfr1097	0.04865	0.34392
Vsx2	Olfr1301	0.11443	0.41259
Vsx2	Olfr476	-0.12936	0.60025
Vsx2	Olfr796	-0.93765	0.7795
Vsx2	Olfr338	-0.06143	0.2676
Vsx2	Olfr535	-0.07395	0.70657
Vsx2	Olfr1262	-0.30085	0.78093
Vsx2	Olfr1273-ps	0.20745	0.41259
Vsx2	Olfr1120	-0.38082	0.09645
Vsx2	Olfr705	0.41584	0.2676
Vsx2	Olfr618	0.34782	0.18489
Vsx2	Olfr652	-0.07396	0.81163
Vsx2	Olfr584	0.0382	0.18489
Vsx2	Olfr829	-0.29524	0.68352
Vsx2	Olfr619	-0.26284	0.60025
Vsx2	Olfr552	0.09321	0.47404
Vsx2	Olfr559	0.11414	0.18489
Vsx2	Olfr456	-0.1254	0.18489
Vsx2	Anxa10	-0.1584	0.18489
Vsx2	Ifi202b	0.04883	0.47404
Vsx2	Map3k11	0.33516	0.84594
Vsx2	Map3k12	0.32923	0.18489
Vsx2	Psma1	-0.54534	0.83651
Vsx2	Ly6g5b	-0.15427	0.18489
Vsx2	Irak4	0.22016	0.60025
Vsx2	Pclo	0.11471	0.18489
Vsx2	Agxt2	0.19581	0.34392
Vsx2	Rbfox1	-0.54974	0.41259
Vsx2	Ltbp1	0.61997	0.18489
Vsx2	Ss18	-0.37301	0.09645
Vsx2	Dysf	0.11377	0.7725
Vsx2	Ss18l1	0.71922	0.56773
Vsx2	Abhd18	0.12191	0.64203
Vsx2	Ppp2r2c	-0.06492	0.83351
Vsx2	Aak1	0.06152	0.41259
Vsx2	Fat3	-0.06234	0.8363
Vsx2	Jaml	-0.25413	0.2676
Vsx2	Nit1	-0.11715	0.18489
Vsx2	Bpifc	-0.1718	0.47404
Vsx2	Rbbp8nl	-0.06488	0.73014
Vsx2	Azi2	0.21236	0.84408
Vsx2	Cars	0.41856	0.79118
Vsx2	Ptdss2	0.05548	0.47404
Vsx2	Mmel1	0.1703	0.84368
Vsx2	Pcdh19	0.0897	0.80067
Vsx2	Dcaf11	-0.10068	0.2676
Vsx2	Rabgap1l	0.2276	0.83115
Vsx2	Cspg5	0.19592	0.64791
Vsx2	Pcsk1n	0.52136	0.18489
Vsx2	Timm9	-0.05763	0.18489
Vsx2	Slamf6	0.05024	0.56773
Vsx2	Tor1a	-0.51932	0.09645
Vsx2	Gimap5	0.09851	0.18489
Vsx2	H3c10	-0.07836	0.52576
Vsx2	Nol4	-0.58372	0.41259
Vsx2	Nwd1	0.04738	0.09645
Vsx2	Zfp865	0.04806	0.18489
Vsx2	C130050O18Rik	0.0467	0.67799
Vsx2	Msrb3	0.04197	0.2676
Vsx2	Senp5	0.38531	0.714
Vsx2	H4f16	0.16383	0.47404
Vsx2	Trank1	0.10913	0.18489
Vsx2	Lmbrd2	-0.08884	0.18489
Vsx2	Strip2	0.33275	0.2676
Vsx2	Pgap3	0.18228	0.34392
Vsx2	Tmem117	-0.11393	0.09645
Vsx2	Abi3bp	-0.13907	0.2676
Vsx2	Mysm1	0.12468	0.77422
Vsx2	Mdga2	-0.21771	0.47404
Vsx2	Atad2b	-0.37754	0.2676
Vsx2	B230206H07Rik	0.61135	0.77772
Vsx2	Lrif1	-0.24069	0.56773
Vsx2	Ppfia2	-0.09161	0.09645
Vsx2	Gfod1	0.04218	0.2676
Vsx2	Rft1	0.16701	0.52576
Vsx2	Vwa5b2	-0.06601	0.09645
Vsx2	Bex6	0.04433	0.79375
Vsx2	Atg2a	0.04988	0.34392
Vsx2	Hecw2	0.15854	0.68905
Vsx2	Lgr6	0.12195	0.34392
Vsx2	Gm14325	-0.05479	0.68363
Vsx2	Gm5105	-0.04302	0.2676
Vsx2	Acot11	-0.1187	0.09645
Vsx2	Pramef25	-0.17089	0.2676
Vsx2	Dnah6	0.03681	0.47404
Vsx2	Gm5113	0.03896	0.71383
Vsx2	Nek5	-0.21367	0.18489
Vsx2	Gm773	0.07254	0.47404
Vsx2	Rtl5	0.05496	0.18489
Vsx2	AV320801	-0.08766	0.52576
Vsx2	Tmem211	0.08894	0.73459
Vsx2	Ksr2	-0.05713	0.18489
Vsx2	Norad	0.42964	0.66477
Vsx2	Pcdha2	0.52444	0.41259
Vsx2	Gm5136	0.96025	0.47404
Vsx2	Nanos2	-0.13091	0.62439
Vsx2	Acss3	0.10974	0.47404
Vsx2	Atxn7l1	-0.3318	0.75979
Vsx2	Lsmem1	0.0791	0.82987
Vsx2	Parl	-0.05546	0.2676
Vsx2	Garem1	0.0475	0.2676
Vsx2	Naaladl1	-0.06102	0.47404
Vsx2	Mup20	-0.10531	0.68712
Vsx2	Thap6	-0.06842	0.34392
Vsx2	Adgrg5	0.14726	0.34392
Vsx2	Fbxw15	0.09865	0.8115
Vsx2	Fbxw24	-0.0435	0.47404
Vsx2	Bclaf3	-0.17619	0.34392
Vsx2	Ephx4	0.79866	0.47404
Vsx2	Gm5334	-0.05965	0.2676
Vsx2	Pglyrp4	-0.05002	0.09645
Vsx2	Kng2	-0.05107	0.09645
Vsx2	Tas2r102	-0.07064	0.77422
Vsx2	Ugt1a10	0.06792	0.74672
Vsx2	Ugt1a5	0.24392	0.67869
Vsx2	Tdpoz5	0.04524	0.60025
Vsx2	Mrgprb5	-0.19087	0.76008
Vsx2	V1rd19	0.09383	0.84237
Vsx2	Olfr209	0.04846	0.62439
Vsx2	Krt74	-0.56502	0.56773
Vsx2	Gm5414	0.24896	0.34392
Vsx2	Zfp874b	0.25829	0.18489
Vsx2	Adcy1	0.18042	0.09645
Vsx2	Spink11	0.07501	0.34392
Vsx2	Mettl21c	-0.07635	0.34392
Vsx2	Grxcr1	0.03646	0.34392
Vsx2	Lrrc8b	-0.04688	0.56773
Vsx2	Mageb4	-0.72034	0.66871
Vsx2	Gm20747	0.35012	0.09645
Vsx2	Ero1a	-0.03956	0.2676
Vsx2	Cfhr1	-0.4687	0.56773
Vsx2	Tfr2	0.26765	0.60025
Vsx2	Atp8a2	0.85664	0.09645
Vsx2	Hs6st2	-0.12423	0.52576
Vsx2	Prkn	0.13941	0.2676
Vsx2	Chek2	0.20701	0.09645
Vsx2	Odf2l	-0.1028	0.2676
Vsx2	Tspan14	0.12534	0.2676
Vsx2	Ncaph2	-0.12816	0.18489
Vsx2	Dbndd2	0.54207	0.2676
Vsx2	Pdlim3	0.1348	0.18489
Vsx2	Nxf1	-0.63086	0.52576
Vsx2	Htatip2	0.35663	0.47404
Vsx2	Gria3	0.2718	0.47404
Vsx2	Ngef	0.20489	0.2676
Vsx2	Egfl6	0.69733	0.86753
Vsx2	Sit1	-0.08985	0.47404
Vsx2	Apbb1ip	-0.20424	0.18489
Vsx2	Gal3st3	-0.0688	0.75525
Vsx2	Defb28	0.89511	0.41259
Vsx2	Erich6	0.0727	0.69509
Vsx2	Ftsj1	0.05854	0.18489
Vsx2	Atp8b1	0.1645	0.18489
Vsx2	Adgrg3	-0.19786	0.18489
Vsx2	Sh3glb1	-0.06491	0.64203
Vsx2	Parp14	-0.04164	0.47404
Vsx2	Paxip1	0.11408	0.18489
Vsx2	Nop58	-0.06419	0.2676
Vsx2	Astn2	0.03838	0.41259
Vsx2	Olfm1	0.28805	0.09645
Vsx2	Hao2	-0.1156	0.09645
Vsx2	Prpf40a	-0.20253	0.09645
Vsx2	Dnaja2	-0.24215	0.34392
Vsx2	Mbtps1	0.19089	0.75551
Vsx2	Pard6a	0.52777	0.85414
Vsx2	Vmn2r26	0.04299	0.2676
Vsx2	Clec4n	-0.08818	0.2676
Vsx2	Pigo	0.07192	0.52576
Vsx2	Tulp2	0.1449	0.18489
Vsx2	Lat2	-0.04115	0.87047
Vsx2	Ly6i	-0.03771	0.09645
Vsx2	Olfr1509	-0.27749	0.09645
Vsx2	Golga7	-0.20461	0.47404
Vsx2	Ntn4	0.03946	0.09645
Vsx2	Wdr4	-0.0524	0.41259
Vsx2	Il17re	0.07462	0.34392
Vsx2	Efcc1	0.04256	0.52576
Vsx2	Myot	-0.1167	0.18489
Vsx2	Slc22a17	0.08215	0.72268
Vsx2	Emcn	-0.06705	0.56773
Vsx2	Wtap	0.08227	0.09645
Vsx2	Cks1brt	0.80815	0.41259
Vsx2	Zfp987	-0.07546	0.68975
Vsx2	Gm6878	-0.04816	0.2676
Vsx2	Mroh8	-0.06809	0.34392
Vsx2	Cyp4b1-ps2	-0.03951	0.2676
Vsx2	Cyp4f40	0.34798	0.82484
Vsx2	Gm12250	0.15758	0.41259
Vsx2	Erich4	-0.08496	0.60025
Vsx2	Gbp11	-0.08746	0.18489
Vsx2	Fn3k	-0.17181	0.69282
Vsx2	Cables1	0.24281	0.52576
Vsx2	Gm20767	-0.43929	0.09645
Vsx2	Syne1	-0.19522	0.41259
Vsx2	Popdc2	-0.09131	0.34392
Vsx2	Gpr85	0.211	0.2676
Vsx2	Htra2	0.11387	0.52576
Vsx2	Bhmt2	-0.13152	0.2676
Vsx2	Rtn4r	-0.03684	0.34392
Vsx2	Pmepa1	0.05447	0.2676
Vsx2	Xpo7	-0.23886	0.65061
Vsx2	Asb4	-0.37104	0.41259
Vsx2	Asb2	-0.05673	0.09645
Vsx2	Defb43	-0.40579	0.56773
Vsx2	Map3k20	0.06849	0.81301
Vsx2	Tbata	-0.0433	0.41259
Vsx2	Uqcr10	0.6851	0.52576
Vsx2	Commd6	0.20005	0.2676
Vsx2	1500011B03Rik	0.08779	0.41259
Vsx2	Mptx1	0.38658	0.52576
Vsx2	Tmem177	-0.32291	0.18489
Vsx2	Borcs7	-0.06337	0.18489
Vsx2	Nova1	0.07169	0.41259
Vsx2	Plb1	-0.13956	0.83914
Vsx2	Aggf1	0.14828	0.70868
Vsx2	Sppl2a	-0.05741	0.70657
Vsx2	Crls1	-0.50932	0.09645
Vsx2	Vps13b	-0.06692	0.64266
Vsx2	Ctnnbl1	0.1871	0.75587
Vsx2	Uqcrfs1	0.13429	0.52576
Vsx2	Gm8439	0.08157	0.18489
Vsx2	Spesp1	0.06453	0.34392
Vsx2	Kcng4	0.05514	0.2676
Vsx2	Thap2	-0.16741	0.2676
Vsx2	Pycard	0.15261	0.2676
Vsx2	Wdr45b	0.03667	0.66477
Vsx2	Etfdh	-0.08116	0.18489
Vsx2	Tmem107	0.63268	0.60025
Vsx2	Smarcd3	0.05956	0.34392
Vsx2	2610002M06Rik	-0.26431	0.62439
Vsx2	Polr3d	0.10569	0.52576
Vsx2	Trappc6a	0.82028	0.56773
Vsx2	Dynlt3	-0.03733	0.52576
Vsx2	Ramac	-0.23623	0.52576
Vsx2	Mtarc2	0.38603	0.47404
Vsx2	Ceacam12	0.11739	0.56773
Vsx2	Atp8b3	0.05346	0.2676
Vsx2	Cxxc5	0.04851	0.18489
Vsx2	4930449I24Rik	0.05793	0.09645
Vsx2	Ergic2	-0.72317	0.52576
Vsx2	Mtfr1	-0.03706	0.34392
Vsx2	Tmed9	-0.08357	0.72381
Vsx2	Ciao3	-0.06341	0.72462
Vsx2	Sdhb	-0.12749	0.77775
Vsx2	1700011L22Rik	-0.25339	0.64511
Vsx2	Prss37	-0.13382	0.47404
Vsx2	Fbxo32	0.08034	0.09645
Vsx2	Rnls	-0.82254	0.64203
Vsx2	Gpsm1	0.11419	0.69217
Vsx2	Mdp1	0.18595	0.47404
Vsx2	Fam32a	0.23365	0.52576
Vsx2	Serpini2	-0.04625	0.2676
Vsx2	Tmx3	-0.22658	0.41259
Vsx2	Emc4	-0.13799	0.09645
Vsx2	Pdzd2	0.05447	0.56773
Vsx2	Fam135a	-0.42227	0.70814
Vsx2	Gsto2	-0.07691	0.56773
Vsx2	Slc25a22	0.12797	0.09645
Vsx2	2310057M21Rik	-0.35795	0.18489
Vsx2	Tmem174	-0.45965	0.41259
Vsx2	0610030E20Rik	0.33209	0.64203
Vsx2	Lmbrd1	-0.47801	0.09645
Vsx2	Tmem140	-0.10968	0.18489
Vsx2	Arel1	0.11663	0.18489
Vsx2	Dcdc2c	0.05452	0.64203
Vsx2	Cfap57	-0.08446	0.64965
Vsx2	Klk5	-0.11856	0.09645
Vsx2	Fitm1	-0.10176	0.56773
Vsx2	Tmem219	0.03815	0.2676
Vsx2	Anln	0.10049	0.34392
Vsx2	Cdhr3	0.47281	0.60025
Vsx2	Rgmb	0.16907	0.18489
Vsx2	Klhdc9	0.12016	0.09645
Vsx2	Tmcc2	-0.06497	0.34392
Vsx2	Prpf6	-0.43836	0.47404
Vsx2	Cd177	-0.078	0.78123
Vsx2	Paqr6	0.06078	0.09645
Vsx2	1810010H24Rik	-0.31606	0.47404
Vsx2	Pdia2	0.12502	0.34392
Vsx2	Scnm1	-0.16911	0.18489
Vsx2	Efcab9	0.31057	0.47404
Vsx2	H2bfm	-0.41423	0.18489
Vsx2	1700016C15Rik	-0.18344	0.2676
Vsx2	Klk10	-0.21034	0.71148
Vsx2	Klhdc2	0.19193	0.77642
Vsx2	Nmrk2	0.04546	0.18489
Vsx2	Lce1d	0.04817	0.2676
Vsx2	Tatdn1	-0.05863	0.65165
Vsx2	Lrr1	-0.22589	0.56773
Vsx2	Fyttd1	-0.09963	0.52576
Vsx2	Nt5dc2	0.35527	0.79016
Vsx2	2610528A11Rik	-0.05296	0.60025
Vsx2	Mettl7a1	-0.12207	0.34392
Vsx2	Ogfrl1	0.16477	0.18489
Vsx2	Gorasp2	-0.12362	0.09645
Vsx2	Gprc5c	0.10531	0.56773
Vsx2	Asnsd1	-0.71187	0.2676
Vsx2	Ints2	0.06214	0.47404
Vsx2	Tspan15	0.05559	0.2676
Vsx2	Ddo	-0.32771	0.34392
Vsx2	Tcerg1l	-0.15582	0.2676
Vsx2	Ube2v2	-0.09079	0.60025
Vsx2	Gpr173	-0.06414	0.18489
Vsx2	Ccdc93	0.12418	0.2676
Vsx2	Slc22a16	0.07353	0.47404
Vsx2	Akr1cl	0.33057	0.69436
Vsx2	Spata16	0.12829	0.34392
Vsx2	Dmrtc1a	-0.29345	0.2676
Vsx2	Fam71d	-0.18315	0.82562
Vsx2	Lpcat2b	0.06756	0.41259
Vsx2	Mmrn1	-0.05877	0.18489
Vsx2	Ubqln5	0.05665	0.47404
Vsx2	Prss41	0.14123	0.66632
Vsx2	Cdkl1	0.04636	0.18489
Vsx2	Cabyr	0.13772	0.18489
Vsx2	Otud1	0.0529	0.47404
Vsx2	Gpr15	0.12714	0.18489
Vsx2	9130008F23Rik	0.08828	0.60025
Vsx2	Arl14	-0.07079	0.66603
Vsx2	Wdr27	-0.22351	0.41259
Vsx2	Pnpt1	-0.0634	0.69261
Vsx2	Dhdh	0.70651	0.34392
Vsx2	Cpn2	0.12726	0.18489
Vsx2	Pdgfd	-0.06923	0.09645
Vsx2	Tex44	0.08977	0.18489
Vsx2	Thegl	0.2033	0.34392
Vsx2	Tmco6	0.57821	0.66477
Vsx2	Ugt2a3	0.11547	0.34392
Vsx2	Scaf11	-0.49692	0.70657
Vsx2	Tbc1d5	0.11287	0.52576
Vsx2	Cnfn	-0.09525	0.34392
Vsx2	Hsdl2	0.11269	0.41259
Vsx2	Rps6ka5	-0.06375	0.09645
Vsx2	Tbkbp1	-0.05207	0.2676
Vsx2	Itpripl1	-0.06065	0.09645
Vsx2	Nptxr	0.08614	0.56773
Vsx2	Arhgef6	0.0651	0.09645
Vsx2	Tepp	0.07459	0.41259
Vsx2	C2cd6	0.14201	0.65046
Vsx2	Spata18	-0.16853	0.47404
Vsx2	Rec114	-0.04952	0.2676
Vsx2	Ppp1r21	0.05213	0.68005
Vsx2	Lmntd1	0.05743	0.18489
Vsx2	Them7	0.21417	0.09645
Vsx2	Hvcn1	-0.06685	0.09645
Vsx2	Smg8	0.03669	0.18489
Vsx2	Fbxl22	0.1997	0.18489
Vsx2	Armc1	-0.57503	0.71357
Vsx2	Hsf2bp	-0.10966	0.09645
Vsx2	Slco6c1	-0.08056	0.41259
Vsx2	Hyal5	-0.21316	0.83162
Vsx2	Lrrc17	0.1644	0.41259
Vsx2	Pck2	-0.05874	0.18489
Vsx2	Abca12	0.72006	0.52576
Vsx2	Scrn3	-0.82074	0.56773
Vsx2	Tmem81	0.13183	0.64203
Vsx2	Lrrc74b	0.05561	0.09645
Vsx2	Selenon	0.56353	0.2676
Vsx2	Glt8d2	-0.06215	0.66993
Vsx2	Tmem65	0.07159	0.34392
Vsx2	Morn3	0.0793	0.41259
Vsx2	Csmd2os	-0.08575	0.62439
Vsx2	4930503B20Rik	0.08858	0.09645
Vsx2	Purg	0.13391	0.34392
Vsx2	Dusp18	-0.07322	0.34392
Vsx2	1700001C19Rik	0.05259	0.2676
Vsx2	Hspb9	-0.10319	0.09645
Vsx2	Cmtm2b	-0.05624	0.47404
Vsx2	Ep400	0.13615	0.09645
Vsx2	Fam227a	-0.042	0.75879
Vsx2	Slx1b	-0.04171	0.34392
Vsx2	Lca5	0.34236	0.09645
Vsx2	Exoc6b	-0.34642	0.18489
Vsx2	Arhgap15	-0.60581	0.18489
Vsx2	Depdc1a	-0.21319	0.2676
Vsx2	Sun5	-0.11919	0.68346
Vsx2	Trappc9	0.73628	0.09645
Vsx2	Ift46	0.03803	0.79558
Vsx2	Srxn1	0.41765	0.41259
Vsx2	Alpi	0.29644	0.68322
Vsx2	Bri3bp	0.24342	0.2676
Vsx2	Nlrp14	0.2544	0.56773
Vsx2	Jade2	0.04779	0.18489
Vsx2	Slitrk1	-0.063	0.09645
Vsx2	Vxn	-0.42464	0.18489
Vsx2	Col25a1	0.0569	0.71068
Vsx2	Ankrd55	0.0573	0.67954
Vsx2	Sec24a	-0.2253	0.77401
Vsx2	Tmem116	-0.04107	0.09645
Vsx2	Tmem213	0.85697	0.52576
Vsx2	Anks1b	-0.17355	0.52576
Vsx2	Myh10	0.03606	0.67399
Vsx2	Nup210l	-0.12214	0.09645
Vsx2	Sphkap	0.03522	0.72117
Vsx2	Mrps5	0.04371	0.60025
Vsx2	Sla2	-0.23735	0.41259
Vsx2	Shisal2b	0.1747	0.2676
Vsx2	Cyp20a1	-0.28511	0.78507
Vsx2	4930578N18Rik	-0.139	0.78094
Vsx2	Cul9	-0.06626	0.79437
Vsx2	Pla2g4d	0.05503	0.52576
Vsx2	Ly6g6g	0.07834	0.18489
Vsx2	Polr3h	-0.11683	0.69594
Vsx2	Spsb3	0.40271	0.2676
Vsx2	Tomt	0.08712	0.09645
Vsx2	Tnfrsf22	0.41859	0.64203
Vsx2	Gpr146	-0.6862	0.56773
Vsx2	Kank3	0.10245	0.09645
Vsx2	Vmn1r65	0.10279	0.09645
Vsx2	Vmn1r56	-0.07569	0.52576
Vsx2	Ankrd17	-0.51716	0.41259
Vsx2	Tnxb	0.06982	0.47404
Vsx2	Tlr9	-0.12176	0.41259
Vsx2	Trem2	0.33844	0.34392
Vsx2	Pramel1	-0.11498	0.34392
Vsx2	Pramel3	0.07926	0.34392
Vsx2	Phip	0.10701	0.18489
Vsx2	Pcdhgb2	0.08647	0.18489
Vsx2	Pcdhgb6	0.04358	0.56773
Vsx2	Pcdhgc4	-0.05674	0.09645
Vsx2	Ear10	-0.11436	0.64763
Vsx2	Acox2	0.16564	0.41259
Vsx2	Smarca5	-0.17417	0.18489
Vsx2	Mrpl16	-0.15009	0.18489
Vsx2	Csmd1	0.0962	0.18489
Vsx2	Fkbp6	-0.08372	0.60025
Vsx2	Arid4b	0.0676	0.2676
Vsx2	Sfxn2	-0.21298	0.73395
Vsx2	Fam8a1	0.05559	0.799
Vsx2	Lrrc59	-0.10771	0.09645
Vsx2	Pid1	0.05603	0.2676
Vsx2	Ubac1	0.05807	0.18489
Vsx2	Tm9sf4	0.03644	0.85166
Vsx2	Dnajc24	-0.05815	0.34392
Vsx2	Duox1	0.09311	0.2676
Cited1	Cyp2j11	0.86637	0.41259
Cited1	Ccp110	-0.99111	0.98041
Cited1	Cmtm7	1	0.95551
Cited1	Phldb1	0.84009	0.96225
Cited1	Csnk1d	0.50707	0.99641
Cited1	Slain1	-0.96052	0.82753
Cited1	Chmp7	0.99399	0.74482
Cited1	Wdr90	-0.99998	0.92808
Cited1	Slc39a3	0.05521	0.09645
Cited1	Kank1	1	0.99902
Cited1	Brms1	1	0.96017
Cited1	Camk2d	0.99732	0.94568
Cited1	Ccdc88a	-0.90617	0.18489
Cited1	Aida	0.55945	0.2676
Cited1	Irak2	0.99942	0.98653
Cited1	Pde4c	-0.73999	0.66632
Cited1	Pcca	-0.99985	0.98231
Cited1	Erc1	0.11854	0.81204
Cited1	Abca4	0.0912	0.34392
Cited1	Aco2	0.04112	0.96071
Cited1	Acta1	1	0.99702
Cited1	Actc1	0.99996	0.95853
Cited1	Acta2	1	0.99811
Cited1	Adra2b	0.03552	0.18489
Cited1	Adrb2	1	0.99678
Cited1	Alox15	0.05853	0.34392
Cited1	Anxa6	1	0.99902
Cited1	Xiap	-0.04584	0.18489
Cited1	Rhob	0.88158	0.9791
Cited1	Rhoc	0.57389	0.80898
Cited1	Atp6v0d1	0.99975	0.9826
Cited1	Atp6v0e	1	0.99857
Cited1	Bik	0.99999	0.99714
Cited1	Bmp4	1	0.99744
Cited1	C2	1	0.99879
Cited1	Anxa2	1	0.99938
Cited1	Clta	1	0.99441
Cited1	Col4a1	1	0.99943
Cited1	Col4a2	1	0.99696
Cited1	Col5a1	1	0.99871
Cited1	Cryab	1	0.99968
Cited1	Csf1	1	0.99615
Cited1	Csrp1	1	0.99723
Cited1	Cyba	1	0.99268
Cited1	Cyp4a14	-0.13211	0.18489
Cited1	Dffa	0.99983	0.94159
Cited1	Dst	0.63632	0.18489
Cited1	Dyrk1b	-0.155	0.89911
Cited1	Ebp	-0.04922	0.95584
Cited1	Eif4a2	-0.99882	0.77635
Cited1	Eya1	0.9707	0.77087
Cited1	Fabp3	1	0.99957
Cited1	Gbp2	1	0.99249
Cited1	Gdap2	0.26549	0.09645
Cited1	Gjd2	0.99509	0.64203
Cited1	H13	0.88091	0.97986
Cited1	Prmt2	1	0.99819
Cited1	Dnaja1	-0.27634	0.18489
Cited1	Hspb1	1	0.99885
Cited1	Hyal2	0.99937	0.90379
Cited1	Ifna5	0.12386	0.18489
Cited1	Itga5	1	0.99348
Cited1	Kcnj16	0.37813	0.7588
Cited1	Lamb3	1	0.99984
Cited1	Lamp1	1	0.99295
Cited1	Limk2	1	0.99388
Cited1	Lpl	-0.12097	0.96044
Cited1	Lrpap1	1	0.99838
Cited1	Lxn	1	0.99718
Cited1	Rtkn2	-0.98542	0.86246
Cited1	Acot2	1	0.99692
Cited1	Vmn1r185	0.28414	0.52576
Cited1	Mcm6	-0.97661	0.96449
Cited1	Myd88	0.99999	0.97699
Cited1	Naca	-0.99239	0.91101
Cited1	Oxtr	-0.04107	0.34392
Cited1	Plec	1	0.9919
Cited1	Rab3d	0.04306	0.94884
Cited1	Rtkn	-0.07633	0.83586
Cited1	S100a11	1	0.99926
Cited1	Sema3b	1	0.98632
Cited1	Siah1b	-0.10422	0.95543
Cited1	St8sia1	0.05078	0.68426
Cited1	Sstr1	0.08749	0.34392
Cited1	Plk2	1	0.97702
Cited1	Serpina3n	0.36577	0.60025
Cited1	Serpinb6a	1	0.99856
Cited1	Srpk1	0.03752	0.96258
Cited1	Gm609	0.05118	0.2676
Cited1	Mob3a	1	0.99461
Cited1	Tmem63a	-0.34462	0.95891
Cited1	Unc5d	-0.25727	0.34392
Cited1	Zfp748	0.21852	0.67122
Cited1	Pqlc2	1	0.98459
Cited1	Pdlim2	1	0.9973
Cited1	Tagln	1	0.998
Cited1	Tagln2	1	0.99706
Cited1	Tapbp	0.9989	0.87762
Cited1	Ago3	-0.09168	0.47404
Cited1	Nudt15	0.06735	0.60025
Cited1	Sidt2	0.99998	0.96967
Cited1	Tmem120a	0.99606	0.99437
Cited1	Llgl2	0.965	0.96613
Cited1	Tex264	1	0.99628
Cited1	Tgfb1i1	1	0.99835
Cited1	Cdc14b	-0.9878	0.97914
Cited1	Timp3	0.99999	0.97751
Cited1	Tasor	0.16566	0.18489
Cited1	Tnnc1	1	0.99809
Cited1	Trip6	0.99997	0.96869
Cited1	Usp9x	-0.15419	0.18489
Cited1	Ranbp3l	0.15647	0.18489
Cited1	Wnt4	1	0.99879
Cited1	Wnt6	1	0.99909
Cited1	Ywhah	1	0.99333
Cited1	Aph1a	-0.99893	0.89745
Cited1	Trim26	0.99837	0.91786
Cited1	Uap1l1	1	0.99761
Cited1	Fam129b	1	0.9991
Cited1	Pdk1	-1	0.99663
Cited1	Slc35c1	0.99996	0.96721
Cited1	Sdcbp2	0.77341	0.93311
Cited1	Rbm15	0.99924	0.86187
Cited1	Plac8	1	0.99329
Cited1	Gimap7	-0.12106	0.66544
Cited1	Plekha8	0.10275	0.41259
Cited1	Vgll4	1	0.99936
Cited1	A2ml1	0.16037	0.18489
Cited1	Zfp954	0.99989	0.95707
Cited1	Ap2s1	0.98265	0.95035
Cited1	Lrrk1	1	0.99794
Cited1	Gdpd5	0.06293	0.96938
Cited1	Stard8	1	0.99264
Cited1	Akap6	0.16	0.52576
Cited1	Car14	-0.9997	0.9768
Cited1	Btn2a2	0.2375	0.09645
Cited1	Adamts12	0.35828	0.56773
Cited1	Tmem74	-0.969	0.09645
Cited1	Esyt1	1	0.99684
Cited1	A4galt	1	0.96691
Cited1	Krt90	1	0.98107
Cited1	Pacsin1	-0.99998	0.98928
Cited1	Papss2	1	0.99908
Cited1	Tiam2	0.34795	0.34392
Cited1	Lnpep	0.52101	0.60025
Cited1	Fam171b	-1	0.99949
Cited1	Bank1	0.80695	0.34392
Cited1	Csad	-0.96907	0.92716
Cited1	Olfr1080	-0.23862	0.2676
Cited1	Olfr279	0.04621	0.09645
Cited1	Olfr775	0.25412	0.64304
Cited1	Olfr1436	0.0411	0.47404
Cited1	Plekhg3	1	0.99492
Cited1	Lypla2	1	0.98956
Cited1	Mapk3	0.22716	0.79855
Cited1	Phf12	-0.14534	0.84752
Cited1	Dysf	1	0.99817
Cited1	Inpp4a	0.39717	0.34392
Cited1	Vsnl1	0.67444	0.62439
Cited1	Orai3	1	0.99083
Cited1	Calhm4	-0.04799	0.2676
Cited1	Rpusd2	0.06199	0.2676
Cited1	Prss43	-0.90106	0.34392
Cited1	Clnk	0.05149	0.34392
Cited1	Ubl4a	0.99999	0.95339
Cited1	4932413F04Rik	-0.07014	0.18489
Cited1	Smyd4	-0.12296	0.78557
Cited1	Slc26a9	0.07651	0.41259
Cited1	Map7d3	-0.16399	0.96709
Cited1	Myorg	0.99981	0.99134
Cited1	Kctd10	1	0.99925
Cited1	Piwil4	-0.27716	0.18489
Cited1	AI593442	0.84893	0.97479
Cited1	Ttc16	-0.2256	0.2676
Cited1	Ermard	-0.03936	0.86473
Cited1	Ssbp1	-0.99989	0.85097
Cited1	Glipr2	1	0.99985
Cited1	Nova2	-0.14433	0.64863
Cited1	Vmn1r123	-0.67952	0.41259
Cited1	Olfr142	-0.75567	0.41259
Cited1	Bex4	1	0.9985
Cited1	BC052688	0.2802	0.18489
Cited1	Prok2	-0.98011	0.34392
Cited1	Mfap5	1	0.99299
Cited1	H1f2	1	0.99792
Cited1	Fbxo6	1	0.99683
Cited1	Krtap5-4	0.38594	0.41259
Cited1	Myadm	1	0.99751
Cited1	Rab11fip5	1	0.99923
Cited1	Mfhas1	0.15154	0.89309
Cited1	Dhrs1	0.99997	0.96659
Cited1	Cbx7	-0.0705	0.97849
Cited1	Cdipt	1	0.99005
Cited1	Pdlim3	1	0.99842
Cited1	Dctn3	0.99241	0.96072
Cited1	Skap2	-0.41567	0.99174
Cited1	Nup210	-0.99933	0.97179
Cited1	Gm5878	0.1178	0.2676
Cited1	Abhd2	0.99609	0.91947
Cited1	Pigb	0.99493	0.83586
Cited1	Tro	-0.99009	0.905
Cited1	Ggcx	1	0.98936
Cited1	Tmeff2	0.04952	0.41259
Cited1	Arpc1a	-0.0402	0.76392
Cited1	Mbtps1	-0.86889	0.71565
Cited1	Rbms2	0.91373	0.99294
Cited1	Arl10	0.46881	0.64203
Cited1	Srd5a3	0.90599	0.97575
Cited1	Chst12	1	0.98769
Cited1	Ppp2r3c	-0.99935	0.95328
Cited1	Cldn15	0.53389	0.62439
Cited1	Cks1brt	-0.04402	0.72435
Cited1	Dusp10	0.99999	0.97316
Cited1	Izumo1r	-0.11507	0.56773
Cited1	Kcne1l	0.03604	0.71895
Cited1	Ssr2	0.77471	0.96935
Cited1	Ahnak	1	0.99795
Cited1	Ndufb3	-0.99972	0.93576
Cited1	Srp54b	0.08728	0.09645
Cited1	Mad2l1bp	0.93725	0.96516
Cited1	Serbp1	-0.99923	0.96962
Cited1	Fip1l1	-0.1136	0.60025
Cited1	Tmem134	0.99908	0.97661
Cited1	Fancl	-0.98396	0.96549
Cited1	Socs4	0.99983	0.86187
Cited1	Fibin	0.16347	0.77656
Cited1	Fbxo32	-0.96531	0.93735
Cited1	Arpc5	1	0.9901
Cited1	Krt42	0.60833	0.56773
Cited1	9530077C05Rik	1	0.97906
Cited1	Trir	0.99732	0.97388
Cited1	Snx15	1	0.99
Cited1	Vstm5	0.99998	0.9386
Cited1	Svbp	0.99255	0.98831
Cited1	Dctn2	0.62317	0.9903
Cited1	Mrto4	0.78713	0.89311
Cited1	Cd248	1	0.99907
Cited1	Ubr5	-0.99995	0.98318
Cited1	Tradd	0.91593	0.97208
Cited1	Dram1	-0.9945	0.72897
Cited1	Osbpl3	1	0.99696
Cited1	Aox3	0.98892	0.91204
Cited1	Susd2	0.91492	0.77204
Cited1	Endod1	1	0.99952
Cited1	Ppp1r14d	0.99989	0.95898
Cited1	Palld	1	0.09645
Cited1	Dusp3	0.99999	0.99215
Cited1	Ccdc71	0.99998	0.9257
Cited1	Taf4b	-0.0419	0.41259
Cited1	Pdia5	0.41571	0.98074
Cited1	Scn2b	-0.99965	0.92853
Cited1	Marchf1	0.06235	0.52576
Cited1	Arhgap8	1	0.9993
Cited1	1700023C21Rik	-0.20667	0.60025
Cited1	Vgll3	1	0.99578
Cited1	Glipr1	0.99192	0.95524
Cited1	Tubb2b	0.88609	0.9876
Cited1	1110017D15Rik	0.99997	0.99068
Cited1	Ifitm5	-0.10706	0.79487
Cited1	Armc8	0.79305	0.84715
Cited1	Spsb1	0.75127	0.99221
Cited1	Selenon	0.72462	0.98125
Cited1	4932414N04Rik	-0.31919	0.09645
Cited1	Lmf1	0.98917	0.94139
Cited1	Snx7	0.99999	0.94952
Cited1	Cpb1	-0.25948	0.2676
Cited1	Calcoco2	0.99996	0.47404
Cited1	2610028H24Rik	0.11799	0.18489
Cited1	Kidins220	-0.06875	0.2676
Cited1	Prr15	-0.99993	0.91352
Cited1	Sowahb	1	0.99714
Cited1	Igsf3	-0.03862	0.98805
Cited1	Sh3bp5l	0.99908	0.99348
Cited1	Pla1a	1	0.99518
Cited1	Klra22	0.03865	0.18489
Cited1	Trim33	-0.46522	0.95416
Cited1	S1pr5	-0.14568	0.2676
Cited1	Tmem62	0.99998	0.99276
Cited1	Fam102a	1	0.99647
Cited1	Anapc2	0.99997	0.9585
Clock	Oog3	0.11803	0.6729
Clock	Dnajc3	1	0.99969
Clock	Gm3414	0.26025	0.85648
Clock	Bsdc1	-0.99999	0.94626
Clock	Slc15a4	-0.50714	0.96408
Clock	Pds5b	1	1
Clock	Tyw1	-0.2097	0.73336
Clock	Prrt4	0.9993	0.52576
Clock	Ric8a	0.54163	0.34392
Clock	Plekhg2	-0.99998	0.75397
Clock	Alg9	-0.86609	0.96832
Clock	Lrrc49	0.99999	0.94201
Clock	Psme4	-0.11293	0.99972
Clock	Pnpo	-0.92495	0.7831
Clock	Ctsq	0.07273	0.2676
Clock	Cyp27a1	-0.09433	0.8225
Clock	Slc6a5	-0.15848	0.52576
Clock	Npffr2	0.23533	0.82412
Clock	Fancm	0.98901	0.99382
Clock	Mbnl2	0.0549	0.99751
Clock	Ppp1r3e	-0.43069	0.74631
Clock	Tigd5	-0.15797	0.18489
Clock	Mtbp	0.99937	0.88923
Clock	Topors	0.99997	0.9804
Clock	Stk38	-0.11311	0.71735
Clock	Tecr	1	0.96784
Clock	AI837181	-0.99912	0.97007
Clock	Eprs	0.31767	0.98631
Clock	Sf3b4	-1	0.99954
Clock	Mthfs	-0.97475	0.18489
Clock	Babam2	0.94494	0.70657
Clock	Fermt3	0.066	0.41259
Clock	B3gnt5	1	1
Clock	Ogt	1	0.98877
Clock	Atp6v1h	0.94596	0.98673
Clock	Ccdc88a	1	0.99997
Clock	Fam72a	0.23701	0.73105
Clock	Smim13	-1	0.99884
Clock	Inka2	-0.05928	0.60025
Clock	Uhrf2	1	0.99779
Clock	C1qtnf7	-0.25405	0.41259
Clock	Cdcp1	0.09447	0.18489
Clock	Pkn2	0.13889	0.99608
Clock	Abraxas2	1	0.99529
Clock	Hyal3	-0.08883	0.2676
Clock	Arrb1	-1	0.99326
Clock	Fgb	-0.03982	0.52576
Clock	Gpr18	-0.05933	0.09645
Clock	Dync2h1	1	0.97341
Clock	Etfa	-0.90117	0.89276
Clock	Pde6c	0.05314	0.34392
Clock	Acadl	-1	0.99302
Clock	Crip3	0.61589	0.69353
Clock	Hsd17b11	-1	0.93627
Clock	Actl7a	0.64354	0.85876
Clock	Rasa2	0.47666	0.34392
Clock	Pawr	-0.93302	0.81312
Clock	Dscaml1	0.03536	0.18489
Clock	Adam11	-0.11111	0.18489
Clock	Adam17	1	0.99993
Clock	Adam4	0.13046	0.41259
Clock	Adh7	-0.26245	0.18489
Clock	Adra2c	0.08635	0.09645
Clock	Crisp1	-0.08429	0.52576
Clock	Agtrap	-0.99997	0.97108
Clock	Ahsg	-0.20763	0.41259
Clock	Akr1b3	0.24192	0.09645
Clock	Stim2	-0.146	0.41259
Clock	Alox5	-0.898	0.34392
Clock	Amelx	-0.0373	0.18489
Clock	Aoc3	-0.07254	0.41259
Clock	B3galt6	0.81239	0.56773
Clock	Boc	0.0419	0.80553
Clock	Ap1m2	-1	0.99953
Clock	Ap1s1	0.0942	0.90301
Clock	Atg5	1	0.18489
Clock	Xiap	-0.51184	0.92508
Clock	Apoa4	0.08276	0.7442
Clock	Aqp7	-0.13059	0.56773
Clock	Rplp0	-0.94731	0.96841
Clock	Ate1	0.94571	0.99914
Clock	Slc7a2	-0.96122	0.2676
Clock	Atrn	0.99935	0.52576
Clock	B2m	1	0.9977
Clock	Bcap29	1	0.99966
Clock	Bckdk	-0.97864	0.97742
Clock	Bop1	-0.99572	0.64203
Clock	C1qa	-0.07468	0.09645
Clock	Cacna1c	-0.05213	0.52576
Clock	Cacna1g	0.99949	0.18489
Clock	Calm3	-1	0.99112
Clock	Camk2a	0.20257	0.41259
Clock	Cast	-0.71946	0.95539
Clock	Ccne1	-0.99728	0.94372
Clock	Cd36	-0.21854	0.47404
Clock	Cd59a	-0.99999	0.83215
Clock	Cdc45	0.92944	0.2676
Clock	Cdh15	0.12144	0.47404
Clock	Ift81	1	0.99933
Clock	Socs3	-0.99989	0.98552
Clock	Socs1	-0.0709	0.7141
Clock	Cnga2	0.0798	0.2676
Clock	Col11a1	0.08004	0.41259
Clock	Col12a1	0.89016	0.7968
Clock	Col4a3	0.07256	0.52576
Clock	Col6a1	-0.24836	0.09645
Clock	Col7a1	-0.28864	0.09645
Clock	Col9a3	-0.99997	0.9522
Clock	Cox5b	0.82988	0.09645
Clock	Cpa3	0.1019	0.34392
Clock	Cpox	-1	0.97397
Clock	Bcar1	-1	0.9993
Clock	Pcdha10	-0.07786	0.18489
Clock	Cry1	-0.05983	0.41259
Clock	Csn1s2b	-0.5943	0.34392
Clock	Celf1	-0.99997	0.96364
Clock	Cyp3a16	0.05993	0.66523
Clock	Dad1	-0.10208	0.18489
Clock	Dapk2	0.9918	0.18489
Clock	Slc6a3	-0.40906	0.09645
Clock	Ddx5	0.99999	0.89577
Clock	Defa31	0.35961	0.2676
Clock	Slc25a1	-1	0.99726
Clock	Dio1	0.04994	0.18489
Clock	Dync1i2	0.99999	0.88328
Clock	Dnm1	-0.05105	0.56773
Clock	Dok1	-0.99997	0.9437
Clock	Atn1	-0.16322	0.71089
Clock	Dsc2	-0.09767	0.18489
Clock	Dscam	-0.06596	0.84647
Clock	Dst	0.06401	0.96448
Clock	Dtnb	-1	0.99742
Clock	Dvl1	-0.99999	0.97684
Clock	Lefty1	-0.9057	0.99052
Clock	S1pr3	-0.25614	0.2676
Clock	Ednrb	1	0.99981
Clock	Egfbp2	0.15374	0.34392
Clock	Eif4a1	0.04978	0.52576
Clock	Epha2	-1	0.99816
Clock	Ces1c	0.09405	0.47404
Clock	Evi5	1	0.99944
Clock	F2r	1	0.99967
Clock	F9	-0.04672	0.18489
Clock	Fcer1a	0.17929	0.09645
Clock	Flt4	-0.14504	0.41259
Clock	Srgap2	-0.97502	0.93412
Clock	Frg1	0.2683	0.47404
Clock	Fut4	0.93137	0.99487
Clock	Gabrb3	-0.31091	0.99981
Clock	Gabrg2	0.31243	0.69189
Clock	Gabrr1	-0.33279	0.09645
Clock	Galnt4	0.06448	0.60025
Clock	Mtpn	1	0.99964
Clock	Gch1	-1	0.99968
Clock	Arhgdig	-1	0.99991
Clock	Gpd2	-0.95747	0.47404
Clock	Gja5	0.22602	0.79128
Clock	Gjb2	-0.1558	0.18489
Clock	Gjb4	-0.12075	0.77391
Clock	Glrb	0.23846	0.76176
Clock	Glrp1	-0.12705	0.52576
Clock	Gls	1	0.18489
Clock	Gm2a	-0.32165	0.71235
Clock	Gnas	0.99139	0.2676
Clock	Nmur1	0.27508	0.2676
Clock	Gpx5	0.06946	0.52576
Clock	Grin1	0.06156	0.71361
Clock	Gsta2	-0.07656	0.18489
Clock	Cfap20	0.09552	0.60025
Clock	Gzmd	0.13787	0.09645
Clock	H1f0	-0.1164	0.62439
Clock	Hars	0.08577	0.34392
Clock	Hbb-b1	0.98025	0.64203
Clock	Hells	0.03805	0.47404
Clock	Hmbs	-0.24757	0.64203
Clock	Hmgcr	0.06416	0.2676
Clock	Hmmr	0.29517	0.18489
Clock	Hnrnpk	0.99996	0.34392
Clock	Hp1bp3	1	0.99989
Clock	Hsd3b2	0.97744	0.18489
Clock	Hsd3b5	-0.04092	0.2676
Clock	Idh1	0.90246	0.2676
Clock	Igf1	0.56183	0.2676
Clock	Ccn1	-0.99997	0.93267
Clock	Il15ra	-0.19284	0.2676
Clock	Irak1	-0.81873	0.94689
Clock	Il18r1	-0.07047	0.2676
Clock	Impact	1	0.99972
Clock	Itgb1	-0.98772	0.99979
Clock	Kcna2	-0.11983	0.68352
Clock	Kcnj15	0.03823	0.67484
Clock	Kcnj6	-0.04335	0.34392
Clock	Kif1b	1	0.99835
Clock	Kif9	-0.03825	0.18489
Clock	Klk1b11	-0.47247	0.52576
Clock	Klk1b5	0.05326	0.52576
Clock	Klk1b8	0.11302	0.34392
Clock	Klra12	-0.05019	0.09645
Clock	Krtap6-2	0.10589	0.34392
Clock	Lamp2	1	0.99995
Clock	Lats1	-0.08011	0.18489
Clock	Lcn2	0.54986	0.68064
Clock	Ldlr	-0.99999	0.97914
Clock	Rps2	0.35595	0.41259
Clock	Lox	0.28987	0.09645
Clock	Ltbr	-0.1387	0.76219
Clock	Muc13	0.04736	0.18489
Clock	Nup155	0.9999	0.99589
Clock	Vgll1	-0.35704	0.66477
Clock	Vmn1r37	0.06482	0.2676
Clock	Vmn1r30	0.05501	0.66544
Clock	Vmn1r232	-0.11081	0.41259
Clock	Vmn1r210	0.05012	0.18489
Clock	Magea2	0.04924	0.80918
Clock	Magea4	-0.15764	0.64266
Clock	Magea8	0.36451	0.66735
Clock	Mal	-0.24539	0.62439
Clock	Nme7	-0.99998	0.71048
Clock	Nprl3	0.54774	0.18489
Clock	Matk	-0.49635	0.74335
Clock	Mbl1	-0.12463	0.47404
Clock	Mcf2l	-0.2093	0.60025
Clock	Mcm6	-0.04019	0.34392
Clock	Mdm1	0.95737	0.9643
Clock	Slc3a2	-0.65118	0.92682
Clock	Rab8a	-0.97506	0.18489
Clock	Mpl	-0.07285	0.09645
Clock	Mpo	0.14089	0.72942
Clock	Mpv17	-0.17727	0.34392
Clock	Map1b	0.99707	0.18489
Clock	Mtm1	-0.05937	0.52576
Clock	Muc1	0.99171	0.2676
Clock	Mup4	-0.89328	0.09645
Clock	Mup5	-0.17288	0.41259
Clock	Myo1b	0.99997	0.18489
Clock	Myo1c	-1	0.18489
Clock	Ndufs4	0.06857	0.64203
Clock	Septin2	0.98033	0.99451
Clock	Nf2	-0.99982	0.93685
Clock	Nrp2	0.04252	0.34392
Clock	Nsmaf	1	0.99463
Clock	Ntrk1	-0.17249	0.18489
Clock	Ogn	0.11343	0.09645
Clock	Olfr62	-0.05533	0.34392
Clock	Oxtr	0.12772	0.41259
Clock	Pak3	0.99983	0.9895
Clock	Cdk16	-0.99999	0.99552
Clock	Pdcd6	-0.21445	0.52576
Clock	Pde4a	-0.99839	0.60025
Clock	Cfp	0.99907	0.81549
Clock	Pgf	0.10506	0.2676
Clock	Prkaca	-0.99971	0.99036
Clock	Pkib	-0.18818	0.18489
Clock	Serpine1	-0.03933	0.09645
Clock	Plp1	1	0.99803
Clock	Pon1	-0.08204	0.2676
Clock	Ppm1b	-0.99182	0.99485
Clock	Ppp1r1b	0.09858	0.2676
Clock	Prl8a6	0.05853	0.47404
Clock	Psmb10	-1	0.91293
Clock	Psme3	-0.99999	0.52576
Clock	Bspry	-1	0.99846
Clock	Ptn	1	0.99997
Clock	Ptpro	-0.21438	0.2676
Clock	Rapgef6	0.99905	0.56773
Clock	Ptprz1	1	0.99989
Clock	Abcd3	1	0.99998
Clock	Gm53	0.66431	0.2676
Clock	Rab22a	0.27076	0.47404
Clock	Raet1c	-0.0598	0.41259
Clock	Rasgrf2	-0.22119	0.34392
Clock	Dcdc2a	-0.06403	0.79994
Clock	Trim40	0.07853	0.34392
Clock	Rbbp6	0.89956	0.18489
Clock	Rbmxl1	0.06962	0.97226
Clock	Bex1	-0.60356	0.83586
Clock	Xpr1	-0.45154	0.2676
Clock	Uri1	-0.84723	0.89022
Clock	Rnps1	-0.99986	0.09645
Clock	Rpl29	0.1047	0.34392
Clock	Rpl6	-0.32826	0.34392
Clock	Pdc	0.11309	0.2676
Clock	Rptn	0.03951	0.09645
Clock	S100a10	-0.99998	0.98448
Clock	S100a13	-0.93159	0.98623
Clock	Sap18	0.12688	0.52576
Clock	Scrg1	0.16529	0.47404
Clock	Sct	-0.9288	0.92911
Clock	Ccl20	-0.08375	0.82881
Clock	Sema7a	-0.35264	0.81246
Clock	Sorbs1	-0.04221	0.2676
Clock	Shc1	-0.99066	0.2676
Clock	Shcbp1	1	0.99362
Clock	St8sia4	0.9891	0.34392
Clock	Slc16a1	0.04083	0.80601
Clock	Slc1a2	0.46132	0.52576
Clock	Slc1a5	-0.99955	0.84669
Clock	Slit2	1	0.99457
Clock	Ighmbp2	0.21044	0.56773
Clock	Smpd1	-0.21276	0.41259
Clock	Snrpb2	0.07305	0.18489
Clock	Sall3	1	0.99855
Clock	Hectd1	0.2201	0.83257
Clock	Sptbn1	0.99453	0.98834
Clock	Usf3	-0.09686	0.62439
Clock	Ghsr	0.04093	0.34392
Clock	Ro60	1	0.99594
Clock	Tor1aip1	0.92144	0.95692
Clock	Stam	0.49523	0.2676
Clock	Stk16	-0.99993	0.18489
Clock	Tmem63a	-1	0.97904
Clock	Thnsl1	0.99997	0.82791
Clock	Sucla2	-0.05322	0.8855
Clock	Gps1	0.06651	0.75928
Clock	Itih5	0.05923	0.56773
Clock	Sva	-0.61309	0.09645
Clock	Taar2	0.0491	0.09645
Clock	Lcorl	0.04935	0.41259
Clock	Syngr2	-0.13871	0.18489
Clock	Syt4	-0.99998	0.72053
Clock	Metrnl	0.0785	0.2676
Clock	Mtmr9	-0.98881	0.93811
Clock	Thsd7b	-0.24391	0.09645
Clock	Adgrb3	0.87727	0.74529
Clock	Kbtbd7	0.13934	0.47404
Clock	Depdc7	-0.82903	0.34392
Clock	Nepro	0.99983	0.73466
Clock	Tnpo2	-0.9997	0.99324
Clock	Phf3	0.77535	0.99966
Clock	Rbbp5	0.97201	0.73443
Clock	Tank	1	0.99918
Clock	Ythdf2	0.20093	0.92815
Clock	Tapbp	-0.06645	0.2676
Clock	Cracr2b	-1	0.18489
Clock	Duoxa1	-0.0868	0.56773
Clock	Chrm5	-0.0369	0.18489
Clock	Megf11	0.0898	0.34392
Clock	Arhgap29	0.99988	0.9918
Clock	Ago3	0.07477	0.09645
Clock	Crygn	-0.07212	0.2676
Clock	Csnk1g1	-0.89187	0.68836
Clock	Prl3d3	-0.21659	0.52576
Clock	Mageb18	0.16857	0.2676
Clock	Rassf2	-0.17379	0.60025
Clock	Adgb	-0.181	0.8139
Clock	Adgrg6	-0.25675	0.18489
Clock	Ybey	-0.78181	0.79645
Clock	Abhd17a	-1	0.99893
Clock	Os9	-0.05208	0.85806
Clock	Tcte3	-0.9636	0.34392
Clock	Ccm2	-0.99999	0.62439
Clock	Dntt	0.28785	0.2676
Clock	Fnip1	1	0.99942
Clock	Mfap3	1	0.99864
Clock	Gemin5	-0.99989	0.70657
Clock	Tectb	-0.16675	0.34392
Clock	Tmem106a	-0.3374	0.09645
Clock	Hrob	-0.99998	0.79474
Clock	Fam171a2	-0.19373	0.52576
Clock	Abca8a	-0.12192	0.79265
Clock	Abca5	-0.05618	0.18489
Clock	Tex261	0.04205	0.99879
Clock	L2hgdh	-0.03824	0.41259
Clock	Coq6	0.97594	0.99144
Clock	Eif5	1	0.99944
Clock	Tgfbr1	1	1
Clock	Phactr1	-0.75322	0.41259
Clock	Mylip	-0.20755	0.41259
Clock	Ice1	0.65765	0.2676
Clock	Rfesd	0.99962	0.91161
Clock	Tiam1	0.15997	0.71927
Clock	Serinc5	0.06089	0.41259
Clock	3830406C13Rik	1	0.99592
Clock	Tppp2	0.04282	0.85215
Clock	Akap11	1	0.99985
Clock	Clec3b	0.03609	0.09645
Clock	Cd40	-0.45074	0.64203
Clock	Tnfsf11	-0.70899	0.09645
Clock	Tpd52	-0.98129	0.52576
Clock	Tpd52l1	-0.90019	0.8423
Clock	Tshb	-0.04894	0.56773
Clock	Ttc3	1	1
Clock	Tulp3	-1	0.97682
Clock	Tyr	-0.10777	0.68287
Clock	Vmn1r45	-0.50385	0.81437
Clock	Vmn2r89	0.21756	0.34392
Clock	Vegfa	0.60591	0.2676
Clock	Kcnk9	-0.34117	0.74952
Clock	Naprt	-0.41113	0.95591
Clock	Selenoo	0.49226	0.939
Clock	Golgb1	1	0.99988
Clock	Wnt5a	1	0.99846
Clock	Traf7	-0.66135	0.2676
Clock	Ilrun	-0.99993	0.99984
Clock	Usp49	-0.24141	0.47404
Clock	Micos13	-0.73421	0.83172
Clock	Dlgap1	0.09329	0.41259
Clock	Gjd4	-0.09994	0.52576
Clock	Rbbp8	0.13376	0.09645
Clock	Slc27a6	0.87639	0.60025
Clock	Atrx	1	0.99784
Clock	Ercc5	0.51205	0.99391
Clock	Dpcd	0.06	0.95271
Clock	Eno4	0.60657	0.62439
Clock	Dars	1	0.99763
Clock	Arhgap30	-0.11746	0.62439
Clock	Sf1	-0.95196	0.98646
Clock	Ifi205	-0.13678	0.18489
Clock	Zfp52	-0.10095	0.99811
Clock	Usp40	1	0.2676
Clock	Dclre1c	0.23079	0.66477
Clock	Rabgap1	1	0.67966
Clock	Cytip	-0.11541	0.18489
Clock	Tlk1	0.56081	0.98874
Clock	Agps	0.80987	0.99685
Clock	Fads2b	0.06692	0.2676
Clock	Olfr1102	0.05156	0.34392
Clock	Kif18a	0.99762	0.18489
Clock	Bahd1	-1	0.91137
Clock	Smox	0.91822	0.80932
Clock	Mylk2	-0.04546	0.09645
Clock	Samd10	-1	0.99498
Clock	Fcrl1	-0.08119	0.18489
Clock	Smg5	-0.04212	0.2676
Clock	Gbp5	-0.12468	0.2676
Clock	Shb	-0.99999	0.95994
Clock	Ptbp3	0.16736	0.2676
Clock	Focad	0.23064	0.2676
Clock	Ifne	0.39064	0.66982
Clock	Nt5c1a	-0.1091	0.34392
Clock	Hcrtr1	-0.2256	0.69473
Clock	Kmt2c	0.86566	0.09645
Clock	Ficd	-0.1618	0.88046
Clock	Lrch4	-1	0.97385
Clock	Ccdc174	1	0.99905
Clock	Caprin2	0.9578	0.34392
Clock	Wdr62	-0.95991	0.47404
Clock	Mybpc2	-0.99416	0.34392
Clock	Tubgcp5	0.3342	0.7358
Clock	Olfr553	-0.04082	0.47404
Clock	Palb2	0.06631	0.64846
Clock	Rusf1	-0.8094	0.97345
Clock	Sorbs2	0.39031	0.2676
Clock	Gpm6a	0.15632	0.41259
Clock	Gucy1a2	0.16677	0.41259
Clock	Ntm	0.97803	0.88202
Clock	Fez1	0.99996	0.99645
Clock	Olfr149	-0.0593	0.09645
Clock	Coro2b	-0.97562	0.09645
Clock	Rab8b	1	0.99874
Clock	Scap	-0.05063	0.09645
Clock	Klhl15	-0.99493	0.52576
Clock	Ofd1	0.45258	0.52576
Clock	Osbpl8	0.95248	0.60025
Clock	Coro1b	0.05813	0.94968
Clock	Cdr2l	0.06925	0.56773
Clock	Syt16	0.28241	0.18489
Clock	Actbl2	0.38429	0.60025
Clock	Lrit1	-0.15893	0.41259
Clock	Jtb	0.99981	0.89367
Clock	Mid2	0.96421	0.85407
Clock	Phf20l1	1	0.99926
Clock	Pacsin1	-0.96581	0.18489
Clock	Rtp1	0.04122	0.41259
Clock	Arid1b	-0.08759	0.2676
Clock	Lnpep	0.06969	0.34392
Clock	Zfp994	0.99998	0.98585
Clock	Sgcd	0.18599	0.6791
Clock	Kcnv2	0.08077	0.34392
Clock	Smc1a	1	0.97408
Clock	Ubl3	-0.66334	0.96118
Clock	Usp18	0.94082	0.18489
Clock	Wif1	-0.03848	0.2676
Clock	Ldb3	-0.18073	0.18489
Clock	Lsm14b	0.13906	0.88225
Clock	Kcna10	0.04541	0.47404
Clock	Bank1	-0.0967	0.18489
Clock	Gdf6	-0.38877	0.88357
Clock	Rasef	-0.99189	0.99615
Clock	Atg4c	0.09612	0.2676
Clock	Gnat3	0.06132	0.34392
Clock	Gprin3	0.04516	0.41259
Clock	Kbtbd8	0.99999	0.90803
Clock	Chrm2	-0.04065	0.82623
Clock	Chd2	0.99997	0.85063
Clock	Fsd2	-0.10851	0.09645
Clock	Adam29	0.04038	0.18489
Clock	Rpgrip1l	0.99998	0.97015
Clock	Sh2d7	-0.11046	0.18489
Clock	Gm364	0.1406	0.34392
Clock	Eda2r	-0.0373	0.56773
Clock	Nexmif	-0.59693	0.99617
Clock	Map7d1	-1	0.99725
Clock	Atpaf2	-1	0.99922
Clock	Ackr4	-0.09453	0.9052
Clock	Olfr1355	0.12111	0.09645
Clock	Olfr1116	-0.14241	0.2676
Clock	Olfr1089	-0.15475	0.92381
Clock	Olfr1382	0.40847	0.18489
Clock	Olfr193	-0.06355	0.74524
Clock	Olfr1322	-0.03759	0.41259
Clock	Olfr1181	-0.13779	0.73297
Clock	Olfr304	-0.24289	0.77669
Clock	Olfr748	0.05758	0.2676
Clock	Olfr1394	0.09202	0.09645
Clock	Olfr1324	-0.27908	0.56773
Clock	Olfr1396	0.07591	0.41259
Clock	Olfr574	-0.26464	0.09645
Clock	Olfr127	0.21323	0.09645
Clock	Olfr1512	-0.1154	0.41259
Clock	Olfr1309	-0.22988	0.34392
Clock	Olfr693	-0.58532	0.41259
Clock	Olfr1209	0.04619	0.7287
Clock	Olfr313	-0.06	0.09645
Clock	Olfr1014	-0.06187	0.09645
Clock	Olfr1030	-0.41116	0.82879
Clock	Olfr1111	-0.24756	0.74378
Clock	Olfr828	0.05077	0.18489
Clock	Olfr270	0.0421	0.18489
Clock	Olfr444	-0.75118	0.09645
Clock	Olfr1454	0.05033	0.09645
Clock	Olfr410	-0.05116	0.41259
Clock	Olfr433	0.30306	0.47404
Clock	Olfr482	0.03922	0.2676
Clock	Olfr992	-0.15469	0.64863
Clock	Olfr1395	-0.15336	0.47404
Clock	Olfr1213	0.04798	0.47404
Clock	Olfr1280	-0.38433	0.34392
Clock	Olfr267	-0.08049	0.681
Clock	Olfr392	-0.11676	0.2676
Clock	Olfr393	-0.09234	0.18489
Clock	Olfr571	-0.04118	0.09645
Clock	Olfr570	-0.09872	0.2676
Clock	Olfr632	-0.03691	0.47404
Clock	Prss45	0.1138	0.68532
Clock	Ceacam2	-0.06194	0.34392
Clock	Spata2	-0.99816	0.62439
Clock	Map3k2	0.29599	0.2676
Clock	Parg	0.31327	0.18489
Clock	Psg18	0.05376	0.34392
Clock	Psg19	0.22036	0.09645
Clock	Itgb1bp2	0.99288	0.81417
Clock	Homer1	1	0.99559
Clock	Ncdn	-1	0.96877
Clock	Cyb5r4	1	0.98736
Clock	Shprh	1	0.98876
Clock	Greb1	1	0.99914
Clock	Adh4	-0.06664	0.09645
Clock	Agxt2	0.05706	0.2676
Clock	Xxylt1	-0.99386	0.94439
Clock	Stfa2l1	0.04305	0.41259
Clock	Dpp10	0.05042	0.2676
Clock	Mecr	0.49683	0.9545
Clock	Ppp2r5c	-0.95014	0.52576
Clock	Muc15	-0.15375	0.81177
Clock	St6galnac5	0.89654	0.68626
Clock	Mphosph9	1	0.99856
Clock	Megf8	-0.9999	0.2676
Clock	Map3k10	-0.2101	0.76444
Clock	Vmn2r57	-0.03799	0.2676
Clock	Klrk1	0.17621	0.2676
Clock	Pcnx2	-0.75821	0.18489
Clock	Irf2bp2	-0.7596	0.81692
Clock	Ccdc153	-0.07652	0.18489
Clock	Nlrx1	0.97492	0.34392
Clock	Myo9a	1	0.99545
Clock	Sgsh	-0.17129	0.71887
Clock	Omd	0.14529	0.52576
Clock	Xlr5c	-0.03816	0.18489
Clock	Rab5a	0.05221	0.99566
Clock	Gm5065	-0.25308	0.2676
Clock	Pdk4	-0.99896	0.9879
Clock	Sytl4	-0.03864	0.2676
Clock	Csnk1e	0.03713	0.98643
Clock	Prmt5	0.03684	0.97367
Clock	Abcf2	-0.09283	0.85175
Clock	Abcc5	1	0.93085
Clock	Mkln1	1	0.99976
Clock	Fam205c	0.20501	0.47404
Clock	Commd8	0.92519	0.47404
Clock	Rrp9	-1	0.99279
Clock	Cherp	-0.99058	0.98612
Clock	Yipf3	-0.99866	0.98921
Clock	Rtcb	-0.39676	0.98506
Clock	Trim36	-0.12881	0.52576
Clock	Serp1	1	0.9933
Clock	Tpk1	0.40793	0.47404
Clock	Dnajc12	0.98709	0.99224
Clock	Glrx3	-0.14757	0.97709
Clock	Slc46a2	0.05501	0.2676
Clock	C1s2	0.90184	0.41259
Clock	Ifnz	-0.03893	0.2676
Clock	H4c12	-0.38012	0.8132
Clock	Washc4	0.93965	0.99956
Clock	Ubald2	-1	0.99945
Clock	Dusp4	-0.43896	0.96957
Clock	Hif1an	-0.90289	0.09645
Clock	Zfp944	-0.05098	0.72331
Clock	Eml5	1	0.99819
Clock	Smo	-0.05456	0.94651
Clock	Igf2bp2	0.99741	0.98788
Clock	Ttll5	-0.9999	0.9203
Clock	Heatr5b	0.07196	0.75191
Clock	Rasal3	0.0466	0.52576
Clock	Atad2b	0.52077	0.2676
Clock	Scimp	-0.76897	0.62439
Clock	Rnf182	-0.39778	0.60025
Clock	Scd4	0.04598	0.41259
Clock	Hecw2	-0.34029	0.09645
Clock	Dennd1b	0.84033	0.18489
Clock	Ctdspl2	0.99999	0.97955
Clock	Acot11	0.03628	0.34392
Clock	Nek5	-0.22322	0.34392
Clock	Rnf150	0.1052	0.09645
Clock	Dhps	-0.99999	0.98802
Clock	Zfp781	0.57399	0.41259
Clock	Fnd3c2	0.17306	0.56773
Clock	Gm5128	-0.047	0.56773
Clock	Tmem211	-0.03694	0.41259
Clock	N4bp2	1	0.99926
Clock	Gpr21	-0.89831	0.18489
Clock	Cntln	-0.09949	0.2676
Clock	Prss33	-0.03822	0.82123
Clock	Gjd3	-0.17728	0.18489
Clock	Egfl7	-1	0.09645
Clock	Slc47a2	-0.04189	0.41259
Clock	Rap1gap2	-0.99262	0.41259
Clock	Lsmem1	0.04211	0.41259
Clock	Gm1587	-0.05891	0.09645
Clock	Unc93a	-0.88553	0.2676
Clock	Ermard	0.26259	0.47404
Clock	Abca17	-0.09138	0.18489
Clock	Gm960	-0.68374	0.68603
Clock	Xkr9	-0.04443	0.69293
Clock	Atp2b4	0.17725	0.60025
Clock	4921509C19Rik	-0.0604	0.41259
Clock	Gipr	-0.03904	0.41259
Clock	Spef1l	-0.13725	0.34392
Clock	Gse1	-0.99951	0.09645
Clock	Adgrg5	0.27038	0.09645
Clock	Cep162	0.99933	0.99804
Clock	Brwd3	0.23523	0.97087
Clock	Gm5168	-0.30131	0.09645
Clock	Rrm2b	0.99419	0.99041
Clock	Ypel5	-0.09725	0.96468
Clock	Gatc	1	0.97147
Clock	Adam34l	-0.1632	0.34392
Clock	Pglyrp4	-0.04259	0.2676
Clock	Thoc6	-0.99959	0.95735
Clock	Clec3a	-0.0647	0.41259
Clock	Olfr924	0.2334	0.41259
Clock	Olfr1057	-0.58198	0.18489
Clock	Primpol	0.96193	0.96073
Clock	Zfp874b	-0.76612	0.41259
Clock	Prr7	-0.99998	0.99399
Clock	Acsl5	-0.72839	0.60025
Clock	Mettl21c	-0.04498	0.7356
Clock	Gm11487	-0.16211	0.73008
Clock	Rnf207	0.04036	0.52576
Clock	Whamm	-1	0.99969
Clock	Shf	0.99961	0.64203
Clock	Tmprss11c	0.10967	0.47404
Clock	Arhgef15	-1	0.99797
Clock	Rnase11	0.04602	0.47404
Clock	Klri1	-0.09724	0.34392
Clock	Txnrd1	-0.95913	0.97254
Clock	Cfhr1	0.24159	0.18489
Clock	Dkkl1	-0.0979	0.2676
Clock	Atp9b	0.99999	0.98112
Clock	Rgs3	0.10649	0.09645
Clock	Acsl4	0.695	0.2676
Clock	Spast	-0.47035	0.09645
Clock	Tmod3	0.05557	0.18489
Clock	Pibf1	1	0.99998
Clock	Ppp6r3	0.67992	0.91044
Clock	Rab11fip5	-0.08896	0.74518
Clock	Rcn3	-0.99964	0.09645
Clock	Angel2	1	0.99976
Clock	Cbx7	-1	0.99982
Clock	Nit2	-0.99775	0.41259
Clock	Slc52a2	-0.99992	0.56773
Clock	Fam3b	-0.14656	0.56773
Clock	Ube2k	-0.36988	0.99066
Clock	Vamp4	1	0.9941
Clock	Reck	-0.07356	0.88987
Clock	Fut8	0.99926	0.93013
Clock	Tuba8	-0.80399	0.70893
Clock	Egfl6	-0.51921	0.09645
Clock	Golga4	0.96734	0.97377
Clock	B3galt4	-0.9941	0.62439
Clock	Elovl1	-0.23408	0.97119
Clock	Slc4a4	-0.49064	0.99717
Clock	Cep170	1	0.99998
Clock	Tubb1	0.11561	0.64203
Clock	Prickle3	-0.99838	0.98756
Clock	Ftsj1	-0.06258	0.96888
Clock	Tyk2	-0.65277	0.2676
Clock	Cpxm2	0.06836	0.41259
Clock	Olfm1	-0.81726	0.52576
Clock	Fxyd1	0.07305	0.09645
Clock	Prodh2	0.25564	0.2676
Clock	Gde1	-0.26318	0.92796
Clock	Acin1	0.04112	0.98716
Clock	Stk3	1	0.99985
Clock	Mrpl12	-0.04737	0.99363
Clock	B4galt5	-0.20094	0.09645
Clock	Scoc	1	0.99996
Clock	Cpb2	0.05466	0.18489
Clock	Pdlim5	-0.04859	0.76191
Clock	Arpc3	0.96965	0.99375
Clock	Diaph3	-0.55946	0.99702
Clock	Tspan3	1	0.99875
Clock	Srpk3	0.07254	0.2676
Clock	Sec11a	0.99996	0.64954
Clock	Sphk2	-0.95344	0.56773
Clock	Lamtor3	0.05063	0.34392
Clock	Mlst8	0.99999	0.92467
Clock	Tulp2	-1	0.99846
Clock	C1qtnf1	-0.83835	0.70657
Clock	Sez6l	0.43542	0.85164
Clock	Mbnl1	0.99999	0.2676
Clock	Nsmf	-0.92871	0.98116
Clock	Htr3b	0.14573	0.2676
Clock	Dolpp1	-0.14172	0.66632
Clock	Olfr870	-0.72622	0.52576
Clock	Olfr1508	-0.15039	0.18489
Clock	Terf2ip	-0.99999	0.84982
Clock	Sult5a1	0.05027	0.09645
Clock	Xlr5a	0.04641	0.52576
Clock	Sec61a2	0.92539	0.83712
Clock	Wdr4	-0.9989	0.94729
Clock	Cd200r1	-0.17824	0.34392
Clock	Il17re	0.03522	0.09645
Clock	Trem1	0.0416	0.09645
Clock	1700123O20Rik	0.42789	0.98739
Clock	Crbn	0.99913	0.34392
Clock	Kcnmb4	-0.13496	0.2676
Clock	Wrap73	-0.99612	0.9225
Clock	Rrs1	-0.68401	0.34392
Clock	Evc	0.99957	0.924
Clock	Tpm3	-0.20447	0.34392
Clock	Jph2	0.05116	0.09645
Clock	Fign	1	0.99973
Clock	Ms4a4b	0.08115	0.34392
Clock	Trappc4	-0.507	0.47404
Clock	Gucy1a1	-0.11561	0.47404
Clock	C130026I21Rik	0.17498	0.41259
Clock	Cntnap5c	-0.62078	0.18489
Clock	Mcidas	-0.07895	0.74389
Clock	Gm6377	0.24726	0.18489
Clock	Vmn2r83	0.11816	0.18489
Clock	Gpx4	0.15976	0.98962
Clock	Gm14092	-0.43443	0.75596
Clock	Dcpp2	-0.1625	0.52576
Clock	Cntnap5a	-0.24071	0.41259
Clock	Syne1	-0.5908	0.18489
Clock	Clstn2	-0.12756	0.66758
Clock	Ctsm	-0.03951	0.34392
Clock	Trpv6	0.08103	0.18489
Clock	Abhd8	-1	0.64785
Clock	Gng13	-0.99693	0.99448
Clock	Ms4a8a	0.04821	0.47404
Clock	Htra2	-1	0.99194
Clock	Svep1	0.99944	0.34392
Clock	Vps35	1	0.99941
Clock	Tmem254a	-1	0.99495
Clock	Dtd1	-0.99997	0.9894
Clock	Hsd17b14	0.03619	0.2676
Clock	Tmem167	1	0.99893
Clock	Fmc1	-0.35641	0.62439
Clock	Ska2	1	0.94654
Clock	Bccip	0.04901	0.62439
Clock	Pithd1	-1	0.98137
Clock	Lce1g	-0.10893	0.62439
Clock	Mrps28	-0.99744	0.9686
Clock	Nemf	1	0.97206
Clock	Ccdc28b	-0.07507	0.18489
Clock	Retreg1	-0.99997	0.96641
Clock	Susd3	-0.05162	0.52576
Clock	Adprm	-0.99091	0.56773
Clock	Ppp1r7	0.07892	0.64203
Clock	Polr2e	0.99991	0.93554
Clock	Uggt2	1	0.99453
Clock	Cypt10	0.26039	0.2676
Clock	Rps23	-0.16349	0.90978
Clock	Exoc2	1	0.99917
Clock	Ndufb3	0.62802	0.77334
Clock	Snrnp40	-0.17927	0.18489
Clock	Snx9	-0.63407	0.9937
Clock	Ntmt1	-0.99165	0.68074
Clock	Vps13b	0.99999	0.41259
Clock	Eef1d	-0.95028	0.18489
Clock	Dnase1l2	0.73317	0.86716
Clock	C1rb	-0.245	0.09645
Clock	Cfap97	1	0.99969
Clock	Gskip	0.99999	0.34392
Clock	Ube2w	-0.04881	0.34392
Clock	Gm14432	0.17209	0.18489
Clock	Tmem223	0.07153	0.68905
Clock	Dnajc10	1	0.99849
Clock	Nhlrc2	0.99999	0.90733
Clock	Zfp869	0.95817	0.41259
Clock	Ncbp3	0.97208	0.34392
Clock	Swt1	0.3832	0.99736
Clock	Proz	-0.04863	0.56773
Clock	Fank1	-0.10837	0.41259
Clock	Cdk5rap1	-0.99994	0.95624
Clock	Syap1	1	0.99995
Clock	Rps6ka6	0.47275	0.79048
Clock	Cdc37l1	-0.1111	0.60025
Clock	Trak1	-0.99984	0.94259
Clock	Timm21	0.99997	0.968
Clock	Sclt1	1	0.52576
Clock	Lsm1	-0.58061	0.98552
Clock	Gprasp1	1	0.99966
Clock	1700042G07Rik	0.08079	0.18489
Clock	Cstf1	0.08851	0.2676
Clock	Kcnmb4os1	0.18194	0.47404
Clock	Cxxc5	-1	0.99855
Clock	4921536K21Rik	-0.08079	0.64895
Clock	Ssr3	1	0.99877
Clock	Sf3a1	-1	0.99563
Clock	Slc47a1	-1	0.64763
Clock	Cog6	-0.9462	0.87632
Clock	Cpeb4	-0.12286	0.2676
Clock	Luc7l3	1	0.99964
Clock	Aldh3b1	0.15947	0.2676
Clock	Itgb3bp	1	0.99995
Clock	Ttc39d	-0.0387	0.71191
Clock	Snrnp48	-0.0612	0.72419
Clock	Ubxn4	-0.21124	0.56773
Clock	Rgs10	-0.99999	0.96387
Clock	Enoph1	-0.15232	0.62439
Clock	Mri1	-0.35299	0.2676
Clock	Tmem33	0.99996	0.09645
Clock	Coa6	-0.99926	0.97113
Clock	Pef1	0.07792	0.09645
Clock	Eloc	1	0.99997
Clock	Ces5a	0.10151	0.47404
Clock	Nudt12	0.0955	0.98475
Clock	Mrps11	0.14843	0.98268
Clock	Nutf2	-0.12599	0.76071
Clock	Dmac2l	0.04224	0.99203
Clock	Pdcd2l	-0.99998	0.97076
Clock	Pak1ip1	-0.09624	0.97512
Clock	Spire1	-0.85055	0.983
Clock	Inka1	0.8864	0.09645
Clock	Fam135a	1	0.99997
Clock	Efcab2	0.86979	0.88489
Clock	Ciao2a	0.17688	0.74875
Clock	Babam1	-0.98014	0.87871
Clock	Poglut3	-0.12833	0.18489
Clock	Sdhaf1	-0.99995	0.92744
Clock	Sirt5	-0.8834	0.96925
Clock	Aspdh	0.06672	0.52576
Clock	G6pc3	0.1048	0.64203
Clock	Ly6g6c	-0.99874	0.85191
Clock	Mob1b	0.99814	0.34392
Clock	Ints1	-1	0.99744
Clock	Tab2	-0.641	0.99496
Clock	Gask1b	0.67731	0.9956
Clock	Scgb3a1	-0.07619	0.09645
Clock	Trim37	0.47291	0.18489
Clock	Cdhr3	-0.104	0.09645
Clock	Rgmb	0.92839	0.18489
Clock	Dnaic1	-0.18122	0.76326
Clock	Cdan1	-1	0.18489
Clock	Lyzl4	-0.22448	0.2676
Clock	1810013L24Rik	-0.7016	0.97787
Clock	Fuom	-1	0.99964
Clock	Trim15	0.03593	0.2676
Clock	Ydjc	-1	0.96945
Clock	Selenot	0.99999	0.99925
Clock	Polr2d	0.79239	0.99743
Clock	Fam24b	0.8038	0.64965
Clock	Zpbp2	-0.04456	0.60025
Clock	Dnajc17	-0.07432	0.91839
Clock	1700027J07Rik	0.22528	0.41259
Clock	Mrps9	0.37774	0.68571
Clock	Nmrk2	0.30756	0.77087
Clock	Vkorc1l1	-0.99994	0.47404
Clock	Otop3	0.03742	0.09645
Clock	Il1f8	-0.04078	0.68218
Clock	Med6	1	0.73527
Clock	Trim32	0.98426	0.74335
Clock	Rab43	0.17084	0.41259
Clock	Eif1ad	0.03563	0.34392
Clock	Rasip1	-0.47752	0.82966
Clock	Rab3b	-0.41767	0.8796
Clock	Ube2q1	-0.9905	0.96023
Clock	Med23	0.06393	0.52576
Clock	Cd2bp2	0.25872	0.79137
Clock	St13	0.35215	0.41259
Clock	Derl3	-0.99963	0.52576
Clock	Mospd1	1	0.99998
Clock	Spdl1	1	0.99983
Clock	Csnk1g3	0.91911	0.98801
Clock	Tbce	0.03668	0.60025
Clock	Inf2	-0.99491	0.70889
Clock	Ckap2l	0.9639	0.18489
Clock	Rprd1b	-0.9998	0.86874
Clock	Atp6ap2	1	0.99933
Clock	Txndc16	-0.13796	0.09645
Clock	Prxl2a	0.73479	0.41259
Clock	Mutyh	-1	0.98975
Clock	Ankrd24	0.04671	0.64203
Clock	Fam241a	-0.05138	0.69473
Clock	Med26	-0.99997	0.98715
Clock	Gulp1	0.99954	0.99711
Clock	Nos1ap	0.07468	0.18489
Clock	Ccdc93	0.27858	0.18489
Clock	Spag9	1	0.99936
Clock	Ttc6	-0.1166	0.52576
Clock	Dmrtc1a	-0.05866	0.71513
Clock	Nol8	0.98038	0.99506
Clock	Poteg	-0.06052	0.09645
Clock	Arhgap19	-0.9949	0.18489
Clock	Cabyr	-0.05679	0.2676
Clock	Scara5	0.0361	0.77836
Clock	Nipbl	0.15709	0.99862
Clock	Ints13	0.0465	0.47404
Clock	Wdr31	-1	0.94615
Clock	Pdss2	-0.99996	0.2676
Clock	Chst9	0.2221	0.18489
Clock	5430427O19Rik	-0.19719	0.7596
Clock	Flrt3	1	1
Clock	Eef1aknmt	-0.46957	0.62439
Clock	Pds5a	0.92103	0.99416
Clock	Zgrf1	0.82748	0.9948
Clock	Fam13c	0.07615	0.18489
Clock	Nectin4	0.06368	0.18489
Clock	Ing3	0.92849	0.34392
Clock	Ints12	1	0.98786
Clock	Tars2	-0.15156	0.91507
Clock	Iqcm	-0.25962	0.2676
Clock	Tedc2	0.61896	0.96248
Clock	Fundc1	1	0.99911
Clock	Cyp4f18	-0.05215	0.60025
Clock	Rap2c	0.07464	0.99901
Clock	Cnot2	0.99995	0.96494
Clock	Tmem68	1	0.99943
Clock	Ppp1r14d	-0.88832	0.34392
Clock	Wdfy3	-0.78084	0.90974
Clock	Tbc1d5	-0.42793	0.18489
Clock	1700030K09Rik	0.99993	0.99336
Clock	Sh2d4a	-0.17191	0.52576
Clock	Plxdc1	-0.19443	0.60025
Clock	2210016L21Rik	-0.99998	0.34392
Clock	Htatsf1	1	0.99474
Clock	Uaca	0.9684	0.9956
Clock	Zfp618	0.99998	0.92155
Clock	Angptl1	0.2979	0.18489
Clock	Fam98a	0.03519	0.99443
Clock	Fam76b	1	0.96572
Clock	Phykpl	-0.70395	0.94332
Clock	Tppp	0.55534	0.09645
Clock	Ccser2	0.73937	0.41259
Clock	Golim4	1	0.99919
Clock	1700056E22Rik	0.27883	0.09645
Clock	Wdr13	-0.27076	0.2676
Clock	Zfp763	1	0.99999
Clock	Cabp4	0.06399	0.2676
Clock	Thoc3	-0.99231	0.98032
Clock	D3Ertd751e	0.99727	0.64203
Clock	Gga2	-0.99895	0.88939
Clock	Sec14l1	-1	0.98709
Clock	Pus10	1	0.98255
Clock	Taf7l	-0.04764	0.18489
Clock	Mau2	-0.94113	0.72075
Clock	Gvin1	0.13129	0.56773
Clock	Abcb8	-0.99989	0.88717
Clock	Zfp943	1	0.99997
Clock	Ptchd3	-0.07206	0.2676
Clock	Wdr35	-0.03822	0.18489
Clock	Ddit4	-0.99819	0.95805
Clock	Rab3il1	0.5232	0.18489
Clock	Yipf2	-1	0.99749
Clock	Wipi2	-1	0.18489
Clock	4930402F06Rik	-0.0812	0.75881
Clock	4930503E14Rik	-0.06509	0.52576
Clock	Usp47	1	0.99813
Clock	Rab11fip2	1	0.96602
Clock	Ccdc173	-0.06156	0.09645
Clock	Mfsd13a	-1	0.99885
Clock	Bcdin3d	-0.3092	0.9209
Clock	Ccdc83	0.10626	0.09645
Clock	Boll	0.04569	0.18489
Clock	Nop14	0.15855	0.34392
Clock	Zfp820	0.99672	0.34392
Clock	Cklf	0.98557	0.18489
Clock	1700013F07Rik	-0.26622	0.34392
Clock	Paqr9	-0.04103	0.09645
Clock	Capsl	-0.99872	0.34392
Clock	Dusp9	-0.76872	0.66477
Clock	Lin37	-0.0486	0.34392
Clock	Mff	0.10585	0.18489
Clock	9130401M01Rik	-0.04095	0.09645
Clock	Them4	-1	0.97945
Clock	Smurf1	-0.98552	0.97853
Clock	Tasp1	0.05715	0.91687
Clock	Fam184a	1	0.99798
Clock	Ccdc162	0.29736	0.52576
Clock	Ttpal	0.94792	0.47404
Clock	Ppp1r14c	-1	0.99078
Clock	Ropn1	0.03668	0.18489
Clock	Cep112	1	0.99995
Clock	Pcolce2	-1	0.9891
Clock	Rbmxl2	-0.04752	0.09645
Clock	Actrt3	-0.05803	0.09645
Clock	Spcs3	0.42391	0.34392
Clock	Catsper3	-0.18152	0.62439
Clock	Golga1	1	0.99837
Clock	Ifi27l2a	-0.35377	0.18489
Clock	Atg16l1	-0.12678	0.41259
Clock	Heg1	0.9998	0.88629
Clock	Vps33a	0.24616	0.90659
Clock	Tcaf1	0.26215	0.41259
Clock	Efcab6	-0.06525	0.78018
Clock	Snapc3	-0.98712	0.99469
Clock	Sla2	-0.11139	0.18489
Clock	Phf23	-0.62879	0.70657
Clock	Mctp1	-0.13889	0.60025
Clock	Ndor1	-1	0.91037
Clock	Stpg1	-0.10469	0.82473
Clock	Stxbp5	-0.06865	0.8093
Clock	Nadsyn1	0.51158	0.41259
Clock	Pigt	-1	0.99878
Clock	Avl9	0.99995	0.99899
Clock	Wwox	-0.46226	0.09645
Clock	Pacsin3	-0.99994	0.84982
Clock	Lrba	0.99761	0.98597
Clock	Senp3	-0.75772	0.96381
Clock	Tlnrd1	-0.04228	0.34392
Clock	Rnf114	0.07341	0.84339
Clock	Gpank1	-0.99954	0.85507
Clock	Tlr9	0.17716	0.18489
Clock	Akap12	-0.94125	0.99931
Clock	Ucn3	-0.72401	0.09645
Clock	Sacm1l	1	0.99895
Clock	Tktl1	-0.61164	0.18489
Clock	Srrt	-0.99911	0.62439
Clock	Cemip2	-0.99999	0.99803
Clock	Kremen1	-0.98852	0.68644
Clock	Rnf123	0.1777	0.18489
Clock	Csnk1a1	0.03999	0.09645
Clock	Mpv17l	-1	0.98507
Clock	Pard3	-0.70425	0.60025
Clock	Brwd1	1	0.99999
Clock	Pcdhb10	-0.11731	0.41259
Clock	Pcdhb20	0.04703	0.41259
Clock	Tmem121b	0.99963	0.09645
Clock	Mrpl27	0.09968	0.41259
Clock	Trim9	-0.04044	0.18489
Clock	Nans	0.07219	0.56773
Clock	Ophn1	0.99999	0.97276
Clock	Slc4a10	-0.07809	0.18489
Clock	Hecw1	-0.04612	0.2676
Clock	Prcc	-0.99996	0.09645
Clock	Mtmr14	-0.99337	0.99767
Clock	B3galnt2	1	0.98949
Clock	Phlpp1	0.56885	0.98474
Clock	Ehd4	-0.79059	0.99649
Clock	Osbpl6	0.80872	0.9708
Clock	Stard7	0.60741	0.95253
Clock	Ssx2ip	0.39041	0.98606
Clock	Clca4b	0.34149	0.8231
Cnbp	Atp6v0c-ps2	0.99999	0.98655
Cnbp	Ankrd66	-0.07837	0.41259
Cnbp	Cyp2j11	0.34607	0.47404
Cnbp	Tent5b	-0.42316	0.56773
Cnbp	Mob3c	-0.87208	0.83124
Cnbp	Tyw1	-0.36934	0.60025
Cnbp	Traf3ip2	-0.11949	0.52576
Cnbp	Nt5dc3	-0.38937	0.71874
Cnbp	Tubg1	-0.99614	0.79985
Cnbp	Rexo2	0.99965	0.8051
Cnbp	Fancm	0.39689	0.41259
Cnbp	Slc17a3	0.05069	0.09645
Cnbp	Slain1	0.85722	0.62439
Cnbp	Stk38	0.53455	0.52576
Cnbp	Tm9sf3	0.99834	0.83889
Cnbp	Ssr1	0.99993	0.96838
Cnbp	Lin7a	0.0534	0.18489
Cnbp	Slco4a1	-0.98838	0.09645
Cnbp	Dnajc9	0.07187	0.67062
Cnbp	Edem2	-0.9979	0.18489
Cnbp	R3hdm4	-0.99703	0.60025
Cnbp	Actn1	-0.41328	0.41259
Cnbp	Dek	0.99773	0.94714
Cnbp	Pmch	0.23719	0.09645
Cnbp	H2-M10.3	-0.88823	0.87794
Cnbp	Lims1	0.99992	0.95712
Cnbp	Dxo	-0.47276	0.86931
Cnbp	Abi1	0.87501	0.97393
Cnbp	Acadl	0.11545	0.09645
Cnbp	Npnt	-0.04141	0.2676
Cnbp	Chrna1	-0.12642	0.34392
Cnbp	Chrnb2	-0.1537	0.68603
Cnbp	Ly6g5c	0.99997	0.91224
Cnbp	Adh5	0.96538	0.98015
Cnbp	Adora2a	-0.40025	0.47404
Cnbp	Akap4	-0.30784	0.60025
Cnbp	Ttyh2	0.07319	0.18489
Cnbp	Ivns1abp	0.12299	0.83002
Cnbp	Slc25a4	0.99999	0.97084
Cnbp	Asb7	-0.22399	0.79159
Cnbp	Ap1m2	-0.21364	0.93822
Cnbp	Birc2	-0.96586	0.83586
Cnbp	Ate1	-0.99988	0.91478
Cnbp	Atp5j	0.04511	0.98733
Cnbp	Hnrnpd	0.99904	0.93692
Cnbp	Bdnf	-0.70159	0.47404
Cnbp	Bst1	-0.1851	0.77374
Cnbp	Cacna1c	-0.30353	0.41259
Cnbp	Cacna2d3	0.99999	0.95007
Cnbp	Aspm	0.97292	0.74335
Cnbp	Capza2	0.99777	0.92472
Cnbp	Casp1	-0.61401	0.70698
Cnbp	Ccna2	0.99995	0.98055
Cnbp	Cct5	0.99999	0.98643
Cnbp	Cdc42	0.86844	0.90675
Cnbp	Patj	-0.54382	0.72951
Cnbp	Clk1	-0.05926	0.78024
Cnbp	Ccr5	0.0652	0.09645
Cnbp	Ctla2a	-0.25038	0.52576
Cnbp	Cyp11b2	-0.40365	0.41259
Cnbp	Cyp2a5	-0.20456	0.76405
Cnbp	Drg1	0.99385	0.92001
Cnbp	S1pr4	-0.45791	0.41259
Cnbp	Efnb1	0.15187	0.64203
Cnbp	Eif3a	0.7329	0.97718
Cnbp	Eif4a2	-0.91921	0.97666
Cnbp	Eif4g2	1	0.99174
Cnbp	Eln	0.04458	0.09645
Cnbp	Ephb6	0.07111	0.09645
Cnbp	Chchd2	0.06161	0.09645
Cnbp	Ezh2	-0.98496	0.92652
Cnbp	Ankrd6	0.33667	0.68084
Cnbp	Elmo1	-0.9985	0.6813
Cnbp	Sesn1	-0.85164	0.8717
Cnbp	Fcgr2b	0.40533	0.2676
Cnbp	Fga	-0.06151	0.47404
Cnbp	Fmod	0.15469	0.52576
Cnbp	Fpgs	-0.99049	0.09645
Cnbp	Fxr1	0.9946	0.92688
Cnbp	Gdnf	-0.34324	0.8232
Cnbp	Gja4	-0.5582	0.47404
Cnbp	Rack1	1	0.99015
Cnbp	Gng7	-0.07256	0.34392
Cnbp	Hspa5	0.99996	0.98094
Cnbp	Gsg1	-0.1455	0.47404
Cnbp	Gucy2c	0.10678	0.2676
Cnbp	H2-M2	0.05148	0.75847
Cnbp	Hdac5	-0.11307	0.87953
Cnbp	Hmbs	0.99955	0.91846
Cnbp	Hnrnpk	-0.19426	0.99047
Cnbp	Hsd11b2	0.99265	0.74335
Cnbp	Hsp90aa1	0.96323	0.97629
Cnbp	Icam1	-0.85855	0.62439
Cnbp	Idua	-0.947	0.34392
Cnbp	Ifng	0.05642	0.82129
Cnbp	Ikbkg	0.0392	0.41259
Cnbp	Il2rb	-0.10534	0.6448
Cnbp	Itga2	-0.05444	0.2676
Cnbp	Itpa	0.99999	0.96534
Cnbp	Kcna6	0.05526	0.09645
Cnbp	Kras	-0.70051	0.56773
Cnbp	Krt8	-0.13637	0.66778
Cnbp	Ky	-0.06239	0.70755
Cnbp	Epcam	0.4831	0.8456
Cnbp	Sgk3	0.99492	0.87088
Cnbp	Oosp1	0.08155	0.18489
Cnbp	Prima1	-0.11972	0.34392
Cnbp	Il17rc	0.14816	0.41259
Cnbp	Vmn1r30	-0.94253	0.09645
Cnbp	Vmn1r8	0.06174	0.41259
Cnbp	Vmn1r215	0.14336	0.41259
Cnbp	Vmn1r201	-0.09289	0.78386
Cnbp	Magea4	0.08343	0.34392
Cnbp	Matn2	-0.3584	0.7084
Cnbp	Slc3a2	0.9995	0.96447
Cnbp	Mmp24	0.16606	0.82656
Cnbp	Mdh1	0.99792	0.97649
Cnbp	Mybpc3	0.12259	0.09645
Cnbp	Myo15	-0.20452	0.18489
Cnbp	Nmt2	0.80168	0.64203
Cnbp	Nrap	-0.17002	0.60025
Cnbp	Nudc	-0.08921	0.18489
Cnbp	Pafah1b2	0.99696	0.85845
Cnbp	Pcna	0.99999	0.98634
Cnbp	Pcsk1	-0.07865	0.7361
Cnbp	Pcsk4	-0.68936	0.2676
Cnbp	Prf1	0.99989	0.93609
Cnbp	Pgam1	0.99978	0.88559
Cnbp	Slc25a3	0.992	0.74335
Cnbp	Plcg1	-0.27557	0.52576
Cnbp	Pou2af1	0.05445	0.41259
Cnbp	Ppp1cc	1	0.84982
Cnbp	Nup88	-0.99929	0.97897
Cnbp	Ufsp2	0.5291	0.90895
Cnbp	Pth	0.22323	0.09645
Cnbp	Ptprn	-0.09435	0.09645
Cnbp	Lrrc3c	-0.16567	0.2676
Cnbp	Pts	1	0.95038
Cnbp	Gm53	0.09	0.41259
Cnbp	Rad17	0.41601	0.92326
Cnbp	Raet1b	-0.96747	0.52576
Cnbp	Rasgrp1	-0.06599	0.60025
Cnbp	Moxd2	0.06303	0.18489
Cnbp	Rbm6	-0.18299	0.34392
Cnbp	Rbmxl1	0.99999	0.98398
Cnbp	Ripk1	-0.94128	0.47404
Cnbp	Trim10	0.2356	0.18489
Cnbp	Polr2c	0.98502	0.70657
Cnbp	Rps3a1	0.99991	0.97566
Cnbp	Uimc1	-0.09605	0.60025
Cnbp	Ccl5	-0.14637	0.09645
Cnbp	Shbg	-0.35626	0.56773
Cnbp	St6galnac3	-0.04499	0.09645
Cnbp	St8sia1	0.04914	0.52576
Cnbp	Vps4b	0.99992	0.94345
Cnbp	Slc12a2	-0.50107	0.09645
Cnbp	Smarcc1	-0.83333	0.64203
Cnbp	Serpinb9b	0.70346	0.77526
Cnbp	Tdpoz1	0.99988	0.96933
Cnbp	Kctd12b	-0.06278	0.71351
Cnbp	Sprr2a1	0.99999	0.98845
Cnbp	Exog	-0.96124	0.56773
Cnbp	Mob3a	0.38495	0.41259
Cnbp	Ssb	0.99988	0.98954
Cnbp	Snu13	0.99786	0.83702
Cnbp	Ssr4	0.99983	0.79016
Cnbp	Stra8	-0.9375	0.74335
Cnbp	Ulk4	-0.44992	0.56773
Cnbp	Syk	-0.06572	0.2676
Cnbp	Slc22a22	-0.07455	0.2676
Cnbp	Tmem87a	0.08945	0.18489
Cnbp	Wdr25	0.21228	0.18489
Cnbp	Fam126b	-0.67866	0.67144
Cnbp	Taf6	0.87165	0.47404
Cnbp	Pstk	0.99975	0.8051
Cnbp	Trim50	-0.11263	0.2676
Cnbp	Fam117a	-0.99948	0.89409
Cnbp	Cnksr3	-0.71046	0.85802
Cnbp	Ckap4	0.99993	0.93545
Cnbp	D930020B18Rik	0.13173	0.52576
Cnbp	Dynlt1b	0.99999	0.99192
Cnbp	Efemp1	0.97415	0.66477
Cnbp	Olfr320	0.99996	0.97026
Cnbp	Gltpd2	0.0406	0.41259
Cnbp	Utp6	-0.99269	0.60025
Cnbp	Utp18	0.99914	0.93018
Cnbp	Abca5	0.04811	0.18489
Cnbp	Psmd2	0.07898	0.2676
Cnbp	Mgat2	0.99859	0.94319
Cnbp	Larp4b	-0.29898	0.18489
Cnbp	Cdc14b	0.67471	0.83586
Cnbp	Tle1	0.99026	0.2676
Cnbp	Phf11a	-0.14143	0.56773
Cnbp	Tnfaip2	-0.99344	0.87311
Cnbp	Tmem165	0.98927	0.92731
Cnbp	Trex1	0.11262	0.2676
Cnbp	Tpt1	1	0.98901
Cnbp	Tsn	0.99994	0.88388
Cnbp	Tuba1a	0.99997	0.96019
Cnbp	Ube2m	0.04551	0.09645
Cnbp	Ube2i	0.99997	0.97261
Cnbp	Ube2b	0.11962	0.98691
Cnbp	Vmn1r45	-0.12241	0.67258
Cnbp	Vmn2r122	0.14158	0.2676
Cnbp	Vamp3	-0.15608	0.72713
Cnbp	Lin7c	0.99996	0.97852
Cnbp	Alg12	-0.95532	0.2676
Cnbp	Pphln1	-0.06376	0.92471
Cnbp	Wee1	0.99912	0.64203
Cnbp	Crybg3	0.9884	0.52576
Cnbp	Dlgap1	-0.96762	0.83046
Cnbp	Svil	-0.81198	0.2676
Cnbp	Ywhae	0.99996	0.94325
Cnbp	Rasal2	0.66638	0.77649
Cnbp	Ctdsp1	0.70623	0.56773
Cnbp	Camsap1	-0.07202	0.87769
Cnbp	Nup188	0.99869	0.92121
Cnbp	Klhl41	0.18308	0.47404
Cnbp	D630003M21Rik	-0.81063	0.34392
Cnbp	Stx16	0.64189	0.18489
Cnbp	Otol1	-0.04378	0.81092
Cnbp	Otud7b	-0.82312	0.41259
Cnbp	Shb	0.8127	0.92943
Cnbp	Prpf38a	0.89079	0.96681
Cnbp	Rhbdl2	0.99999	0.97895
Cnbp	Pigv	-0.75816	0.60025
Cnbp	9330182L06Rik	-0.05116	0.75893
Cnbp	Insig1	-0.98986	0.60025
Cnbp	Rimbp2	0.21393	0.66477
Cnbp	Urad	-0.05217	0.72822
Cnbp	Tmem150a	0.07039	0.8324
Cnbp	Zfp114	-0.07411	0.41259
Cnbp	Cxcl17	-0.08705	0.52576
Cnbp	Siglech	0.99999	0.98496
Cnbp	Synm	-0.9849	0.34392
Cnbp	Neil3	0.93915	0.81203
Cnbp	Mmp27	-0.11531	0.18489
Cnbp	Septin7	0.99999	0.95337
Cnbp	Topbp1	0.99998	0.9793
Cnbp	Olfr1320	-0.04389	0.18489
Cnbp	Klhl15	0.12099	0.70825
Cnbp	Npffr1	-0.1382	0.34392
Cnbp	G3bp2	-0.33017	0.97419
Cnbp	Setdb2	0.81212	0.47404
Cnbp	Katna1	0.05623	0.90565
Cnbp	Oas1g	0.39027	0.18489
Cnbp	Ankmy1	0.08071	0.2676
Cnbp	Rgp1	0.92365	0.09645
Cnbp	Kank4	0.06567	0.2676
Cnbp	Gnat3	0.07304	0.18489
Cnbp	Mrgprx2	-0.04716	0.18489
Cnbp	Adam29	0.68568	0.2676
Cnbp	Atpaf2	0.93017	0.64203
Cnbp	Obox6	-0.54805	0.34392
Cnbp	Tpcn1	0.18156	0.41259
Cnbp	Olfr1000	0.03642	0.09645
Cnbp	Olfr294	0.21416	0.69419
Cnbp	Olfr1307	-0.0488	0.18489
Cnbp	Olfr191	-0.63999	0.34392
Cnbp	Olfr1331	-0.21725	0.60025
Cnbp	Olfr1128	0.06305	0.2676
Cnbp	Olfr434	0.18673	0.69721
Cnbp	Olfr1347	0.15161	0.09645
Cnbp	Olfr1076	-0.18681	0.2676
Cnbp	Olfr108	0.09387	0.80656
Cnbp	Olfr197	0.10947	0.56773
Cnbp	Olfr1026	-0.52401	0.82639
Cnbp	Olfr356	0.06011	0.34392
Cnbp	Olfr1502	0.06591	0.80727
Cnbp	Olfr1426	0.35252	0.34392
Cnbp	Olfr620	0.03506	0.09645
Cnbp	Olfr39	-0.04031	0.47404
Cnbp	Olfr1260	-0.08236	0.2676
Cnbp	Olfr1134	-0.26147	0.73028
Cnbp	Olfr646	-0.06572	0.2676
Cnbp	Prrt1	-0.06289	0.09645
Cnbp	Spata2	-0.15789	0.09645
Cnbp	Ifi202b	-0.07566	0.2676
Cnbp	Psma6	0.99962	0.95705
Cnbp	Psmb2	-0.29045	0.98507
Cnbp	Rpl27a	0.99261	0.91652
Cnbp	Mmp23	0.04878	0.2676
Cnbp	Rcn2	0.99957	0.91212
Cnbp	Cops5	0.99977	0.9097
Cnbp	Agxt2	-0.76072	0.18489
Cnbp	Cops4	0.99864	0.93891
Cnbp	Trpc7	0.45954	0.09645
Cnbp	Cars	-0.87967	0.66477
Cnbp	Nbn	0.06563	0.67244
Cnbp	Csnk1e	-0.98024	0.8051
Cnbp	Miip	0.92484	0.75613
Cnbp	Polr2m	0.99982	0.96394
Cnbp	Fbxw4	-0.56208	0.72066
Cnbp	Hacd1	0.71746	0.9573
Cnbp	Vmn2r-ps11	0.16635	0.09645
Cnbp	Bricd5	0.15471	0.18489
Cnbp	9530053A07Rik	0.03805	0.34392
Cnbp	Idi1	0.99995	0.97528
Cnbp	Smo	0.05816	0.79097
Cnbp	Glt1d1	-0.04186	0.66688
Cnbp	Ccdc171	-0.21976	0.79863
Cnbp	Ric3	0.82127	0.09645
Cnbp	Ubn2	0.99616	0.82024
Cnbp	Prdx6b	0.99788	0.974
Cnbp	Med13	-0.93155	0.18489
Cnbp	Abi2	-0.79	0.41259
Cnbp	Lgr6	-0.12963	0.52576
Cnbp	Gm14325	0.72011	0.96772
Cnbp	Gal3st4	-0.12045	0.18489
Cnbp	Ctxn1	-0.17246	0.18489
Cnbp	Ksr2	-0.08882	0.09645
Cnbp	Tmem241	-0.84292	0.56773
Cnbp	Tmem220	0.08997	0.2676
Cnbp	Nalcn	-0.09	0.18489
Cnbp	Slirp	0.99997	0.91578
Cnbp	Lyrm4	0.04971	0.09645
Cnbp	Gm904	-0.09743	0.52576
Cnbp	Tmem171	0.0617	0.47404
Cnbp	Ermard	-0.64738	0.2676
Cnbp	Lonrf2	-0.10233	0.41259
Cnbp	Gse1	-0.03739	0.09645
Cnbp	Fbxw24	0.41152	0.81376
Cnbp	Ssx9	0.04493	0.18489
Cnbp	Pramel5	0.62498	0.81642
Cnbp	Tas2r129	-0.04881	0.2676
Cnbp	Tas2r144	0.8083	0.62439
Cnbp	Mrgprx1	0.05221	0.18489
Cnbp	Ecm2	-0.07935	0.18489
Cnbp	Zyg11b	-0.17852	0.47404
Cnbp	Gm5431	-0.04227	0.34392
Cnbp	Sgpp2	-0.18174	0.34392
Cnbp	Slc22a28	-0.06457	0.83333
Cnbp	Dupd1	0.03815	0.64745
Cnbp	Hspa14	0.96871	0.85978
Cnbp	Exosc9	0.9984	0.89015
Cnbp	Exosc10	0.59577	0.9763
Cnbp	Mink1	-0.139	0.09645
Cnbp	Rundc3a	-0.99491	0.62439
Cnbp	Hnrnpu	0.99996	0.97651
Cnbp	Pibf1	-0.82136	0.34392
Cnbp	Ctdsp2	-0.25153	0.77087
Cnbp	Pnrc2	-0.0384	0.99186
Cnbp	Hnrnpa2b1	0.99999	0.99297
Cnbp	Nono	0.99998	0.98414
Cnbp	Ddx20	0.99334	0.62439
Cnbp	Nell2	-0.99	0.7348
Cnbp	Cks1b	1	0.99244
Cnbp	Actr1a	-0.99869	0.83272
Cnbp	Dnal4	0.64174	0.47404
Cnbp	Slc23a2	0.1559	0.09645
Cnbp	Hmcn1	-0.12228	0.18489
Cnbp	Rps23rg1	-0.99927	0.52576
Cnbp	Ubqln2	0.99916	0.92488
Cnbp	Gm5941	-0.14068	0.09645
Cnbp	Gm6034	0.05312	0.69442
Cnbp	Slc13a1	0.0668	0.09645
Cnbp	Impa1	1	0.93084
Cnbp	Rplp1	-0.11784	0.82602
Cnbp	Set	0.9977	0.96844
Cnbp	Actr8	0.79146	0.80019
Cnbp	Sinhcaf	0.99923	0.95824
Cnbp	Mycbp	0.30019	0.66477
Cnbp	Acpp	-0.73134	0.41259
Cnbp	1110004F10Rik	0.99998	0.96424
Cnbp	Pdlim5	-0.65233	0.41259
Cnbp	Rab9	0.99989	0.8051
Cnbp	Dstn	0.30549	0.98482
Cnbp	Tspan3	0.12614	0.97037
Cnbp	Dnaja2	0.98476	0.89493
Cnbp	Suclg1	0.91375	0.98544
Cnbp	Mast1	-0.85637	0.52576
Cnbp	Ylpm1	0.97416	0.41259
Cnbp	Ctsr	-0.41556	0.18489
Cnbp	Terf2ip	0.97757	0.79016
Cnbp	Slc15a2	0.13771	0.18489
Cnbp	Abhd1	0.03509	0.2676
Cnbp	Trpm7	0.98867	0.8337
Cnbp	Rrs1	0.99919	0.92071
Cnbp	Bhlhe22	0.09298	0.41259
Cnbp	Jph2	0.08803	0.56773
Cnbp	Myl10	-0.13513	0.18489
Cnbp	H2-K2	-0.99505	0.77087
Cnbp	Mllt1	0.81399	0.2676
Cnbp	Ms4a8a	0.06087	0.09645
Cnbp	Acot10	-0.15122	0.8087
Cnbp	Asph	-0.98767	0.2676
Cnbp	Sf3b6	0.9049	0.90084
Cnbp	Tspan13	0.99964	0.97384
Cnbp	Cox7b	1	0.99047
Cnbp	Necap2	-0.99609	0.70657
Cnbp	Bccip	0.99909	0.93814
Cnbp	Cks2	0.99998	0.99007
Cnbp	Eif1ax	0.97638	0.86561
Cnbp	Mrps15	0.99993	0.79016
Cnbp	Psmd6	0.99999	0.97088
Cnbp	Cdc26	0.99749	0.94039
Cnbp	Mrpl20	0.99999	0.8505
Cnbp	Cypt8	0.11344	0.09645
Cnbp	Rps23	0.99989	0.98419
Cnbp	Cyp2j8	0.52132	0.47404
Cnbp	Plb1	0.19949	0.18489
Cnbp	Sppl2a	-0.35239	0.18489
Cnbp	Ube2v1	-0.64965	0.82985
Cnbp	Mad2l1bp	0.26611	0.41259
Cnbp	Gtf3a	-0.99927	0.86232
Cnbp	Golph3	0.99273	0.64203
Cnbp	Actr2	0.99999	0.96073
Cnbp	Gm12657	1	0.99353
Cnbp	Cntnap2	0.6187	0.09645
Cnbp	Etfdh	0.86938	0.87046
Cnbp	Aagab	0.5536	0.70657
Cnbp	Edem3	0.69796	0.18489
Cnbp	Kctd20	-0.2403	0.84174
Cnbp	Khdc3	0.048	0.52576
Cnbp	Tbc1d2b	0.0414	0.2676
Cnbp	Fgf22	-0.22261	0.84022
Cnbp	Fbxo5	0.99999	0.97467
Cnbp	Glod4	0.99991	0.98274
Cnbp	Cylc1	0.40679	0.2676
Cnbp	Ppil4	0.95642	0.86634
Cnbp	Kcnv1	0.04766	0.34392
Cnbp	Get4	-0.99678	0.8051
Cnbp	Mrpl18	-0.04024	0.96906
Cnbp	Dnajc19	0.99992	0.94523
Cnbp	Slc38a2	0.99595	0.94558
Cnbp	Sncaip	-0.42958	0.74777
Cnbp	Nsmce4a	0.99784	0.93914
Cnbp	Uxs1	0.5537	0.41259
Cnbp	Rpl4	0.89077	0.92829
Cnbp	Ccdc80	-0.99073	0.74335
Cnbp	Rpl22l1	0.99999	0.9655
Cnbp	Dcakd	-0.99604	0.87767
Cnbp	Smarcc2	0.6852	0.62439
Cnbp	Eif3h	1	0.98295
Cnbp	Kdelr1	0.99992	0.93194
Cnbp	Ndufb4	0.99999	0.98622
Cnbp	Ndufc2	0.14315	0.95549
Cnbp	Ndufa5	0.99999	0.97048
Cnbp	Krt42	-0.39502	0.41259
Cnbp	Ciao2a	0.9995	0.94334
Cnbp	Tmem86b	0.31367	0.47404
Cnbp	Dnaaf1	-0.07065	0.18489
Cnbp	Ddx39	0.99998	0.99069
Cnbp	Stt3b	-0.96608	0.79664
Cnbp	Nsmce2	0.99912	0.94486
Cnbp	Eml1	0.24586	0.41259
Cnbp	Cthrc1	-0.99687	0.83058
Cnbp	Tmcc2	0.23621	0.34392
Cnbp	Ubac2	-0.98934	0.66477
Cnbp	Smdt1	-0.81767	0.47404
Cnbp	Adh6a	-0.05725	0.09645
Cnbp	Sec31a	-0.04519	0.09645
Cnbp	Snx5	0.99999	0.98424
Cnbp	C1qtnf2	-0.08432	0.67551
Cnbp	Klk12	0.05031	0.34392
Cnbp	Kansl2	0.14112	0.96567
Cnbp	Pof1b	0.10791	0.66523
Cnbp	Ceacam13	-0.13545	0.41259
Cnbp	Znf41-ps	-0.06654	0.85405
Cnbp	Sash1	0.1015	0.34392
Cnbp	Srrd	0.81844	0.93879
Cnbp	Yars2	0.98613	0.88915
Cnbp	Kyat1	-0.91193	0.60025
Cnbp	Steap1	-0.07125	0.75583
Cnbp	2810408A11Rik	0.52625	0.18489
Cnbp	Wdr77	-0.22309	0.93995
Cnbp	Gulp1	-0.99275	0.56773
Cnbp	Abraxas1	0.06478	0.88182
Cnbp	Hacd2	0.96349	0.60025
Cnbp	Armc3	-0.13189	0.795
Cnbp	Speer4f1	0.04069	0.18489
Cnbp	Wdr20rt	0.9993	0.8873
Cnbp	Spef1	0.08304	0.18489
Cnbp	4933411G06Rik	0.99996	0.94724
Cnbp	Ccdc57	-0.05653	0.18489
Cnbp	Osbpl3	-0.98296	0.97866
Cnbp	Krt33a	0.07166	0.09645
Cnbp	Ist1	0.93148	0.98535
Cnbp	Acad10	-0.11292	0.18489
Cnbp	Igsf5	0.2233	0.47404
Cnbp	Cnot2	0.90563	0.34392
Cnbp	Tsnaxip1	0.48208	0.2676
Cnbp	Sh2d4a	0.13415	0.2676
Cnbp	Klhl40	0.04379	0.2676
Cnbp	Calhm2	-0.48509	0.52576
Cnbp	Tbcc	-0.6565	0.79245
Cnbp	Fam117b	0.98222	0.60025
Cnbp	Veph1	-0.40185	0.64203
Cnbp	Rassf6	0.20087	0.83059
Cnbp	Calr3	0.14274	0.84711
Cnbp	C2cd6	0.09237	0.18489
Cnbp	Tssk5	0.13062	0.75295
Cnbp	Rec114	-0.04239	0.52576
Cnbp	Wdr75	0.64965	0.41259
Cnbp	Lce1l	0.06106	0.09645
Cnbp	Hapln2	-0.32614	0.60025
Cnbp	Sdr42e1	-0.34784	0.41259
Cnbp	Exoc3l4	-0.18986	0.47404
Cnbp	Acsl3	0.64222	0.92744
Cnbp	Chpf	0.03831	0.2676
Cnbp	Armc1	0.57207	0.84695
Cnbp	Spatc1	-0.08226	0.67433
Cnbp	Hnrnpr	0.99934	0.91787
Cnbp	Specc1l	-0.18973	0.09645
Cnbp	Taf7l	-0.08638	0.09645
Cnbp	Scpep1	0.93453	0.64203
Cnbp	Drc3	-0.21908	0.64846
Cnbp	Spata17	0.21048	0.68287
Cnbp	Manf	0.99779	0.94563
Cnbp	Ccdc7b	-0.08822	0.09645
Cnbp	Spata19	0.04919	0.09645
Cnbp	1700009N14Rik	1	0.97213
Cnbp	Fabp12	-0.13187	0.78259
Cnbp	Rab11fip1	0.59469	0.82136
Cnbp	Brsk2	0.07069	0.52576
Cnbp	Exoc6b	-0.09706	0.73274
Cnbp	Pcnp	0.91899	0.98064
Cnbp	Rab1b	-0.87711	0.80707
Cnbp	Kndc1	-0.3965	0.18489
Cnbp	Mettl15	-0.08596	0.09645
Cnbp	6030468B19Rik	0.99399	0.95905
Cnbp	Ralgps2	-0.99032	0.83912
Cnbp	Ndufv3	-0.77971	0.7515
Cnbp	Rnase6	-0.13191	0.2676
Cnbp	Skap1	0.80129	0.73401
Cnbp	Lsm6	0.99949	0.82024
Cnbp	Nol3	0.74971	0.09645
Cnbp	Vps16	0.19309	0.56773
Cnbp	Castor2	-0.97082	0.18489
Cnbp	Acox3	-0.29803	0.2676
Cnbp	Rbm5	0.99967	0.64203
Cnbp	Pik3ap1	0.04841	0.18489
Cnbp	Lin28a	0.9941	0.09645
Cnbp	Actl6b	0.9962	0.86917
Cnbp	Wasf1	-0.97786	0.62439
Cnbp	Selenof	0.57676	0.98987
Cnbp	Csnk1a1	0.99945	0.97436
Cnbp	Smarca5	0.99868	0.93335
Cnbp	Ube2n	-0.98645	0.9368
Cnbp	Amn	-0.7792	0.56773
Cnbp	Clmn	-0.18957	0.41259
Cnbp	Tm2d1	0.15106	0.2676
Cnbp	Pag1	0.22071	0.09645
Cnbp	B3gnt9	-0.09187	0.34392
Cnbp	Exd2	-0.72461	0.52576
Cnbp	Phlpp1	-0.98934	0.18489
Cnbp	Ubac1	-0.26402	0.98315
Cnbp	Dnttip2	0.97309	0.89303
Creb1	Dnajc3	0.20415	0.97112
Creb1	Olfr239	0.03991	0.18489
Creb1	Olfr157	-0.08045	0.34392
Creb1	Mndal	0.10331	0.18489
Creb1	Amd2	0.03489	0.90591
Creb1	Gm4285	-0.06701	0.47404
Creb1	Cyp2j11	0.961	0.41259
Creb1	Pafah2	-0.28157	0.83012
Creb1	Mob3c	-0.12494	0.41259
Creb1	Dcun1d4	0.81827	0.93578
Creb1	Ttll3	0.29443	0.34392
Creb1	Bmt2	0.19628	0.2676
Creb1	Zfp956	-0.54625	0.62439
Creb1	Phrf1	-0.9416	0.77825
Creb1	Plekhg2	0.04533	0.2676
Creb1	AI467606	0.57896	0.41259
Creb1	Trim68	0.36147	0.2676
Creb1	Ano1	0.20111	0.7978
Creb1	Igflr1	0.50444	0.41259
Creb1	Gpat4	0.75574	0.78296
Creb1	Dcun1d2	0.80099	0.2676
Creb1	Clk3	0.16357	0.09645
Creb1	Radx	-0.26109	0.52576
Creb1	Cenpi	0.06628	0.34392
Creb1	Fig4	-0.34638	0.56773
Creb1	Nt5dc3	-0.98474	0.09645
Creb1	Pex12	0.271	0.83643
Creb1	Dnm3	0.03561	0.41259
Creb1	Nxph4	-0.7618	0.41259
Creb1	Cyp27a1	-0.11316	0.65011
Creb1	Ndufb11	-0.10833	0.47404
Creb1	Kdm3a	0.06241	0.2676
Creb1	Dgkz	-0.99997	0.41259
Creb1	Cdc42ep1	-0.92313	0.2676
Creb1	Rars	0.14831	0.18489
Creb1	Sfta3-ps	0.12497	0.2676
Creb1	Vipas39	0.07878	0.34392
Creb1	Tecpr2	-0.99863	0.2676
Creb1	Tdp1	0.4681	0.91884
Creb1	Nhlrc1	0.07579	0.34392
Creb1	Utp15	0.14006	0.18489
Creb1	Phyhip	-0.0438	0.2676
Creb1	Scrib	-0.99123	0.66534
Creb1	Mal2	-0.08177	0.75065
Creb1	Ugt3a1	0.09441	0.64875
Creb1	Eaf2	0.04705	0.79718
Creb1	Stk38	0.05831	0.2676
Creb1	Gpsm3	-0.13511	0.09645
Creb1	Ankrd12	0.37112	0.96823
Creb1	Ift140	0.08214	0.87975
Creb1	Ttbk1	-0.99873	0.47404
Creb1	Stap2	-0.88127	0.09645
Creb1	Dhx57	-0.44809	0.2676
Creb1	Cyp2c50	0.23848	0.34392
Creb1	Trpt1	0.2155	0.75515
Creb1	Fam111a	0.18707	0.98476
Creb1	Magee1	-0.11165	0.9001
Creb1	Wwp1	-0.38072	0.65061
Creb1	Rdh1	-0.83905	0.71668
Creb1	Coro2a	-0.09541	0.84633
Creb1	Sf3b4	-0.04674	0.52576
Creb1	Rapgef1	-0.99995	0.52576
Creb1	Haao	0.39198	0.09645
Creb1	Usp9y	0.24585	0.34392
Creb1	Mgat5	0.04459	0.56773
Creb1	Celsr3	-0.96312	0.18489
Creb1	Shmt2	-0.57485	0.56773
Creb1	Camk2d	-0.20715	0.47404
Creb1	Grm5	-0.05542	0.34392
Creb1	Grm7	0.9364	0.09645
Creb1	Olr1	0.1364	0.41259
Creb1	Prkag2	0.68116	0.09645
Creb1	Baiap2	-0.3857	0.66477
Creb1	Eif4ebp3	0.05017	0.18489
Creb1	Xrcc4	0.05422	0.18489
Creb1	Mat2b	-0.04287	0.2676
Creb1	Dnajc9	0.31932	0.09645
Creb1	Edem2	-0.34964	0.93666
Creb1	Sft2d2	-0.97515	0.09645
Creb1	Ccdc122	-0.42316	0.47404
Creb1	Aida	0.96509	0.60025
Creb1	Cdca2	0.15198	0.97695
Creb1	Tbc1d10c	-0.16407	0.18489
Creb1	Inka2	0.06483	0.73042
Creb1	Plekha5	0.11231	0.18489
Creb1	Tmem139	-0.35181	0.67113
Creb1	Lrrc39	-0.17109	0.52576
Creb1	Me3	0.29091	0.7176
Creb1	Mybpc1	-0.05751	0.34392
Creb1	Prex2	-0.98206	0.97943
Creb1	Lmo3	0.18424	0.09645
Creb1	Txlna	0.06148	0.18489
Creb1	Pgm3	0.73444	0.34392
Creb1	Pgc	0.10819	0.62439
Creb1	Cbr3	-0.48132	0.41259
Creb1	Braf	0.43151	0.69641
Creb1	Cela1	0.40557	0.47404
Creb1	Abr	-0.99879	0.41259
Creb1	Amy2a5	-0.04634	0.47404
Creb1	Gusb	-0.93876	0.87332
Creb1	Pygl	0.05755	0.79617
Creb1	Fgb	0.04483	0.18489
Creb1	Pmch	-0.04231	0.18489
Creb1	Rap1gap	-0.9988	0.34392
Creb1	Sec13	0.9985	0.88166
Creb1	C8b	0.08649	0.92774
Creb1	Dgkq	-0.9406	0.52576
Creb1	Amhr2	-0.15184	0.09645
Creb1	Timp4	0.20812	0.34392
Creb1	Hdlbp	0.31612	0.47404
Creb1	Lims1	-0.07731	0.34392
Creb1	Scn2a	-0.09365	0.34392
Creb1	Slc18a1	-0.04537	0.2676
Creb1	Slc8a3	0.05442	0.60025
Creb1	Chrna2	0.05618	0.09645
Creb1	Tars	-0.06502	0.88593
Creb1	Egln1	-0.37806	0.70657
Creb1	Ugt2b37	0.23563	0.34392
Creb1	Vmn1r48	0.06351	0.80731
Creb1	Slc33a1	0.24966	0.65218
Creb1	Aco2	-0.30444	0.68855
Creb1	Acr	0.1659	0.47404
Creb1	Chrnb2	-0.36868	0.72123
Creb1	Oas1c	-0.77446	0.62439
Creb1	Slc13a3	-0.10345	0.47404
Creb1	Prss29	-0.62257	0.2676
Creb1	4930444G20Rik	0.14238	0.09645
Creb1	Actl7b	0.13993	0.34392
Creb1	Psg28	0.2686	0.18489
Creb1	Ddhd1	-0.27034	0.97937
Creb1	Adam15	-0.87908	0.64895
Creb1	Adam8	0.03845	0.34392
Creb1	Adamts1	0.50038	0.18489
Creb1	Adcyap1	-0.39342	0.41259
Creb1	Adcyap1r1	-0.31678	0.18489
Creb1	Add2	0.05402	0.18489
Creb1	Gpr182	0.05546	0.2676
Creb1	Adora3	0.03624	0.41259
Creb1	Adprh	-0.9499	0.18489
Creb1	Adra1a	-0.9853	0.79177
Creb1	Acan	-0.69276	0.56773
Creb1	Agtr1b	-0.43419	0.69208
Creb1	Aif1	-0.05615	0.64203
Creb1	Akap1	-0.6811	0.34392
Creb1	Akap2	0.60029	0.71799
Creb1	Akap4	-0.06899	0.09645
Creb1	Alox5ap	-0.95075	0.8989
Creb1	Ampd3	0.03644	0.71527
Creb1	2310034C09Rik	-0.04106	0.41259
Creb1	Amy1	0.04565	0.52576
Creb1	Slc25a4	-0.06606	0.88076
Creb1	Anxa6	-0.10249	0.96512
Creb1	Boc	-0.46051	0.2676
Creb1	Birc2	-0.10346	0.95536
Creb1	Api5	0.17062	0.83341
Creb1	Apoa4	0.56171	0.47404
Creb1	Apoc2	0.05602	0.47404
Creb1	Aqp1	-0.34654	0.60025
Creb1	Aqp5	-0.19635	0.09645
Creb1	Aqp7	0.11218	0.09645
Creb1	Baalc	0.9195	0.41259
Creb1	Rhoa	0.12071	0.34392
Creb1	Rhob	0.09356	0.98575
Creb1	Arpc1b	-0.98347	0.41259
Creb1	Art2a	0.3726	0.64427
Creb1	Serpinc1	0.38938	0.18489
Creb1	Atp6v0d1	0.14172	0.2676
Creb1	Atp7b	-0.79744	0.18489
Creb1	Atp8a1	0.98466	0.81293
Creb1	Slc7a1	0.10293	0.62439
Creb1	Atrn	-0.06063	0.09645
Creb1	Hnrnpd	-0.85003	0.89608
Creb1	Azgp1	-0.07006	0.09645
Creb1	Baat	-0.04365	0.41259
Creb1	Bdnf	0.51752	0.41259
Creb1	Bglap2	0.09548	0.56773
Creb1	Blk	0.35552	0.41259
Creb1	Cxcr5	0.31147	0.47404
Creb1	Bmp1	0.10576	0.09645
Creb1	Brca1	-0.04007	0.71583
Creb1	Ciita	0.1703	0.09645
Creb1	C6	-0.07269	0.34392
Creb1	Cacna1b	0.15729	0.88198
Creb1	Cacna1d	0.44271	0.82171
Creb1	Cacna1g	0.05977	0.09645
Creb1	Cacnb2	-0.99634	0.2676
Creb1	Cacnb4	-0.12927	0.52576
Creb1	Calca	-0.62151	0.18489
Creb1	Calm1	-0.10329	0.18489
Creb1	Capn2	-0.13128	0.93319
Creb1	Capzb	-0.65723	0.60025
Creb1	Serpina6	0.05604	0.47404
Creb1	Ccnb2	0.3354	0.52576
Creb1	Ccnd2	-0.06517	0.97872
Creb1	Ccni	-0.04023	0.821
Creb1	Cct6a	0.84679	0.09645
Creb1	Cd14	-0.13127	0.52576
Creb1	Ctla4	-0.15857	0.34392
Creb1	Cd22	0.04513	0.41259
Creb1	Cd6	0.18936	0.09645
Creb1	Cd86	0.77467	0.2676
Creb1	Cdc25c	0.61116	0.77191
Creb1	Cdc37	0.22854	0.18489
Creb1	Cdc42	-0.07019	0.41259
Creb1	Cdh11	0.2213	0.78094
Creb1	Cdh13	0.95317	0.81558
Creb1	Cdk2	0.95839	0.9079
Creb1	Cfh	0.15427	0.78444
Creb1	Chat	0.09027	0.34392
Creb1	Chek1	0.30213	0.52576
Creb1	Socs1	-0.04542	0.62439
Creb1	Clcn1	-0.08948	0.52576
Creb1	Abcc2	0.10894	0.41259
Creb1	Cnga3	0.03526	0.18489
Creb1	Cnih1	0.38053	0.41259
Creb1	Cnp	0.09509	0.41259
Creb1	Cntf	0.82828	0.47404
Creb1	Coch	-0.04234	0.41259
Creb1	Col14a1	-0.17427	0.34392
Creb1	Col15a1	0.06018	0.47404
Creb1	Col17a1	0.4611	0.52576
Creb1	Col4a4	0.04825	0.72908
Creb1	Col5a2	0.101	0.71148
Creb1	Cox6c	-0.09317	0.88774
Creb1	Cp	0.14767	0.2676
Creb1	Cpeb1	-0.85304	0.56773
Creb1	Crhr1	-0.05508	0.34392
Creb1	Pcdha5	-0.07646	0.18489
Creb1	Csf1r	0.55973	0.34392
Creb1	Csf2rb	0.1742	0.34392
Creb1	Csn1s1	-0.58221	0.47404
Creb1	Ctsd	-0.38959	0.52576
Creb1	Ctsg	0.11263	0.2676
Creb1	Ctsh	-0.80135	0.60025
Creb1	Ctsk	-0.07804	0.52576
Creb1	Ctsw	-0.03838	0.83245
Creb1	Cyp11a1	-0.31385	0.09645
Creb1	Cyp2d9	0.7936	0.52576
Creb1	Cyp2g1	0.22149	0.18489
Creb1	Cyp46a1	-0.30018	0.34392
Creb1	Dab1	0.22137	0.2676
Creb1	Dcc	0.19204	0.2676
Creb1	Dcpp1	-0.35447	0.2676
Creb1	Vps26c	0.8454	0.18489
Creb1	Dct	0.13498	0.2676
Creb1	Ddb1	-0.47666	0.926
Creb1	Ddt	-0.08053	0.18489
Creb1	Ddx4	0.56099	0.41259
Creb1	Ddx5	0.8895	0.56773
Creb1	Defa6	-0.55462	0.41259
Creb1	Dio1	0.44676	0.2676
Creb1	Dlg4	-0.15952	0.47404
Creb1	Dll3	0.09004	0.79623
Creb1	Dmc1	0.51844	0.09645
Creb1	Dmd	0.41468	0.2676
Creb1	Dnah11	-0.77133	0.2676
Creb1	Dnase1	0.19816	0.75364
Creb1	Dnase2a	-0.24568	0.66477
Creb1	Dnm1	-0.36041	0.60025
Creb1	Trdmt1	0.11002	0.2676
Creb1	Dnpep	0.07144	0.65011
Creb1	Reep5	-0.32921	0.89684
Creb1	Dpp6	0.87747	0.56773
Creb1	Adam28	-0.14303	0.18489
Creb1	Adam26a	0.0512	0.09645
Creb1	Dyrk1a	-0.05463	0.34392
Creb1	Ear2	-0.118	0.2676
Creb1	S1pr4	-0.41509	0.09645
Creb1	Edil3	0.07247	0.52576
Creb1	Efna2	0.03829	0.34392
Creb1	Efna3	-0.08469	0.18489
Creb1	Egfr	-0.18667	0.18489
Creb1	Eif4g2	0.05591	0.96919
Creb1	Epha3	0.18925	0.2676
Creb1	Epha8	-0.93591	0.34392
Creb1	Ephx2	-0.75673	0.41259
Creb1	Epn2	-0.51954	0.66477
Creb1	Ercc2	-0.68403	0.81507
Creb1	Ces1c	-0.53985	0.41259
Creb1	Gnb1l	0.62906	0.60025
Creb1	Chchd2	0.80198	0.89839
Creb1	Evpl	-0.2991	0.34392
Creb1	Man2a2	0.13217	0.2676
Creb1	Cd300c2	0.13982	0.18489
Creb1	Eri3	0.95376	0.18489
Creb1	Ankrd6	-0.98377	0.2676
Creb1	Elmo2	-0.08612	0.18489
Creb1	Elmo1	-0.75145	0.73217
Creb1	Emid1	-0.25136	0.34392
Creb1	Fabp2	0.63258	0.18489
Creb1	Ttbk2	-0.08469	0.78488
Creb1	Fscn1	-0.31718	0.79715
Creb1	Fbp1	-0.33702	0.41259
Creb1	Fcer1a	-0.09332	0.41259
Creb1	Fcgr1	0.04697	0.34392
Creb1	Fcnb	-0.08185	0.67749
Creb1	Fgf1	-0.31547	0.18489
Creb1	Fgf18	-0.23709	0.34392
Creb1	Fgf3	0.07791	0.84787
Creb1	Fgf4	-0.12637	0.94386
Creb1	Fhit	0.37534	0.52576
Creb1	Fhl4	0.04215	0.34392
Creb1	Fkbp2	-0.98945	0.47404
Creb1	Fmo5	-0.05574	0.67587
Creb1	Srgap2	0.0443	0.18489
Creb1	Fxn	-0.39547	0.96914
Creb1	Fshb	-0.04335	0.34392
Creb1	Fut9	-0.06543	0.52576
Creb1	Fyn	-0.75958	0.2676
Creb1	Fzd1	0.23778	0.52576
Creb1	Ganab	-0.10212	0.09645
Creb1	Gabrb3	-0.22392	0.18489
Creb1	Gabrg2	0.0433	0.47404
Creb1	Galr1	0.04758	0.2676
Creb1	Galt	-0.77801	0.86554
Creb1	Gba	0.33077	0.41259
Creb1	Gdf5	-0.03761	0.2676
Creb1	Gja3	0.07369	0.2676
Creb1	Gclc	-0.28941	0.91523
Creb1	Glra4	0.16444	0.09645
Creb1	Glycam1	0.27418	0.09645
Creb1	Gnai2	0.03832	0.09645
Creb1	Gnaq	-0.10406	0.18489
Creb1	Gnas	-0.21722	0.41259
Creb1	Gng7	-0.04702	0.62439
Creb1	Gpam	-0.07684	0.76158
Creb1	Gpr65	-0.0565	0.52576
Creb1	Gpr27	0.32424	0.2676
Creb1	Gpr37	0.11519	0.60025
Creb1	Grk5	-0.11377	0.18489
Creb1	Grm1	0.27876	0.2676
Creb1	Grm8	-0.05599	0.09645
Creb1	Gss	0.96395	0.2676
Creb1	Gstm6	0.84716	0.47404
Creb1	Trip12	-0.15558	0.87751
Creb1	Gypa	0.05531	0.41259
Creb1	Gzmc	-0.24533	0.34392
Creb1	H13	0.13072	0.18489
Creb1	Cfb	-0.09825	0.09645
Creb1	H2-DMb2	-0.7532	0.18489
Creb1	H2-Q1	-0.09085	0.77835
Creb1	H2-T24	0.24108	0.09645
Creb1	Hal	-0.19454	0.34392
Creb1	Hao1	0.34595	0.2676
Creb1	Hcrt	-0.04938	0.41259
Creb1	Hdgfl1	-0.12975	0.47404
Creb1	Hgs	-0.14032	0.68194
Creb1	Hipk3	0.04114	0.2676
Creb1	Hp	-0.65524	0.52576
Creb1	Hpx	-0.21655	0.41259
Creb1	Hsd3b2	0.08346	0.09645
Creb1	Ndst1	0.11183	0.81452
Creb1	Htr1a	0.11133	0.18489
Creb1	Htr2a	0.15103	0.2676
Creb1	Ibsp	-0.04842	0.2676
Creb1	Idua	-0.23181	0.72309
Creb1	Ifi204	-0.05787	0.18489
Creb1	Ifngr2	0.12658	0.18489
Creb1	Igfbp2	-0.1285	0.09645
Creb1	Cd74	-0.37583	0.68792
Creb1	Il12a	0.527	0.41259
Creb1	Il12rb1	-0.96589	0.56773
Creb1	Il16	0.11315	0.72243
Creb1	Il17ra	0.28846	0.56773
Creb1	Il1a	-0.05031	0.41259
Creb1	Il1rap	0.05833	0.67714
Creb1	Il6ra	-0.34504	0.34392
Creb1	Il7r	-0.10488	0.84275
Creb1	Fabp6	-0.85288	0.2676
Creb1	Insr	-0.18671	0.09645
Creb1	Acod1	-0.28533	0.47404
Creb1	Itch	0.98957	0.70868
Creb1	Itga2	-0.03847	0.41259
Creb1	Itih2	0.18262	0.52576
Creb1	Itln1	0.20253	0.86037
Creb1	Itpa	0.21492	0.8699
Creb1	Itpr2	-0.64105	0.68549
Creb1	Jak1	-0.03932	0.94228
Creb1	Kcnc1	-0.3555	0.34392
Creb1	Kcnd2	0.07521	0.56773
Creb1	Kcne1	0.92556	0.2676
Creb1	Kcnh1	-0.81309	0.56773
Creb1	Kcnj2	-0.14594	0.18489
Creb1	Kcnj4	-0.99968	0.87085
Creb1	Kcnk2	-0.61876	0.56773
Creb1	Kcnk4	0.12292	0.34392
Creb1	Kifc3	-0.06192	0.66477
Creb1	Kl	0.15811	0.79122
Creb1	Fabp5	0.40901	0.09645
Creb1	Klk1b27	0.10268	0.18489
Creb1	Klk1b5	-0.03983	0.68532
Creb1	Klk1b1	0.20084	0.09645
Creb1	Serpina3c	0.46107	0.09645
Creb1	Klra2	0.09552	0.41259
Creb1	Krt32	-0.04029	0.56773
Creb1	Krt36	0.03524	0.70657
Creb1	Ky	0.03864	0.47404
Creb1	Dsg4	-0.81886	0.72728
Creb1	Rpsa	-0.41279	0.62439
Creb1	Lck	-0.94188	0.52576
Creb1	Lect2	0.04538	0.18489
Creb1	Lepr	-0.10784	0.47404
Creb1	Lgals6	-0.07142	0.09645
Creb1	Lgals7	-0.05724	0.47404
Creb1	Lgals9	-0.31847	0.34392
Creb1	Lrp5	-0.99884	0.18489
Creb1	Lrrfip1	-0.12845	0.18489
Creb1	Ltbr	-0.62232	0.41259
Creb1	Alad	-0.50112	0.18489
Creb1	Lxn	-0.0401	0.98335
Creb1	Olfr78	0.06594	0.78324
Creb1	Krtap19-1	-0.04618	0.34392
Creb1	Ly6f	0.36039	0.09645
Creb1	Capn8	-0.33167	0.18489
Creb1	Mfn2	-0.98805	0.60025
Creb1	Pilrb1	-0.11506	0.2676
Creb1	Tlr7	0.16601	0.18489
Creb1	Pdzd3	-0.0697	0.74593
Creb1	Cd209e	0.05714	0.34392
Creb1	Crb1	0.06513	0.79233
Creb1	Ms4a3	0.04208	0.41259
Creb1	Hook2	-0.91523	0.18489
Creb1	Ly86	0.04296	0.71568
Creb1	Ncr1	0.14863	0.2676
Creb1	Zfp369	0.07972	0.56773
Creb1	Lyz1	0.91188	0.64203
Creb1	Vmn1r17	0.08862	0.68943
Creb1	Vmn1r5	0.09903	0.34392
Creb1	Vmn1r30	0.06699	0.52576
Creb1	Vmn1r22	0.12786	0.2676
Creb1	Vmn1r9	-0.07079	0.56773
Creb1	Vmn1r225	-0.06424	0.47404
Creb1	Vmn1r235	-0.05794	0.75512
Creb1	Vmn1r233	-0.03906	0.85049
Creb1	Vmn1r73	0.29955	0.34392
Creb1	Vmn1r75	0.1365	0.52576
Creb1	Vmn1r81	-0.10818	0.09645
Creb1	Vmn1r199	-0.06893	0.34392
Creb1	Vmn1r87	0.25542	0.2676
Creb1	Vmn1r210	0.45517	0.18489
Creb1	Bnipl	-0.43441	0.73233
Creb1	Magea4	-0.14768	0.84414
Creb1	Magea5	0.93296	0.18489
Creb1	Gpr37l1	0.17762	0.18489
Creb1	Mak	0.10143	0.34392
Creb1	Nme7	-0.19235	0.2676
Creb1	Mcf2l	-0.04748	0.69293
Creb1	Mcm4	0.95445	0.47404
Creb1	Mgrn1	-0.35828	0.47404
Creb1	Abcc1	0.81746	0.86795
Creb1	Fyco1	-0.50567	0.7782
Creb1	Mgat1	-0.19234	0.18489
Creb1	Mgat3	-0.90543	0.47404
Creb1	Mmp3	0.81201	0.52576
Creb1	Mobp	-0.15612	0.18489
Creb1	Mog	0.20691	0.34392
Creb1	Mdh1	0.21696	0.91428
Creb1	Mpdz	-0.05633	0.2676
Creb1	Mpeg1	0.05091	0.34392
Creb1	Msh5	-0.09896	0.80612
Creb1	Sik1	-0.59292	0.86711
Creb1	Msmb	0.06586	0.52576
Creb1	Mt1	-0.09742	0.98893
Creb1	Mt3	-0.05782	0.9791
Creb1	Map4	0.10836	0.47404
Creb1	Mtm1	0.30182	0.34392
Creb1	Mttp	-0.91463	0.2676
Creb1	Muc1	0.80159	0.78063
Creb1	Mug1	0.27827	0.34392
Creb1	Mup3	0.85241	0.52576
Creb1	Mybpc3	0.09032	0.18489
Creb1	Myl1	0.9543	0.67551
Creb1	Myo1b	0.93808	0.90692
Creb1	Myo1f	0.04769	0.64282
Creb1	Myoc	0.04001	0.2676
Creb1	Nbl1	-0.11235	0.90505
Creb1	Ncf2	0.62077	0.34392
Creb1	Nck1	0.0578	0.60025
Creb1	Nes	-0.89406	0.88468
Creb1	Nin	-0.056	0.77136
Creb1	Slc11a1	-0.91121	0.18489
Creb1	Slc11a2	-0.32393	0.86187
Creb1	Nrap	0.15266	0.75405
Creb1	Ntrk3	0.07781	0.09645
Creb1	Odf1	-0.05064	0.34392
Creb1	Odf2	0.65167	0.41259
Creb1	Oit3	0.1435	0.34392
Creb1	Olfr19	0.54796	0.2676
Creb1	Olfr2	0.14933	0.6736
Creb1	Olfr24	0.04468	0.56773
Creb1	Olfr3	0.2169	0.18489
Creb1	Olfr32	-0.03741	0.18489
Creb1	Olfr263	0.88211	0.78068
Creb1	Olfr51	0.13672	0.79528
Creb1	Olfr52	0.20743	0.52576
Creb1	Olfr57	0.04521	0.2676
Creb1	Olfr64	0.07346	0.52576
Creb1	Omp	0.03825	0.2676
Creb1	Tnfrsf11b	0.33106	0.09645
Creb1	Orc1	0.26147	0.74335
Creb1	Slc22a18	-0.17844	0.56773
Creb1	Orm3	0.04859	0.09645
Creb1	Sqstm1	-0.33513	0.94965
Creb1	P2rx7	-0.04354	0.85365
Creb1	P2rx6	-0.84349	0.79823
Creb1	Pcdh8	0.66086	0.18489
Creb1	Pcsk2	0.41712	0.82082
Creb1	Pcsk6	-0.83686	0.09645
Creb1	Pdcd4	0.2029	0.60025
Creb1	Pdcd6	0.19219	0.18489
Creb1	Pde1c	0.13803	0.09645
Creb1	Pde4a	-0.46461	0.34392
Creb1	Pde6d	0.04338	0.2676
Creb1	Pdgfrb	-0.0549	0.75138
Creb1	Pdha2	-0.04875	0.2676
Creb1	Pecam1	0.0579	0.81284
Creb1	Pfn2	0.05542	0.47404
Creb1	Phka1	-0.15989	0.47404
Creb1	Pik3c2g	-0.03792	0.18489
Creb1	Pip5k1c	-0.24762	0.52576
Creb1	Lilra6	0.06146	0.2676
Creb1	Prkca	-0.15241	0.09645
Creb1	Pkib	-0.09678	0.18489
Creb1	Pkig	0.23395	0.18489
Creb1	Pklr	0.05853	0.71426
Creb1	Prl3b1	0.03918	0.72001
Creb1	Plcb1	-0.37305	0.34392
Creb1	Plcb4	-0.34724	0.79805
Creb1	Plec	-0.22347	0.84998
Creb1	Plg	-0.09517	0.56773
Creb1	Lcp1	0.29788	0.2676
Creb1	Plxna2	0.0417	0.47404
Creb1	Plxna3	0.33599	0.2676
Creb1	Pnmt	0.14081	0.09645
Creb1	Endou	0.06544	0.67554
Creb1	Med1	0.05228	0.18489
Creb1	Ppib	0.07209	0.681
Creb1	Ppp1ca	-0.17354	0.41259
Creb1	Ppp1r1b	0.07069	0.47404
Creb1	Ppy	-0.27715	0.60025
Creb1	Nup88	-0.05195	0.81763
Creb1	Prg2	0.09899	0.83113
Creb1	Prkag1	-0.03862	0.75171
Creb1	Prkar1a	-0.54782	0.68005
Creb1	Prkg1	0.98031	0.92231
Creb1	Prl7a1	-0.09383	0.6799
Creb1	Prlr	0.22921	0.34392
Creb1	Prh1	-0.68262	0.71927
Creb1	Tmprss15	0.06018	0.2676
Creb1	Helq	0.43508	0.85672
Creb1	Psmb7	0.99773	0.92545
Creb1	Psmc2	0.17498	0.2676
Creb1	Ptbp1	0.38114	0.18489
Creb1	Dicer1	-0.82872	0.79444
Creb1	Tmc2	-0.05991	0.34392
Creb1	Sardh	-0.46369	0.18489
Creb1	Ufsp2	0.26835	0.34392
Creb1	Eif4a3	0.05011	0.41259
Creb1	Med9	0.97884	0.2676
Creb1	Edem1	-0.25609	0.2676
Creb1	Luc7l2	0.99997	0.96742
Creb1	Bcas3	-0.97955	0.52576
Creb1	Wfdc15b	-0.17266	0.64652
Creb1	Ptgis	0.58724	0.60025
Creb1	Slc25a36	-0.26115	0.2676
Creb1	Tmsb4x	0.51829	0.85897
Creb1	Ptpn13	0.05305	0.83097
Creb1	Sirpa	0.67807	0.18489
Creb1	Wdr81	-0.161	0.47404
Creb1	Ptpre	0.04334	0.47404
Creb1	Rassf3	-0.4187	0.87171
Creb1	Ptprg	-0.06704	0.47404
Creb1	Ptprk	-0.9944	0.78113
Creb1	Ptprs	-0.76712	0.18489
Creb1	Ptx3	0.0513	0.64203
Creb1	Lrrc75a	-0.78331	0.09645
Creb1	Abcd4	-0.03827	0.732
Creb1	Pirt	0.24988	0.09645
Creb1	Pxn	-0.8295	0.68836
Creb1	Pygm	0.29261	0.2676
Creb1	Rab19	0.7534	0.8459
Creb1	Ripor2	-0.07849	0.62439
Creb1	Rab6a	-0.39856	0.82024
Creb1	Dennd5a	-0.75838	0.41259
Creb1	Kif20a	0.25118	0.34392
Creb1	Rad17	0.12487	0.87698
Creb1	Hspa1a	-0.03888	0.97901
Creb1	Kdm4b	-0.24327	0.83038
Creb1	Mcfd2	0.48557	0.18489
Creb1	Ran	0.06358	0.82783
Creb1	Rasa3	0.05107	0.34392
Creb1	Rasgrp1	-0.43344	0.09645
Creb1	Jmjd4	0.62782	0.18489
Creb1	Utp14b	-0.05571	0.79999
Creb1	Zfp982	-0.14697	0.18489
Creb1	Hs3st2	0.05313	0.18489
Creb1	Rbm6	0.99973	0.95654
Creb1	Rbmx	0.95299	0.95374
Creb1	Rfc1	0.93086	0.99213
Creb1	Recql	0.03908	0.47404
Creb1	Reg3g	-0.03958	0.41259
Creb1	Rgs9	0.07597	0.72117
Creb1	Rhd	0.092	0.41259
Creb1	Ripk1	0.08479	0.82024
Creb1	Robo1	0.99386	0.18489
Creb1	Rph3a	-0.08712	0.87607
Creb1	Rpl21	0.98428	0.34392
Creb1	Rpl22	0.12188	0.98731
Creb1	Rpl27	-0.10604	0.96323
Creb1	Polr1d	0.10638	0.86633
Creb1	Pdc	-0.04962	0.78528
Creb1	Rs1	-0.31119	0.41259
Creb1	S100a5	0.1326	0.18489
Creb1	S100b	0.43215	0.09645
Creb1	Saa1	-0.30325	0.82983
Creb1	Acsm3	0.10211	0.41259
Creb1	Sars	-0.05811	0.41259
Creb1	Scn5a	-0.06576	0.2676
Creb1	Scn9a	-0.11405	0.18489
Creb1	Scnn1g	0.1533	0.41259
Creb1	Scp2	0.89929	0.18489
Creb1	Sell	0.07468	0.41259
Creb1	Sema3b	-0.04448	0.41259
Creb1	Sema4c	-0.18113	0.56773
Creb1	Sgce	0.05374	0.2676
Creb1	Sorbs1	-0.97897	0.41259
Creb1	Shbg	0.07689	0.47404
Creb1	St6galnac4	0.09634	0.41259
Creb1	St8sia1	-0.21114	0.2676
Creb1	St8sia3	0.06515	0.2676
Creb1	St8sia4	0.90959	0.18489
Creb1	Slc31a1	0.05218	0.99646
Creb1	Slc4a3	-0.51641	0.7287
Creb1	Slc6a2	0.05924	0.34392
Creb1	Slc8a1	0.05862	0.41259
Creb1	Slfn2	-0.139	0.18489
Creb1	Slfn4	0.07016	0.56773
Creb1	Smarcb1	-0.99811	0.18489
Creb1	Sst	0.22736	0.7479
Creb1	Sstr5	-0.11595	0.18489
Creb1	Snrpb2	0.0754	0.64427
Creb1	Son	-0.05192	0.85109
Creb1	Sos1	0.15646	0.80128
Creb1	Sp100	0.0465	0.34392
Creb1	Spa17	0.28245	0.09645
Creb1	Serpina1c	0.17642	0.65083
Creb1	Serpinb6b	0.06515	0.87647
Creb1	Slc22a19	0.1165	0.87438
Creb1	Serpina3n	0.08345	0.47404
Creb1	Rbms3	0.89455	0.8835
Creb1	Fbxo40	0.17446	0.60025
Creb1	Stxbp5l	0.97656	0.86956
Creb1	Serpinb5	-0.05609	0.09645
Creb1	Kctd12b	-0.06725	0.2676
Creb1	Sprr2k	0.06103	0.70801
Creb1	Ubald1	-0.82474	0.2676
Creb1	Gramd1c	-0.12029	0.76219
Creb1	Fam228b	-0.03998	0.09645
Creb1	Alg11	0.98418	0.93004
Creb1	Fam180a	-0.04459	0.68194
Creb1	Ghsr	-0.04897	0.2676
Creb1	Ssb	0.09321	0.18489
Creb1	Ankrd33	-0.15071	0.09645
Creb1	Stac	0.1592	0.60025
Creb1	Stag1	0.27824	0.34392
Creb1	Shroom4	-0.0602	0.2676
Creb1	Nek11	0.0533	0.71184
Creb1	Mterf1b	-0.11953	0.34392
Creb1	Tmem212	0.05613	0.56773
Creb1	Cblb	0.05715	0.34392
Creb1	Dock3	0.04043	0.41259
Creb1	Unc13c	-0.11269	0.52576
Creb1	Wnt8a	-0.4131	0.81027
Creb1	Ccdc62	0.76628	0.52576
Creb1	Thnsl1	0.5749	0.94502
Creb1	Stra8	-0.04789	0.18489
Creb1	Npb	0.11249	0.62439
Creb1	Vps8	0.37927	0.18489
Creb1	Stx3	-0.42182	0.2676
Creb1	Suclg2	-0.8059	0.97488
Creb1	Abcc9	0.09916	0.2676
Creb1	Csta1	0.06192	0.34392
Creb1	Surf2	0.54477	0.68943
Creb1	Eif2b1	0.998	0.18489
Creb1	Gtf2h3	0.67294	0.83715
Creb1	Itih5	-0.31658	0.18489
Creb1	Gm4759	-0.03741	0.18489
Creb1	Svs5	0.03745	0.75031
Creb1	Svs6	-0.32726	0.78314
Creb1	Hsh2d	0.03578	0.2676
Creb1	Sdc4	0.15262	0.82161
Creb1	Kif15	0.2591	0.34392
Creb1	Gpr139	-0.34535	0.67104
Creb1	Syt2	0.094	0.09645
Creb1	Metrnl	-0.08904	0.73217
Creb1	Irgq	-0.15385	0.56773
Creb1	Nckap5	0.04497	0.52576
Creb1	Slc22a22	0.56477	0.2676
Creb1	Tdrd6	0.46445	0.83586
Creb1	Zfp947	0.58857	0.41259
Creb1	4931408C20Rik	0.11433	0.2676
Creb1	Gm597	0.18936	0.52576
Creb1	Lrrc25	-0.07182	0.67763
Creb1	Ncoa7	0.24415	0.91915
Creb1	Mtss1	0.42859	0.95222
Creb1	Cspp1	0.12782	0.77684
Creb1	Vstm2a	0.0542	0.2676
Creb1	Ccdc73	-0.09268	0.41259
Creb1	Asxl3	0.071	0.47404
Creb1	Mms22l	-0.35401	0.71155
Creb1	Lactb2	-0.07015	0.34392
Creb1	Sprn	0.57019	0.18489
Creb1	Arl14ep	0.1204	0.2676
Creb1	Dse	-0.09048	0.2676
Creb1	Pgghg	-0.79137	0.7978
Creb1	Ifitm6	0.0781	0.18489
Creb1	Aox2	0.07336	0.09645
Creb1	Ankrd35	-0.83631	0.18489
Creb1	Prss27	-0.4927	0.34392
Creb1	Fbxl21	-0.08258	0.77411
Creb1	Tac2	-0.5006	0.34392
Creb1	Tacr2	-0.04612	0.09645
Creb1	Taf6	0.04067	0.91783
Creb1	Mylk3	0.43302	0.87803
Creb1	Nudt18	-0.93717	0.18489
Creb1	Pth2r	0.22289	0.2676
Creb1	Bag2	0.06408	0.34392
Creb1	Tap2	-0.45003	0.18489
Creb1	Map9	0.06568	0.9162
Creb1	Dnajc16	-0.36077	0.18489
Creb1	Slc24a1	-0.1356	0.09645
Creb1	Ttc24	-0.25608	0.52576
Creb1	Ubtf	-0.87669	0.80876
Creb1	Crygn	0.09082	0.47404
Creb1	Tcl1	0.85307	0.60025
Creb1	Gm136	0.20851	0.09645
Creb1	Duox2	-0.15359	0.18489
Creb1	Sidt2	-0.04517	0.91389
Creb1	4932411E22Rik	0.415	0.2676
Creb1	Edrf1	-0.18729	0.2676
Creb1	Wipf1	-0.09102	0.18489
Creb1	Entpd3	-0.04858	0.09645
Creb1	Nhsl1	-0.86312	0.74335
Creb1	Taar5	-0.37205	0.34392
Creb1	Rfpl4b	-0.24458	0.7763
Creb1	Mcu	0.33675	0.52576
Creb1	Trappc10	-0.99979	0.60025
Creb1	Pdxk	-0.06715	0.09645
Creb1	Polrmt	-0.98613	0.41259
Creb1	Plppr3	-0.85898	0.60025
Creb1	Sbno2	-0.11026	0.09645
Creb1	D930020B18Rik	-0.42509	0.18489
Creb1	Slc26a10	-0.24186	0.80708
Creb1	Efemp1	0.05177	0.34392
Creb1	Gabrp	-0.14274	0.2676
Creb1	Tdgf1	-0.70141	0.91848
Creb1	Sry	0.71421	0.34392
Creb1	Trim58	0.19415	0.41259
Creb1	Olfr320	-0.05186	0.92082
Creb1	Tom1l2	0.75595	0.09645
Creb1	Usp22	0.28006	0.09645
Creb1	Tectb	-0.26666	0.18489
Creb1	Taok1	-0.19461	0.67641
Creb1	Evi2b	0.1337	0.34392
Creb1	Elobl	0.57251	0.83887
Creb1	Utp18	0.05429	0.79016
Creb1	Spata20	0.32821	0.47404
Creb1	Gm11545	0.05367	0.82828
Creb1	Arl5c	0.09219	0.47404
Creb1	Dhx8	-0.76068	0.34392
Creb1	Abca5	-0.16004	0.18489
Creb1	Gpr142	-0.94325	0.34392
Creb1	Cd300a	0.12347	0.81039
Creb1	Cd300ld	0.16968	0.60025
Creb1	Rnf157	0.1938	0.86616
Creb1	Tmc6	-0.99941	0.41259
Creb1	Rab40b	-0.05459	0.60025
Creb1	Pqlc3	0.03575	0.34392
Creb1	Dgkb	-0.24162	0.41259
Creb1	Terf2	-0.03774	0.84086
Creb1	Stxbp6	0.15518	0.82296
Creb1	Ctage5	-0.08676	0.2676
Creb1	Psmd2	0.9592	0.47404
Creb1	Tex261	0.21401	0.98115
Creb1	Gphb5	-0.07811	0.47404
Creb1	Ppp2r5d	-0.11329	0.7833
Creb1	Ahsa1	0.33812	0.65046
Creb1	Tgfa	-0.10966	0.47404
Creb1	Tgfbr2	-0.61958	0.52576
Creb1	Tgtp1	0.04058	0.88066
Creb1	Ptpdc1	0.05994	0.72278
Creb1	Thbs4	0.37836	0.34392
Creb1	Tia1	0.38262	0.99228
Creb1	Timp3	0.99937	0.70657
Creb1	3830406C13Rik	0.35993	0.67156
Creb1	Tle2	-0.45236	0.18489
Creb1	Chdh	0.07141	0.09645
Creb1	Tlr1	0.35866	0.09645
Creb1	Ttc5	0.36962	0.81416
Creb1	Ang4	-0.10957	0.09645
Creb1	Tppp2	-0.10636	0.67222
Creb1	Phf11a	0.50592	0.41259
Creb1	Arl11	-0.18363	0.47404
Creb1	Fam167a	-0.28152	0.09645
Creb1	Xkr6	0.05218	0.2676
Creb1	Dtymk	0.85333	0.34392
Creb1	Tnfrsf9	-0.62125	0.2676
Creb1	Tnfsf11	-0.99853	0.94778
Creb1	Cd40lg	-0.04505	0.47404
Creb1	Tnp1	-0.54707	0.34392
Creb1	Tns1	-0.38263	0.18489
Creb1	Tmem165	0.12791	0.79016
Creb1	Crisp2	0.11495	0.34392
Creb1	Traf2	0.71847	0.8223
Creb1	Traf3	-0.91133	0.41259
Creb1	Trex1	0.27348	0.72534
Creb1	Tpt1	-0.11642	0.91831
Creb1	Try4	-0.2071	0.70946
Creb1	Tshb	0.24709	0.86631
Creb1	Ttn	0.94433	0.79304
Creb1	Tulp1	-0.48238	0.09645
Creb1	Ube2i	-0.41754	0.95402
Creb1	Ucp2	-0.26011	0.62439
Creb1	Ucp3	-0.04525	0.75904
Creb1	Ugt1a2	0.14783	0.34392
Creb1	Ugt2b5	0.21668	0.68706
Creb1	Ung	-0.88675	0.2676
Creb1	Upk1b	-0.04945	0.67503
Creb1	Cdh23	0.90126	0.09645
Creb1	Vmn2r30	0.07667	0.41259
Creb1	Vmn2r42	-0.05105	0.41259
Creb1	Vamp1	-0.28429	0.56773
Creb1	Vip	0.0466	0.18489
Creb1	Vipr1	-0.04077	0.41259
Creb1	Vpreb2	-0.13243	0.56773
Creb1	Vrk1	-0.04828	0.60025
Creb1	Ankrd54	-0.13745	0.09645
Creb1	Mpped1	-0.09744	0.71012
Creb1	Wars	-0.98333	0.68585
Creb1	Smgc	-0.06237	0.47404
Creb1	Mroh2b	0.06982	0.09645
Creb1	Gxylt1	-0.96543	0.34392
Creb1	Pphln1	0.8761	0.80614
Creb1	Fgd4	0.87777	0.41259
Creb1	Tmem191c	-0.99927	0.79016
Creb1	Slc7a4	-0.67304	0.09645
Creb1	Wnt11	0.0568	0.2676
Creb1	Csnka2ip	0.05594	0.2676
Creb1	Nox3	-0.05278	0.56773
Creb1	Tfb1m	-0.05861	0.87066
Creb1	Anks1	-0.38374	0.71416
Creb1	Btbd9	-0.07983	0.84214
Creb1	H2-M10.4	-0.11372	0.67433
Creb1	H2-M11	-0.77965	0.75342
Creb1	Dlgap1	-0.35265	0.09645
Creb1	Svil	-0.75921	0.41259
Creb1	Gjd4	0.07158	0.34392
Creb1	Rsl24d1	0.44546	0.89701
Creb1	Dsg1b	0.0522	0.18489
Creb1	Pggt1b	-0.04406	0.18489
Creb1	Fam170a	-0.07816	0.41259
Creb1	Rnf165	-0.82946	0.52576
Creb1	Cd226	0.06263	0.41259
Creb1	Gstp3	0.37412	0.34392
Creb1	Kmt5b	0.37333	0.56773
Creb1	Xpc	0.78776	0.52576
Creb1	Slc6a20b	0.26586	0.52576
Creb1	Trpm3	0.56786	0.18489
Creb1	Myof	-0.99123	0.47404
Creb1	Cyp2c23	0.24401	0.47404
Creb1	Habp2	0.38497	0.09645
Creb1	Ablim1	0.98349	0.09645
Creb1	Ywhaz	-0.06787	0.80168
Creb1	Zan	-0.32201	0.70854
Creb1	Ipo9	-0.05979	0.09645
Creb1	Fmo4	-0.32533	0.34392
Creb1	Arhgap30	-0.72928	0.18489
Creb1	Tstd1	-0.99424	0.34392
Creb1	Gpbar1	-0.23845	0.73554
Creb1	Usp40	0.53549	0.71932
Creb1	Dclre1c	0.76051	0.97736
Creb1	Camk1d	0.08027	0.82162
Creb1	Zfp93	-0.04205	0.85898
Creb1	Plpp7	-0.17114	0.34392
Creb1	Olfr358	-0.03738	0.64203
Creb1	Rabgap1	-0.07937	0.8267
Creb1	Dennd1a	-0.04708	0.52576
Creb1	Cytip	0.09597	0.34392
Creb1	Mettl8	0.32819	0.52576
Creb1	Fads2b	-0.35151	0.2676
Creb1	Madd	-0.06076	0.47404
Creb1	1110051M20Rik	-0.10421	0.2676
Creb1	Btbd3	0.99814	0.18489
Creb1	Sptlc3	0.06668	0.34392
Creb1	Cstl1	0.81001	0.2676
Creb1	Sdcbp2	-0.21238	0.41259
Creb1	Nrsn2	-0.03684	0.18489
Creb1	Mylk2	-0.15515	0.67799
Creb1	Ccm2l	0.11326	0.47404
Creb1	Dlgap4	-0.75758	0.83901
Creb1	Ppp1r16b	0.05728	0.60025
Creb1	Ythdf3	-0.19202	0.34392
Creb1	Tm4sf4	-0.15497	0.47404
Creb1	Clrn1	-0.55835	0.64203
Creb1	Flg2	-0.06259	0.79855
Creb1	Adamtsl4	-0.89583	0.52576
Creb1	Slc16a4	0.04407	0.72053
Creb1	Gbp7	0.21175	0.34392
Creb1	Kyat3	-0.51172	0.56773
Creb1	Car9	-0.15381	0.09645
Creb1	E130308A19Rik	-0.08078	0.09645
Creb1	Usp1	0.13208	0.09645
Creb1	Yipf1	0.85955	0.56773
Creb1	Cyp4a29	-0.0963	0.18489
Creb1	Efcab14	-0.60085	0.60025
Creb1	Tmem69	0.10874	0.34392
Creb1	AU022252	0.57948	0.73424
Creb1	Sesn2	0.87458	0.52576
Creb1	Fam76a	0.03569	0.6958
Creb1	Sh2d5	-0.89601	0.79492
Creb1	Fndc10	0.1225	0.67477
Creb1	Iqca1l	0.08346	0.18489
Creb1	Kmt2c	-0.65951	0.68046
Creb1	Dnajc5g	-0.28675	0.70657
Creb1	Tnip2	-0.73716	0.60025
Creb1	Cytl1	0.95516	0.81466
Creb1	Slc10a4	-0.0655	0.86672
Creb1	Uba6	0.11526	0.56773
Creb1	Tmprss11d	-0.05503	0.34392
Creb1	Paqr3	0.05693	0.09645
Creb1	Tmem150c	-0.08309	0.34392
Creb1	Rpap2	0.26088	0.34392
Creb1	P2rx2	0.16139	0.47404
Creb1	Sds	0.3786	0.2676
Creb1	Oas1e	-0.71908	0.34392
Creb1	Rad9b	0.05728	0.8051
Creb1	Rimbp2	0.26215	0.2676
Creb1	Tmem184a	-0.23133	0.56773
Creb1	Iqsec1	0.43259	0.72635
Creb1	A2ml1	-0.07867	0.47404
Creb1	Clec9a	0.03629	0.34392
Creb1	Gys2	0.21827	0.7944
Creb1	Stk38l	-0.05594	0.73223
Creb1	Lilra5	0.19206	0.09645
Creb1	Ppp1r12c	-0.16495	0.34392
Creb1	Ppm1n	-0.96136	0.62439
Creb1	Mark4	-0.03958	0.41259
Creb1	Siglecf	0.34481	0.09645
Creb1	Synm	0.06901	0.09645
Creb1	Vmn2r71	-0.04772	0.60025
Creb1	Emsy	0.06137	0.82324
Creb1	Cnga4	-0.29103	0.34392
Creb1	Olfr6	0.13805	0.52576
Creb1	Tmem41b	0.30329	0.87811
Creb1	Xylt1	-0.40088	0.69594
Creb1	Tmem159	-0.25559	0.34392
Creb1	Cib3	-0.21302	0.2676
Creb1	Inpp4b	0.11922	0.34392
Creb1	Heatr3	0.14964	0.86268
Creb1	D230025D16Rik	0.1041	0.56773
Creb1	Tat	0.13498	0.47404
Creb1	Fcsk	-0.27462	0.60025
Creb1	Slc38a8	0.03973	0.68928
Creb1	Scn3b	-0.19066	0.09645
Creb1	Gramd1b	-0.96383	0.09645
Creb1	Gldn	0.29024	0.76513
Creb1	Lingo1	0.29223	0.77489
Creb1	Coro2b	-0.28911	0.8204
Creb1	Topbp1	0.09416	0.86977
Creb1	Scap	-0.25727	0.41259
Creb1	Als2cl	-0.89291	0.18489
Creb1	Fam240a	-0.80229	0.47404
Creb1	Pate14	-0.49155	0.64203
Creb1	Pisd-ps1	-0.06118	0.34392
Creb1	Ints6l	0.07413	0.18489
Creb1	Gnl3l	-0.04356	0.34392
Creb1	Ppef1	-0.04593	0.6728
Creb1	Fancb	0.05139	0.34392
Creb1	Gemin8	0.08333	0.2676
Creb1	Il20ra	-0.32533	0.41259
Creb1	Sh3rf3	-0.83575	0.76091
Creb1	Mex3d	-0.79769	0.2676
Creb1	Ric8b	-0.06081	0.09645
Creb1	Gas2l3	-0.61058	0.96366
Creb1	Eml6	0.18913	0.74335
Creb1	Gpr75	-0.09513	0.09645
Creb1	Gm4926	-0.29463	0.2676
Creb1	Dnah9	0.06015	0.6436
Creb1	Sdk2	0.05896	0.18489
Creb1	Apc2	-0.92741	0.18489
Creb1	Apob	-0.09979	0.09645
Creb1	Dock4	0.09881	0.79963
Creb1	Akap6	0.34555	0.2676
Creb1	Banf1	-0.34127	0.68975
Creb1	Tmem30b	-0.11691	0.47404
Creb1	Bpnt1	-0.33159	0.2676
Creb1	Irf2bpl	-0.99811	0.41259
Creb1	Serpina3j	-0.65354	0.34392
Creb1	Clca1	0.06853	0.09645
Creb1	Clec5a	-0.0501	0.52576
Creb1	Mtr	0.44837	0.92708
Creb1	Def8	-0.2176	0.47404
Creb1	Dido1	-0.72222	0.34392
Creb1	Zfp58	0.0784	0.2676
Creb1	Tnpo1	0.51015	0.75264
Creb1	G3bp2	-0.29359	0.86408
Creb1	Cldn34b3	0.14096	0.41259
Creb1	Cdc20b	0.42818	0.18489
Creb1	Hs2st1	0.10001	0.91469
Creb1	Synb	-0.11908	0.85767
Creb1	Lamc3	0.06716	0.2676
Creb1	Oxgr1	0.14846	0.80038
Creb1	Adamts12	0.07124	0.56773
Creb1	Mapk7	-0.46773	0.41259
Creb1	Tmem74	0.21091	0.70984
Creb1	Aard	-0.91005	0.2676
Creb1	Slc30a8	-0.16909	0.09645
Creb1	Mgll	-0.46062	0.34392
Creb1	Slc2a13	0.03512	0.73542
Creb1	Oas1b	0.06187	0.18489
Creb1	Tenm2	0.10668	0.09645
Creb1	Pced1b	-0.98963	0.47404
Creb1	Nlrp5	0.21009	0.2676
Creb1	AU021092	-0.84521	0.68792
Creb1	Papss2	0.131	0.47404
Creb1	Rimbp3	0.04099	0.75258
Creb1	Klhl6	0.26438	0.34392
Creb1	Liph	-0.70183	0.9622
Creb1	Rtp1	-0.07449	0.72622
Creb1	Gmnc	-0.45672	0.47404
Creb1	Zpld1	0.11061	0.56773
Creb1	Pin1	-0.0698	0.52576
Creb1	Klk7	-0.15627	0.2676
Creb1	Krtap24-1	0.03923	0.83633
Creb1	Rnasel	-0.20348	0.41259
Creb1	Slc4a9	0.07027	0.83599
Creb1	Loxhd1	0.09743	0.2676
Creb1	Smc1a	0.46157	0.41259
Creb1	Lipk	-0.08358	0.2676
Creb1	Ccnj	0.05002	0.52576
Creb1	Teddm1a	0.68437	0.52576
Creb1	Natd1	-0.04195	0.2676
Creb1	Tnfsf13b	-0.10225	0.34392
Creb1	Pkhd1	0.43724	0.2676
Creb1	Prkag3	0.2809	0.18489
Creb1	Nyap2	-0.20362	0.41259
Creb1	Ralgps1	-0.1204	0.66477
Creb1	Ldb3	0.899	0.67962
Creb1	Slc10a5	-0.09074	0.34392
Creb1	Igsf10	-0.70139	0.34392
Creb1	Mab21l3	0.29148	0.09645
Creb1	Rasef	-0.27646	0.41259
Creb1	Tctex1d4	0.06863	0.18489
Creb1	Rab42	-0.73181	0.78394
Creb1	Gpatch3	-0.34207	0.09645
Creb1	Myom3	0.26758	0.18489
Creb1	Disp3	-0.95671	0.89056
Creb1	Sbno1	0.26397	0.97893
Creb1	Slc29a4	0.0665	0.52576
Creb1	Ppm1k	-0.92419	0.47404
Creb1	BC048671	0.07197	0.41259
Creb1	Clec1a	-0.68056	0.18489
Creb1	Ppp1r9a	-0.77695	0.96682
Creb1	Psg22	0.973	0.34392
Creb1	Zfp568	0.99584	0.60025
Creb1	4930433I11Rik	-0.04727	0.09645
Creb1	Siglecg	-0.20899	0.09645
Creb1	Shank1	-0.48456	0.34392
Creb1	Ubqlnl	-0.05332	0.2676
Creb1	5830411N06Rik	0.17096	0.41259
Creb1	Myo16	-0.51499	0.2676
Creb1	Adam29	-0.10445	0.34392
Creb1	Pskh1	0.18685	0.34392
Creb1	Phlpp2	-0.07618	0.47404
Creb1	Cntn5	-0.39126	0.52576
Creb1	AW551984	-0.22651	0.09645
Creb1	Tnfaip8l3	0.0359	0.67641
Creb1	Myrip	-0.08815	0.2676
Creb1	Apol10a	0.31195	0.18489
Creb1	Dcaf12l2	0.03902	0.56773
Creb1	Nxf3	-0.72203	0.71006
Creb1	Frmpd3	0.4594	0.34392
Creb1	Gucy2f	0.04942	0.41259
Creb1	Amdhd2	0.9107	0.52576
Creb1	Atg9a	-0.8378	0.18489
Creb1	Spag4	0.54143	0.82152
Creb1	Map7d1	-0.94316	0.18489
Creb1	Fam71f2	-0.78336	0.98206
Creb1	Ccdc15	0.95433	0.99323
Creb1	Defb7	0.41932	0.47404
Creb1	Mllt6	-0.17471	0.18489
Creb1	Ovca2	0.57484	0.9599
Creb1	Oas3	-0.34814	0.56773
Creb1	Trpv3	-0.10079	0.09645
Creb1	Obox5	0.11664	0.18489
Creb1	Tox	0.51246	0.41259
Creb1	Adam34	-0.09351	0.56773
Creb1	Odf4	-0.04232	0.47404
Creb1	Usp7	-0.94429	0.94214
Creb1	Vmn1r188	-0.07487	0.34392
Creb1	Olfr1290	0.07821	0.47404
Creb1	Olfr769	-0.13471	0.18489
Creb1	Olfr744	0.09425	0.47404
Creb1	Olfr324	0.16677	0.18489
Creb1	Olfr704	0.04164	0.73051
Creb1	Olfr735	-0.20623	0.69174
Creb1	Olfr948	0.06214	0.34392
Creb1	Olfr663	0.11111	0.09645
Creb1	Olfr1016	0.25098	0.41259
Creb1	Olfr317	-0.2005	0.82904
Creb1	Olfr1287	0.11609	0.09645
Creb1	Olfr1039	0.11263	0.09645
Creb1	Olfr301	0.10632	0.34392
Creb1	Olfr193	0.47854	0.67254
Creb1	Olfr1249	-0.06411	0.60025
Creb1	Olfr213	0.06366	0.18489
Creb1	Olfr1306	0.23692	0.47404
Creb1	Olfr316	-0.12451	0.64609
Creb1	Olfr1500	0.54602	0.89041
Creb1	Olfr1129	0.15762	0.7716
Creb1	Olfr792	-0.05173	0.2676
Creb1	Olfr566	-0.43543	0.09645
Creb1	Olfr917	0.65169	0.47404
Creb1	Olfr538	-0.13149	0.71856
Creb1	Olfr594	0.60152	0.41259
Creb1	Olfr645	-0.45239	0.18489
Creb1	Olfr576	0.75009	0.18489
Creb1	Olfr1313	-0.04149	0.2676
Creb1	Olfr1308	-0.1022	0.60025
Creb1	Olfr930	-0.08894	0.81537
Creb1	Olfr1366	0.10058	0.47404
Creb1	Olfr801	-0.08693	0.60025
Creb1	Olfr981	-0.12469	0.2676
Creb1	Olfr122	0.1905	0.86398
Creb1	Olfr1449	0.08725	0.34392
Creb1	Olfr518	0.51808	0.47404
Creb1	Olfr601	0.05237	0.60025
Creb1	Olfr1145	0.07703	0.73164
Creb1	Olfr186	0.78386	0.41259
Creb1	Olfr809	0.04643	0.41259
Creb1	Olfr374	0.23781	0.91625
Creb1	Olfr1265	0.1708	0.18489
Creb1	Olfr1128	0.52637	0.09645
Creb1	Olfr633	0.0602	0.34392
Creb1	Olfr677	0.04163	0.34392
Creb1	Olfr731	-0.04495	0.09645
Creb1	Olfr593	0.10961	0.83265
Creb1	Olfr1278	-0.41984	0.18489
Creb1	Olfr464	0.53308	0.34392
Creb1	Olfr1431	0.06684	0.41259
Creb1	Olfr469	0.08869	0.83931
Creb1	Olfr998	-0.09784	0.2676
Creb1	Olfr1204	0.04668	0.18489
Creb1	Olfr1388	0.10398	0.09645
Creb1	Olfr1254	-0.10986	0.62439
Creb1	Olfr899	0.15203	0.47404
Creb1	Olfr266	0.57664	0.41259
Creb1	Olfr328	0.03591	0.80153
Creb1	Olfr148	-0.80956	0.62439
Creb1	Olfr98	-0.31791	0.52576
Creb1	Olfr97	-0.06689	0.62439
Creb1	Olfr536	-0.74185	0.72554
Creb1	Olfr855	0.52463	0.52576
Creb1	Olfr859	0.68155	0.41259
Creb1	Olfr860	-0.26164	0.09645
Creb1	Olfr786	0.98403	0.62439
Creb1	Olfr806	0.21754	0.84781
Creb1	Olfr1006	-0.43985	0.2676
Creb1	Olfr1033	0.03585	0.41259
Creb1	Olfr1020	-0.45848	0.67587
Creb1	Olfr1100	0.11405	0.52576
Creb1	Olfr968	0.30149	0.09645
Creb1	Olfr357	0.1832	0.62439
Creb1	Olfr350	-0.60782	0.2676
Creb1	Olfr1504	-0.04142	0.62439
Creb1	Olfr1160	-0.51578	0.77124
Creb1	Olfr1166	-0.72342	0.34392
Creb1	Olfr444	0.5279	0.66477
Creb1	Olfr734	0.50966	0.34392
Creb1	Olfr1423	0.48234	0.34392
Creb1	Olfr1459	0.56455	0.41259
Creb1	Olfr1443	-0.04392	0.52576
Creb1	Olfr1445	0.04372	0.34392
Creb1	Olfr1447	0.26944	0.2676
Creb1	Olfr1446	0.71686	0.62439
Creb1	Olfr401	0.36162	0.18489
Creb1	Olfr1342	0.73042	0.66477
Creb1	Olfr512	-0.10227	0.09645
Creb1	Olfr514	-0.11879	0.34392
Creb1	Olfr494	0.08058	0.18489
Creb1	Olfr497	0.17381	0.47404
Creb1	Olfr146	0.06558	0.81731
Creb1	Olfr1195	-0.62483	0.60025
Creb1	Olfr608	0.06364	0.62439
Creb1	Olfr472	-0.09888	0.41259
Creb1	Olfr473	0.07511	0.2676
Creb1	Olfr1499	0.05878	0.64785
Creb1	Olfr1502	-0.053	0.68644
Creb1	Olfr878	0.09996	0.09645
Creb1	Olfr906	0.11766	0.7141
Creb1	Olfr907	0.05736	0.41259
Creb1	Olfr143	0.23416	0.09645
Creb1	Olfr136	-0.03924	0.18489
Creb1	Olfr975	0.19152	0.18489
Creb1	Olfr1132	-0.17825	0.52576
Creb1	Olfr1130	0.08784	0.09645
Creb1	Olfr770	0.56771	0.73447
Creb1	Olfr147	-0.05832	0.18489
Creb1	Olfr900	0.06757	0.18489
Creb1	Olfr895	0.89645	0.18489
Creb1	Olfr1395	-0.18145	0.18489
Creb1	Olfr876	0.16675	0.2676
Creb1	Olfr1301	-0.04321	0.18489
Creb1	Olfr1216	0.23624	0.9012
Creb1	Olfr1219	-0.6873	0.09645
Creb1	Olfr1221	-0.42364	0.41259
Creb1	Olfr871	0.1356	0.34392
Creb1	Olfr1179	0.87531	0.09645
Creb1	Olfr167	0.04266	0.34392
Creb1	Olfr339	0.04455	0.18489
Creb1	Olfr535	-0.50665	0.2676
Creb1	Olfr53	0.3914	0.85355
Creb1	Olfr1233	-0.05249	0.41259
Creb1	Olfr177	0.09004	0.34392
Creb1	Olfr392	0.16811	0.60025
Creb1	Olfr1044	0.13598	0.81172
Creb1	Olfr1019	0.0631	0.09645
Creb1	Olfr378	-0.04966	0.56773
Creb1	Olfr532	0.06818	0.09645
Creb1	Olfr1120	0.13692	0.2676
Creb1	Olfr1122	0.05184	0.18489
Creb1	Olfr1414	0.88838	0.62439
Creb1	Olfr683	-0.10094	0.18489
Creb1	Olfr652	0.55765	0.71372
Creb1	Olfr582	0.16316	0.34392
Creb1	Olfr691	0.18944	0.41259
Creb1	Olfr124	0.12302	0.64203
Creb1	Olfr1390	-0.18805	0.09645
Creb1	Olfr1389	-0.18822	0.60025
Creb1	Olfr641	0.11724	0.71039
Creb1	Olfr630	0.05278	0.47404
Creb1	Olfr613	0.05231	0.2676
Creb1	Olfr635	-0.13722	0.34392
Creb1	Olfr644	0.81237	0.18489
Creb1	Olfr329	-0.12057	0.41259
Creb1	Olfr814	0.10269	0.34392
Creb1	Tubgcp3	0.15479	0.34392
Creb1	Nav3	0.04763	0.69319
Creb1	H3c7	0.70132	0.41259
Creb1	Plekhg3	-0.10122	0.87313
Creb1	Ceacam10	0.04034	0.41259
Creb1	Clcn7	0.05403	0.41259
Creb1	Ifi202b	-0.71269	0.18489
Creb1	Map3k4	-0.0883	0.09645
Creb1	Git2	-0.03726	0.89899
Creb1	Psmb2	0.99997	0.95502
Creb1	Mok	0.9985	0.41259
Creb1	Slc27a5	-0.10428	0.7442
Creb1	Homer1	0.3516	0.69282
Creb1	Ror1	0.55043	0.2676
Creb1	Ror2	-0.20858	0.74875
Creb1	Slc27a4	0.05612	0.56773
Creb1	Lgsn	0.14156	0.7517
Creb1	Shprh	-0.0574	0.41259
Creb1	Tafa2	-0.18104	0.34392
Creb1	Phf12	0.04713	0.82091
Creb1	Krt12	-0.04344	0.80794
Creb1	Lsm12	0.96633	0.64203
Creb1	Zfp759	0.11872	0.66477
Creb1	Fam107a	0.06277	0.2676
Creb1	Carmil3	-0.17183	0.18489
Creb1	Egflam	0.25724	0.68373
Creb1	Agxt2	-0.14336	0.18489
Creb1	Clec4a2	0.24448	0.62439
Creb1	Stfa2l1	-0.07125	0.09645
Creb1	Lsamp	0.86166	0.2676
Creb1	Robo2	-0.31411	0.82391
Creb1	Cops7a	-0.55072	0.56773
Creb1	Med14	-0.9964	0.2676
Creb1	Strn	0.07176	0.18489
Creb1	Dagla	-0.04017	0.83182
Creb1	Exo1	0.98731	0.18489
Creb1	Colgalt2	0.13323	0.47404
Creb1	Inpp4a	0.92091	0.78166
Creb1	Aifm1	0.12172	0.69353
Creb1	Rtn4rl2	0.07954	0.2676
Creb1	Vps39	0.13735	0.18489
Creb1	Slc4a11	-0.34393	0.34392
Creb1	Vcp	-0.14333	0.2676
Creb1	Mphosph9	0.92555	0.99271
Creb1	Spo11	0.64672	0.47404
Creb1	Adamtsl3	-0.55751	0.82487
Creb1	Nlrx1	-0.07049	0.18489
Creb1	Elmod1	0.17703	0.09645
Creb1	Zfp651	0.11577	0.47404
Creb1	Gsdmc3	0.14371	0.52576
Creb1	Asns	-0.0779	0.34392
Creb1	Gm648	0.05815	0.34392
Creb1	Cadps	0.04631	0.72924
Creb1	Adamts16	0.23533	0.18489
Creb1	Cd200r2	-0.22469	0.18489
Creb1	Tbck	0.32522	0.60025
Creb1	Azi2	0.72735	0.60025
Creb1	Slamf1	0.87986	0.69101
Creb1	Trp53bp1	-0.04134	0.2676
Creb1	B3gnt6	-0.38862	0.34392
Creb1	Tango6	-0.3107	0.2676
Creb1	Plaat1	0.54166	0.41259
Creb1	Ptdss2	0.03602	0.2676
Creb1	Pign	0.58015	0.34392
Creb1	Pdhx	0.59439	0.18489
Creb1	Abcf2	0.54361	0.70657
Creb1	Taar7e	-0.07998	0.2676
Creb1	Wfdc8	-0.4024	0.09645
Creb1	Wfdc16	0.85788	0.41259
Creb1	Prex1	0.98353	0.93558
Creb1	Trp53i11	0.9562	0.18489
Creb1	Slc15a5	-0.0968	0.60025
Creb1	Spaca5	0.46347	0.2676
Creb1	Zfp385c	-0.06873	0.18489
Creb1	AY358078	-0.09427	0.09645
Creb1	Tada1	0.58089	0.94945
Creb1	Kctd19	0.75063	0.6939
Creb1	Vkorc1	-0.778	0.47404
Creb1	Ubfd1	0.82946	0.98745
Creb1	Larp7	0.27641	0.82816
Creb1	Trim36	0.99191	0.56773
Creb1	Cep63	0.9031	0.56773
Creb1	Slco1a4	0.86853	0.2676
Creb1	Igfbp7	-0.3863	0.18489
Creb1	Smtn	-0.15968	0.34392
Creb1	Scd3	-0.27953	0.47404
Creb1	Fkbp3	0.08013	0.70657
Creb1	Fbxl12	-0.36996	0.09645
Creb1	Glrx3	0.08745	0.47404
Creb1	Adat1	0.28925	0.18489
Creb1	C1s2	0.20286	0.47404
Creb1	Gimap9	-0.26421	0.77266
Creb1	H3c13	0.11488	0.18489
Creb1	Npsr1	0.04009	0.89031
Creb1	Pianp	-0.06019	0.18489
Creb1	Dpep2	0.60781	0.52576
Creb1	Insyn1	-0.86382	0.79025
Creb1	Itga11	-0.0437	0.41259
Creb1	D430020J02Rik	0.10601	0.41259
Creb1	Idi1	-0.05993	0.85879
Creb1	Xkr5	-0.05442	0.56773
Creb1	Slc25a40	0.15132	0.47404
Creb1	Ablim3	0.64403	0.09645
Creb1	Smo	-0.07004	0.90665
Creb1	Tmem72	-0.6898	0.09645
Creb1	Tigar	0.08764	0.18489
Creb1	Smyd4	-0.15935	0.18489
Creb1	Slc17a4	0.09754	0.41259
Creb1	Oacyl	-0.0512	0.41259
Creb1	Ceacam19	0.82804	0.72216
Creb1	Auts2	0.19699	0.66477
Creb1	Terb1	0.74882	0.64406
Creb1	Prr18	-0.04042	0.64203
Creb1	Fbxl13	0.06573	0.34392
Creb1	Grk3	-0.58585	0.82562
Creb1	Tacc1	-0.99367	0.56773
Creb1	E230016M11Rik	0.42244	0.09645
Creb1	Fndc7	0.30767	0.09645
Creb1	Senp5	0.99564	0.79016
Creb1	Maats1	-0.54494	0.70902
Creb1	A430035B10Rik	0.03735	0.2676
Creb1	D830030K20Rik	-0.34159	0.95769
Creb1	Itpkb	-0.34902	0.09645
Creb1	Gchfr	0.43009	0.69343
Creb1	9530091C08Rik	0.3908	0.70657
Creb1	A830018L16Rik	0.83978	0.7228
Creb1	Cachd1	0.97345	0.34392
Creb1	Slc35e2	-0.06115	0.87762
Creb1	Sycp2	-0.07036	0.2676
Creb1	Dennd5b	0.99614	0.09645
Creb1	Phf8	-0.04304	0.18489
Creb1	Strip2	-0.26955	0.6889
Creb1	Slc26a9	0.07895	0.77626
Creb1	Mdga2	0.58297	0.72765
Creb1	Ankrd16	0.41086	0.81764
Creb1	Ubtd2	-0.20964	0.81617
Creb1	Cyb5d1	0.05148	0.09645
Creb1	Med13	0.33798	0.82431
Creb1	Fads6	-0.10248	0.2676
Creb1	Rnf182	0.87923	0.47404
Creb1	Mast4	-0.49689	0.97578
Creb1	Gm5087	0.08944	0.2676
Creb1	Rnase9	0.70942	0.41259
Creb1	Kcnrg	0.75342	0.56773
Creb1	4930407I10Rik	0.05483	0.62439
Creb1	Ftdc1	0.59825	0.56773
Creb1	Rab26	-0.99297	0.41259
Creb1	Treml2	-0.31841	0.68769
Creb1	Spink10	-0.37666	0.2676
Creb1	Olfr1193	-0.04048	0.41259
Creb1	Sertm1	-0.336	0.2676
Creb1	Acot11	-0.09357	0.18489
Creb1	Col8a2	-0.06218	0.09645
Creb1	BC080695	0.05485	0.76314
Creb1	Kctd10	0.0414	0.2676
Creb1	Dnah6	0.0409	0.18489
Creb1	Cecr2	-0.36573	0.41259
Creb1	Tmem52b	0.41029	0.88733
Creb1	Sult6b2	0.2221	0.77918
Creb1	Prss53	-0.06465	0.47404
Creb1	Rnf150	-0.04787	0.52576
Creb1	Hcn4	0.84199	0.47404
Creb1	Ankrd34c	0.64649	0.84219
Creb1	Gsdmc2	-0.06962	0.09645
Creb1	A430089I19Rik	-0.59353	0.56773
Creb1	Gm5128	-0.15583	0.47404
Creb1	Dnaaf6b	-0.0376	0.2676
Creb1	Mapk15	0.09085	0.18489
Creb1	Tmem211	0.11415	0.09645
Creb1	Frem3	-0.09344	0.18489
Creb1	Cyp3a44	0.15092	0.34392
Creb1	Cntln	0.24001	0.78266
Creb1	Acad12	-0.24475	0.62439
Creb1	Endov	0.05658	0.41259
Creb1	Pramel4	-0.96741	0.74335
Creb1	Gjd3	-0.97485	0.2676
Creb1	Tas2r117	0.18424	0.18489
Creb1	Mrpl21	0.69144	0.72916
Creb1	Opn5	0.08327	0.2676
Creb1	Speer4d	0.03547	0.34392
Creb1	Nlrp12	0.03952	0.6425
Creb1	Raet1e	0.11432	0.52576
Creb1	Intu	-0.71976	0.72734
Creb1	Rdh18-ps	0.13997	0.18489
Creb1	Sec14l3	0.26813	0.2676
Creb1	Scarf1	-0.13854	0.09645
Creb1	Lsmem1	-0.18212	0.09645
Creb1	Rsl1	0.04154	0.62439
Creb1	Tmem106c	-0.16887	0.52576
Creb1	Parl	0.22774	0.75881
Creb1	Ccdc58	0.13384	0.09645
Creb1	Ermard	0.88344	0.34392
Creb1	Abca17	-0.03884	0.47404
Creb1	Prickle4	0.08462	0.62439
Creb1	Naaladl1	0.06352	0.2676
Creb1	4430402I18Rik	-0.2491	0.56773
Creb1	Tmem237	0.30959	0.09645
Creb1	A630095N17Rik	-0.17919	0.67144
Creb1	Atp2b4	-0.2165	0.2676
Creb1	Cdh26	0.05845	0.09645
Creb1	Mup20	-0.09395	0.77248
Creb1	Armh1	0.04264	0.47404
Creb1	Ccdc27	-0.10615	0.75181
Creb1	C87499	-0.05258	0.09645
Creb1	L1td1	-0.93788	0.09645
Creb1	Rbm33	-0.99985	0.41259
Creb1	Adgrf3	0.06885	0.52576
Creb1	BC061212	0.19828	0.84396
Creb1	Lrrc43	0.15125	0.41259
Creb1	Cracr2a	-0.04014	0.60025
Creb1	Sbk2	-0.06219	0.52576
Creb1	Rnf225	0.08199	0.18489
Creb1	Spef1l	-0.20084	0.18489
Creb1	Usp17lb	0.05154	0.41259
Creb1	Cnep1r1	0.05193	0.8976
Creb1	Pabpn1l	-0.19661	0.62439
Creb1	Odf3l1	0.14849	0.18489
Creb1	Cdkl5	0.99342	0.91987
Creb1	Sly	-0.05322	0.18489
Creb1	Poc1b	0.09029	0.2676
Creb1	Colq	0.74141	0.2676
Creb1	Glipr2	0.08999	0.69319
Creb1	Fam47e	-0.04544	0.09645
Creb1	Vmn2r17	-0.44917	0.47404
Creb1	Vmn2r52	0.35013	0.70698
Creb1	Olfr670	-0.06872	0.47404
Creb1	Adam20	0.20831	0.84108
Creb1	H2al1n	-0.12171	0.41259
Creb1	Pnma5	-0.10647	0.34392
Creb1	Lca5l	0.18978	0.34392
Creb1	Rnf133	0.14407	0.75154
Creb1	Tmtc1	0.06624	0.34392
Creb1	Tas2r106	-0.05813	0.2676
Creb1	Tas2r109	0.27409	0.73612
Creb1	Tas2r110	-0.04737	0.47404
Creb1	Tas2r114	-0.04299	0.2676
Creb1	Tas2r134	0.16394	0.68476
Creb1	Tas2r143	-0.05989	0.18489
Creb1	Sval3	0.0909	0.34392
Creb1	Ugt1a10	0.0455	0.47404
Creb1	Ugt1a7c	0.61443	0.83362
Creb1	Ugt1a1	-0.24435	0.56773
Creb1	Map4k5	-0.04412	0.09645
Creb1	Scn4b	-0.90241	0.71361
Creb1	Tmsb15l	0.55618	0.09645
Creb1	Tigd4	-0.04336	0.47404
Creb1	Ccdc121	-0.07153	0.18489
Creb1	Agr3	0.15798	0.80607
Creb1	Mrgprb3	0.15575	0.09645
Creb1	V1rd19	-0.16059	0.18489
Creb1	Olfr681	0.92013	0.18489
Creb1	Olfr1535	0.04641	0.18489
Creb1	Olfr151	0.5944	0.18489
Creb1	Olfr142	-0.0736	0.18489
Creb1	Bex4	0.78657	0.68578
Creb1	Krt87	0.57177	0.62439
Creb1	Krt74	0.62422	0.79016
Creb1	Tmem189	-0.54909	0.77327
Creb1	Znrf3	-0.06864	0.62439
Creb1	Primpol	-0.06566	0.99174
Creb1	Gja6	-0.19478	0.41259
Creb1	Zyg11b	0.95296	0.34392
Creb1	Gm5420	0.03566	0.52576
Creb1	Akap7	-0.14305	0.52576
Creb1	Nkain2	-0.05397	0.56773
Creb1	Krtap31-2	0.06689	0.52576
Creb1	Dnaic2	-0.09427	0.47404
Creb1	Vmn1r209	0.26539	0.6491
Creb1	Gm5458	0.11895	0.34392
Creb1	Gm5468	0.10405	0.41259
Creb1	Otulin	0.06015	0.96743
Creb1	Spink6	0.33213	0.41259
Creb1	Cyp2c68	-0.16816	0.83339
Creb1	Acsl5	-0.16958	0.89478
Creb1	AA467197	-0.20223	0.94372
Creb1	Gm13119	0.05021	0.60025
Creb1	Fam169b	-0.11668	0.18489
Creb1	Slc28a1	-0.59475	0.95592
Creb1	Pate9	0.35267	0.6958
Creb1	Gm5627	0.06762	0.18489
Creb1	Krtap4-16	-0.10264	0.2676
Creb1	Serpinb6e	-0.09137	0.09645
Creb1	Aadacl4	-0.05628	0.09645
Creb1	Gpr62	0.65291	0.62439
Creb1	Rab44	0.49978	0.77255
Creb1	Ccin	0.12915	0.52576
Creb1	Nlrp4e	0.10396	0.18489
Creb1	Taar8c	0.07486	0.18489
Creb1	Xkr4	-0.07291	0.68811
Creb1	Rnase11	0.10939	0.09645
Creb1	Ear12	0.59413	0.34392
Creb1	Ear14	-0.08489	0.18489
Creb1	Chrna10	-0.97157	0.09645
Creb1	Sirt6	0.22835	0.52576
Creb1	Atp8a2	-0.56129	0.18489
Creb1	Krtap5-4	-0.19384	0.18489
Creb1	Rgs3	0.12516	0.47404
Creb1	Copb2	0.46583	0.52576
Creb1	Keap1	-0.21654	0.09645
Creb1	Tmod2	0.09999	0.09645
Creb1	Stag3	-0.08699	0.34392
Creb1	C1s1	-0.31762	0.18489
Creb1	Hnrnpdl	0.08255	0.99168
Creb1	Mink1	-0.12208	0.56773
Creb1	Ramp1	0.05796	0.2676
Creb1	Clec4f	0.12504	0.80916
Creb1	Ppp1r10	-0.78456	0.97028
Creb1	Rab11fip5	-0.0791	0.34392
Creb1	Hgsnat	0.0356	0.2676
Creb1	Agpat5	0.20272	0.9689
Creb1	Camk1	0.47025	0.09645
Creb1	Rbm34	-0.07477	0.09645
Creb1	Septin11	-0.99942	0.34392
Creb1	Ctdsp2	-0.95653	0.18489
Creb1	Coa3	-0.0849	0.2676
Creb1	Cenpo	0.2158	0.41259
Creb1	Nit2	0.41483	0.09645
Creb1	Txndc17	0.0598	0.8871
Creb1	Ldhd	0.07353	0.18489
Creb1	Pnrc2	-0.07562	0.78286
Creb1	Rbfox3	0.05894	0.60025
Creb1	Atp2a3	-0.99324	0.8251
Creb1	Banp	0.23711	0.71048
Creb1	Vamp4	0.27455	0.99477
Creb1	Hnrnpa2b1	-0.10143	0.09645
Creb1	Exoc7	0.18337	0.67144
Creb1	B4galt2	-0.04316	0.47404
Creb1	Tslp	0.54051	0.34392
Creb1	Vti1b	0.99965	0.2676
Creb1	Gria3	-0.81626	0.97229
Creb1	Map3k14	-0.31489	0.41259
Creb1	Pkd2l2	-0.06063	0.2676
Creb1	Slc5a3	0.05922	0.18489
Creb1	Nphp1	0.91353	0.09645
Creb1	Sart3	-0.85969	0.92909
Creb1	Clpp	0.50949	0.67587
Creb1	Nell2	-0.23679	0.41259
Creb1	Rnase2b	0.21208	0.41259
Creb1	Trcg1	-0.16836	0.09645
Creb1	Pabpn1	-0.1905	0.72033
Creb1	Septin1	-0.06778	0.60025
Creb1	B3galt4	-0.12393	0.52576
Creb1	Elp5	0.41747	0.47404
Creb1	Ppt2	0.0807	0.81732
Creb1	Cma2	0.12896	0.65115
Creb1	Baiap3	0.06977	0.09645
Creb1	Syt7	0.0775	0.47404
Creb1	Cfhr2	0.60198	0.09645
Creb1	Hmcn1	0.25753	0.2676
Creb1	Sh2d1b2	0.84334	0.09645
Creb1	Ccdc141	0.0428	0.52576
Creb1	BC021767	-0.03714	0.87558
Creb1	Ankrd34a	-0.37348	0.34392
Creb1	B020004J07Rik	0.43196	0.2676
Creb1	Gm13043	0.05957	0.18489
Creb1	Adam39	0.09116	0.34392
Creb1	Socs6	0.19231	0.85609
Creb1	Wdr72	-0.1537	0.18489
Creb1	Paf1	-0.20843	0.2676
Creb1	Vmn2r74	-0.94432	0.66477
Creb1	H2al1e	0.22883	0.34392
Creb1	Tyk2	-0.96702	0.2676
Creb1	Parp14	-0.04288	0.56773
Creb1	Syt8	-0.08769	0.34392
Creb1	Ctps2	-0.52336	0.69343
Creb1	Ebag9	0.99964	0.60025
Creb1	Lgals8	0.39754	0.34392
Creb1	Car5b	0.03607	0.52576
Creb1	Set	0.07614	0.88821
Creb1	Dnah10	0.04074	0.34392
Creb1	Ramp3	-0.38782	0.97273
Creb1	Cts8	0.21163	0.41259
Creb1	Bace2	0.04171	0.47404
Creb1	Nmu	-0.03992	0.34392
Creb1	Ptbp2	0.22543	0.18489
Creb1	Gde1	0.87862	0.18489
Creb1	Mpp5	0.96764	0.34392
Creb1	Espn	-0.99985	0.2676
Creb1	Tmem45a	-0.90586	0.34392
Creb1	Dipk1b	0.20965	0.8015
Creb1	Higd1a	0.38176	0.18489
Creb1	Atl2	-0.15504	0.34392
Creb1	Fkbpl	-0.0496	0.83828
Creb1	Metap2	0.19795	0.09645
Creb1	B4galt5	-0.4274	0.62439
Creb1	Kcnj1	-0.1127	0.2676
Creb1	Cbln3	-0.03738	0.09645
Creb1	Adar	-0.46396	0.66758
Creb1	Vps29	0.16947	0.82096
Creb1	Mbtps1	-0.98506	0.18489
Creb1	Socs5	0.07877	0.41259
Creb1	Vapb	0.99872	0.9598
Creb1	Cib2	0.03713	0.96033
Creb1	Rnf138	0.03552	0.18489
Creb1	Rbms2	0.99511	0.89317
Creb1	Mast1	-0.55441	0.18489
Creb1	Vmn2r1	0.12053	0.2676
Creb1	Lamtor3	0.04702	0.56773
Creb1	Pnkd	0.28089	0.18489
Creb1	Akap10	0.07168	0.52576
Creb1	Phax	0.24125	0.41259
Creb1	Pigo	-0.87241	0.73571
Creb1	Cript	0.17247	0.18489
Creb1	Rnf14	-0.28465	0.34392
Creb1	Lmbr1	-0.19506	0.34392
Creb1	Dolpp1	-0.64491	0.09645
Creb1	Xpo4	0.32966	0.2676
Creb1	Brd4	-0.86735	0.715
Creb1	Olfr1507	-0.04963	0.2676
Creb1	Lenep	0.1216	0.18489
Creb1	Slc25a20	0.79262	0.09645
Creb1	Gigyf1	-0.05639	0.56773
Creb1	BC051019	0.37679	0.09645
Creb1	Sult5a1	0.05175	0.52576
Creb1	Sult3a1	0.37018	0.62439
Creb1	Marchf7	0.1195	0.41259
Creb1	Piwil1	0.04165	0.77921
Creb1	Tacc2	0.18553	0.56773
Creb1	Dnajb7	-0.04162	0.41259
Creb1	Ntn4	-0.56961	0.56773
Creb1	Cd200r1	0.07394	0.66477
Creb1	Kcne4	0.12987	0.73336
Creb1	Spata5	0.06975	0.34392
Creb1	Hacd3	0.05495	0.95522
Creb1	Cdc42se1	-0.74026	0.09645
Creb1	Pidd1	-0.75173	0.78368
Creb1	Asic5	0.1155	0.62439
Creb1	Rhbg	-0.27243	0.18489
Creb1	Sorcs1	0.68084	0.60025
Creb1	Il20	0.08825	0.47404
Creb1	Cnot9	-0.10055	0.09645
Creb1	Sectm1b	0.0504	0.74985
Creb1	Pard6b	0.04895	0.18489
Creb1	Efcc1	-0.09167	0.09645
Creb1	Hs1bp3	0.04747	0.47404
Creb1	Stx6	0.11119	0.2676
Creb1	Crbn	0.37396	0.90819
Creb1	Syngr4	0.13962	0.75357
Creb1	Hibadh	-0.98874	0.97872
Creb1	Ghrl	-0.12246	0.09645
Creb1	F12	0.08841	0.56773
Creb1	Huwe1	-0.24009	0.91717
Creb1	Stk25	0.20831	0.77415
Creb1	Tpm3	0.12488	0.52576
Creb1	Ncstn	-0.9815	0.34392
Creb1	Wbp11	-0.32017	0.41259
Creb1	Cldn15	0.94771	0.09645
Creb1	Trappc4	0.33136	0.47404
Creb1	Iigp1	0.09371	0.34392
Creb1	Acss2	-0.10353	0.56773
Creb1	Wtap	0.85544	0.75358
Creb1	Cd274	-0.08398	0.18489
Creb1	Tnfsfm13	-0.78904	0.2676
Creb1	Nhlrc4	-0.04838	0.41259
Creb1	Kctd21	0.24207	0.09645
Creb1	Smok3b	0.03693	0.77144
Creb1	Morf4l1-ps1	0.10543	0.62439
Creb1	Vmn2r83	0.30479	0.80034
Creb1	Tmem236	0.32771	0.52576
Creb1	Vmn1r194	-0.0912	0.09645
Creb1	Defa26	0.40528	0.82396
Creb1	Lrrc74a	-0.12509	0.41259
Creb1	Nlrp1c-ps	-0.07462	0.18489
Creb1	Defb23	0.40298	0.34392
Creb1	Heatr9	0.33952	0.18489
Creb1	Cd101	-0.77284	0.56773
Creb1	Cyp4b1-ps2	-0.18649	0.18489
Creb1	Gm7056	0.06871	0.67894
Creb1	Erich4	-0.3911	0.18489
Creb1	Tmem267	0.07283	0.80793
Creb1	Trim71	-0.96646	0.72734
Creb1	Vmn2r53	-0.64498	0.18489
Creb1	Taf8	-0.2442	0.60025
Creb1	Gmfg	-0.97939	0.47404
Creb1	Syne1	0.101	0.60025
Creb1	Perp	-0.65729	0.7449
Creb1	Spint5	0.19971	0.56773
Creb1	Mllt1	0.15575	0.71541
Creb1	Ptges	-0.99944	0.82859
Creb1	Suv39h2	0.1616	0.80969
Creb1	Zic5	0.03592	0.09645
Creb1	Arl6ip6	-0.09622	0.18489
Creb1	Klra33	0.53497	0.34392
Creb1	Defb47	0.19796	0.2676
Creb1	Ccl21c	-0.46595	0.09645
Creb1	Utp3	-0.21098	0.2676
Creb1	Slc9a3r2	0.04476	0.89442
Creb1	Tmem176b	0.38584	0.18489
Creb1	Tbata	-0.20584	0.18489
Creb1	Asph	0.12664	0.99636
Creb1	Abhd6	0.07685	0.09645
Creb1	Emc3	0.33596	0.34392
Creb1	Tceal6	0.14592	0.2676
Creb1	Apoa5	0.08294	0.56773
Creb1	Nat8f1	-0.05404	0.72554
Creb1	Sf3b5	0.11122	0.41259
Creb1	Chchd5	0.97061	0.2676
Creb1	Acyp1	-0.03812	0.18489
Creb1	Inip	0.99307	0.78129
Creb1	Kcne1l	0.11601	0.7508
Creb1	Mrps17	0.93463	0.47404
Creb1	Camk2n1	-0.99998	0.92701
Creb1	Eapp	-0.10974	0.8755
Creb1	Lyrm9	-0.14273	0.60025
Creb1	Tma16	-0.05335	0.09645
Creb1	Gkn1	-0.38304	0.2676
Creb1	Gkn2	0.21503	0.47404
Creb1	Smim8	0.45525	0.79524
Creb1	Tmem208	0.63168	0.95052
Creb1	Scp2d1	0.37425	0.09645
Creb1	Cdrt4	-0.11595	0.09645
Creb1	Pla2g12a	-0.54381	0.34392
Creb1	Prl2b1	0.08953	0.09645
Creb1	Asf1a	0.84135	0.41259
Creb1	Cyb5b	-0.06267	0.6728
Creb1	Oxld1	0.05948	0.96484
Creb1	Uggt2	0.40954	0.56773
Creb1	Pyurf	0.18338	0.75542
Creb1	Gtf2h5	0.98623	0.18489
Creb1	Ska1	-0.915	0.73246
Creb1	Rpl35	-0.10934	0.66648
Creb1	Dda1	-0.73611	0.47404
Creb1	2810004N23Rik	-0.05065	0.56773
Creb1	Plb1	0.10031	0.47404
Creb1	Ubxn6	-0.04853	0.77185
Creb1	Aggf1	0.99618	0.90361
Creb1	Bod1l	0.07279	0.47404
Creb1	Diablo	0.9778	0.67994
Creb1	Vmn2r54	0.499	0.87541
Creb1	Ubr7	-0.74284	0.2676
Creb1	Tmsb15b1	0.10352	0.09645
Creb1	Cdip1	0.13912	0.56773
Creb1	Ogfod2	-0.97149	0.2676
Creb1	Golph3	0.30246	0.88781
Creb1	Eef1d	0.97702	0.41259
Creb1	Tmed7	-0.62566	0.71012
Creb1	Trappc5	-0.05407	0.41259
Creb1	Tmem186	0.04779	0.18489
Creb1	Gapvd1	-0.08583	0.34392
Creb1	Nkapl	-0.03762	0.18489
Creb1	Spesp1	0.25171	0.64763
Creb1	Ccdc96	0.42594	0.2676
Creb1	9930111J21Rik1	-0.11297	0.47404
Creb1	Spag16	0.30982	0.34392
Creb1	Lrrk2	-0.19083	0.83086
Creb1	C1rb	0.32811	0.34392
Creb1	Ifit1bl1	0.38293	0.2676
Creb1	Trpd52l3	0.10142	0.74677
Creb1	4933436I01Rik	0.32415	0.34392
Creb1	Olfr701	0.0827	0.56773
Creb1	Cntnap2	0.99499	0.47404
Creb1	Gm14432	0.24232	0.80725
Creb1	Syce1l	-0.25992	0.41259
Creb1	Thap2	0.39107	0.34392
Creb1	Etfdh	-0.05676	0.47404
Creb1	Plbd1	0.12633	0.18489
Creb1	Zfp869	0.17514	0.68393
Creb1	Cpne8	-0.96348	0.52576
Creb1	Ncbp3	0.90123	0.18489
Creb1	Naa16	-0.0888	0.99541
Creb1	Baiap2l1	-0.51322	0.18489
Creb1	Sdhd	0.04132	0.2676
Creb1	Mindy3	-0.66479	0.74479
Creb1	Lap3	0.05903	0.18489
Creb1	Zcchc18	0.05107	0.09645
Creb1	Rbm7	0.04719	0.09645
Creb1	Mettl6	0.26939	0.60025
Creb1	Use1	-0.05166	0.94942
Creb1	Mrpl45	0.12857	0.7267
Creb1	Ddx17	-0.18916	0.71452
Creb1	Nkap	-0.16462	0.99412
Creb1	Ceacam14	0.04191	0.18489
Creb1	Ptgr1	-0.31857	0.56773
Creb1	Mastl	0.79839	0.86503
Creb1	Lrrc40	0.62464	0.95514
Creb1	Smarca2	0.99958	0.18489
Creb1	Sclt1	0.99876	0.18489
Creb1	Nde1	0.28037	0.34392
Creb1	Eif2s2	0.19011	0.99529
Creb1	Cinp	0.31593	0.7088
Creb1	Fam220a	0.22624	0.2676
Creb1	Gemin6	-0.09004	0.34392
Creb1	Mtarc2	0.12637	0.34392
Creb1	Dipk1a	0.77585	0.09645
Creb1	Ccdc137	0.4715	0.94807
Creb1	Pigc	-0.04698	0.47404
Creb1	Socs4	0.97839	0.18489
Creb1	Dock7	0.95586	0.60025
Creb1	Cltc	-0.20014	0.88743
Creb1	1700042G07Rik	0.03899	0.41259
Creb1	Lyzl1	0.56354	0.2676
Creb1	Atp8b3	-0.09197	0.82259
Creb1	Rffl	-0.04816	0.2676
Creb1	Tctex1d1	0.6917	0.78098
Creb1	Ankrd33b	-0.40947	0.41259
Creb1	Retsat	0.48289	0.74828
Creb1	Plxdc2	0.36309	0.18489
Creb1	Abhd15	0.0423	0.60025
Creb1	Tmed9	0.0419	0.2676
Creb1	Faap20	-0.62605	0.83081
Creb1	Slc39a8	-0.396	0.34392
Creb1	Larp6	0.13439	0.18489
Creb1	Ciao3	-0.51656	0.52576
Creb1	A26c3	0.042	0.18489
Creb1	Rnf41	0.13419	0.8168
Creb1	4930524B15Rik	-0.0414	0.41259
Creb1	Ube2r2	-0.13916	0.34392
Creb1	Tex46	0.1077	0.34392
Creb1	Hapln3	-0.19164	0.41259
Creb1	Elob	0.93081	0.88
Creb1	Mrpl18	0.31785	0.74335
Creb1	4930579F01Rik	0.2312	0.69584
Creb1	Eqtn	0.07831	0.7642
Creb1	Slc38a2	0.05371	0.09645
Creb1	Rtp4	0.0432	0.56773
Creb1	Plxnd1	-0.16028	0.67528
Creb1	Derl1	0.04447	0.72526
Creb1	Atp1b4	-0.11882	0.64304
Creb1	Lce1f	0.08548	0.87061
Creb1	Rer1	0.06546	0.99051
Creb1	Atg3	0.11824	0.85912
Creb1	Slc35a4	0.15183	0.09645
Creb1	Asprv1	-0.12719	0.47404
Creb1	Ppp6c	0.99758	0.82576
Creb1	Akr1b10	-0.09265	0.71481
Creb1	Mdp1	-0.06313	0.85674
Creb1	Mtfp1	0.04406	0.2676
Creb1	Abca14	-0.08545	0.62439
Creb1	Ces5a	-0.0622	0.2676
Creb1	Myl12b	0.04283	0.47404
Creb1	Fbxo28	-0.2925	0.2676
Creb1	Trabd	-0.87055	0.47404
Creb1	Retreg3	-0.57644	0.09645
Creb1	Bphl	0.04882	0.2676
Creb1	Emc4	0.10031	0.09645
Creb1	Dynll2	0.11775	0.81549
Creb1	Entr1	-0.36282	0.90448
Creb1	Stx19	-0.1732	0.80716
Creb1	Fdx2	0.25025	0.77979
Creb1	Rpl39l	-0.24723	0.52576
Creb1	Cgnl1	-0.05578	0.18489
Creb1	Sympk	-0.99971	0.91792
Creb1	Ndufc2	-0.34004	0.34392
Creb1	Krt42	-0.10297	0.70761
Creb1	Pdhb	-0.04332	0.41259
Creb1	Rbm28	0.27474	0.64763
Creb1	Pomgnt1	-0.14932	0.66688
Creb1	Golt1a	-0.56775	0.75712
Creb1	Aspdh	-0.64242	0.09645
Creb1	Nrn1	-0.06783	0.47404
Creb1	Lmbrd1	-0.06906	0.09645
Creb1	Steap3	-0.0482	0.69505
Creb1	Dhrs7c	0.04155	0.18489
Creb1	Ints1	-0.34984	0.47404
Creb1	Fam189b	-0.05384	0.56773
Creb1	Sgo2a	-0.08748	0.98486
Creb1	Ankra2	0.15756	0.52576
Creb1	Syf2	0.08998	0.67347
Creb1	Ube2c	-0.13781	0.9316
Creb1	Trpm4	-0.49117	0.41259
Creb1	Ppp4r3a	-0.49056	0.92386
Creb1	Anln	-0.15252	0.47404
Creb1	Tmem53	-0.07427	0.2676
Creb1	Pdgfrl	-0.99963	0.47404
Creb1	Elovl5	-0.04811	0.95349
Creb1	Ldah	0.67472	0.09645
Creb1	Dipk2a	0.21284	0.47404
Creb1	Atp23	0.05204	0.34392
Creb1	Ubac2	-0.04802	0.18489
Creb1	Cd177	0.08506	0.73217
Creb1	Abhd13	-0.14899	0.09645
Creb1	Cdkal1	-0.52328	0.62439
Creb1	Ptcd2	0.15573	0.83341
Creb1	Chmp2b	0.05344	0.18489
Creb1	Dcaf12	0.10466	0.52576
Creb1	Zg16	-0.09413	0.65031
Creb1	Triap1	0.10137	0.88307
Creb1	Psmd11	-0.54252	0.47404
Creb1	Chrdl2	-0.10097	0.47404
Creb1	Rhebl1	-0.08568	0.34392
Creb1	Dhx16	-0.69127	0.09645
Creb1	Dcps	0.23888	0.86818
Creb1	Ppp1r42	-0.06211	0.56773
Creb1	Izumo3	0.08869	0.64552
Creb1	Slc38a4	-0.66162	0.69261
Creb1	Glrx2	-0.23012	0.8438
Creb1	Lyzl6	0.86821	0.56773
Creb1	Krtap4-13	0.21978	0.34392
Creb1	Tsr2	0.89205	0.47404
Creb1	Zfp932	0.31738	0.69293
Creb1	2310002D06Rik	-0.07919	0.09645
Creb1	Gpx8	0.16842	0.34392
Creb1	Lnpk	-0.06044	0.67081
Creb1	Kansl2	-0.04495	0.88792
Creb1	2310061I04Rik	-0.14572	0.2676
Creb1	Upk3bl	-0.9595	0.2676
Creb1	Psmg4	0.05278	0.47404
Creb1	Emc10	-0.99993	0.92671
Creb1	Tatdn1	-0.24653	0.34392
Creb1	2310057N15Rik	0.16189	0.87592
Creb1	Nkiras1	-0.07764	0.82057
Creb1	2410018L13Rik	0.32527	0.09645
Creb1	1600023N17Rik	-0.2551	0.2676
Creb1	Rab43	-0.54673	0.2676
Creb1	2810021J22Rik	0.16431	0.47404
Creb1	1700028J19Rik	0.1901	0.41259
Creb1	Acot7	0.05726	0.86326
Creb1	Spata3	0.05127	0.09645
Creb1	Ube2q1	-0.26306	0.56773
Creb1	Odf3b	0.04419	0.56773
Creb1	Mllt3	0.99989	0.99075
Creb1	2210016F16Rik	0.16415	0.34392
Creb1	Lypd8	0.75943	0.47404
Creb1	Tmem143	-0.56891	0.93029
Creb1	Ppil3	0.99271	0.18489
Creb1	Rnf168	-0.8052	0.2676
Creb1	Gtf3c5	-0.49545	0.2676
Creb1	Pigw	-0.31886	0.2676
Creb1	Calml3	-0.13321	0.62439
Creb1	Stk26	0.08195	0.41259
Creb1	Inf2	-0.21747	0.47404
Creb1	Unc13d	-0.05023	0.09645
Creb1	Crtc3	0.06789	0.41259
Creb1	Wdr77	-0.0509	0.62439
Creb1	Arhgap17	-0.6629	0.88368
Creb1	Eef2kmt	0.2101	0.86002
Creb1	Qpct	-0.45648	0.41259
Creb1	Wars2	0.99995	0.18489
Creb1	Txndc16	0.16088	0.84485
Creb1	Ube2v2	0.32349	0.6783
Creb1	Dcp2	0.99997	0.94083
Creb1	Oip5	0.07677	0.41259
Creb1	Gulp1	0.35974	0.72209
Creb1	Adgra3	-0.85191	0.73233
Creb1	3830417A13Rik	0.15405	0.64233
Creb1	Prpf3	0.12528	0.71275
Creb1	Zdhhc1	0.99213	0.09645
Creb1	Arrdc2	-0.98517	0.34392
Creb1	Spata16	0.16279	0.09645
Creb1	Cdkn2aip	0.11146	0.66497
Creb1	Tex19.2	-0.18314	0.47404
Creb1	Ubqln5	-0.25684	0.81471
Creb1	Potegl	0.12846	0.75629
Creb1	Prss54	0.03944	0.18489
Creb1	Prss41	-0.08197	0.34392
Creb1	4933403O08Rik	-0.15705	0.34392
Creb1	4933412E24Rik	0.10742	0.41259
Creb1	Cabyr	-0.08608	0.68322
Creb1	4933421I07Rik	0.08604	0.09645
Creb1	Ints13	0.1545	0.72216
Creb1	Katnal2	0.09873	0.18489
Creb1	Enkur	0.13338	0.74636
Creb1	Naif1	0.12219	0.68476
Creb1	Arhgap26	-0.12552	0.09645
Creb1	Tbc1d9	0.30861	0.18489
Creb1	Rassf8	0.09546	0.09645
Creb1	Tchhl1	-0.34303	0.62439
Creb1	Aifm2	-0.91868	0.09645
Creb1	Pdss2	-0.38509	0.2676
Creb1	Prr16	-0.17481	0.34392
Creb1	Bpifb9a	0.78647	0.52576
Creb1	Eef1aknmt	0.38982	0.34392
Creb1	Ppp6r2	0.91035	0.34392
Creb1	Cyp2u1	0.03991	0.09645
Creb1	Ggt6	-0.87565	0.2676
Creb1	Mcm9	-0.73885	0.09645
Creb1	Ifih1	0.0627	0.34392
Creb1	Zgrf1	0.7751	0.41259
Creb1	Galnt14	-0.05457	0.34392
Creb1	Tmem25	-0.70062	0.18489
Creb1	Colec11	-0.07764	0.52576
Creb1	Slc41a3	-0.05552	0.68649
Creb1	Telo2	-0.154	0.2676
Creb1	Aox3	0.03963	0.86339
Creb1	Cpn2	0.26507	0.47404
Creb1	Tysnd1	0.72212	0.09645
Creb1	Vwce	0.03724	0.52576
Creb1	Ap2b1	0.43347	0.34392
Creb1	Marchf8	0.05305	0.85689
Creb1	Cpa4	0.4909	0.34392
Creb1	Plekhf2	-0.04863	0.56773
Creb1	Shcbp1l	0.73941	0.64233
Creb1	Nupl1	0.71145	0.77961
Creb1	Thegl	-0.3677	0.47404
Creb1	Apol9b	0.39264	0.2676
Creb1	Paqr7	-0.16684	0.94856
Creb1	Tmem94	-0.99803	0.66477
Creb1	Gpc2	-0.05697	0.56773
Creb1	Snx10	0.30033	0.6868
Creb1	Acad10	0.10353	0.34392
Creb1	Esco2	-0.65035	0.92887
Creb1	Slc25a35	-0.41786	0.67594
Creb1	Sulf2	-0.3357	0.78335
Creb1	Urgcp	0.08235	0.7574
Creb1	Tmub2	0.05096	0.41259
Creb1	Eef1akmt2	0.04237	0.2676
Creb1	Aplf	-0.99773	0.9109
Creb1	Jmjd8	0.17242	0.18489
Creb1	Naa50	0.38222	0.82275
Creb1	Amer2	0.23703	0.8051
Creb1	Pex13	-0.11738	0.2676
Creb1	Trub1	0.1192	0.09645
Creb1	Chst14	-0.63324	0.86778
Creb1	Wdfy3	0.99269	0.56773
Creb1	Mfsd8	0.32483	0.52576
Creb1	1600014C10Rik	-0.12847	0.47404
Creb1	Plekhf1	0.93489	0.84734
Creb1	Cyth4	-0.29402	0.66477
Creb1	Vps9d1	-0.08908	0.18489
Creb1	Wdr89	-0.0777	0.2676
Creb1	Faim2	0.07656	0.18489
Creb1	Brap	-0.06113	0.52576
Creb1	2610507B11Rik	-0.15597	0.47404
Creb1	Rps6kb1	-0.98155	0.729
Creb1	Shisa9	-0.05495	0.70657
Creb1	Pcbd2	0.25324	0.95232
Creb1	Calhm2	0.10619	0.2676
Creb1	Tbcc	-0.77033	0.2676
Creb1	B3gat3	0.36256	0.60025
Creb1	Yju2	0.91685	0.86658
Creb1	Xlr4c	0.16795	0.52576
Creb1	Phykpl	0.24256	0.99244
Creb1	Emc7	0.08492	0.93983
Creb1	Glrx5	0.09368	0.41259
Creb1	Rps6ka5	-0.27544	0.79016
Creb1	Slc22a23	-0.08535	0.18489
Creb1	Clec4a3	0.16593	0.41259
Creb1	Zfp983	-0.9905	0.70657
Creb1	Atat1	-0.04448	0.52576
Creb1	Prl8a1	0.1539	0.41259
Creb1	Ceacam5	-0.17095	0.60025
Creb1	Ccdc18	0.24367	0.96672
Creb1	Cabcoco1	0.10754	0.65046
Creb1	1700031F05Rik	-0.0959	0.18489
Creb1	Ttc29	0.1254	0.72468
Creb1	Clhc1	0.37123	0.34392
Creb1	Ccdc30	0.05149	0.8531
Creb1	Itpripl1	0.11734	0.09645
Creb1	Cldn34b2	0.08911	0.41259
Creb1	Bpifa3	0.45425	0.56773
Creb1	1700065J11Rik	0.21406	0.67222
Creb1	1700065D16Rik	-0.13557	0.09645
Creb1	Armt1	-0.37848	0.9631
Creb1	Zfp974	0.03982	0.47404
Creb1	Ms4a13	0.19639	0.83378
Creb1	Rnf38	0.09081	0.79477
Creb1	Pebp4	0.06596	0.09645
Creb1	Cybrd1	0.14664	0.77253
Creb1	Sult6b1	-0.2775	0.8472
Creb1	Tex19.1	-0.32103	0.72714
Creb1	Atg16l2	0.99841	0.86222
Creb1	Dppa4	-0.5787	0.67823
Creb1	Ppp2r1b	0.04852	0.56773
Creb1	Tubb2b	0.03524	0.41259
Creb1	Cst6	0.03512	0.18489
Creb1	1110017D15Rik	0.10926	0.2676
Creb1	Man2c1	-0.98539	0.89145
Creb1	Fam110a	-0.34282	0.09645
Creb1	Hapln2	-0.06203	0.84437
Creb1	Herc3	-0.21762	0.34392
Creb1	Btbd11	0.11696	0.34392
Creb1	Slc25a27	-0.09425	0.8304
Creb1	4632404H12Rik	-0.75192	0.18489
Creb1	Steap2	-0.53277	0.9679
Creb1	Speer8-ps1	0.08962	0.2676
Creb1	Asz1	-0.26063	0.34392
Creb1	Arpp21	0.34478	0.87406
Creb1	Slc35a5	0.14695	0.95478
Creb1	Armc8	-0.1142	0.41259
Creb1	Smg8	-0.35669	0.09645
Creb1	Opa1	0.60555	0.09645
Creb1	Cluh	-0.64155	0.68787
Creb1	Stra6l	0.05964	0.18489
Creb1	Fbxl22	0.67359	0.18489
Creb1	Tgm5	0.25352	0.34392
Creb1	Cep97	-0.08642	0.18489
Creb1	Acsl3	-0.44425	0.93434
Creb1	Sipa1l3	-0.40399	0.60025
Creb1	1700016K19Rik	0.04032	0.47404
Creb1	Tspan17	-0.3058	0.34392
Creb1	Spatc1	-0.29477	0.41259
Creb1	Lonrf3	-0.2838	0.09645
Creb1	Mei1	0.27496	0.41259
Creb1	Rmi1	-0.04615	0.41259
Creb1	4932438H23Rik	0.14702	0.77941
Creb1	Terb2	0.12522	0.2676
Creb1	Hyal6	0.04593	0.62439
Creb1	Cfap53	-0.78613	0.52576
Creb1	Rbm31y	-0.36549	0.56773
Creb1	Gorasp1	-0.9842	0.2676
Creb1	Neto2	0.28832	0.18489
Creb1	Elovl7	-0.61832	0.78563
Creb1	Tmem81	-0.15544	0.66932
Creb1	Ptchd3	-0.05122	0.18489
Creb1	Tbc1d30	-0.05013	0.34392
Creb1	Mdga1	-0.0664	0.47404
Creb1	Rrp7a	0.10535	0.41259
Creb1	Glt8d2	-0.05179	0.34392
Creb1	Naa15	0.12037	0.09645
Creb1	Morn3	0.09806	0.09645
Creb1	Lrriq1	-0.35926	0.41259
Creb1	Cldn34d	0.50289	0.41259
Creb1	4930509E16Rik	0.11179	0.34392
Creb1	Spaca6	0.20242	0.41259
Creb1	Cep43	0.8998	0.34392
Creb1	Etnk1	0.03971	0.82893
Creb1	Ccdc83	0.15369	0.41259
Creb1	Boll	0.15542	0.2676
Creb1	Anapc15	0.85204	0.47404
Creb1	Syce3	0.04235	0.41259
Creb1	Pfn3	0.0539	0.87836
Creb1	1700003F12Rik	-0.05557	0.91613
Creb1	Hspb9	0.18759	0.34392
Creb1	1700013F07Rik	-0.09504	0.47404
Creb1	Gpx6	-0.14659	0.18489
Creb1	Eppin	0.488	0.41259
Creb1	Tex29	0.05925	0.2676
Creb1	Paqr9	-0.69637	0.74917
Creb1	1700020D05Rik	-0.94705	0.60025
Creb1	Spaca3	0.09823	0.41259
Creb1	1700029I15Rik	-0.04615	0.41259
Creb1	Tmem14a	-0.05711	0.66477
Creb1	Phf14	0.06585	0.56773
Creb1	Fam227a	0.0788	0.69485
Creb1	Mff	0.05124	0.18489
Creb1	Bcl2l12	0.64424	0.62439
Creb1	Mpp7	-0.07433	0.7155
Creb1	Egfem1	0.94547	0.64895
Creb1	Slx1b	-0.25883	0.47404
Creb1	Ttc23l	0.04415	0.41259
Creb1	Nln	0.23187	0.34392
Creb1	4930568D16Rik	-0.03834	0.78068
Creb1	Arl5b	0.99841	0.71984
Creb1	Tcam1	-0.12261	0.09645
Creb1	Dipk2b	0.04068	0.84369
Creb1	Fam184a	-0.10708	0.92042
Creb1	4930579G24Rik	-0.98158	0.2676
Creb1	Trappc8	0.82489	0.71815
Creb1	Dock11	-0.93719	0.98786
Creb1	Ttpal	0.1822	0.52576
Creb1	Dock8	-0.14196	0.8823
Creb1	5830454E08Rik	-0.06165	0.92266
Creb1	Arhgap15	0.77525	0.18489
Creb1	Depdc1a	0.08487	0.75805
Creb1	Snrnp35	0.28738	0.79836
Creb1	Adhfe1	0.32853	0.41259
Creb1	Dnttip1	0.2426	0.09645
Creb1	Tax1bp3	-0.09333	0.93413
Creb1	Gpt	-0.52225	0.09645
Creb1	Asb5	-0.07347	0.09645
Creb1	Rab1b	0.10706	0.47404
Creb1	Rab2b	0.17808	0.09645
Creb1	Slc24a2	0.06281	0.6939
Creb1	1700012A03Rik	-0.78459	0.47404
Creb1	Abcc3	0.20037	0.83135
Creb1	1700028K03Rik	0.42094	0.34392
Creb1	Prss23	0.47646	0.72614
Creb1	Ly6k	0.54482	0.60025
Creb1	Ip6k2	0.06504	0.71634
Creb1	Plet1	0.32397	0.2676
Creb1	2010001A14Rik	-0.45879	0.18489
Creb1	Lsm8	-0.09171	0.70657
Creb1	Cln6	0.05886	0.82414
Creb1	Styxl1	-0.12793	0.34392
Creb1	Stambpl1	-0.99949	0.2676
Creb1	Pkd1l2	-0.03716	0.34392
Creb1	1700123K08Rik	-0.10203	0.71265
Creb1	Cfap70	0.38703	0.09645
Creb1	Arfrp1	-0.10506	0.34392
Creb1	Ppp1r2-ps7	-0.16924	0.41259
Creb1	Mospd2	-0.26948	0.18489
Creb1	Cluap1	0.99768	0.18489
Creb1	Tbc1d9b	0.41151	0.90985
Creb1	2410137M14Rik	-0.27539	0.52576
Creb1	Calcoco2	-0.06643	0.81753
Creb1	Sdccag8	0.2354	0.41259
Creb1	Dtl	0.92138	0.76307
Creb1	Rps9	-0.54794	0.64203
Creb1	Bicd2	-0.145	0.09645
Creb1	B3gat1	0.49047	0.56773
Creb1	Jade2	0.13213	0.56773
Creb1	1700013D24Rik	0.72275	0.41259
Creb1	Slitrk1	0.65921	0.52576
Creb1	Vxn	0.14923	0.47404
Creb1	Ticrr	-0.9672	0.78357
Creb1	Col25a1	-0.26476	0.34392
Creb1	Sun1	-0.39852	0.73074
Creb1	Il33	-0.99914	0.84289
Creb1	Ptgr2	-0.07452	0.56773
Creb1	Ankrd55	0.15984	0.2676
Creb1	Heg1	0.08802	0.18489
Creb1	Tmem116	-0.93787	0.60025
Creb1	Mtus2	0.82957	0.62439
Creb1	Anks1b	0.19196	0.41259
Creb1	Shisa4	-0.14052	0.52576
Creb1	Notum	0.27255	0.56773
Creb1	Nup210l	0.05815	0.41259
Creb1	Rbm12b2	0.04423	0.34392
Creb1	Prss36	0.40184	0.34392
Creb1	Trat1	0.10817	0.69574
Creb1	Defb12	0.03685	0.41259
Creb1	Mmab	-0.9267	0.75326
Creb1	Lcn12	0.13683	0.66894
Creb1	Cstdc2	-0.20129	0.52576
Creb1	Elp4	0.69433	0.47404
Creb1	Yipf6	-0.4522	0.93166
Creb1	Rpgrip1	-0.04071	0.68965
Creb1	Tmem190	-0.08097	0.09645
Creb1	4930522O17Rik	0.09951	0.47404
Creb1	4930578N18Rik	0.14116	0.62439
Creb1	Cst11	0.05416	0.18489
Creb1	Klhdc8b	0.1632	0.47404
Creb1	Rps27a	0.9731	0.34392
Creb1	Cul9	0.04046	0.34392
Creb1	Fam219b	-0.97871	0.91941
Creb1	Ndufv3	0.0428	0.09645
Creb1	Sapcd1	-0.05261	0.62439
Creb1	Pla2g4d	-0.11354	0.75979
Creb1	3300005D01Rik	0.51804	0.83021
Creb1	Cstdc1	-0.48863	0.47404
Creb1	Spaca7	-0.34613	0.47404
Creb1	Plekhj1	0.24984	0.2676
Creb1	Spink8	0.34192	0.34392
Creb1	Galnt15	-0.44386	0.2676
Creb1	Rictor	-0.08373	0.62439
Creb1	Efcab11	0.97142	0.2676
Creb1	Hhipl2	0.98726	0.41259
Creb1	Clip4	0.03972	0.34392
Creb1	Vsig1	0.06829	0.2676
Creb1	Ndor1	-0.90556	0.2676
Creb1	Ak7	-0.31288	0.89932
Creb1	4930562C15Rik	0.06292	0.82498
Creb1	Cacul1	0.19713	0.2676
Creb1	Crispld2	0.03996	0.2676
Creb1	Cnot10	0.82542	0.18489
Creb1	Wrnip1	0.06602	0.56773
Creb1	Misp	-0.09354	0.09645
Creb1	Fndc8	0.40859	0.41259
Creb1	9130019O22Rik	0.25827	0.52576
Creb1	Polr3h	-0.10877	0.34392
Creb1	Tomt	0.03906	0.2676
Creb1	Lias	0.43982	0.68695
Creb1	Herpud2	-0.97056	0.8267
Creb1	Pacsin3	-0.36336	0.76348
Creb1	Rab27b	0.34403	0.72134
Creb1	Vps16	-0.19656	0.2676
Creb1	Calm4	-0.33435	0.71994
Creb1	Ghdc	-0.97989	0.60025
Creb1	Fgf16	0.28979	0.41259
Creb1	Gpr84	0.05118	0.68649
Creb1	Acox3	-0.38695	0.83962
Creb1	Cemip	0.04825	0.66831
Creb1	Vmn1r56	0.24596	0.09645
Creb1	Tnxb	0.40591	0.2676
Creb1	Sf3b1	-0.23172	0.52576
Creb1	Cyp4x1	0.99843	0.18489
Creb1	Ndst3	0.04045	0.18489
Creb1	Chrdl1	0.06193	0.74662
Creb1	Fstl3	0.14115	0.81693
Creb1	Tex13b	0.50582	0.47404
Creb1	Nlrp4c	0.33721	0.76171
Creb1	Gtf2a1	0.99165	0.56773
Creb1	Sytl3	-0.45922	0.41259
Creb1	Slc12a9	-0.93877	0.34392
Creb1	Actl6b	-0.08152	0.89755
Creb1	Tnk1	-0.72756	0.94634
Creb1	Slc25a2	-0.22478	0.34392
Creb1	Phip	0.87209	0.9633
Creb1	Mmp1a	0.76574	0.34392
Creb1	Gpr87	0.05786	0.2676
Creb1	Hamp	-0.04879	0.41259
Creb1	Tnfrsf25	-0.98105	0.18489
Creb1	Pcdhgb6	-0.44587	0.41259
Creb1	Lztfl1	0.05826	0.67144
Creb1	Wnt16	0.43604	0.85064
Creb1	Gabarapl2	-0.04133	0.2676
Creb1	Pard3	0.99716	0.2676
Creb1	Sirt1	-0.19119	0.68571
Creb1	Ube2n	-0.04184	0.99573
Creb1	Rnf111	0.16917	0.60025
Creb1	Vangl2	-0.29769	0.2676
Creb1	Pcdhb14	0.36928	0.09645
Creb1	Glp2r	0.0558	0.68013
Creb1	Lce3c	0.76246	0.60025
Creb1	Trim9	0.22079	0.09645
Creb1	Trim33	-0.09769	0.99688
Creb1	Acsbg1	0.09296	0.2676
Creb1	Ddx50	0.91483	0.09645
Creb1	Col4a6	0.81202	0.34392
Creb1	Slc4a10	0.21211	0.18489
Creb1	Hecw1	-0.03936	0.71895
Creb1	Sfxn3	-0.63479	0.64863
Creb1	Ugt1a6a	-0.04292	0.18489
Creb1	Prg4	0.08608	0.56773
Creb1	Fam90a1a	0.37437	0.2676
Creb1	D630023F18Rik	0.04404	0.68055
Creb1	Fcrla	-0.15584	0.09645
Creb1	Mrps26	-0.1826	0.97643
Creb1	Golga2	0.53173	0.2676
Creb1	Dpyd	-0.20198	0.09645
Creb1	Sec24b	-0.98868	0.84219
Creb1	Clca4b	-0.62086	0.70657
Creb1	Ifi44	-0.04323	0.47404
Creb3	Tdrd7	1	0.99718
Creb3	Rusc2	1	0.99963
Creb3	Trrap	0.06601	0.99185
Creb3	Tmem168	-0.03986	0.86963
Creb3	Hsd3b7	1	0.99957
Creb3	Psip1	-1	0.99549
Creb3	Plekhg4	0.69213	0.62439
Creb3	Cmtm7	1	0.99996
Creb3	Zfr2	-0.99828	0.91444
Creb3	Maml1	0.9695	0.82024
Creb3	Slc16a6	0.15989	0.41259
Creb3	Brd9	1	0.99925
Creb3	Slc17a3	0.04336	0.66534
Creb3	Dph3	0.99996	0.9902
Creb3	Mtbp	-0.88285	0.87133
Creb3	Card10	1	1
Creb3	Sharpin	-0.36504	0.97724
Creb3	Osbpl11	-0.16032	0.98908
Creb3	Rfc4	-0.58453	0.9974
Creb3	Srl	-1	0.99042
Creb3	Pkdcc	-0.89984	0.9906
Creb3	AI413582	0.99998	0.95317
Creb3	Rpusd1	0.99999	0.96482
Creb3	Stap2	-0.07659	0.56773
Creb3	Unc119b	-0.88072	0.98355
Creb3	Arap3	1	0.9999
Creb3	Psmg2	-0.99928	0.99109
Creb3	Nod1	0.13142	0.18489
Creb3	Rapgef1	0.99719	0.96568
Creb3	Cenpf	-0.99997	0.98271
Creb3	Skiv2l	-0.23563	0.99566
Creb3	Napa	1	0.99931
Creb3	Ogt	-0.36931	0.9876
Creb3	Ubxn8	1	0.99812
Creb3	Slc35b3	1	0.99926
Creb3	Stn1	1	0.98358
Creb3	Calr4	0.94286	0.96556
Creb3	Irak2	1	0.99998
Creb3	Cavin3	1	0.96427
Creb3	Inka2	0.26284	0.62439
Creb3	Atl3	1	0.99381
Creb3	Prex2	-0.99974	0.90575
Creb3	Orai1	1	0.99971
Creb3	Sri	1	0.99996
Creb3	Cyb5a	0.91086	0.99127
Creb3	Cyb5r3	1	0.98653
Creb3	Cbr3	-1	0.99814
Creb3	Dut	-1	0.99513
Creb3	Pygb	-0.14596	0.98275
Creb3	Dgkg	-0.99015	0.47404
Creb3	Qdpr	-1	0.99636
Creb3	Ly6a	1	0.99655
Creb3	Abl1	-0.05518	0.79706
Creb3	Atp6v0b	1	0.99599
Creb3	Palmd	0.69024	0.2676
Creb3	Chrnd	0.06929	0.2676
Creb3	Acta1	0.99993	0.99826
Creb3	Actb	-0.99993	0.99641
Creb3	Actc1	0.99997	0.99425
Creb3	Actn2	-0.05171	0.87598
Creb3	Supt16	0.03831	0.96944
Creb3	Acta2	0.99999	0.99967
Creb3	Acvr2b	-1	0.99019
Creb3	Adcy6	-0.04319	0.67719
Creb3	Add1	1	0.99829
Creb3	Add2	0.32245	0.71572
Creb3	Plin2	1	0.9997
Creb3	Parp1	-1	0.99403
Creb3	Ak4	-1	0.99873
Creb3	Akap4	-0.36863	0.41259
Creb3	Tirap	1	0.99882
Creb3	Pip4k2c	1	0.99978
Creb3	Ivns1abp	-0.99997	0.99897
Creb3	Ank3	0.99669	0.95285
Creb3	Anxa3	1	0.99991
Creb3	Anxa6	1	0.99995
Creb3	Helb	-1	0.99905
Creb3	Ap1m2	0.09166	0.99274
Creb3	Ap2m1	1	0.99929
Creb3	Ap3d1	1	0.99577
Creb3	Ap3s2	1	0.66477
Creb3	Birc5	1	0.97148
Creb3	Araf	1	0.99835
Creb3	Arf3	1	0.99297
Creb3	Rhoc	1	0.85163
Creb3	Arhgap6	0.23396	0.74757
Creb3	Arhgdib	0.92908	0.99135
Creb3	Ate1	-0.10096	0.99699
Creb3	Atp6v0d1	1	0.99994
Creb3	Atp6v1e1	1	0.99852
Creb3	Aup1	1	0.99526
Creb3	Avpr2	0.0845	0.34392
Creb3	Cep131	-0.99979	0.81243
Creb3	B2m	0.97676	0.34392
Creb3	Bckdhb	-0.99991	0.96484
Creb3	Bcl2l2	-0.21041	0.62439
Creb3	Bex2	1	0.99814
Creb3	Bex3	1	0.99999
Creb3	Bik	1	0.99993
Creb3	Blm	-1	0.41259
Creb3	Bmp1	1	0.99977
Creb3	Bsn	0.10634	0.34392
Creb3	Commd3	0.99998	0.98809
Creb3	Anxa2	1	0.99995
Creb3	Camk2a	0.85871	0.77344
Creb3	Capzb	1	0.99969
Creb3	Car3	0.98776	0.99792
Creb3	Casp14	0.06311	0.52576
Creb3	Ccnd2	0.43073	0.99946
Creb3	Ccnd3	0.73397	0.88032
Creb3	Ccnk	-0.14408	0.96603
Creb3	Cct7	-0.73669	0.99831
Creb3	Cd151	1	0.99994
Creb3	Cd28	0.96727	0.09645
Creb3	Cd2ap	-0.05288	0.09645
Creb3	Cd82	0.15148	0.18489
Creb3	Cdc25c	-0.90892	0.96466
Creb3	Cdh8	0.32167	0.18489
Creb3	Cdk4	-0.12444	0.96605
Creb3	Cdk5	1	0.97505
Creb3	Cdkn1c	-0.04479	0.99522
Creb3	Cdkn2c	0.10468	0.84982
Creb3	Cenpb	0.99956	0.96152
Creb3	Cldn4	1	0.99991
Creb3	Cln3	1	0.99968
Creb3	Cnr1	-0.11051	0.71979
Creb3	Col3a1	0.0791	0.34392
Creb3	Col4a1	0.99997	0.99709
Creb3	Col4a2	1	0.99931
Creb3	Col5a1	1	1
Creb3	Cox6a1	1	0.97804
Creb3	Cox7a2	-0.61531	0.99777
Creb3	Cpa3	0.22923	0.60025
Creb3	Cryab	1	0.99971
Creb3	Csf2rb	0.1675	0.56773
Creb3	Cstb	1	0.99999
Creb3	Cxadr	-0.27832	0.99942
Creb3	Cyba	1	0.99979
Creb3	Cyp2c29	0.0397	0.41259
Creb3	Cyp2d10	0.29122	0.34392
Creb3	Cyp2g1	-0.2631	0.2676
Creb3	Cyp7b1	1	0.99953
Creb3	Dab2	0.99989	0.99779
Creb3	Dck	-0.96991	0.8051
Creb3	Vps26c	0.97548	0.91543
Creb3	Dctn1	0.99998	0.99718
Creb3	Dhx15	-0.99727	0.99921
Creb3	Dhx9	-0.99918	0.94155
Creb3	Ackr1	0.58148	0.34392
Creb3	Dync1i2	0.99379	0.9946
Creb3	Reep5	1	0.99645
Creb3	Dpp4	0.07753	0.47404
Creb3	Dtna	0.94516	0.95593
Creb3	Dyrk1a	-0.24121	0.9913
Creb3	Dyrk1b	0.99544	0.34392
Creb3	Edn1	1	0.99991
Creb3	Efna4	1	0.99506
Creb3	Efnb3	0.17386	0.8967
Creb3	Eif4a1	-0.30939	0.89928
Creb3	Eif4a2	-1	0.99921
Creb3	Dmtn	0.99787	0.99613
Creb3	Epha1	0.22532	0.47404
Creb3	Epha2	0.65285	0.99673
Creb3	Ces3b	0.06353	0.18489
Creb3	Ptprv	0.08571	0.09645
Creb3	Eya3	1	0.87348
Creb3	Fabp3	0.99657	0.99899
Creb3	Faf1	-0.76692	0.8697
Creb3	Fscn1	0.64952	0.91727
Creb3	Fbln1	-0.97156	0.68355
Creb3	Fbp2	0.167	0.34392
Creb3	Fhl2	1	0.99034
Creb3	Fjx1	-0.05386	0.99558
Creb3	Flii	1	0.99913
Creb3	Srgap2	-0.51862	0.52576
Creb3	Fnta	0.99999	0.47404
Creb3	Folr1	1	0.99998
Creb3	Fpr3	-0.16701	0.75354
Creb3	Frat1	-0.45822	0.83165
Creb3	Xrcc6	-1	0.98505
Creb3	Ganab	0.95669	0.96106
Creb3	Gabrg1	0.37273	0.66885
Creb3	Gal	0.65655	0.8708
Creb3	Gba	1	0.99982
Creb3	Nipsnap2	-0.1121	0.8796
Creb3	Gch1	-0.99224	0.99019
Creb3	B4galt1	0.39775	0.94045
Creb3	Gclc	-0.20041	0.96788
Creb3	Gnb2	1	0.99479
Creb3	Gng8	-0.82125	0.78381
Creb3	Got2	-1	0.99409
Creb3	Gpr19	0.99999	0.99458
Creb3	Emg1	-0.68655	0.99958
Creb3	Spsb2	1	0.99947
Creb3	Gstm6	0.07533	0.82339
Creb3	Gstp1	0.0775	0.66477
Creb3	Gys1	0.31959	0.41259
Creb3	H13	1	0.99867
Creb3	H1f0	-0.39427	0.99301
Creb3	H2-Ke6	-0.81425	0.99868
Creb3	H2-Q5	-0.99999	0.09645
Creb3	Ifi44l	0.16853	0.8175
Creb3	H3c14	0.05944	0.99801
Creb3	Hbb-b1	0.06205	0.75126
Creb3	Hck	0.35309	0.09645
Creb3	Hmgn1	-0.21127	0.90208
Creb3	Hmgn2	0.05749	0.97677
Creb3	Hmmr	-0.9599	0.41259
Creb3	Hpse	0.16349	0.2676
Creb3	Prmt2	1	0.9999
Creb3	Rida	-0.93458	0.98759
Creb3	Hsd11b2	1	0.97792
Creb3	Hsd3b2	-0.98736	0.09645
Creb3	Hsd3b5	-0.08028	0.09645
Creb3	Hspg2	0.99959	0.99926
Creb3	Elavl1	-0.99992	0.99435
Creb3	Elavl2	-1	0.99432
Creb3	Ide	-1	0.95625
Creb3	Irgm1	-0.99986	0.99352
Creb3	Ifna7	0.0633	0.18489
Creb3	Ifngr2	0.33318	0.90117
Creb3	Ifrd1	0.45398	0.89471
Creb3	Igf2	1	0.99923
Creb3	Il15	0.99676	0.18489
Creb3	Irak1	0.05633	0.98779
Creb3	Il1rn	-0.0396	0.09645
Creb3	Ilk	1	1
Creb3	Fabp6	0.04278	0.41259
Creb3	Kpnb1	-0.99956	0.99769
Creb3	Jak1	-1	0.9989
Creb3	Kcna7	0.20104	0.66477
Creb3	Kif21b	-0.90567	0.81282
Creb3	Klc1	1	0.99874
Creb3	Klk1b24	0.48775	0.62439
Creb3	Klk1b27	-0.09407	0.2676
Creb3	Krt18	1	0.99982
Creb3	Krt19	1	0.99948
Creb3	Krt36	0.08044	0.86318
Creb3	Lamc2	0.99486	0.99856
Creb3	Lamp1	1	0.99969
Creb3	Lcn2	-0.45862	0.78046
Creb3	Ldha	-1	0.99713
Creb3	Lif	0.99994	0.41259
Creb3	Lig3	-0.99999	0.97142
Creb3	Limk2	0.99999	0.99824
Creb3	Lmna	1	0.99923
Creb3	Lor	0.99579	0.99713
Creb3	Loxl1	-0.05662	0.96441
Creb3	Lrp1	-0.74731	0.82024
Creb3	Lrpap1	0.99993	0.99865
Creb3	Lxn	1	1
Creb3	Elovl6	-0.9842	0.81666
Creb3	Gpha2	0.97768	0.90792
Creb3	Krtap19-4	-0.15516	0.66871
Creb3	Glcci1	-0.11544	0.78241
Creb3	Lyar	-1	0.97657
Creb3	Galnt10	1	0.99792
Creb3	Madcam1	1	0.99182
Creb3	Mag	0.95287	0.67477
Creb3	Ccndbp1	1	0.99975
Creb3	Man2b2	0.19784	0.09645
Creb3	Mapkapk2	1	0.99969
Creb3	Mcm4	-0.99998	0.98795
Creb3	Mcm6	-0.9999	0.99278
Creb3	Slc3a2	-0.15673	0.96014
Creb3	Minpp1	-0.24042	0.99679
Creb3	Marcksl1	0.15489	0.9934
Creb3	Msh6	-1	0.99988
Creb3	Mapt	0.65702	0.52576
Creb3	Muc2	-0.04548	0.09645
Creb3	Myd88	1	0.99912
Creb3	Myl3	1	0.99477
Creb3	Myl6	1	0.99877
Creb3	Myo9b	1	0.99749
Creb3	Naca	-0.98661	0.997
Creb3	Ndufs4	-0.08003	0.99565
Creb3	Nek1	-0.99882	0.09645
Creb3	Nfkbia	1	0.99958
Creb3	Nefm	-0.99995	0.98716
Creb3	Nnmt	0.99944	0.97287
Creb3	Rrp1	-0.98461	0.97527
Creb3	Nppc	0.04109	0.47404
Creb3	Dusp8	1	0.99996
Creb3	Olfr51	-0.04938	0.2676
Creb3	Pcbp2	-0.99925	0.98827
Creb3	Pcmt1	1	0.98812
Creb3	Pcsk4	-1	0.9867
Creb3	Pde6d	0.99528	0.99314
Creb3	Pde7a	-1	0.99763
Creb3	Pdgfrb	0.43975	0.60025
Creb3	Pdk2	-0.65596	0.75061
Creb3	Pecam1	-0.09858	0.47404
Creb3	Cfp	0.1013	0.41259
Creb3	Pfkfb2	1	0.97613
Creb3	Pgam1	-0.95182	0.99464
Creb3	Pick1	-0.99181	0.52576
Creb3	Pigf	0.95954	0.93009
Creb3	Pip5k1b	0.55677	0.91305
Creb3	Prkch	-0.24048	0.7979
Creb3	Pld3	1	0.98281
Creb3	Lcp1	0.10811	0.88521
Creb3	Pmp22	1	0.99431
Creb3	Pms2	-0.899	0.56773
Creb3	Pole	-0.99984	0.99062
Creb3	Plpp1	1	0.99999
Creb3	Med1	-0.04114	0.99588
Creb3	Ppm1b	-1	0.99901
Creb3	Ppp2r3d	0.04262	0.97316
Creb3	Ppp3ca	-0.99383	0.90482
Creb3	Inpp5k	1	0.99337
Creb3	Prep	-0.06602	0.99541
Creb3	Prkag1	1	0.99117
Creb3	Eif2ak2	1	0.99797
Creb3	Prnp	0.93273	0.99867
Creb3	Psmb7	-0.12878	0.96627
Creb3	Psmc2	-0.08258	0.99953
Creb3	Ptafr	-0.4901	0.90482
Creb3	Edem1	0.91596	0.90989
Creb3	Tmsb10	1	0.99148
Creb3	Tmsb4x	1	0.99857
Creb3	Ptn	0.36047	0.9972
Creb3	Ptpn1	-0.09793	0.99606
Creb3	Ptpn22	-0.11726	0.75708
Creb3	Ptpre	-0.99963	0.99159
Creb3	Ptprs	0.88117	0.99293
Creb3	Nectin2	1	0.99325
Creb3	Rab17	0.06408	0.34392
Creb3	Rab33b	0.9974	0.97241
Creb3	Rab34	-0.05958	0.99724
Creb3	Rbbp4	-1	0.99959
Creb3	Rce1	1	0.99892
Creb3	Rfc1	-0.99984	0.64203
Creb3	Renbp	0.99917	0.99208
Creb3	Ripk1	0.63043	0.09645
Creb3	Rit1	1	0.99996
Creb3	Rpl26	-0.99795	0.98293
Creb3	Rps14	-0.99665	0.60025
Creb3	Rps24	-0.99999	0.9686
Creb3	S100a11	1	0.99995
Creb3	S100a3	1	0.99937
Creb3	Ccl1	0.07006	0.34392
Creb3	Sdf2	0.76994	0.95552
Creb3	Sord	-1	0.99648
Creb3	Sema4b	-0.37139	0.97351
Creb3	Srsf5	-0.90467	0.99915
Creb3	Shc1	-0.04204	0.41259
Creb3	Pmel	-0.12178	0.70657
Creb3	St3gal5	0.99993	0.99273
Creb3	Slc12a2	-0.99668	0.86388
Creb3	Slc18a3	0.99996	0.93079
Creb3	Slc31a1	-0.99999	0.99889
Creb3	Slc4a2	1	0.99998
Creb3	Smpd1	0.99544	0.93529
Creb3	Sst	0.13009	0.52576
Creb3	Snrnp70	-1	0.99609
Creb3	Snrpe	0.05714	0.47404
Creb3	Spam1	-0.12548	0.47404
Creb3	Sparc	1	1
Creb3	Dtx4	0.07887	0.99669
Creb3	Sprr2a1	-0.11662	0.99658
Creb3	Camkk2	1	0.92639
Creb3	Thsd4	0.85313	0.41259
Creb3	Igsf11	0.95563	0.41259
Creb3	Scarb1	-0.33131	0.79025
Creb3	Alg11	-0.99966	0.79417
Creb3	Mob3a	1	0.99999
Creb3	Ssrp1	-0.89817	0.94105
Creb3	Rsrc2	-1	0.98099
Creb3	Prrg3	-0.99999	0.98622
Creb3	Sult1c1	0.12929	0.85412
Creb3	Thnsl1	-0.99969	0.60025
Creb3	Stx1a	1	0.99676
Creb3	Suclg2	-1	0.47404
Creb3	Surf6	-0.99756	0.85988
Creb3	Sdc3	1	0.9973
Creb3	Slc38a5	0.19821	0.72934
Creb3	Irgq	0.99734	0.95957
Creb3	Slc30a6	0.87346	0.99524
Creb3	Tbc1d31	-1	0.98369
Creb3	Suox	1	0.99119
Creb3	Arfgef1	0.11248	0.99851
Creb3	Inpp5a	1	0.99814
Creb3	Prpsap2	-0.76165	0.99745
Creb3	Mars2	0.99954	0.99254
Creb3	Arl14ep	-0.28457	0.83363
Creb3	Taf6	-0.99622	0.99545
Creb3	Tagln	1	0.99997
Creb3	Gm732	-0.09864	0.80999
Creb3	Nudt18	0.99947	0.99147
Creb3	Cntn2	0.91628	0.2676
Creb3	Sidt2	1	0.99063
Creb3	Csnk1g1	-0.4004	0.96854
Creb3	Slc43a2	0.29282	0.41259
Creb3	Tmem120a	1	0.99976
Creb3	Entpd3	-0.04931	0.09645
Creb3	Sec22c	0.11642	0.64203
Creb3	Ilvbl	1	0.98271
Creb3	Phlda1	1	0.9995
Creb3	Prdx2	0.99858	0.98608
Creb3	Dntt	0.30647	0.41259
Creb3	Mfap3	0.99998	0.99864
Creb3	Git1	0.70039	0.93974
Creb3	Ggnbp2	0.06804	0.98859
Creb3	Slc16a5	0.73708	0.18489
Creb3	Tep1	-0.05507	0.18489
Creb3	G2e3	-1	0.99873
Creb3	Tex261	0.9998	0.99602
Creb3	Tex264	0.99998	0.99281
Creb3	Acot5	-0.07863	0.18489
Creb3	Pomt2	1	0.99838
Creb3	Eif5	0.15977	0.94561
Creb3	Pacs2	1	0.99996
Creb3	Tgfa	0.05673	0.09645
Creb3	Tgfb1i1	1	1
Creb3	Tgm1	0.99958	0.99687
Creb3	Nup153	-0.03853	0.89499
Creb3	Thbs1	0.9904	0.99913
Creb3	B4galt7	0.99985	0.87514
Creb3	Theg	0.33937	0.64203
Creb3	Timp2	1	0.99876
Creb3	Atp6v0a2	1	0.99287
Creb3	Tmpo	-0.99999	0.99381
Creb3	Tnfaip1	1	0.9994
Creb3	Tnfaip3	0.99999	0.99724
Creb3	Tnfrsf17	-0.19603	0.79315
Creb3	Dedd	-0.61084	0.99798
Creb3	Traf6	0.99173	0.60025
Creb3	Trh	-0.99998	0.99936
Creb3	Tsn	-0.14816	0.99797
Creb3	Ttf1	-0.03687	0.09645
Creb3	Tuba3b	-0.04226	0.99614
Creb3	Tyro3	0.22088	0.94823
Creb3	Ube2i	0.09674	0.99944
Creb3	Uba1	-0.99999	0.87273
Creb3	Usp10	-0.68688	0.99813
Creb3	Uck1	-0.08728	0.99408
Creb3	Usp4	0.98888	0.97316
Creb3	Upk1b	0.58811	0.66875
Creb3	Uty	0.08982	0.62439
Creb3	Vav2	-0.99327	0.34392
Creb3	Vhl	0.08239	0.99039
Creb3	Vim	1	0.99941
Creb3	Washc5	0.93486	0.97734
Creb3	Gramd4	0.38237	0.96858
Creb3	Wdr1	1	0.99998
Creb3	Scarf2	1	0.99911
Creb3	Wnt4	1	1
Creb3	Wnt7a	1	0.99955
Creb3	Wnt7b	0.99997	0.98654
Creb3	Xdh	-0.04865	0.41259
Creb3	Xirp1	-0.05075	0.34392
Creb3	Traf7	-0.73882	0.99263
Creb3	H2-M10.4	0.35333	0.09645
Creb3	Tmem63b	0.99998	0.99843
Creb3	Ino80c	1	0.99999
Creb3	Rprd1a	-1	0.99788
Creb3	Plaat3	-0.10218	0.2676
Creb3	Xpc	-0.99931	0.98191
Creb3	Yap1	-0.99765	0.94157
Creb3	Hectd2	-0.94428	0.91187
Creb3	Erlin1	0.9267	0.96844
Creb3	Twnk	-1	0.97462
Creb3	Ywhae	-0.10726	0.99603
Creb3	Aph1a	-1	0.99982
Creb3	Lpgat1	0.60869	0.815
Creb3	Plekhb2	0.99995	0.96414
Creb3	Nemp2	-1	0.99882
Creb3	Cdh19	0.10396	0.52576
Creb3	Camk1d	0.03996	0.34392
Creb3	Tmem203	-0.99706	0.99127
Creb3	Uap1l1	1	0.99986
Creb3	Kcnt1	0.27978	0.18489
Creb3	Dolk	1	0.9997
Creb3	Pdk1	-1	0.9999
Creb3	Arhgap1	1	0.99996
Creb3	Cstf3	-0.08512	0.9715
Creb3	Smox	1	0.9552
Creb3	Trib3	0.44775	0.99384
Creb3	Asxl1	-0.79436	0.97624
Creb3	Prune1	-0.31396	0.96411
Creb3	Ciart	-0.98743	0.98999
Creb3	BC028528	-0.99593	0.56773
Creb3	Csde1	-0.09472	0.94612
Creb3	Ak5	0.33829	0.34392
Creb3	Parm1	-0.99528	0.97748
Creb3	Rpap2	-1	0.99976
Creb3	Chfr	0.95476	0.89134
Creb3	Naa25	-1	0.98905
Creb3	Tmem150a	1	0.99999
Creb3	Paip2b	-1	0.99849
Creb3	Vgll4	1	0.99985
Creb3	Klrh1	0.06216	0.34392
Creb3	Gprc5a	1	0.99994
Creb3	Lrrk1	0.99999	0.99761
Creb3	Emsy	-0.89977	0.98848
Creb3	Hirip3	-1	0.99842
Creb3	4933402N03Rik	-0.0903	0.52576
Creb3	Ppfia1	-0.70348	0.86576
Creb3	Tmco3	1	0.99745
Creb3	Ces1f	-0.67005	0.09645
Creb3	Ccdc102a	-0.04848	0.56773
Creb3	Ndrg4	0.45973	0.64609
Creb3	Cnot1	-0.99992	0.9839
Creb3	Nae1	0.0545	0.99585
Creb3	Tmem231	-1	0.9998
Creb3	Nup133	-0.99999	0.92469
Creb3	Map3k21	-0.25973	0.92265
Creb3	Ppan	-0.76156	0.62439
Creb3	Usp28	-1	0.99873
Creb3	Usp3	-0.98683	0.99585
Creb3	Slc17a5	-0.15097	0.9601
Creb3	Glyctk	0.11344	0.76238
Creb3	Dusp7	-1	0.99958
Creb3	Camkv	-1	0.9913
Creb3	Rbm41	-0.13913	0.95869
Creb3	Car14	-1	0.99973
Creb3	Cdh20	-0.0912	0.47404
Creb3	Dido1	-1	0.99838
Creb3	Faim	0.47526	0.98221
Creb3	Gadd45g	0.99911	0.99962
Creb3	Gtf2h2	-0.99999	0.98002
Creb3	Hcst	-0.39278	0.34392
Creb3	Il17d	0.99988	0.9931
Creb3	Lamc3	0.80061	0.41259
Creb3	Erich5	-0.72541	0.98294
Creb3	Mmp17	-1	0.99904
Creb3	Krt90	0.99993	0.97632
Creb3	Papss2	0.99928	0.95697
Creb3	Cib1	1	0.99602
Creb3	Krtap24-1	-0.42195	0.41259
Creb3	Ythdc2	-0.56164	0.7441
Creb3	Septin3	-0.99954	0.99288
Creb3	Scyl3	0.48124	0.70657
Creb3	Catip	0.72231	0.09645
Creb3	Cdh7	0.57565	0.65218
Creb3	Ldb3	-0.0789	0.34392
Creb3	Kcnk15	-0.06044	0.66665
Creb3	Tctex1d4	-0.09807	0.2676
Creb3	Oog4	0.17141	0.8444
Creb3	Tmprss11f	0.21663	0.67551
Creb3	Sbno1	-0.91039	0.94064
Creb3	Plxna4	0.17335	0.66477
Creb3	Dennd11	-0.05253	0.18489
Creb3	Rgs9bp	-1	0.99665
Creb3	Chd2	0.81096	0.85683
Creb3	Lonrf1	-0.99986	0.9897
Creb3	Scaper	-0.56302	0.18489
Creb3	Snx14	1	0.98317
Creb3	Slc35g2	1	0.99999
Creb3	Awat2	-0.20009	0.41259
Creb3	Rbbp7	0.99828	0.90899
Creb3	Lgi2	-1	0.99493
Creb3	Prok1	-0.08898	0.18489
Creb3	Obox5	-0.06406	0.34392
Creb3	Olfr1386	0.09675	0.82411
Creb3	Olfr115	0.04822	0.64203
Creb3	Olfr332	-0.10347	0.18489
Creb3	Olfr527	0.09171	0.41259
Creb3	Olfr453	0.10821	0.34392
Creb3	Olfr112	-0.23171	0.52576
Creb3	Olfr748	0.10656	0.68626
Creb3	Olfr309	0.39902	0.18489
Creb3	Olfr1338	-0.42169	0.41259
Creb3	Olfr725	-0.3925	0.34392
Creb3	Olfr593	0.96624	0.85724
Creb3	Olfr165	0.0378	0.18489
Creb3	Olfr830	-0.069	0.52576
Creb3	Olfr459	-0.26275	0.72745
Creb3	Olfr229	-0.09819	0.56773
Creb3	Olfr350	0.1052	0.18489
Creb3	Olfr344	0.10545	0.41259
Creb3	Olfr732	-0.10342	0.2676
Creb3	Olfr248	-0.03783	0.34392
Creb3	Olfr497	0.1754	0.62439
Creb3	Olfr935	0.24564	0.18489
Creb3	Olfr259	-0.06837	0.79108
Creb3	Olfr920	0.14354	0.2676
Creb3	Olfr1246	0.06932	0.52576
Creb3	Olfr1214	0.04759	0.34392
Creb3	Olfr1179	0.03845	0.75288
Creb3	Olfr389	0.04487	0.41259
Creb3	Olfr609	-0.04536	0.41259
Creb3	Nubp1	1	0.99936
Creb3	Orc4	-0.50721	0.87341
Creb3	Rpl27a	-0.99828	0.97761
Creb3	Homer1	-0.99976	0.94299
Creb3	Mmp23	0.99934	0.99476
Creb3	Snx17	1	0.99947
Creb3	Samd3	0.14364	0.2676
Creb3	Bahcc1	-1	0.9962
Creb3	Sptlc1	1	0.99898
Creb3	Abat	0.06328	0.56773
Creb3	Pkmyt1	-0.06481	0.98854
Creb3	Ltbp1	-0.84191	0.2676
Creb3	Dysf	0.99996	0.99906
Creb3	Pask	-0.36098	0.75512
Creb3	Gtf3c4	-1	0.99647
Creb3	Wdr3	-0.98269	0.99754
Creb3	Fbxl4	-0.99786	0.89833
Creb3	Ppp2r2c	0.99566	0.98358
Creb3	Pla2g2e	0.0764	0.34392
Creb3	Aak1	-0.2419	0.56773
Creb3	Klrk1	-0.15076	0.64203
Creb3	Nit1	-0.93062	0.77087
Creb3	Bcap31	1	0.99762
Creb3	Cadps	1	0.93344
Creb3	Rps11	0.96926	0.93175
Creb3	Pla2g7	0.29428	0.77769
Creb3	Tnfrsf12a	0.99986	0.99808
Creb3	Gyg	0.99461	0.96172
Creb3	Txnl4a	1	0.92045
Creb3	Prmt5	-0.50324	0.96777
Creb3	Mrpl39	0.09738	0.99216
Creb3	Skp2	-1	0.9994
Creb3	Abcc5	1	0.99963
Creb3	D11Wsu47e	-0.07507	0.99601
Creb3	Lsm2	-0.61626	0.99854
Creb3	Apol7b	0.13941	0.41259
Creb3	Pcdh19	0.98366	0.2676
Creb3	Ubfd1	-0.08329	0.9762
Creb3	Usp39	-1	0.96035
Creb3	Twistnb	-0.99994	0.97422
Creb3	Atp5o	-0.59381	0.9777
Creb3	Nsun2	-0.99996	0.94819
Creb3	Dhrs4	-0.93097	0.93287
Creb3	Timm8b	-0.13363	0.89527
Creb3	Gnl3	-0.99999	0.99664
Creb3	Tor1a	0.0626	0.99819
Creb3	Bin1	1	0.99623
Creb3	Lcmt1	-0.75002	0.90363
Creb3	H3c13	-0.03771	0.99923
Creb3	H4c6	-0.10239	0.88573
Creb3	H2bc15	-0.91351	0.82766
Creb3	H2ac13	-0.91999	0.93041
Creb3	Dpep2	-0.08473	0.70657
Creb3	Dcp1b	0.12825	0.18489
Creb3	Glt1d1	-0.9195	0.60025
Creb3	Casc4	-0.04515	0.99039
Creb3	Relt	0.99724	0.52576
Creb3	Cep95	-0.38258	0.66972
Creb3	Lefty2	0.87762	0.98283
Creb3	Etfbkmt	-1	0.97618
Creb3	Cenpt	1	0.9994
Creb3	Trank1	0.19213	0.18489
Creb3	Vps13c	-0.09148	0.09645
Creb3	Slc35e2	-0.62266	0.99911
Creb3	Idi2	0.04661	0.41259
Creb3	Treml2	-0.20348	0.62439
Creb3	Atg2a	0.99991	0.99082
Creb3	Abi2	-1	0.99723
Creb3	Myorg	0.99999	0.99906
Creb3	Slc5a6	1	0.9988
Creb3	Kctd10	1	0.99984
Creb3	Drc7	0.05074	0.09645
Creb3	Slc7a6	-0.99998	0.98087
Creb3	Zfp781	0.22811	0.80546
Creb3	Fndc3c1	-0.9982	0.9908
Creb3	Agap1	-0.99996	0.97471
Creb3	Intu	-0.99999	0.47404
Creb3	Lmo7	-0.82952	0.8051
Creb3	Garem1	-0.09018	0.82719
Creb3	Ap5b1	0.99938	0.64203
Creb3	4430402I18Rik	-0.33001	0.09645
Creb3	Fam178b	0.04091	0.88583
Creb3	Trp53rka	0.91203	0.95823
Creb3	Gm5150	0.08763	0.75695
Creb3	Lrcol1	-0.05026	0.09645
Creb3	Cnep1r1	0.9345	0.90543
Creb3	Bclaf3	0.05796	0.77087
Creb3	Glipr2	0.99928	0.99635
Creb3	Ephx4	-0.06741	0.41259
Creb3	Vmn1r177	-0.43513	0.47404
Creb3	Adam20	0.24162	0.34392
Creb3	H2al3	0.11975	0.2676
Creb3	Btbd6	1	0.99641
Creb3	Gfral	0.03527	0.62439
Creb3	Olfr251	-0.16094	0.2676
Creb3	Olfr1383	-0.09626	0.56773
Creb3	Bex4	1	0.988
Creb3	Zfp874b	-1	0.99774
Creb3	Itprip	1	0.99205
Creb3	Gnptab	-1	0.9914
Creb3	Specc1	1	0.99998
Creb3	Fbxw20	-0.09615	0.18489
Creb3	Npcd	0.0707	0.60025
Creb3	Fbxl17	-0.99995	0.95285
Creb3	Fbxo6	1	0.99997
Creb3	Atp9b	1	0.9992
Creb3	Nt5c	0.37106	0.98793
Creb3	Plpp2	0.99819	0.97665
Creb3	Hs6st2	0.04305	0.83831
Creb3	Chek2	-1	0.99096
Creb3	Il17rb	0.26	0.72193
Creb3	Hnrnpdl	-0.29415	0.9993
Creb3	Nasp	-0.99998	0.99414
Creb3	Ctps	-0.99999	0.78488
Creb3	Rif1	-1	0.98907
Creb3	Rab11fip5	1	0.99987
Creb3	Kcnk6	1	0.96723
Creb3	Cenpo	0.0349	0.52576
Creb3	Acaa2	-0.79781	0.82024
Creb3	Dhrs1	1	0.98663
Creb3	Ncaph2	1	0.99909
Creb3	Ccdc59	-0.93906	0.98797
Creb3	Cdipt	1	0.99916
Creb3	Pdlim3	0.05534	0.99907
Creb3	Htatip2	1	0.99386
Creb3	Dctn3	1	0.98694
Creb3	Tslp	-0.04126	0.18489
Creb3	Nap1l1	-1	0.99903
Creb3	Vti1a	0.97678	0.92466
Creb3	Blcap	1	0.96542
Creb3	Ddx39b	-0.98525	0.9793
Creb3	Rwdd2b	0.85177	0.52576
Creb3	Map3k14	1	0.99319
Creb3	Gpatch11	-0.99972	0.62439
Creb3	Pmm2	1	0.9973
Creb3	Pdlim1	0.97921	0.99021
Creb3	Spag5	-0.99661	0.87273
Creb3	Snx3	0.17818	0.99125
Creb3	Arl6ip1	0.99983	0.95874
Creb3	Elovl1	1	0.99999
Creb3	Prss16	-0.06556	0.91989
Creb3	Atp6ap1	1	0.99972
Creb3	Cpsf3	-0.56913	0.95391
Creb3	Bdp1	-0.97959	0.8576
Creb3	Gm5796	-0.49252	0.73184
Creb3	Cma2	0.20269	0.69223
Creb3	Hpse2	0.44656	0.83974
Creb3	Mterf1a	-1	0.99617
Creb3	Wdr45	1	0.99925
Creb3	Ldlrad1	0.04731	0.64203
Creb3	Stx8	1	0.99859
Creb3	Sfn	1	0.99999
Creb3	Eef1b2	-0.64019	0.99822
Creb3	Nprl2	-0.9998	0.93485
Creb3	Uqcc1	-0.99975	0.79642
Creb3	Set	0.08729	0.83359
Creb3	Cldn14	0.45272	0.60025
Creb3	Nagk	1	0.99999
Creb3	Hdac7	1	0.99544
Creb3	Cpxm1	0.51954	0.91664
Creb3	Rbm14	0.35983	0.99195
Creb3	Rassf1	1	0.99971
Creb3	Nupr1	0.99922	0.74335
Creb3	Ggcx	1	0.99575
Creb3	B4galt5	-0.03753	0.52576
Creb3	Stx5a	1	0.99774
Creb3	Adar	-1	0.91751
Creb3	Vps29	0.14773	0.99715
Creb3	Dnaja2	-0.99933	0.99961
Creb3	Copz1	0.99949	0.95761
Creb3	Dynll1	1	0.99007
Creb3	Actl6a	-0.88774	0.99884
Creb3	Mtch1	1	0.98833
Creb3	Stmn4	0.99992	0.98257
Creb3	Gabarap	1	0.99215
Creb3	Rbms2	1	0.99686
Creb3	Ylpm1	-0.51274	0.99552
Creb3	Clec4e	0.04548	0.18489
Creb3	Glmp	1	0.9943
Creb3	Mlst8	0.23031	0.98766
Creb3	Dhodh	-1	0.99809
Creb3	Tmem9b	1	0.99994
Creb3	Scamp5	0.42179	0.9919
Creb3	Tssc4	0.94789	0.56773
Creb3	Rbms1	1	0.99711
Creb3	Pdxp	-1	0.99976
Creb3	Bcam	1	0.99801
Creb3	Parva	0.99999	0.99749
Creb3	Srd5a3	1	0.99985
Creb3	Gm14685	0.63592	0.99813
Creb3	DXBay18	-0.05763	0.60025
Creb3	Usp29	-0.18523	0.7511
Creb3	Cd200r1	0.17929	0.71336
Creb3	Hacd3	-0.99905	0.98881
Creb3	Cdc42se1	1	0.99988
Creb3	Crlf2	-0.04684	0.09645
Creb3	Sh3kbp1	0.75486	0.9776
Creb3	Rnf8	-0.04205	0.99398
Creb3	Slc35b4	1	0.99808
Creb3	Repin1	-0.99963	0.97238
Creb3	Chst12	1	0.99973
Creb3	Qtrt1	-0.15827	0.97952
Creb3	Psme2b	0.93861	0.99039
Creb3	C4a	0.18552	0.41259
Creb3	Gpx4	0.92776	0.99714
Creb3	Dcpp2	-0.08977	0.73116
Creb3	Trim71	-0.27622	0.99402
Creb3	Dusp10	1	0.99692
Creb3	Gmfb	-0.46131	0.62439
Creb3	Gpr88	-0.07855	0.84708
Creb3	Suv39h2	-0.15656	0.47404
Creb3	Acot10	1	0.99678
Creb3	Angptl7	0.99997	0.70657
Creb3	Asph	-0.99994	0.99379
Creb3	Tmem254a	0.9207	0.99447
Creb3	Dtd1	-0.99999	0.9742
Creb3	Ndufb5	-0.0666	0.99661
Creb3	Ethe1	1	0.99913
Creb3	Tipin	-1	0.98836
Creb3	Znrd1	-0.70465	0.99922
Creb3	Med11	0.99995	0.09645
Creb3	P3h4	1	0.98314
Creb3	Rpl7l1	-0.85388	0.86486
Creb3	Ssr2	1	0.99825
Creb3	Tmem128	0.9987	0.98152
Creb3	Tmem208	1	0.99237
Creb3	Ahnak	1	0.99954
Creb3	Sac3d1	0.99923	0.93522
Creb3	Mrps15	-0.0512	0.99747
Creb3	2410004B18Rik	0.71806	0.99246
Creb3	Cyb5b	0.46196	0.99241
Creb3	Chchd7	0.0803	0.99898
Creb3	Magohb	-0.86424	0.99418
Creb3	Mgst3	0.87216	0.98111
Creb3	Pam16	-0.7687	0.88874
Creb3	Prxl2b	-0.54988	0.95963
Creb3	Atp5md	0.08466	0.98816
Creb3	Cmss1	-0.6697	0.97565
Creb3	Bod1l	-0.60169	0.34392
Creb3	Fastk	0.76534	0.97591
Creb3	Cryzl1	0.99117	0.99357
Creb3	Atg4b	-0.62203	0.90086
Creb3	Tpgs2	-0.92259	0.95441
Creb3	Acp6	-1	0.99591
Creb3	Uba5	1	0.99795
Creb3	Gm12657	0.0422	0.98405
Creb3	Kcng4	-0.1891	0.09645
Creb3	Fbxo25	0.13018	0.96103
Creb3	Etfdh	1	0.99623
Creb3	Mrpl33	1	0.9953
Creb3	Hint3	0.99996	0.99468
Creb3	Trim35	0.7912	0.97467
Creb3	Acadsb	0.24724	0.98788
Creb3	Rnf128	0.9524	0.41259
Creb3	Naa16	-1	0.99969
Creb3	Bzw2	-1	0.99904
Creb3	Kdelr2	1	0.99107
Creb3	Prpf38b	-0.99998	0.89302
Creb3	Sdhd	-0.81824	0.99806
Creb3	Trmt6	0.09684	0.60025
Creb3	Trim59	-0.99992	0.99586
Creb3	Tmem134	0.99953	0.99719
Creb3	Psmd5	-0.95605	0.99509
Creb3	Tbc1d2b	1	0.9729
Creb3	Fancl	-0.99717	0.99686
Creb3	Tbc1d7	1	0.89675
Creb3	Paics	-0.71453	0.99773
Creb3	Chmp1b	0.9334	0.96929
Creb3	Pi4k2b	-0.4937	0.09645
Creb3	Timm21	-0.99936	0.99395
Creb3	Nradd	1	0.99976
Creb3	Dram2	0.99997	0.94638
Creb3	Eif2s2	-1	0.9998
Creb3	Armc10	-0.86826	0.93447
Creb3	Med18	-1	0.99463
Creb3	Tmem19	0.9997	0.56773
Creb3	Fam220a	0.43221	0.99755
Creb3	Snrpd3	-1	0.99989
Creb3	Gtf3c6	0.99972	0.95232
Creb3	Carnmt1	-0.99689	0.98718
Creb3	Rab5if	-0.89464	0.9941
Creb3	Erp29	1	0.99997
Creb3	Soga3	-0.11984	0.2676
Creb3	Dhdds	-0.50865	0.56773
Creb3	Eps8l1	0.19963	0.71658
Creb3	Ergic1	1	0.99845
Creb3	Gstcd	-0.99873	0.78386
Creb3	Rnf41	1	0.99136
Creb3	Narf	-0.17344	0.89597
Creb3	Etfrf1	-1	0.98317
Creb3	Polr2g	-0.98753	0.99949
Creb3	Fam114a2	0.47768	0.85764
Creb3	Vwa5a	0.99999	0.99088
Creb3	Tprgl	0.99998	0.9976
Creb3	Nmral1	-0.99998	0.99021
Creb3	Tmem39a	1	0.99678
Creb3	Mtres1	-1	0.99866
Creb3	Yipf4	0.99975	0.83586
Creb3	Paip2	-0.99986	0.9956
Creb3	Coa6	-0.19581	0.98581
Creb3	Abca14	0.04486	0.41259
Creb3	Pold3	-1	0.99936
Creb3	Tppp3	1	0.9962
Creb3	Srsf6	-0.99998	0.99414
Creb3	Emc4	-0.06123	0.99699
Creb3	Nop53	-0.99961	0.99553
Creb3	Yif1a	1	0.97715
Creb3	Tmbim4	1	0.99985
Creb3	Nudt21	-0.9967	0.99675
Creb3	Krt42	0.66742	0.52576
Creb3	Agpat4	1	0.99927
Creb3	Pdhb	-0.36077	0.99801
Creb3	9530077C05Rik	0.99993	0.97221
Creb3	Ncapd2	-1	0.60025
Creb3	Lrriq4	-0.24878	0.34392
Creb3	Ndufb10	-0.99216	0.99393
Creb3	Ankrd13a	0.99987	0.98349
Creb3	Fbxl15	0.99606	0.989
Creb3	Mrpl13	0.04611	0.99453
Creb3	Tmem109	-0.37145	0.99432
Creb3	Trir	1	0.99928
Creb3	Syf2	1	0.98807
Creb3	Dnajc8	-0.96921	0.99602
Creb3	Pmvk	-0.75398	0.81611
Creb3	Fahd1	-1	0.9998
Creb3	Ifitm1	0.99952	0.56773
Creb3	Dus1l	-0.96951	0.98688
Creb3	Synpo2l	0.99999	0.99519
Creb3	Flnc	1	0.96475
Creb3	Tmem214	1	0.99303
Creb3	Mypn	-0.03838	0.7304
Creb3	Ldah	1	0.97134
Creb3	Mrpl52	0.05731	0.99781
Creb3	Ankrd46	0.06788	0.99142
Creb3	Prpf6	-0.44174	0.99539
Creb3	Zfas1	-0.99176	0.99252
Creb3	Phkg2	0.04856	0.92456
Creb3	Psmd11	-0.58812	0.98929
Creb3	Alkbh3	0.86155	0.99953
Creb3	Cdk12	0.36324	0.77087
Creb3	Snx4	1	0.99443
Creb3	Snx5	-0.16255	0.9724
Creb3	Srsf11	-0.99986	0.9397
Creb3	Svbp	1	0.99795
Creb3	Plekha4	-0.99972	0.34392
Creb3	Naxd	0.03538	0.92041
Creb3	Snx24	0.25565	0.87278
Creb3	Gins1	-0.95585	0.98277
Creb3	Rhobtb1	0.0401	0.18489
Creb3	1700008O03Rik	-0.05447	0.72467
Creb3	Ndufaf5	-0.99863	0.9987
Creb3	Bod1	0.96757	0.9943
Creb3	Dctn2	1	0.99495
Creb3	Pir	-0.99997	0.87273
Creb3	Ipmk	-0.97233	0.95155
Creb3	Rpain	0.27821	0.94853
Creb3	Pold4	0.15854	0.86014
Creb3	Fam174c	1	0.9966
Creb3	Tprkb	0.98563	0.85589
Creb3	Cox11	0.04246	0.97881
Creb3	Rab43	0.42641	0.76064
Creb3	Mfsd11	1	0.99981
Creb3	Cdc16	-0.22445	0.99544
Creb3	Spata3	-0.04851	0.18489
Creb3	Mllt3	-0.99913	0.98589
Creb3	Misp3	0.58679	0.99732
Creb3	Ogfrl1	-1	0.99999
Creb3	Med23	-0.0665	0.99573
Creb3	Tmem143	-0.97991	0.94348
Creb3	Dazap1	-0.77107	0.99913
Creb3	Ppp4r1	0.23519	0.99742
Creb3	St13	-0.97636	0.99855
Creb3	Spdl1	0.99841	0.92222
Creb3	Asnsd1	-0.91143	0.98686
Creb3	Tspan15	-0.25465	0.2676
Creb3	Unc13d	0.94347	0.71541
Creb3	Mipep	-1	0.99262
Creb3	Ddo	0.06533	0.56773
Creb3	5730455P16Rik	-0.99561	0.807
Creb3	Gulp1	-0.48415	0.99656
Creb3	Adgra3	-1	0.99907
Creb3	Nos1ap	-0.06172	0.09645
Creb3	Kynu	0.99696	0.97714
Creb3	Adam30	0.15741	0.41259
Creb3	4933411G06Rik	-0.06839	0.88927
Creb3	Ints13	-0.99677	0.99969
Creb3	Riok1	-0.05733	0.98252
Creb3	Sval1	0.07407	0.34392
Creb3	Tradd	1	0.99778
Creb3	Atp5h	-0.83376	0.99324
Creb3	Cdc40	0.04746	0.18489
Creb3	Osbpl3	0.97917	0.99903
Creb3	Ulk3	-0.25489	0.74335
Creb3	Rgl3	-0.99997	0.93144
Creb3	Gtf3c2	1	0.99859
Creb3	Bbs10	-1	0.99773
Creb3	Ap2b1	0.99443	0.99981
Creb3	Ing3	-0.78457	0.94534
Creb3	Coq2	-0.58564	0.99682
Creb3	Cldn23	0.99986	0.95281
Creb3	Ephx3	0.7812	0.98846
Creb3	Endod1	1	0.99998
Creb3	Ist1	0.05147	0.99331
Creb3	Cdca4	-0.98707	0.9862
Creb3	Nkiras2	0.99996	0.99297
Creb3	Wdr73	-0.71651	0.99866
Creb3	Dnmbp	-0.3885	0.70657
Creb3	Esco2	-1	0.99662
Creb3	Sulf2	0.08343	0.98746
Creb3	Phf10	-0.99985	0.99339
Creb3	Seh1l	-0.99991	0.98054
Creb3	Trim29	-0.09223	0.60025
Creb3	Psg21	-0.18061	0.41259
Creb3	LTO1	1	0.99819
Creb3	Nkd2	-0.99995	0.98694
Creb3	Palld	1	0.99983
Creb3	Wdr89	-0.89809	0.99191
Creb3	Dusp3	1	0.99874
Creb3	Tspyl4	-0.04495	0.34392
Creb3	Tagap	-1	0.99912
Creb3	Exosc6	-0.1229	0.99512
Creb3	Pdia5	1	0.99639
Creb3	Anks3	0.58071	0.99552
Creb3	Ddx41	0.99999	0.91639
Creb3	Phykpl	0.91326	0.99367
Creb3	Thap12	0.03774	0.98981
Creb3	Emc7	0.91514	0.99277
Creb3	Slc25a16	0.663	0.70984
Creb3	Arhgap8	0.98729	0.99469
Creb3	Xpot	-0.99997	0.98493
Creb3	Prl8a1	-0.04877	0.2676
Creb3	Actrt1	-0.22046	0.2676
Creb3	Armt1	-1	0.99873
Creb3	Zfp763	0.06375	0.67564
Creb3	Vgll3	1	0.99934
Creb3	Tubb2b	1	0.99978
Creb3	1110017D15Rik	0.99999	0.99087
Creb3	Sh3bgrl3	1	0.99949
Creb3	Poldip3	-0.73483	0.97175
Creb3	Eif3k	-0.99455	0.99808
Creb3	Slc25a27	-0.29269	0.81264
Creb3	Pex26	1	0.98773
Creb3	Cep350	-0.04318	0.2676
Creb3	Tjap1	0.74402	0.82584
Creb3	Gga2	-1	0.99439
Creb3	Parn	-0.99993	0.84703
Creb3	Sec14l1	0.83247	0.95721
Creb3	Gale	1	0.96377
Creb3	Rnf145	-1	0.995
Creb3	Cltb	1	0.99939
Creb3	Smchd1	-0.9998	0.52576
Creb3	Cep57	-1	0.99653
Creb3	Myo18b	-0.12905	0.56773
Creb3	Gle1	-0.10574	0.99894
Creb3	Cmip	-0.99136	0.96033
Creb3	Neto2	0.96195	0.62439
Creb3	Tmem81	-1	0.98177
Creb3	Ddit4	-1	0.99837
Creb3	Selenon	0.99837	0.75629
Creb3	Mindy1	0.99984	0.98732
Creb3	Nop14	-0.99997	0.9005
Creb3	Cklf	1	0.99976
Creb3	Tex29	-0.13863	0.73459
Creb3	Capsl	-0.9997	0.09645
Creb3	Ndufaf2	0.0357	0.99838
Creb3	Rasl10a	1	0.99284
Creb3	Anks6	-0.11054	0.79016
Creb3	Mff	-0.79236	0.99971
Creb3	Adal	0.54228	0.91063
Creb3	Vmp1	1	0.99855
Creb3	Exoc6b	1	0.99912
Creb3	Trappc8	-0.89035	0.64203
Creb3	Ttpal	1	0.91617
Creb3	Usp31	0.11163	0.66477
Creb3	Stard3nl	0.99989	0.99293
Creb3	Tax1bp3	1	0.99979
Creb3	4930455F16Rik	0.03506	0.6816
Creb3	Ift43	0.9995	0.99331
Creb3	Ppp1r18	1	0.99947
Creb3	Commd9	1	0.99705
Creb3	Prss8	0.91643	0.99018
Creb3	Hectd3	0.95575	0.64745
Creb3	Msi2	-0.48885	0.96741
Creb3	Srxn1	0.99482	0.60025
Creb3	Clasp1	0.17445	0.98577
Creb3	Catsperg2	0.06108	0.34392
Creb3	Creld2	0.99002	0.95694
Creb3	Slc10a7	0.9957	0.85784
Creb3	Tmem234	1	0.99418
Creb3	Nubpl	0.08982	0.34392
Creb3	Dcun1d5	-0.80139	0.99858
Creb3	Nt5c2	0.97711	0.85082
Creb3	Vxn	0.06279	0.09645
Creb3	Ddrgk1	1	0.99604
Creb3	1700109H08Rik	-0.03956	0.98256
Creb3	Wdr82	-0.34135	0.99921
Creb3	Epm2aip1	-0.08645	0.60025
Creb3	6030458C11Rik	-0.0702	0.97096
Creb3	Lbh	-1	0.99919
Creb3	Nuak1	1	0.99977
Creb3	Fam219b	0.07799	0.78272
Creb3	Mvp	0.99999	0.9992
Creb3	Pla2g4d	0.04323	0.18489
Creb3	Utp23	1	0.9994
Creb3	Nol3	1	0.92974
Creb3	Usp54	0.92282	0.80852
Creb3	Eml4	-1	0.99931
Creb3	Gas2l1	1	0.99966
Creb3	Polr3h	-0.03757	0.99642
Creb3	Lias	-1	0.98872
Creb3	Pofut2	1	0.98955
Creb3	Wwox	0.22812	0.41259
Creb3	Pacsin3	-0.80898	0.47404
Creb3	Fam20c	0.99995	0.09645
Creb3	Calm4	-0.38036	0.18489
Creb3	Maged2	1	0.99996
Creb3	Hspb8	0.99637	0.99601
Creb3	Arl4d	0.05761	0.09645
Creb3	Sgpp1	-0.34728	0.98849
Creb3	Il23a	1	0.88218
Creb3	Slc25a2	-0.96539	0.62439
Creb3	Gpr87	0.9624	0.79985
Creb3	Pard6g	0.44415	0.96605
Creb3	Pard3	0.07961	0.73037
Creb3	Smarca1	-0.99994	0.9986
Creb3	Smarca5	-0.88275	0.99574
Creb3	Mrpl27	0.99946	0.2676
Creb3	Mrpl43	0.99003	0.9711
Creb3	Trim33	-1	0.99382
Creb3	Pdxdc1	0.99993	0.97397
Creb3	Pi15	-0.04169	0.72465
Creb3	Tinagl1	1	0.99948
Creb3	Ugt1a6a	0.10983	0.71167
Creb3	Tmem62	1	0.99997
Creb3	Lrrc59	-0.90901	0.99667
Creb3	Stk17b	-0.99994	0.99492
Creb3	Cnih4	1	1
Creb3	Kcnb2	0.54516	0.64796
Creb3	Ubac1	0.99886	0.96972
Creb3	Cdc123	-0.34748	0.99492
Creb3	Eps8l2	1	0.97805
Creb3	Fam102a	1	0.9987
Creb3	Stard7	-0.30816	0.52576
Creb3	4933434E20Rik	0.99894	0.97967
Creb3	Kcnc4	-0.07294	0.2676
Crebbp	Mdn1	0.0494	0.99961
Crebbp	Cstdc5	-0.59791	0.41259
Crebbp	Lao1	-0.10505	0.72258
Crebbp	Akap9	-0.62174	0.98636
Crebbp	Ttll3	-0.1988	0.47404
Crebbp	Faap24	-0.04072	0.66477
Crebbp	Ctsq	-0.05245	0.84145
Crebbp	Nxph3	-0.04344	0.2676
Crebbp	Tsr1	-0.9998	0.82024
Crebbp	Slc16a6	-0.90342	0.2676
Crebbp	Tecpr2	0.23341	0.18489
Crebbp	Fam149b	0.79305	0.77622
Crebbp	Gbf1	0.99969	1
Crebbp	Kank1	0.77518	0.97623
Crebbp	Mthfs	-0.07311	0.56773
Crebbp	Mgat5	-0.16274	0.62439
Crebbp	Chd4	1	0.99981
Crebbp	Cdk9	-0.89248	0.922
Crebbp	Ddb2	0.71057	0.09645
Crebbp	Rnf216	0.99908	0.8738
Crebbp	Aida	-0.99999	0.09645
Crebbp	Plekha5	1	0.99987
Crebbp	Trip11	0.09028	0.34392
Crebbp	Lrrc39	0.26689	0.52576
Crebbp	Arrb1	0.73116	0.93415
Crebbp	F11	-0.0723	0.09645
Crebbp	Abr	0.11633	0.89138
Crebbp	Manba	0.99998	0.88056
Crebbp	Bcr	1	0.97048
Crebbp	Dgkq	-0.97052	0.70657
Crebbp	Amhr2	0.08843	0.70657
Crebbp	Atxn3	-0.36457	0.85703
Crebbp	Chrna2	0.09442	0.34392
Crebbp	Abl1	0.15268	0.18489
Crebbp	Macf1	1	0.99831
Crebbp	Chrnb1	0.99931	0.98948
Crebbp	Actb	1	0.99775
Crebbp	Pth2	0.19448	0.18489
Crebbp	Brdt	-0.08168	0.09645
Crebbp	Afg3l1	0.998	0.09645
Crebbp	Adora2b	-0.26055	0.83841
Crebbp	Afp	0.07111	0.56773
Crebbp	Akap1	-0.98959	0.2676
Crebbp	Alpk3	0.91038	0.09645
Crebbp	Olfr74	0.74747	0.77288
Crebbp	Anxa8	0.5073	0.18489
Crebbp	Asb7	0.20813	0.8246
Crebbp	Ap3b1	-0.69468	0.62439
Crebbp	Aqp1	-0.14372	0.41259
Crebbp	Gjc2	0.11398	0.34392
Crebbp	Arl4a	-0.99999	0.96942
Crebbp	Slc7a1	-0.25342	0.76253
Crebbp	Bckdha	-0.82153	0.66477
Crebbp	Bsg	0.0543	0.9319
Crebbp	Btrc	0.43076	0.2676
Crebbp	Hyou1	0.93652	0.86202
Crebbp	Cacna1d	-0.21902	0.09645
Crebbp	Cacnb4	-0.0498	0.52576
Crebbp	Cap1	1	0.99891
Crebbp	Capn7	-1	0.99204
Crebbp	Car1	0.04336	0.18489
Crebbp	Cast	1	0.82955
Crebbp	Cd1d2	-0.03767	0.52576
Crebbp	Cd24a	-0.99801	0.41259
Crebbp	Cd44	0.41605	0.09645
Crebbp	Cd8b1	-0.05706	0.18489
Crebbp	Cdc25a	1	0.98919
Crebbp	Cdk11b	1	0.9963
Crebbp	Cdh17	-0.29747	0.18489
Crebbp	Cdkn1b	1	0.9983
Crebbp	Cit	1	0.99531
Crebbp	Ckb	0.0873	0.87154
Crebbp	Coro1a	0.8449	0.83041
Crebbp	Ccr1	-0.0616	0.88998
Crebbp	Ackr3	-0.23834	0.09645
Crebbp	Cntfr	-0.98324	0.74335
Crebbp	Crybb3	0.42215	0.47404
Crebbp	Csf3r	-0.86741	0.18489
Crebbp	Ncan	0.43007	0.83615
Crebbp	Cyp7a1	0.07959	0.34392
Crebbp	Slc29a2	0.03921	0.09645
Crebbp	Dmwd	0.99993	0.99933
Crebbp	Doc2b	0.07554	0.47404
Crebbp	Dpep1	0.03833	0.09645
Crebbp	Ear2	-0.17375	0.18489
Crebbp	Epx	-0.17542	0.09645
Crebbp	Fer	-0.57766	0.2676
Crebbp	Fgf2	-0.0649	0.09645
Crebbp	Fhl1	-0.99953	0.99664
Crebbp	Aff2	-0.12579	0.2676
Crebbp	Fn1	0.43862	0.34392
Crebbp	Frat1	-0.1613	0.89318
Crebbp	Ftcd	0.49559	0.56773
Crebbp	Galnt4	-0.08335	0.09645
Crebbp	Gart	0.06394	0.6729
Crebbp	Gas1	-0.48219	0.18489
Crebbp	Gba	-0.99767	0.79088
Crebbp	Gfra3	-0.04344	0.41259
Crebbp	Gjd2	-0.07489	0.47404
Crebbp	Glrb	-0.84797	0.62439
Crebbp	Gnai1	1	0.99904
Crebbp	Gpr50	-0.07728	0.2676
Crebbp	Pdia3	0.99997	0.99709
Crebbp	Gstp2	-0.37211	0.34392
Crebbp	Gstp1	-0.99957	0.2676
Crebbp	Guk1	-0.98749	0.72782
Crebbp	H13	-0.99081	0.18489
Crebbp	Hdac5	0.09099	0.2676
Crebbp	Hexa	0.10613	0.93138
Crebbp	Hsd3b5	0.05748	0.18489
Crebbp	Hspa1b	0.99996	0.62439
Crebbp	Hspa2	0.96721	0.66778
Crebbp	Iapp	-0.7664	0.47404
Crebbp	Igf1	0.59584	0.18489
Crebbp	Il18r1	-0.08167	0.2676
Crebbp	Il2ra	0.0672	0.34392
Crebbp	Itgb1	1	0.99977
Crebbp	Itgb6	0.27875	0.18489
Crebbp	Itih4	0.05929	0.2676
Crebbp	Itk	-0.48919	0.34392
Crebbp	Mdfic	0.03843	0.18489
Crebbp	Kif1b	-0.99998	0.90726
Crebbp	Kif5b	-0.04604	0.18489
Crebbp	Klk1b26	-0.10471	0.09645
Crebbp	Krt86	-0.90012	0.90582
Crebbp	Lck	0.99233	0.88495
Crebbp	Lifr	0.05107	0.09645
Crebbp	Lig3	-0.63778	0.18489
Crebbp	Lrrc23	-0.07046	0.83195
Crebbp	Ntng2	-0.14551	0.18489
Crebbp	Vmn1r23	0.5302	0.09645
Crebbp	Mcm3	-0.10541	0.84312
Crebbp	Mettl1	-0.99978	0.52576
Crebbp	Afdn	0.99997	0.9863
Crebbp	Mos	0.03988	0.41259
Crebbp	Mov10	0.98554	0.98034
Crebbp	Gbp4	-0.35669	0.18489
Crebbp	Mt4	0.06283	0.2676
Crebbp	Naca	-0.174	0.64446
Crebbp	Nat2	-0.99987	0.9541
Crebbp	Nck1	0.4444	0.2676
Crebbp	Ndufa2	-1	0.9846
Crebbp	Nedd4	-0.99995	0.2676
Crebbp	Nek1	-0.99981	0.99217
Crebbp	Nos2	0.34814	0.34392
Crebbp	Oit1	-0.04182	0.7907
Crebbp	Olfr17	0.08839	0.60025
Crebbp	Oprl1	-0.99981	0.09645
Crebbp	Pabpc1	-0.07607	0.9357
Crebbp	Pafah1b1	0.08451	0.89446
Crebbp	Pafah1b2	-0.44915	0.80099
Crebbp	Kat2b	0.66507	0.81183
Crebbp	Prkcz	0.99998	0.41259
Crebbp	Pkia	-0.99989	0.98818
Crebbp	Plaur	0.76596	0.96191
Crebbp	Pln	-0.08883	0.87395
Crebbp	Lcp1	-0.07547	0.18489
Crebbp	Septin4	0.06711	0.09645
Crebbp	Ppox	-0.95263	0.8378
Crebbp	Prg2	-0.14215	0.75103
Crebbp	Prl6a1	-0.04622	0.2676
Crebbp	Cyth1	-0.0475	0.90774
Crebbp	Helq	1	0.96917
Crebbp	Socs7	-0.048	0.84439
Crebbp	Med9	-0.99996	0.75061
Crebbp	Ptgfr	0.06352	0.86315
Crebbp	Ptpn11	0.66262	0.18489
Crebbp	Ptpn14	1	0.52576
Crebbp	Ptpn2	-0.09002	0.34392
Crebbp	Olfr384	0.06296	0.09645
Crebbp	Rad51d	-0.07723	0.95826
Crebbp	Rasgrf2	0.05105	0.71134
Crebbp	Trpv5	-0.14447	0.47404
Crebbp	Rbm6	0.99804	0.09645
Crebbp	Upf1	0.97137	0.99809
Crebbp	Rnf2	-0.98793	0.2676
Crebbp	Trim10	-0.20175	0.18489
Crebbp	Rpl18	0.91202	0.18489
Crebbp	Polr1a	1	1
Crebbp	Uimc1	-0.50711	0.41259
Crebbp	Sema3f	-0.26168	0.2676
Crebbp	St3gal2	0.03698	0.47404
Crebbp	St8sia1	-0.15843	0.09645
Crebbp	Slc34a1	-0.06226	0.09645
Crebbp	Slc22a5	-0.99998	0.96282
Crebbp	Slc4a1	-0.03931	0.34392
Crebbp	Slc6a2	-0.03822	0.34392
Crebbp	Slc9a1	-0.11877	0.75854
Crebbp	Sstr1	-0.05038	0.2676
Crebbp	Snrk	-0.36611	0.47404
Crebbp	Snrnp70	1	0.99977
Crebbp	Slc22a19	0.13407	0.75018
Crebbp	Sptan1	1	0.99433
Crebbp	Skor1	-0.12002	0.88374
Crebbp	Urb1	0.92439	0.09645
Crebbp	Yeats2	-0.24072	0.94081
Crebbp	Phldb2	-0.35959	0.09645
Crebbp	Stc1	-0.99993	0.98539
Crebbp	Cenpx	-1	0.99236
Crebbp	Adamts18	-0.44597	0.2676
Crebbp	Stx3	0.68633	0.99443
Crebbp	Itih5	-0.24741	0.2676
Crebbp	Trp53bp2	-0.99999	0.95926
Crebbp	Synj2	0.92763	0.47404
Crebbp	Syt2	-0.08473	0.18489
Crebbp	Mtrr	-0.97282	0.75018
Crebbp	Metrnl	0.07559	0.82757
Crebbp	Nckap5	-0.10397	0.41259
Crebbp	Gm382	-0.03946	0.41259
Crebbp	Pcdh9	0.08633	0.79414
Crebbp	Hk3	-0.98413	0.70657
Crebbp	Bicdl2	0.079	0.2676
Crebbp	Tnpo2	-0.72385	0.88066
Crebbp	Ifitm6	-0.6339	0.18489
Crebbp	Prss27	0.14351	0.34392
Crebbp	Fbxl21	0.05879	0.09645
Crebbp	Scyl2	-0.58539	0.56773
Crebbp	Xist	-0.40612	0.90303
Crebbp	Tbxa2r	0.15968	0.2676
Crebbp	Nudt15	-0.2404	0.2676
Crebbp	Ubtf	-0.99765	0.93467
Crebbp	Cdk5rap2	1	0.99529
Crebbp	Fnbp1l	-0.30782	0.85146
Crebbp	Sidt2	-0.76625	0.47404
Crebbp	Slc39a2	-0.23161	0.82261
Crebbp	Fam20b	1	0.99123
Crebbp	Utp25	-0.07824	0.823
Crebbp	Slc35e3	-0.41938	0.89069
Crebbp	Fam117a	0.98672	0.94352
Crebbp	Taar8a	-0.39221	0.34392
Crebbp	Wdr18	-0.98254	0.47404
Crebbp	Eea1	-0.27471	0.34392
Crebbp	Mars1	0.31958	0.91754
Crebbp	Dntt	-0.12947	0.75781
Crebbp	Acsl6	0.8893	0.64567
Crebbp	Fnip1	-0.25598	0.34392
Crebbp	Nlrp3	0.32225	0.56773
Crebbp	Gm525	-0.36573	0.74441
Crebbp	Tnrc6c	0.25608	0.72408
Crebbp	Tes	0.99235	0.70657
Crebbp	Rcor1	1	0.99962
Crebbp	Tgfbr2	0.98312	0.98744
Crebbp	Mylip	-0.04693	0.41259
Crebbp	Theg	-0.24773	0.18489
Crebbp	Marveld2	0.40524	0.47404
Crebbp	Mapk1ip1l	1	0.99384
Crebbp	Vwa8	-0.83305	0.34392
Crebbp	Tnks	1	0.99989
Crebbp	Tnr	0.04035	0.82564
Crebbp	Hsp90b1	0.06374	0.52576
Crebbp	Tsks	-0.08184	0.09645
Crebbp	Tyms	-1	0.76118
Crebbp	Ucp2	0.14088	0.41259
Crebbp	Ugdh	0.08889	0.80068
Crebbp	Vamp2	0.36488	0.87495
Crebbp	Nipal2	0.12857	0.2676
Crebbp	Them6	0.97635	0.95468
Crebbp	Wars	0.95183	0.96499
Crebbp	Brd1	1	0.99891
Crebbp	Fmnl3	-0.87154	0.47404
Crebbp	Senp1	1	0.99171
Crebbp	Eif2b5	-0.68407	0.78457
Crebbp	Atp13a3	0.9996	0.56773
Crebbp	Nrros	-0.59765	0.18489
Crebbp	Acat3	-0.9693	0.81217
Crebbp	Abcf1	0.95575	0.56773
Crebbp	AI661453	0.99735	0.2676
Crebbp	Zfp959	-0.17102	0.09645
Crebbp	Hrh4	-0.1891	0.41259
Crebbp	Snx32	-0.98792	0.73367
Crebbp	Kmt5b	-0.99987	0.77363
Crebbp	Myof	0.04339	0.68787
Crebbp	Zap70	0.41371	0.47404
Crebbp	Dars	-0.99336	0.99594
Crebbp	Hhat	-0.05283	0.18489
Crebbp	Zfp59	-0.0482	0.2676
Crebbp	Man1b1	-0.21293	0.98252
Crebbp	Exosc2	-0.84685	0.83368
Crebbp	Pkp4	1	0.62439
Crebbp	Gca	0.99933	0.80574
Crebbp	Dlgap4	0.19589	0.82981
Crebbp	Slc35c2	-0.99999	0.95146
Crebbp	Arfgap1	-0.80277	0.69458
Crebbp	Gpr149	0.18731	0.60025
Crebbp	Smg5	-0.99945	0.34392
Crebbp	Pias3	0.95382	0.34392
Crebbp	Cdc14a	-1	0.98993
Crebbp	Cenpe	-0.18152	0.2676
Crebbp	Galnt12	-0.08613	0.81274
Crebbp	Usp1	-0.33167	0.97062
Crebbp	Slc5a9	-0.06525	0.68426
Crebbp	Efcab14	1	0.89078
Crebbp	Pabpc4	0.32513	0.97024
Crebbp	Sesn2	1	0.99481
Crebbp	Fam76a	0.03758	0.09645
Crebbp	Ablim2	0.04832	0.2676
Crebbp	Cnot6l	1	0.99578
Crebbp	Chfr	-0.31279	0.93418
Crebbp	Agfg2	0.99326	0.2676
Crebbp	Fbxl18	0.99646	0.96252
Crebbp	Ankrd26	-0.15871	0.69353
Crebbp	Clec2e	-0.15052	0.52576
Crebbp	Lypd10	0.1455	0.18489
Crebbp	Smg1	-0.13734	0.99593
Crebbp	Tmco3	-0.96028	0.09645
Crebbp	Arhgef10	0.1227	0.2676
Crebbp	Rfwd3	-0.99299	0.78573
Crebbp	Kank2	1	0.98285
Crebbp	Cplx3	0.09351	0.71247
Crebbp	Dync1li1	0.99999	0.94604
Crebbp	Zfp65	0.09716	0.09645
Crebbp	Rbm10	0.1763	0.89513
Crebbp	Olfr1321	0.10893	0.52576
Crebbp	Rassf9	-0.28051	0.34392
Crebbp	Gm4926	0.07011	0.68228
Crebbp	Otop2	-0.13528	0.78032
Crebbp	Enpp7	-0.04554	0.09645
Crebbp	Clec5a	-0.09063	0.2676
Crebbp	Btn2a2	0.13531	0.70801
Crebbp	Cldn34b3	-0.16459	0.18489
Crebbp	Pde4d	-0.78723	0.2676
Crebbp	Setdb2	-0.50471	0.09645
Crebbp	Ago2	1	0.99641
Crebbp	Rimbp3	-0.14184	0.34392
Crebbp	Ccdc112	1	0.99807
Crebbp	Smc1a	0.05804	0.99896
Crebbp	Pik3c2b	0.05325	0.2676
Crebbp	Catip	-0.07209	0.41259
Crebbp	Xrn1	-0.2285	0.94022
Crebbp	Dhrs9	-0.12211	0.09645
Crebbp	Ccdc144b	1	0.95742
Crebbp	Wdr63	-0.1114	0.64745
Crebbp	Sdr16c5	-0.16894	0.2676
Crebbp	Fam221b	-0.07947	0.34392
Crebbp	Kank4	0.04677	0.60025
Crebbp	Adgrd1	-0.41431	0.34392
Crebbp	Nlrp4a	-0.06752	0.09645
Crebbp	Zfp568	1	0.98763
Crebbp	4930433I11Rik	-0.05768	0.09645
Crebbp	Kat6a	1	0.99987
Crebbp	Sowahd	-0.39897	0.18489
Crebbp	Eda2r	0.17183	0.47404
Crebbp	Fat2	-0.07971	0.56773
Crebbp	Spag4	-0.27215	0.18489
Crebbp	Defb19	-0.11155	0.68476
Crebbp	Vmn1r69	0.04029	0.09645
Crebbp	Olfr1322	0.06266	0.18489
Crebbp	Olfr1275	-0.05208	0.41259
Crebbp	Olfr437	-0.16556	0.34392
Crebbp	Olfr420	0.19584	0.60025
Crebbp	Olfr633	-0.04445	0.18489
Crebbp	Olfr1093	0.17302	0.34392
Crebbp	Olfr228	0.51812	0.60025
Crebbp	Olfr1309	0.55639	0.71119
Crebbp	Olfr1314	0.04601	0.18489
Crebbp	Olfr854	-0.03898	0.09645
Crebbp	Olfr830	-0.23167	0.41259
Crebbp	Olfr235	-0.90461	0.09645
Crebbp	Olfr1451	-0.06644	0.2676
Crebbp	Olfr398	-0.29913	0.82417
Crebbp	Olfr483	0.06605	0.18489
Crebbp	Olfr812	-0.57429	0.52576
Crebbp	Olfr763	0.06377	0.09645
Crebbp	Olfr1216	-0.0471	0.47404
Crebbp	Olfr1056	0.0502	0.74335
Crebbp	Olfr380	-0.06549	0.09645
Crebbp	Olfr669	-0.31523	0.2676
Crebbp	Olfr656	0.22841	0.34392
Crebbp	Olfr586	-0.15678	0.52576
Crebbp	Ifi202b	-0.31853	0.09645
Crebbp	Mapkbp1	0.1484	0.34392
Crebbp	Defb36	0.03533	0.52576
Crebbp	Lsm12	0.99996	0.96995
Crebbp	Gphn	1	0.99433
Crebbp	B3galt1	-0.04347	0.52576
Crebbp	Pkmyt1	0.92161	0.09645
Crebbp	Arhgap28	1	0.47404
Crebbp	Kif26b	-0.10218	0.09645
Crebbp	Aifm1	-0.98703	0.18489
Crebbp	Ppp2r5e	1	0.99443
Crebbp	Chsy1	0.14488	0.18489
Crebbp	Fat3	-0.99572	0.98071
Crebbp	Gsdmc3	0.05095	0.09645
Crebbp	Nit1	-0.04698	0.7827
Crebbp	Prr11	1	0.96867
Crebbp	Rp1l1	-0.10783	0.56773
Crebbp	Rubcnl	-0.05616	0.2676
Crebbp	Shc4	0.37745	0.67095
Crebbp	Tbck	0.06375	0.2676
Crebbp	Ddx24	0.78533	0.87882
Crebbp	Nbn	-0.166	0.60025
Crebbp	Srr	0.0556	0.66477
Crebbp	Tm4sf19	-0.04411	0.47404
Crebbp	Srarp	0.08507	0.56773
Crebbp	Slc9a5	0.58226	0.09645
Crebbp	Atp5o	-0.23816	0.52576
Crebbp	Cabp5	0.03825	0.18489
Crebbp	Cttnbp2	0.97344	0.8681
Crebbp	Fbxl6	0.06078	0.56773
Crebbp	Kdm2b	0.98607	0.79037
Crebbp	Npsr1	0.09392	0.41259
Crebbp	Fam168a	0.99846	0.75004
Crebbp	Galm	0.91867	0.87052
Crebbp	Sbf2	1	0.99936
Crebbp	Casc4	-0.57491	0.34392
Crebbp	Fndc7	-0.06094	0.47404
Crebbp	Slc26a9	-0.40126	0.34392
Crebbp	Negr1	-0.54883	0.41259
Crebbp	Usp44	-0.0713	0.69084
Crebbp	Med13	1	0.18489
Crebbp	Fads6	0.05108	0.09645
Crebbp	Slc25a48	0.29469	0.72419
Crebbp	Gm5087	-0.12889	0.65083
Crebbp	Bex6	0.10957	0.09645
Crebbp	Hecw2	0.68231	0.18489
Crebbp	Unc80	0.19013	0.64427
Crebbp	BC080695	0.19618	0.09645
Crebbp	Cecr2	-0.06202	0.09645
Crebbp	Sult6b2	-0.07613	0.09645
Crebbp	Frem3	-0.04415	0.18489
Crebbp	Tmem241	0.05532	0.2676
Crebbp	Mia3	1	0.99181
Crebbp	Prss33	-0.18327	0.52576
Crebbp	Slc2a12	0.06182	0.64203
Crebbp	Sec14l3	-0.04514	0.47404
Crebbp	Unc93a	0.28277	0.41259
Crebbp	Hjurp	0.2687	0.71172
Crebbp	Dpy19l4	-0.19434	0.41259
Crebbp	BC061212	-0.23333	0.66603
Crebbp	Tsen2	-1	0.97351
Crebbp	Ccdc84	-0.99128	0.88518
Crebbp	Fbxw22	0.33208	0.47404
Crebbp	Gm1527	0.0393	0.09645
Crebbp	Tas2r140	-0.52528	0.78237
Crebbp	Ugt1a10	-0.04374	0.69584
Crebbp	Tdpoz2	-0.12911	0.65192
Crebbp	Clec3a	-0.03933	0.09645
Crebbp	Spink7	0.13475	0.18489
Crebbp	Adcy1	0.97836	0.66477
Crebbp	Gm13749	-0.03698	0.88413
Crebbp	Sgpp2	-0.86417	0.7223
Crebbp	Tmem178b	-0.53704	0.18489
Crebbp	Gm5592	-0.24372	0.34392
Crebbp	Gm5622	0.04444	0.18489
Crebbp	Rufy4	-0.11309	0.7142
Crebbp	Olfr1335	-0.11609	0.2676
Crebbp	Xrra1	-0.36241	0.09645
Crebbp	Klri1	-0.3447	0.09645
Crebbp	Aym1	-0.09513	0.2676
Crebbp	Spag6l	0.04524	0.56773
Crebbp	Cfhr1	-0.46761	0.52576
Crebbp	Rgs1	-0.04586	0.68485
Crebbp	Rgs6	0.40227	0.2676
Crebbp	Acsl4	0.11823	0.98414
Crebbp	Exosc10	-1	0.98714
Crebbp	Klrg1	-0.03987	0.18489
Crebbp	St6galnac6	0.21767	0.09645
Crebbp	Ccdc39	-0.13458	0.77163
Crebbp	Commd2	-0.99577	0.68603
Crebbp	Ctdsp2	0.69761	0.18489
Crebbp	Cnot11	1	0.99233
Crebbp	Sult1d1	-0.97384	0.09645
Crebbp	Cd164	0.99989	0.93822
Crebbp	Gria3	0.99999	0.09645
Crebbp	Naip7	0.06369	0.41259
Crebbp	Nell2	1	0.09645
Crebbp	Uevld	0.41243	0.34392
Crebbp	Atxn10	-0.8951	0.52576
Crebbp	Zfp316	-0.13624	0.09645
Crebbp	Cma2	-0.16274	0.47404
Crebbp	Kalrn	-0.98889	0.18489
Crebbp	Gm5820	0.04676	0.62439
Crebbp	Ldlrad1	-0.50079	0.71303
Crebbp	Olfr455	0.07929	0.41259
Crebbp	Nmu	-0.04652	0.2676
Crebbp	Prodh2	-0.52116	0.18489
Crebbp	Uchl5	0.13885	0.2676
Crebbp	Mettl3	-1	0.99581
Crebbp	B4galt5	-0.18045	0.56773
Crebbp	Pdlim5	1	0.93668
Crebbp	Socs5	0.19377	0.74335
Crebbp	Defb4	-0.06198	0.84041
Crebbp	Clec4n	0.2228	0.41259
Crebbp	Clcf1	-0.12196	0.66477
Crebbp	Tob2	0.99721	0.91177
Crebbp	Brd4	0.99992	0.9799
Crebbp	Olfr1507	-0.17448	0.60025
Crebbp	Xrcc2	-1	0.95912
Crebbp	Ehd3	-0.99999	0.98087
Crebbp	Usp29	-0.26143	0.41259
Crebbp	Nectin1	0.76418	0.69527
Crebbp	Crbn	-0.05654	0.85812
Crebbp	Anapc5	0.95488	0.82728
Crebbp	Rcl1	-0.99908	0.67966
Crebbp	Myl10	0.15749	0.09645
Crebbp	Wtap	-0.12892	0.66477
Crebbp	Gm12253	-0.18828	0.34392
Crebbp	BC147527	-0.38695	0.85581
Crebbp	Gm6654	-0.41784	0.72335
Crebbp	Dip2a	-0.15191	0.41259
Crebbp	Htra2	0.04942	0.64203
Crebbp	Lrp10	0.98711	0.83253
Crebbp	Klra33	-0.05583	0.09645
Crebbp	Gm15386	-0.07257	0.41259
Crebbp	Map3k20	0.99863	0.64203
Crebbp	Tbata	0.06954	0.2676
Crebbp	Abhd6	0.16127	0.88787
Crebbp	Emc3	-0.99998	0.98964
Crebbp	Rtl8a	-0.99998	0.91023
Crebbp	Cd302	-0.04328	0.6425
Crebbp	Ccdc28b	-0.90374	0.2676
Crebbp	Senp7	-0.88129	0.34392
Crebbp	Sar1b	-0.99997	0.2676
Crebbp	Gtf2h5	-0.94928	0.77415
Crebbp	Aggf1	1	0.99878
Crebbp	Bod1l	0.10574	0.34392
Crebbp	Crls1	-0.95833	0.41259
Crebbp	Vmn2r114	-0.20764	0.09645
Crebbp	Snrnp27	-0.98853	0.86972
Crebbp	Klhl28	-0.27097	0.41259
Crebbp	Nacc1	-0.59413	0.52576
Crebbp	Zfp869	-0.99778	0.60025
Crebbp	Naa16	0.31186	0.09645
Crebbp	Fank1	-0.05755	0.41259
Crebbp	Lap3	0.24075	0.18489
Crebbp	Upf3a	1	0.98978
Crebbp	Dynlrb1	-1	0.9633
Crebbp	Catsperz	0.99979	0.09645
Crebbp	Bfar	-1	0.99495
Crebbp	Arl8b	-0.05294	0.97129
Crebbp	Ndufa13	-0.04627	0.90002
Crebbp	Tmem19	-0.569	0.72134
Crebbp	Ndufa10	-0.99942	0.87893
Crebbp	3110040N11Rik	0.15666	0.8746
Crebbp	Iqcf4	-0.03995	0.2676
Crebbp	Atp8b3	-0.10358	0.71256
Crebbp	Pudp	-0.05429	0.60025
Crebbp	Carnmt1	0.07574	0.47404
Crebbp	Eps8l1	0.0356	0.8449
Crebbp	Mtpap	0.28359	0.2676
Crebbp	Nvl	-0.99964	0.9632
Crebbp	Slc25a26	-0.73522	0.52576
Crebbp	Get4	0.99995	0.88307
Crebbp	Zfp788	-0.68499	0.7603
Crebbp	Bend5	0.30297	0.90029
Crebbp	Mrpl24	0.12197	0.41259
Crebbp	Aadac	0.07374	0.18489
Crebbp	Borcs5	-0.29432	0.2676
Crebbp	Ppm1m	0.76374	0.90397
Crebbp	Ccdc70	0.04212	0.18489
Crebbp	Atp5g2	-0.99943	0.47404
Crebbp	Tm9sf2	-0.99962	0.79538
Crebbp	Snhg17	-0.99884	0.69375
Crebbp	Gtf2e2	-0.99786	0.90783
Crebbp	Spire1	0.99999	0.99793
Crebbp	Ndufa5	-0.99977	0.79183
Crebbp	Babam1	-0.57913	0.64203
Crebbp	Krtap6-5	0.05535	0.09645
Crebbp	Tmem216	-1	0.98854
Crebbp	Tab2	1	0.99824
Crebbp	Ifitm1	-0.99977	0.99003
Crebbp	Ddi2	-0.05036	0.66477
Crebbp	Srsf11	-0.82139	0.94127
Crebbp	3300002I08Rik	-0.041	0.2676
Crebbp	Lrrc46	-0.29195	0.88336
Crebbp	Cypt3	-0.60643	0.09645
Crebbp	Bod1	-0.99999	0.96928
Crebbp	Cdk13	1	0.99671
Crebbp	Pitrm1	-0.99999	0.97435
Crebbp	Clybl	0.05588	0.77398
Crebbp	Pxdn	-0.13885	0.34392
Crebbp	1600002D24Rik	-0.03891	0.2676
Crebbp	1600023N17Rik	-0.06661	0.47404
Crebbp	Spata3	-0.15491	0.47404
Crebbp	Kif18b	0.90261	0.56773
Crebbp	Nars	-0.99999	0.97428
Crebbp	Ppil3	0.04278	0.47404
Crebbp	Cd2bp2	-0.99124	0.62439
Crebbp	Asnsd1	-0.88565	0.73439
Crebbp	Arhgap17	0.99999	0.56773
Crebbp	Dcp2	0.99999	0.8982
Crebbp	Gulp1	0.99992	0.62439
Crebbp	Lrrc72	0.32372	0.34392
Crebbp	Col24a1	-0.23703	0.41259
Crebbp	Bpifb9a	-0.09155	0.47404
Crebbp	Senp8	-0.99828	0.95764
Crebbp	Zgrf1	0.99545	0.41259
Crebbp	C2cd2l	0.20118	0.91715
Crebbp	1300017J02Rik	-0.05254	0.67618
Crebbp	Ing3	0.70824	0.92874
Crebbp	Pdgfd	-0.15673	0.47404
Crebbp	Slc25a18	-0.99965	0.2676
Crebbp	Fbxo30	-0.12213	0.09645
Crebbp	Noxo1	-0.11188	0.56773
Crebbp	Cyb5r1	0.90348	0.41259
Crebbp	Wdfy3	1	0.97617
Crebbp	B3gnt3	-0.05706	0.34392
Crebbp	Faim2	-0.05568	0.56773
Crebbp	2610507B11Rik	-0.94775	0.71565
Crebbp	Exosc6	-0.57917	0.2676
Crebbp	Bbs5	-1	0.979
Crebbp	Sgip1	-0.2569	0.09645
Crebbp	3110009E18Rik	-0.88029	0.47404
Crebbp	Slc25a16	0.03701	0.2676
Crebbp	1700031F05Rik	-0.09396	0.34392
Crebbp	Pradc1	-0.99998	0.91036
Crebbp	Hoxd3os1	-0.46981	0.72859
Crebbp	Wdr13	-0.90007	0.74335
Crebbp	Kif2b	-0.1078	0.41259
Crebbp	Thoc3	-0.99726	0.83987
Crebbp	Rec114	0.05652	0.6704
Crebbp	Herc3	-0.09565	0.52576
Crebbp	Cep350	0.05174	0.88494
Crebbp	Sipa1l3	0.74789	0.09645
Crebbp	Paqr8	0.10679	0.18489
Crebbp	Iqce	-0.58657	0.18489
Crebbp	Gcc1	-0.04406	0.34392
Crebbp	Ttll11	0.03885	0.34392
Crebbp	Lvrn	-0.04924	0.09645
Crebbp	4930432K21Rik	-0.23438	0.18489
Crebbp	Yipf2	0.83802	0.87976
Crebbp	Ppa2	-0.1041	0.70657
Crebbp	4930447A16Rik	-0.04033	0.34392
Crebbp	4930481A15Rik	-0.80217	0.62439
Crebbp	Sf3a3	-0.99988	0.98967
Crebbp	Rasd2	-0.09736	0.09645
Crebbp	Erich6b	0.05375	0.41259
Crebbp	Atf7ip2	-0.4428	0.09645
Crebbp	Ascc2	0.99963	0.87594
Crebbp	Dnali1	-0.05084	0.34392
Crebbp	Ccdc172	-0.04745	0.18489
Crebbp	Ssmem1	-0.04466	0.7301
Crebbp	Lamp5	0.05942	0.09645
Crebbp	Coa5	-0.9773	0.41259
Crebbp	4930455F16Rik	-0.09636	0.18489
Crebbp	Gid8	-0.99864	0.56773
Crebbp	Kndc1	0.85313	0.41259
Crebbp	Cln6	0.43932	0.60025
Crebbp	Arfrp1	-0.8869	0.2676
Crebbp	Spopl	0.05364	0.34392
Crebbp	Timmdc1	0.79718	0.90755
Crebbp	Fbxw27	-0.0892	0.41259
Crebbp	Ankrd11	0.99197	0.99769
Crebbp	9530002B09Rik	-0.30206	0.34392
Crebbp	Heg1	-0.32614	0.76355
Crebbp	Mtus2	-0.0714	0.7968
Crebbp	C330007P06Rik	-0.16986	0.47404
Crebbp	Zfp955a	0.99998	0.34392
Crebbp	6030468B19Rik	-0.36594	0.18489
Crebbp	Ypel2	-0.19673	0.47404
Crebbp	Rpgrip1	-0.05986	0.18489
Crebbp	1700034E13Rik	-0.295	0.18489
Crebbp	Nol3	-0.99992	0.60025
Crebbp	Nadsyn1	-0.96381	0.64203
Crebbp	Rnf34	-0.99999	0.67442
Crebbp	Calm4	0.12897	0.09645
Crebbp	H1f1	0.0594	0.81193
Crebbp	Lrba	-0.20298	0.96779
Crebbp	Tmprss5	-0.45085	0.18489
Crebbp	Abo	0.06001	0.74561
Crebbp	Chia1	0.03495	0.09645
Crebbp	Akap12	1	0.99989
Crebbp	Pramel3	-0.6427	0.85979
Crebbp	Srrt	-0.98389	0.34392
Crebbp	Smarcd1	-0.06094	0.94493
Crebbp	Tssk6	-0.04167	0.73593
Crebbp	Pla1a	0.98169	0.98102
Crebbp	Pcdhgc5	0.07654	0.80599
Crebbp	Cnnm3	0.94856	0.09645
Crebbp	S1pr5	-0.0514	0.74561
Crebbp	Lrrc59	-0.15835	0.74335
Crebbp	Ehd4	1	0.98555
Crebbp	Cul4a	0.05141	0.18489
Crebbp	Golga2	0.61098	0.97156
Atf6b	Cstdc5	0.10687	0.41259
Atf6b	Vmn1r100	-0.11566	0.83277
Atf6b	Rcc1	1	0.96622
Atf6b	Nsun5	0.95031	0.96048
Atf6b	Plekhg2	0.91382	0.97687
Atf6b	Grwd1	1	0.95741
Atf6b	Clk3	-0.7664	0.62439
Atf6b	Csnk1g2	1	0.99696
Atf6b	Iars	0.09735	0.18489
Atf6b	Card10	0.38856	0.97962
Atf6b	Mthfs	1	0.94912
Atf6b	Srsf9	1	0.99524
Atf6b	Slc14a1	-0.05812	0.41259
Atf6b	Atad3a	1	0.96424
Atf6b	2700081O15Rik	-0.88126	0.72288
Atf6b	Mbd5	-0.99907	0.85133
Atf6b	Abraxas2	-1	0.99259
Atf6b	Abr	1	0.96287
Atf6b	Ehmt2	1	0.99115
Atf6b	Pp2d1	-0.06911	0.80121
Atf6b	D17H6S56E-5	-0.05112	0.41259
Atf6b	Vmn1r15	-0.22292	0.62439
Atf6b	Atp6v0b	0.03509	0.34392
Atf6b	Npnt	0.09906	0.18489
Atf6b	Rad51c	-0.7271	0.90095
Atf6b	Plcz1	0.81428	0.76354
Atf6b	Adra1d	0.03677	0.09645
Atf6b	Ak2	0.98902	0.97492
Atf6b	Alox15	0.08835	0.2676
Atf6b	Aqp7	0.06337	0.2676
Atf6b	Arf6	0.99999	0.9584
Atf6b	Atm	-0.99843	0.94384
Atf6b	Slc7a1	-0.09566	0.34392
Atf6b	Bcap29	-1	0.98728
Atf6b	Blm	-0.19229	0.89418
Atf6b	C9	0.70656	0.52576
Atf6b	Calm1	0.15993	0.34392
Atf6b	Calm3	1	0.99382
Atf6b	Ccnd2	-0.98051	0.70657
Atf6b	Cct6a	-0.15678	0.41259
Atf6b	Cd24a	-0.82806	0.41259
Atf6b	Cdh13	-0.7329	0.09645
Atf6b	Cenpa	-0.03714	0.09645
Atf6b	Cenpb	0.87338	0.6949
Atf6b	Cetn3	-0.99998	0.98342
Atf6b	Chek1	-0.99692	0.18489
Atf6b	Socs3	0.97816	0.90452
Atf6b	Cnih1	-0.99999	0.95701
Atf6b	Coch	-0.12246	0.2676
Atf6b	Crybb3	0.31355	0.18489
Atf6b	Ear2	-0.06252	0.09645
Atf6b	Eef1a1	-0.99969	0.82024
Atf6b	Eps15l1	-0.99981	0.92148
Atf6b	Ercc2	0.96947	0.70657
Atf6b	Ces1e	-0.05733	0.41259
Atf6b	Elmo1	0.99996	0.52576
Atf6b	B4galnt2	-0.76091	0.70657
Atf6b	Ostm1	-1	0.96465
Atf6b	Gnat1	0.05115	0.34392
Atf6b	Lrp2	-0.91398	0.41259
Atf6b	Slc39a7	1	0.96897
Atf6b	Hba-a1	-0.965	0.85048
Atf6b	Hbb-b2	-0.43855	0.60025
Atf6b	Igfbp6	-0.50229	0.34392
Atf6b	Ikbkg	-0.99999	0.9525
Atf6b	Il16	-0.23158	0.41259
Atf6b	Il18	-0.99067	0.94762
Atf6b	Kcnc3	0.04651	0.2676
Atf6b	Kcnj2	0.46203	0.52576
Atf6b	Kif17	0.0582	0.2676
Atf6b	Krt27	-0.14695	0.09645
Atf6b	Lig1	-0.04042	0.34392
Atf6b	Phyh	0.05394	0.47404
Atf6b	Alad	0.99999	0.93042
Atf6b	Elovl6	0.44357	0.72066
Atf6b	Cd93	0.23838	0.52576
Atf6b	Mtmr4	0.99792	0.7841
Atf6b	Galnt10	0.9984	0.94115
Atf6b	Mea1	0.81841	0.67842
Atf6b	Nudt1	1	0.96493
Atf6b	Mug2	-0.04207	0.18489
Atf6b	Naca	-0.61476	0.09645
Atf6b	Nat2	-0.99947	0.92855
Atf6b	Ncoa2	-0.99572	0.70657
Atf6b	Nfkbil1	0.71504	0.71012
Atf6b	Nudc	0.52384	0.9058
Atf6b	Olfr15	0.0883	0.2676
Atf6b	Mybbp1a	1	0.97334
Atf6b	Penk	1	0.9134
Atf6b	Pex7	1	0.97314
Atf6b	Pfn2	-0.57239	0.34392
Atf6b	Plec	0.98831	0.60025
Atf6b	Pole2	-0.19509	0.56773
Atf6b	Ppp5c	0.99947	0.98919
Atf6b	Ptpn20	0.28555	0.47404
Atf6b	Nacad	0.68541	0.34392
Atf6b	Ran	0.17545	0.89157
Atf6b	Rbp2	0.15903	0.34392
Atf6b	Rpl30	0.15515	0.94351
Atf6b	Pdc	-0.04186	0.52576
Atf6b	Rps6ka1	0.99998	0.98534
Atf6b	Ryr1	0.9283	0.60025
Atf6b	S100a4	0.15144	0.2676
Atf6b	Nptn	-0.99996	0.97923
Atf6b	Sema3f	0.21632	0.81607
Atf6b	Slc12a3	1	0.99446
Atf6b	Hectd1	0.9498	0.88569
Atf6b	Sprr2k	0.10149	0.09645
Atf6b	Shroom4	0.61573	0.79375
Atf6b	Eif4g1	1	0.99409
Atf6b	Stk11	1	0.98201
Atf6b	Syngr2	0.0474	0.09645
Atf6b	Tdrd6	0.11	0.41259
Atf6b	Tbc1d4	-0.18623	0.56773
Atf6b	Churc1	0.99999	0.92513
Atf6b	Slc39a14	0.99994	0.90864
Atf6b	Tapbpl	0.59175	0.56773
Atf6b	Tbrg4	1	0.96228
Atf6b	Cdc34	0.99985	0.77087
Atf6b	Coro6	-0.07901	0.41259
Atf6b	Pqlc3	-0.1414	0.2676
Atf6b	Lysmd1	0.99996	0.94682
Atf6b	Rapgef5	0.96659	0.96827
Atf6b	Tgfbr1	-0.99994	0.98572
Atf6b	Ptpdc1	-0.72938	0.52576
Atf6b	Ankrd34b	0.0829	0.72842
Atf6b	Trap1a	0.04243	0.18489
Atf6b	Lin7b	-0.1674	0.52576
Atf6b	Trpv2	0.43273	0.64808
Atf6b	Eif2b5	0.99977	0.98582
Atf6b	Bag6	0.93238	0.94728
Atf6b	Ticam2	-0.70375	0.47404
Atf6b	Zfp101	-0.99999	0.95454
Atf6b	Rnf103	-1	0.93187
Atf6b	Zfp93	0.61089	0.47404
Atf6b	Slc35c1	0.14297	0.09645
Atf6b	Gdap1l1	1	0.99756
Atf6b	Ythdf3	-0.99376	0.91246
Atf6b	Slc25a44	0.92226	0.52576
Atf6b	Trim45	-0.06431	0.87896
Atf6b	Csde1	-0.99912	0.93218
Atf6b	Sesn2	0.57114	0.80583
Atf6b	E130309D02Rik	1	0.914
Atf6b	C87436	-0.99745	0.89376
Atf6b	Wnk1	-0.55467	0.88009
Atf6b	Klrh1	-0.16235	0.47404
Atf6b	Kmt5c	1	0.99773
Atf6b	Igfl3	-0.11645	0.2676
Atf6b	Kctd14	0.05535	0.47404
Atf6b	Tpte	0.12616	0.65115
Atf6b	Aars	1	0.99407
Atf6b	Klhdc4	1	0.98957
Atf6b	Map3k21	0.99959	0.90844
Atf6b	Usp11	-0.998	0.88623
Atf6b	Banf1	1	0.96085
Atf6b	Katna1	-1	0.96863
Atf6b	Dnajb6	1	0.98406
Atf6b	Pcyox1l	1	0.98206
Atf6b	Sgcd	-0.35327	0.41259
Atf6b	Rgp1	-0.16848	0.81461
Atf6b	Chd2	-1	0.98937
Atf6b	Scaper	-0.99999	0.95024
Atf6b	Snx14	-0.85412	0.94911
Atf6b	4930415L06Rik	0.83702	0.52576
Atf6b	Nxf3	0.83423	0.56773
Atf6b	Rbbp7	-0.99999	0.96787
Atf6b	Map7d1	0.99999	0.91722
Atf6b	Rhobtb2	0.96301	0.96627
Atf6b	Olfr437	-0.09852	0.09645
Atf6b	Olfr420	-0.36564	0.52576
Atf6b	Olfr554	0.06462	0.2676
Atf6b	Olfr368	-0.06467	0.81611
Atf6b	Olfr881	-0.07126	0.2676
Atf6b	Olfr318	0.14007	0.09645
Atf6b	Olfr373	0.5644	0.56773
Atf6b	Olfr1195	0.60045	0.68419
Atf6b	Olfr818	-0.9272	0.47404
Atf6b	Olfr1426	-0.03759	0.52576
Atf6b	Olfr1417	-0.0742	0.18489
Atf6b	Olfr1234	0.17173	0.09645
Atf6b	H3c7	0.99922	0.2676
Atf6b	Map2k2	1	0.97756
Atf6b	Homer1	-0.33966	0.60025
Atf6b	Cyb5r4	-0.99996	0.96303
Atf6b	Klhl38	0.15862	0.18489
Atf6b	Clec4a2	-0.10619	0.41259
Atf6b	Mprip	0.97637	0.94148
Atf6b	Abhd18	-0.55727	0.2676
Atf6b	Gcdh	0.99138	0.88874
Atf6b	Mon1b	0.99999	0.99125
Atf6b	Rpusd2	-0.16329	0.2676
Atf6b	Golga5	-0.99862	0.77087
Atf6b	Pdhx	-0.85036	0.75651
Atf6b	Abcf2	-0.58559	0.88127
Atf6b	Depdc5	1	0.94638
Atf6b	Ssxb3	-0.29176	0.41259
Atf6b	Fbxw2	0.24979	0.67312
Atf6b	Kdm2b	0.98552	0.97891
Atf6b	Adat1	0.74877	0.94516
Atf6b	H3c10	-0.66569	0.89802
Atf6b	H2ac12	0.06633	0.85321
Atf6b	H2bc6	1	0.97773
Atf6b	H2bc14	1	0.95886
Atf6b	H2bc15	1	0.98295
Atf6b	Senp5	-0.56194	0.84577
Atf6b	Ttll5	0.9858	0.2676
Atf6b	Lrif1	-0.9936	0.74335
Atf6b	Gm1968	0.12514	0.34392
Atf6b	Fam163a	-0.36559	0.09645
Atf6b	Ctdspl2	-1	0.98583
Atf6b	AW822252	0.06993	0.09645
Atf6b	Kcp	0.99885	0.85332
Atf6b	Norad	1	0.98117
Atf6b	Unc93a	0.99989	0.86359
Atf6b	Adam20	-0.93652	0.52576
Atf6b	Scn4b	0.04146	0.66845
Atf6b	Olfr1118	-0.04497	0.71634
Atf6b	Thop1	1	0.98913
Atf6b	Ppp1r10	0.98218	0.8051
Atf6b	Coa3	0.99888	0.89893
Atf6b	Cenpo	0.05594	0.18489
Atf6b	Cpsf4l	0.77988	0.2676
Atf6b	Slc52a2	1	0.96463
Atf6b	Plrg1	-0.90959	0.92669
Atf6b	Htatip2	-0.92473	0.66477
Atf6b	Clpp	0.99996	0.95738
Atf6b	Polm	0.04855	0.18489
Atf6b	Rpp30	-0.97931	0.34392
Atf6b	Rps23rg1	0.72566	0.2676
Atf6b	Paf1	0.99996	0.83586
Atf6b	Atp8b1	-0.0489	0.34392
Atf6b	Parp14	-0.07269	0.2676
Atf6b	Mpp5	-1	0.94265
Atf6b	Tspan5	0.94151	0.56773
Atf6b	Stk3	-1	0.98742
Atf6b	Ptpn9	-0.40109	0.18489
Atf6b	Znrd2	1	0.98827
Atf6b	Sae1	0.99988	0.94703
Atf6b	Brd4	0.9955	0.84225
Atf6b	Lenep	-0.52035	0.52576
Atf6b	Defb46	-0.19075	0.2676
Atf6b	Isg20	-0.16631	0.09645
Atf6b	Slc4a8	0.98355	0.80616
Atf6b	Stard3	-0.47992	0.72211
Atf6b	Pnkp	1	0.99117
Atf6b	Hgh1	1	0.97808
Atf6b	Bhlhe22	-0.54812	0.60025
Atf6b	Midn	0.99997	0.98515
Atf6b	Fancg	0.71984	0.68373
Atf6b	Wfdc10	0.13071	0.34392
Atf6b	Zfp808	-0.95307	0.41259
Atf6b	Vmn2r53	0.16829	0.71195
Atf6b	Bco1	-0.37418	0.52576
Atf6b	Gprc5b	0.52901	0.9134
Atf6b	Mrps10	0.86555	0.93441
Atf6b	Asb3	-0.99999	0.96591
Atf6b	Defb18	0.04892	0.18489
Atf6b	Eif3f	0.99939	0.9844
Atf6b	Pnisr	-1	0.98733
Atf6b	Bcl2l14	-0.05327	0.18489
Atf6b	Polr3d	1	0.98094
Atf6b	Cdt1	0.9986	0.9376
Atf6b	Mrpl55	0.99882	0.77087
Atf6b	Dedd2	1	0.9942
Atf6b	Mfn1	0.03977	0.09645
Atf6b	Ppil4	0.04287	0.09645
Atf6b	Nvl	-0.99421	0.78286
Atf6b	Get4	0.99715	0.88891
Atf6b	Rnmt	-0.6298	0.34392
Atf6b	1600012H06Rik	-0.09692	0.95002
Atf6b	Aen	0.3575	0.09645
Atf6b	Dcakd	1	0.98868
Atf6b	Sdhaf1	0.9998	0.94468
Atf6b	Wipf2	0.99999	0.96181
Atf6b	Elac2	1	0.96955
Atf6b	Pdia2	0.08177	0.64203
Atf6b	Krtap4-13	0.04783	0.18489
Atf6b	Dab2ip	0.9999	0.96192
Atf6b	Iqcg	-0.04785	0.41259
Atf6b	Cactin	1	0.97503
Atf6b	Wdr77	0.99985	0.89065
Atf6b	Atp6ap2	-0.99999	0.94383
Atf6b	Rnf167	0.53565	0.97842
Atf6b	Qpct	-0.06095	0.2676
Atf6b	Wdr20rt	-0.22179	0.18489
Atf6b	4931419H13Rik	0.0878	0.34392
Atf6b	Dydc2	-0.94953	0.81319
Atf6b	Col24a1	-0.89	0.2676
Atf6b	Tmem25	0.92347	0.47404
Atf6b	Lrwd1	1	0.98772
Atf6b	Pdgfd	0.04684	0.2676
Atf6b	Bdh1	1	0.99217
Atf6b	Rpusd4	-0.97807	0.89964
Atf6b	Kctd17	1	0.97922
Atf6b	Ccser2	-0.9969	0.56773
Atf6b	Otud3	0.99995	0.82859
Atf6b	Sppl2b	0.99946	0.95436
Atf6b	Calr3	0.03886	0.56773
Atf6b	Cby1	0.15797	0.09645
Atf6b	Dtx2	0.99972	0.95856
Atf6b	Acsl3	-1	0.96138
Atf6b	Lrrtm1	0.11321	0.60025
Atf6b	Pus10	-0.87844	0.87121
Atf6b	Snx11	1	0.98654
Atf6b	Osbpl10	0.18143	0.34392
Atf6b	Drc3	-0.14399	0.18489
Atf6b	Dhcr24	0.9958	0.86819
Atf6b	Atp13a2	0.9962	0.8593
Atf6b	Usp47	-0.99765	0.89586
Atf6b	Purg	-0.9383	0.66477
Atf6b	4930513O06Rik	-0.59335	0.47404
Atf6b	4930563M21Rik	-0.12726	0.67749
Atf6b	Lyrm7	-0.06052	0.18489
Atf6b	Med25	0.99996	0.96921
Atf6b	Srrm2	1	0.9812
Atf6b	Depdc1a	-0.15813	0.52576
Atf6b	Slc35d3	1	0.95043
Atf6b	Rab1b	0.99879	0.98336
Atf6b	Ppp1r11	0.33601	0.67914
Atf6b	Immt	-0.35251	0.47404
Atf6b	Vxn	0.0732	0.09645
Atf6b	Cep83	-0.99937	0.92036
Atf6b	Rab35	0.99981	0.92939
Atf6b	Epm2aip1	-1	0.99673
Atf6b	Krba1	0.99714	0.94911
Atf6b	Cstdc1	0.34264	0.84131
Atf6b	Spink8	-0.27688	0.18489
Atf6b	Fbxo43	0.09671	0.85142
Atf6b	Pigt	0.99997	0.97787
Atf6b	Agbl4	-0.06261	0.18489
Atf6b	Abtb1	0.99978	0.95193
Atf6b	Lysmd3	0.03946	0.68046
Atf6b	Pacsin3	0.99983	0.88953
Atf6b	Calm4	0.07222	0.2676
Atf6b	Tmprss5	-0.39644	0.83762
Atf6b	Trim23	-1	0.9695
Atf6b	Vmn1r171	-0.08182	0.18489
Atf6b	Kat5	0.99999	0.94082
Atf6b	Ankrd17	-0.9993	0.80101
Atf6b	Cyp4x1	-0.34132	0.2676
Atf6b	Slc12a9	0.99999	0.92204
Atf6b	Pcdhgc5	-0.3039	0.47404
Atf6b	Pcdhga2	-0.60371	0.52576
Atf6b	Mpv17l	0.99351	0.41259
Atf6b	Amn	0.99843	0.92674
Atf6b	Rnf111	0.03956	0.52576
Atf6b	Kcnb2	-0.52861	0.34392
Atf6b	Pomt1	-0.87455	0.64203
Atf6b	Mrps26	0.99998	0.82024
Atf6b	Golga2	-0.38461	0.62439
Atf6b	Usp53	-0.96493	0.82138
Crem	Cstdc5	-0.37288	0.18489
Crem	Atp6v0c-ps2	-0.7092	0.41259
Crem	Olfr157	-0.10987	0.09645
Crem	Gm15217	-0.0499	0.67564
Crem	Pafah2	-0.08528	0.34392
Crem	Slc44a1	0.05097	0.09645
Crem	Brk1	-0.49379	0.41259
Crem	Eogt	-0.06472	0.09645
Crem	Phrf1	-0.83788	0.66523
Crem	Plekhg4	0.14524	0.72765
Crem	Snx25	-0.38509	0.09645
Crem	Xylb	-0.12174	0.56773
Crem	Ncln	0.54515	0.74952
Crem	Xpo1	0.3445	0.52576
Crem	Sec14l4	0.11968	0.47404
Crem	Ctsq	-0.06574	0.2676
Crem	Synpo	0.04265	0.09645
Crem	Pik3r6	0.04492	0.56773
Crem	Cdk20	-0.48731	0.52576
Crem	Akr1c18	0.28652	0.41259
Crem	Dusp22	0.11239	0.56773
Crem	Dock9	0.30957	0.52576
Crem	Txndc11	-0.34594	0.09645
Crem	Rfc4	0.03977	0.18489
Crem	Slc51a	0.08419	0.09645
Crem	Sft2d1	-0.12869	0.47404
Crem	Pkdcc	-0.40182	0.41259
Crem	Rab31	-0.06336	0.09645
Crem	Ankrd12	0.39567	0.76308
Crem	Dhx57	0.53652	0.82584
Crem	Tnfaip8	0.0421	0.64233
Crem	Afap1l1	0.44377	0.41259
Crem	Slc39a3	0.45556	0.41259
Crem	Lrrtm2	-0.33877	0.62439
Crem	Lpxn	0.20355	0.2676
Crem	Guca1b	0.17614	0.86291
Crem	Gimap4	-0.49082	0.82464
Crem	Arl2bp	-0.8817	0.64203
Crem	Rdh1	0.49465	0.09645
Crem	Coro2a	-0.0988	0.09645
Crem	Prl2c5	0.06438	0.60025
Crem	Ap4e1	0.72818	0.18489
Crem	Ap1s2	0.08158	0.09645
Crem	Fxyd4	0.05801	0.70657
Crem	Chrnb3	-0.18307	0.83196
Crem	Slc14a1	0.184	0.18489
Crem	Camk2d	0.71161	0.2676
Crem	Grm7	-0.27031	0.2676
Crem	Pip4k2b	-0.73072	0.88816
Crem	Atic	-0.55332	0.72563
Crem	Galnt2	0.22642	0.47404
Crem	Epsti1	-0.0779	0.18489
Crem	Ccdc88a	0.57912	0.68991
Crem	Flacc1	0.15371	0.09645
Crem	Aida	0.22477	0.81246
Crem	Apol7c	-0.09819	0.73179
Crem	Tbc1d10c	-0.07556	0.18489
Crem	Inka2	0.06212	0.64933
Crem	Krt75	0.20867	0.41259
Crem	Mlec	-0.5682	0.18489
Crem	Lrrc39	0.2387	0.18489
Crem	C1qtnf7	-0.37716	0.34392
Crem	Fam163b	-0.85103	0.52576
Crem	Lmo3	0.11088	0.75777
Crem	Arrb1	-0.46396	0.88048
Crem	Pgm3	-0.16293	0.52576
Crem	Pygb	-0.30846	0.18489
Crem	Scgb2b26	-0.24278	0.09645
Crem	Fdps	-0.05953	0.75472
Crem	Pmch	-0.12839	0.2676
Crem	Pp2d1	0.48779	0.52576
Crem	Adarb1	-0.13816	0.681
Crem	Grik4	0.04283	0.64203
Crem	Srsf1	0.31089	0.60025
Crem	Etfb	-0.57999	0.56773
Crem	Slc8a3	-0.06829	0.47404
Crem	Pzp	-0.08692	0.41259
Crem	Abca1	-0.64542	0.34392
Crem	Acadl	-0.13911	0.34392
Crem	Vmn1r53	0.04054	0.68005
Crem	Apoc4	0.32616	0.2676
Crem	Acox1	0.17682	0.79466
Crem	Palmd	-0.95976	0.64203
Crem	Acp2	0.50722	0.80865
Crem	Pth2	-0.04622	0.09645
Crem	Ly6g6d	-0.15519	0.77226
Crem	Krtap5-5	0.08043	0.41259
Crem	Actn3	-0.27595	0.77372
Crem	Adam10	-0.04307	0.09645
Crem	Afg3l1	-0.72931	0.69091
Crem	Adam8	0.06902	0.34392
Crem	Adcyap1	0.18865	0.18489
Crem	Adcyap1r1	0.04746	0.6889
Crem	Add1	0.2299	0.18489
Crem	Add2	-0.22668	0.83143
Crem	Adh1	0.42994	0.41259
Crem	Cfd	0.19754	0.41259
Crem	Adora1	-0.0441	0.62439
Crem	Adora2b	-0.81145	0.52576
Crem	Adra1a	0.3147	0.2676
Crem	Adra1d	-0.46109	0.68695
Crem	Adra2c	0.18001	0.52576
Crem	Acan	0.21838	0.72419
Crem	Agtr2	0.08266	0.2676
Crem	Ahsg	-0.8811	0.74335
Crem	Akap1	-0.10176	0.34392
Crem	Alcam	0.78318	0.93243
Crem	Aldh1a1	0.08634	0.81001
Crem	Derl2	0.06508	0.09645
Crem	Cts3	0.04596	0.2676
Crem	Ank1	0.12877	0.09645
Crem	A1bg	0.0717	0.52576
Crem	Slc2a9	0.29235	0.74755
Crem	Fabp4	-0.30888	0.47404
Crem	Xiap	0.04964	0.09645
Crem	Apoa1	-0.10393	0.47404
Crem	Rplp0	-0.37789	0.34392
Crem	Arhgap5	0.66563	0.52576
Crem	Arhgap6	0.56102	0.2676
Crem	Art2a	-0.04574	0.34392
Crem	Art2b	0.09796	0.8808
Crem	Arsb	0.03519	0.18489
Crem	Fxyd2	0.07814	0.09645
Crem	Atp5j	-0.13877	0.81418
Crem	Atp8a1	0.22137	0.56773
Crem	Slc7a2	-0.69534	0.78266
Crem	B2m	0.14425	0.74335
Crem	Bard1	-0.56934	0.41259
Crem	Bcat1	-0.48647	0.64203
Crem	Bckdhb	-0.09874	0.47404
Crem	Bcl2l1	0.26535	0.41259
Crem	Bmp5	-0.06797	0.9071
Crem	Bmpr1b	0.88375	0.09645
Crem	Bmx	-0.22399	0.2676
Crem	Btn1a1	-0.23762	0.6892
Crem	Btrc	-0.68769	0.41259
Crem	Hyou1	-0.41432	0.09645
Crem	Cacna1c	-0.11902	0.41259
Crem	Pdia4	-0.03873	0.2676
Crem	Calcr	-0.16556	0.41259
Crem	Calu	0.14691	0.34392
Crem	Camk2g	-0.65678	0.2676
Crem	Capn1	0.17097	0.47404
Crem	Capzb	0.04128	0.18489
Crem	Car6	-0.13925	0.2676
Crem	Casp6	-0.08101	0.34392
Crem	Casp9	-0.06988	0.60025
Crem	Cast	0.43553	0.34392
Crem	Ccnk	-0.60865	0.34392
Crem	Cd38	-0.41147	0.34392
Crem	Cd86	-0.22343	0.47404
Crem	Cd8a	-0.20138	0.68905
Crem	Cdk1	-0.17071	0.34392
Crem	Cdh13	-0.07019	0.66477
Crem	Cdkn2c	-0.06343	0.75848
Crem	Cdkn2d	-0.0886	0.34392
Crem	Mia	-0.04605	0.73543
Crem	Ift81	0.70792	0.47404
Crem	Cdyl	0.05077	0.52576
Crem	Cenpc1	-0.20462	0.18489
Crem	Chat	0.0778	0.18489
Crem	Chd1	0.17537	0.60025
Crem	Chek1	0.11056	0.41259
Crem	Chl1	-0.20679	0.79783
Crem	Chm	0.30394	0.09645
Crem	Chrm4	-0.34117	0.18489
Crem	Cideb	0.14298	0.85902
Crem	Ckb	0.39425	0.41259
Crem	Cldn1	0.8909	0.726
Crem	Cmas	-0.07311	0.09645
Crem	Ccr8	0.19223	0.34392
Crem	Cnn1	-0.08765	0.8087
Crem	Cnr2	-0.08175	0.2676
Crem	Coch	0.3406	0.09645
Crem	Col3a1	-0.04466	0.09645
Crem	Copa	0.71471	0.86321
Crem	Cys1	0.03926	0.2676
Crem	Cplx2	-0.22035	0.18489
Crem	Cpne6	-0.11603	0.73274
Crem	Cr2	0.10086	0.64673
Crem	Crhr1	0.29804	0.47404
Crem	Dpysl2	0.2228	0.74903
Crem	Pcdha5	-0.03986	0.09645
Crem	Pcdha10	0.04675	0.6704
Crem	Crybb1	0.96551	0.87701
Crem	Cryge	-0.12818	0.09645
Crem	Crygf	-0.06681	0.69244
Crem	Csf2	0.0411	0.18489
Crem	Csn2	-0.7399	0.82397
Crem	Vcan	0.39642	0.2676
Crem	Cst9	-0.09873	0.41259
Crem	Ctsk	0.31432	0.66648
Crem	Cyp1a2	0.04217	0.67433
Crem	Cyp2a5	-0.48122	0.47404
Crem	Cyp2b10	-0.22422	0.09645
Crem	Cyp2b13	0.21126	0.83888
Crem	Cyp2d9	-0.35777	0.09645
Crem	Cyp2e1	0.28795	0.09645
Crem	Dab2	0.83864	0.34392
Crem	Dbt	0.76477	0.47404
Crem	Dcc	0.07802	0.71742
Crem	Vps26c	0.03713	0.64203
Crem	Ddt	-0.52581	0.09645
Crem	Ddx5	0.22241	0.09645
Crem	Dhx9	-0.10141	0.2676
Crem	Defa3	-0.20617	0.34392
Crem	Defa5	0.09236	0.18489
Crem	Dhh	-0.0525	0.66477
Crem	Diaph1	-0.15964	0.83763
Crem	Dlk1	0.48395	0.71372
Crem	Dll3	-0.77502	0.52576
Crem	Dnajc1	-0.08464	0.34392
Crem	Trdmt1	0.42093	0.7605
Crem	Doc2b	-0.15759	0.2676
Crem	Dsc3	-0.0971	0.41259
Crem	Adam26a	0.06532	0.2676
Crem	Prl8a2	0.04607	0.18489
Crem	Dvl3	-0.09463	0.81458
Crem	Dyrk1b	-0.06801	0.09645
Crem	Ear2	0.03498	0.41259
Crem	S1pr1	-0.35417	0.47404
Crem	Edil3	0.05952	0.52576
Crem	Eef1a2	0.06612	0.2676
Crem	Eef2	-0.77694	0.52576
Crem	Enam	-0.22628	0.18489
Crem	Epb41l3	0.22792	0.2676
Crem	Esd	-0.23419	0.47404
Crem	Wfdc18	-0.24797	0.62439
Crem	Eya1	0.57569	0.2676
Crem	Hnmt	0.36789	0.09645
Crem	Pofut1	-0.08849	0.41259
Crem	Igf2bp3	0.59686	0.75288
Crem	Eya2	0.10154	0.56773
Crem	Kcnn2	-0.06702	0.18489
Crem	Atp6v0a4	0.08057	0.09645
Crem	Ube2j2	-0.974	0.47404
Crem	Acap3	-0.14232	0.34392
Crem	Elmo1	0.07562	0.81312
Crem	F2rl2	-0.25223	0.56773
Crem	Faah	-0.51008	0.47404
Crem	Wdr5	-0.90706	0.91588
Crem	Nek8	-0.33159	0.70657
Crem	Slc7a12	-0.54798	0.34392
Crem	Fcer2a	-0.21738	0.56773
Crem	Fech	-0.70602	0.47404
Crem	Fgf1	-0.08953	0.41259
Crem	Fhl1	0.49809	0.18489
Crem	Fhl4	0.05416	0.86009
Crem	Lpin1	0.0742	0.2676
Crem	Flt3	0.07492	0.84202
Crem	Fn1	0.58208	0.18489
Crem	Ftcd	-0.26221	0.09645
Crem	Timm10b	-0.97273	0.91575
Crem	Fxr1	-0.08811	0.09645
Crem	Fzd4	0.57472	0.09645
Crem	G6pdx	-0.96097	0.2676
Crem	Gabrb1	-0.11255	0.2676
Crem	Gabrb2	0.11027	0.2676
Crem	Gabrg2	-0.16575	0.34392
Crem	Gcnt1	0.31996	0.34392
Crem	Gdnf	0.08992	0.62439
Crem	Gfap	-0.76343	0.18489
Crem	Ggh	-0.067	0.78226
Crem	Gip	0.35718	0.66477
Crem	Gjd2	-0.04293	0.52576
Crem	Gjb4	-0.57545	0.09645
Crem	Glul	-0.08705	0.09645
Crem	Gnai3	-0.31616	0.52576
Crem	Gnaq	0.288	0.2676
Crem	Gnb1	-0.17269	0.34392
Crem	Gnb5	-0.06365	0.18489
Crem	Gng12	0.06935	0.09645
Crem	Gngt2	-0.66766	0.09645
Crem	Lrp2	0.94002	0.52576
Crem	Gpm6b	-0.04007	0.18489
Crem	Gpr37	-0.08272	0.34392
Crem	Nmur1	-0.1452	0.64203
Crem	Rhpn1	0.03522	0.52576
Crem	Grm1	-0.04043	0.34392
Crem	Gstt1	-0.04554	0.71576
Crem	H2-Ab1	-0.91677	0.72033
Crem	H2-Q10	0.04018	0.83053
Crem	Hal	0.33518	0.60025
Crem	Hap1	-0.06319	0.09645
Crem	Hipk3	0.05461	0.41259
Crem	Jpt1	-0.04337	0.89031
Crem	Hnrnpk	0.06448	0.41259
Crem	Hp	0.03849	0.47404
Crem	Hpn	-0.04728	0.41259
Crem	Hsd11b2	-0.60563	0.09645
Crem	Hsd17b3	-0.14296	0.18489
Crem	Hsd3b2	0.41524	0.80767
Crem	Hsd3b3	0.05509	0.2676
Crem	Hsd3b5	-0.05524	0.78307
Crem	Hspa4	-0.22627	0.09645
Crem	Htr2a	-0.04093	0.09645
Crem	Ica1	-0.04765	0.2676
Crem	Ier2	-0.86761	0.41259
Crem	Ifna4	-0.06532	0.18489
Crem	Ifna6	-0.52009	0.09645
Crem	Cd74	0.1875	0.71668
Crem	Il13ra1	0.46916	0.09645
Crem	Il15ra	0.34275	0.18489
Crem	Il17ra	-0.09412	0.41259
Crem	Il1r2	-0.07797	0.47404
Crem	Il5ra	-0.06057	0.09645
Crem	Il9	-0.07339	0.71134
Crem	Il9r	-0.11931	0.09645
Crem	Itga7	-0.37226	0.47404
Crem	Itgae	0.05114	0.47404
Crem	Itgal	0.09933	0.41259
Crem	Itgb6	0.18279	0.72123
Crem	Itgb7	-0.85427	0.09645
Crem	Itih2	-0.37347	0.41259
Crem	Ivl	-0.15349	0.62439
Crem	Kcna4	-0.41531	0.09645
Crem	Kcna6	-0.04217	0.47404
Crem	Kcnk4	0.11939	0.72104
Crem	Kcnq2	-0.45308	0.34392
Crem	Kifc2	-0.09383	0.09645
Crem	Kl	-0.05041	0.41259
Crem	Klk1b16	0.07942	0.41259
Crem	Klk1b5	0.0757	0.72706
Crem	Klra12	-0.28761	0.34392
Crem	Krt16	-0.21287	0.52576
Crem	Krtap19-5	-0.88665	0.81549
Crem	Ktn1	0.15827	0.41259
Crem	Ky	-0.38745	0.18489
Crem	Arhgef2	-0.89602	0.64203
Crem	Lgals4	0.15556	0.09645
Crem	Lox	0.86202	0.18489
Crem	Xcl1	0.54744	0.34392
Crem	Lrmp	-0.22147	0.47404
Crem	Ltbp3	0.08693	0.71488
Crem	Ltc4s	0.50557	0.60025
Crem	Lum	-0.31364	0.18489
Crem	Nphs2	-0.07161	0.62439
Crem	Klrb1a	0.12884	0.73447
Crem	Cntnap4	0.14181	0.34392
Crem	Muc13	-0.09947	0.47404
Crem	Capn8	0.18021	0.64203
Crem	Mfn2	0.76838	0.68855
Crem	Xpnpep1	-0.53414	0.34392
Crem	Pdzd3	0.05624	0.09645
Crem	Nup155	0.0521	0.09645
Crem	Bbc3	0.06548	0.71291
Crem	Cd209c	0.04515	0.77325
Crem	Cd209d	0.06747	0.34392
Crem	Ms4a3	-0.53115	0.2676
Crem	Vgll1	-0.4018	0.89419
Crem	Erdr1	0.10244	0.09645
Crem	Prima1	-0.08696	0.47404
Crem	Il17rc	0.12011	0.18489
Crem	Lyz1	-0.07966	0.68532
Crem	Vmn1r37	0.0697	0.80009
Crem	Vmn1r6	-0.1766	0.41259
Crem	Vmn1r30	-0.05416	0.52576
Crem	Vmn1r21	0.0999	0.52576
Crem	Edaradd	0.04157	0.83015
Crem	Vmn1r234	0.12672	0.34392
Crem	Vmn1r233	-0.24686	0.2676
Crem	Vmn1r78	0.19356	0.09645
Crem	Vmn1r199	0.19363	0.56773
Crem	Vmn1r214	-0.08661	0.7197
Crem	Vmn1r213	-0.04111	0.56773
Crem	Vmn1r212	-0.05421	0.83356
Crem	Acot4	-0.07701	0.67212
Crem	Magea5	-0.08294	0.75004
Crem	Mical1	-0.98877	0.64203
Crem	Nprl3	0.12271	0.85106
Crem	Mas1	-0.04181	0.18489
Crem	Matn4	0.11483	0.41259
Crem	Mdm1	0.06976	0.18489
Crem	Rdh11	-0.24507	0.41259
Crem	Mettl1	-0.62078	0.18489
Crem	Clec10a	0.03897	0.18489
Crem	Minpp1	-0.04452	0.88079
Crem	Mip	-0.07368	0.47404
Crem	Mmp13	-0.06254	0.18489
Crem	Mmp3	-0.16443	0.2676
Crem	Mog	0.11812	0.2676
Crem	Clec4d	-0.83962	0.34392
Crem	Mpdz	0.10253	0.2676
Crem	Msh3	-0.05503	0.09645
Crem	Mapt	0.42829	0.70755
Crem	Mug2	-0.17457	0.09645
Crem	Mup4	-0.25325	0.2676
Crem	Myh1	-0.08295	0.09645
Crem	Myo1f	0.12059	0.09645
Crem	Myoc	0.07718	0.52576
Crem	Nab1	0.68105	0.52576
Crem	Nap1l2	-0.0992	0.34392
Crem	Ncf2	-0.50247	0.47404
Crem	Nedd4	0.07874	0.41259
Crem	Ngf	0.08303	0.2676
Crem	Nos1	-0.08045	0.34392
Crem	Nos2	0.59868	0.41259
Crem	Nos3	-0.64072	0.688
Crem	Npr3	0.65145	0.56773
Crem	Slc11a1	-0.59587	0.41259
Crem	Nrp2	0.11836	0.41259
Crem	Ntrk3	-0.05416	0.18489
Crem	Obp1a	-0.46064	0.34392
Crem	Fxyd5	-0.18379	0.69652
Crem	Olfr24	-0.09895	0.18489
Crem	Olfr25	-0.8174	0.2676
Crem	Olfr32	-0.37836	0.47404
Crem	Olfr46	-0.09366	0.52576
Crem	Olfr52	-0.06815	0.34392
Crem	Olfr67	-0.33678	0.18489
Crem	Olfr68	-0.15042	0.67231
Crem	Omp	0.1875	0.83392
Crem	Oprk1	0.04044	0.77299
Crem	Hspa4l	0.06188	0.41259
Crem	Oxtr	0.03643	0.18489
Crem	Pafah1b1	-0.05909	0.2676
Crem	Pcsk2	0.50097	0.47404
Crem	Pdcd1	0.03732	0.41259
Crem	Pde4a	-0.1574	0.34392
Crem	Pde9a	-0.05837	0.34392
Crem	Pdgfra	0.21416	0.70915
Crem	Padi1	-0.04414	0.34392
Crem	Padi2	-0.04099	0.41259
Crem	Pecam1	-0.0533	0.68585
Crem	Per2	0.05869	0.77193
Crem	Pex11a	-0.15454	0.18489
Crem	Pgam1	-0.59792	0.09645
Crem	Phka1	0.38776	0.34392
Crem	Pigf	0.05017	0.77087
Crem	Pigr	0.33098	0.18489
Crem	Pik3c2g	-0.22069	0.34392
Crem	Pik3cd	-0.27175	0.09645
Crem	Prkcb	-0.08766	0.09645
Crem	Prkch	0.03511	0.09645
Crem	Prl3d1	-0.04277	0.47404
Crem	Plcd4	0.12086	0.18489
Crem	Ppp1cb	0.15594	0.52576
Crem	Prim2	-0.70845	0.34392
Crem	Prl4a1	0.04447	0.79885
Crem	Prm1	-0.06153	0.09645
Crem	Proc	-0.17431	0.09645
Crem	Prx	-0.10426	0.09645
Crem	Pspn	-0.07693	0.09645
Crem	Pten	0.06462	0.47404
Crem	Eif4a3	-0.18319	0.47404
Crem	Hps4	0.10737	0.75735
Crem	Ptp4a1	0.70725	0.84119
Crem	Cabp7	0.05478	0.18489
Crem	Rfpl4	0.03541	0.52576
Crem	Lrrc75b	0.0996	0.18489
Crem	Ptprn	-0.31927	0.41259
Crem	Ptprs	0.84989	0.47404
Crem	Ptx3	0.35083	0.56773
Crem	Pex5	-0.23963	0.47404
Crem	Rab18	0.34214	0.67156
Crem	Rab4b	-0.8816	0.60025
Crem	Rab5b	-0.10492	0.09645
Crem	Rad51b	0.10958	0.8443
Crem	Rad51d	-0.97583	0.90784
Crem	Rnf185	0.26357	0.18489
Crem	Raet1c	0.05122	0.90387
Crem	Hspa1a	0.20468	0.66477
Crem	Rai1	-0.11739	0.2676
Crem	Rapsn	-0.31794	0.18489
Crem	Rasgrf1	-0.18308	0.09645
Crem	Moxd2	0.15143	0.52576
Crem	Gm9	-0.10921	0.41259
Crem	Pld6	-0.36013	0.34392
Crem	Rbbp4	-0.07401	0.7285
Crem	Ren1	0.11917	0.70801
Crem	Resp18	0.14145	0.18489
Crem	Ret	0.11778	0.73301
Crem	Rgs4	0.11756	0.47404
Crem	Rhag	-0.06382	0.80073
Crem	Trim10	-0.61025	0.47404
Crem	Rock2	0.92686	0.52576
Crem	Mrpl23	-0.75485	0.09645
Crem	Rps24	-0.23871	0.47404
Crem	Ryr3	0.05419	0.18489
Crem	Serpinb3a	0.36047	0.52576
Crem	Scg2	-0.05166	0.09645
Crem	Scn1b	-0.2687	0.7597
Crem	Scn5a	0.21289	0.18489
Crem	Scn8a	-0.05878	0.09645
Crem	Ccl17	0.21334	0.2676
Crem	Ccl7	0.12766	0.18489
Crem	Cxcl12	-0.0793	0.41259
Crem	Sec23a	0.93425	0.73622
Crem	Sema3b	0.17628	0.09645
Crem	Sema7a	0.11607	0.09645
Crem	St8sia4	0.54407	0.2676
Crem	Sipa1	-0.04921	0.18489
Crem	Sla	-0.26941	0.2676
Crem	Slbp	-0.05209	0.65102
Crem	Slc12a2	0.91406	0.18489
Crem	Slc13a2	-0.28051	0.8701
Crem	Slc1a2	-0.12054	0.34392
Crem	Slc4a3	-0.45638	0.09645
Crem	Smr2	-0.12894	0.09645
Crem	Sstr5	0.04823	0.69509
Crem	Snap25	-0.40205	0.78172
Crem	Snrpb2	-0.04419	0.47404
Crem	Sntb1	0.23948	0.09645
Crem	Serpina1b	-0.15784	0.2676
Crem	Serpina1d	-0.27622	0.82629
Crem	Serpina1e	0.10192	0.2676
Crem	Serpinb9f	-0.08184	0.47404
Crem	Slc22a19	-0.04536	0.60025
Crem	Ccdc154	0.08102	0.71195
Crem	Serpinb5	-0.05638	0.09645
Crem	Serpinb8	0.16952	0.6649
Crem	Spint1	0.06121	0.09645
Crem	Camkk2	0.0518	0.2676
Crem	Tbc1d16	-0.60296	0.47404
Crem	Pde2a	0.07651	0.41259
Crem	Src	-0.26291	0.34392
Crem	Usf3	-0.21947	0.52576
Crem	Mchr1	-0.03752	0.41259
Crem	Stag2	0.73295	0.47404
Crem	Alg3	-0.67051	0.09645
Crem	Aurkc	0.04168	0.18489
Crem	Stk16	-0.11783	0.69606
Crem	Rbmx2	0.05744	0.2676
Crem	Tns2	0.81643	0.73491
Crem	Ccnb3	0.09964	0.83944
Crem	Surf1	-0.94507	0.18489
Crem	Gps1	-0.9742	0.47404
Crem	Itih5	-0.11828	0.18489
Crem	Svs4	0.16387	0.56773
Crem	Rad51ap2	0.84949	0.76429
Crem	Lcorl	-0.10644	0.52576
Crem	Syngr1	-0.12501	0.34392
Crem	Minar1	-0.17506	0.09645
Crem	Vmn1r183	-0.18829	0.69458
Crem	B3gntl1	-0.15353	0.18489
Crem	Mtrr	-0.1652	0.76333
Crem	Metrnl	0.18402	0.2676
Crem	Nckap5	-0.65987	0.52576
Crem	Coq10a	-0.28003	0.90488
Crem	Gab3	-0.0578	0.47404
Crem	Ppp1r36	-0.57383	0.41259
Crem	Tbc1d4	-0.10807	0.34392
Crem	Pcdh9	0.09419	0.34392
Crem	Asap2	0.28534	0.47404
Crem	Asxl3	0.75568	0.69282
Crem	Hk3	-0.05281	0.56773
Crem	Wdr25	0.24936	0.62439
Crem	Dse	-0.66259	0.18489
Crem	Galnt17	-0.39072	0.34392
Crem	Abhd10	-0.10511	0.18489
Crem	Rnf26	-0.04105	0.2676
Crem	Depp1	0.50488	0.60025
Crem	Armc2	0.71498	0.34392
Crem	Taf1c	-0.82328	0.56773
Crem	Cracr2b	0.05396	0.47404
Crem	Megf11	-0.04299	0.2676
Crem	Ago3	0.08335	0.18489
Crem	Ttc24	0.29999	0.2676
Crem	Disp2	-0.21616	0.2676
Crem	Myocd	0.16036	0.78344
Crem	Tmprss4	0.08934	0.64636
Crem	She	-0.22597	0.52576
Crem	Tcp11	-0.72447	0.41259
Crem	Hdhd5	-0.98145	0.41259
Crem	Prl3d3	-0.33046	0.56773
Crem	Trim50	-0.34264	0.83843
Crem	Slc43a2	-0.08009	0.56773
Crem	Utp25	-0.87161	0.2676
Crem	Psd4	-0.62978	0.56773
Crem	Clvs2	0.04191	0.80178
Crem	Rfpl4b	0.15576	0.47404
Crem	Mfsd4b5	-0.89865	0.64203
Crem	Ctnna3	-0.05617	0.09645
Crem	Ilvbl	0.17671	0.34392
Crem	Wdr18	-0.06636	0.41259
Crem	Tph2	-0.05022	0.62439
Crem	Rxylt1	0.17036	0.41259
Crem	Mars1	-0.26469	0.7348
Crem	Wdpcp	0.06752	0.09645
Crem	Gabrp	-0.03783	0.41259
Crem	Tdg	-0.55502	0.71589
Crem	Nmur2	-0.1004	0.2676
Crem	Trim58	-0.69763	0.52576
Crem	Olfr320	-0.14348	0.74967
Crem	Wnt9a	0.05817	0.34392
Crem	Tec	0.95306	0.79498
Crem	Usp22	0.05188	0.09645
Crem	Taok1	0.98656	0.72622
Crem	Gm525	-0.0415	0.83694
Crem	Gm11545	-0.07899	0.2676
Crem	Scrn2	-0.05437	0.18489
Crem	Atxn7l3	-0.80265	0.79867
Crem	Abca9	-0.22755	0.47404
Crem	Cd300a	-0.14725	0.09645
Crem	Hid1	-0.47063	0.56773
Crem	Dnajc27	-0.92041	0.8209
Crem	Dgkb	-0.04301	0.47404
Crem	Terf1	0.20179	0.2676
Crem	Terf2	0.05829	0.56773
Crem	Coq6	-0.03696	0.18489
Crem	Lin52	-0.34823	0.2676
Crem	Olfr11	-0.10227	0.09645
Crem	Slc17a2	-0.04648	0.09645
Crem	Phactr1	-0.04881	0.65102
Crem	Cdc14b	0.13275	0.18489
Crem	Serinc5	0.03818	0.41259
Crem	Marveld2	-0.35752	0.82151
Crem	Tk1	-0.88328	0.47404
Crem	Tasor	0.9025	0.18489
Crem	Tlr4	-0.16832	0.47404
Crem	Phf11d	0.44482	0.34392
Crem	Xkr6	0.46973	0.52576
Crem	Tnc	0.15297	0.41259
Crem	Tnnc1	0.22389	0.92121
Crem	Tnfrsf1a	-0.78078	0.80835
Crem	Tnfrsf9	-0.05128	0.18489
Crem	Dedd	-0.05277	0.47404
Crem	Tom1	-0.67243	0.60025
Crem	Tpo	-0.22219	0.66477
Crem	Traip	-0.14006	0.09645
Crem	Trex1	-0.69107	0.85026
Crem	Ttr	0.04607	0.64203
Crem	Tubb2a	-0.05772	0.34392
Crem	Tubb5	0.4798	0.64275
Crem	Tnfsf4	0.04895	0.52576
Crem	Txk	0.49069	0.09645
Crem	Tyr	0.06289	0.82225
Crem	Tyrp1	-0.12155	0.34392
Crem	Ube2e1	-0.96654	0.90737
Crem	Umod	-0.06166	0.2676
Crem	Usp4	0.37838	0.18489
Crem	Upp1	0.04906	0.18489
Crem	Scgb1a1	-0.05321	0.67954
Crem	Utrn	0.06465	0.18489
Crem	Kdm6a	0.71601	0.60025
Crem	Cdh23	-0.59384	0.71504
Crem	Vmn2r89	0.08639	0.52576
Crem	Vmn2r10	-0.23895	0.47404
Crem	Timm8a2	0.21079	0.2676
Crem	Vbp1	-0.03739	0.8619
Crem	Ranbp3l	-0.2816	0.71803
Crem	Vip	-0.0509	0.2676
Crem	Vipr1	-0.5933	0.18489
Crem	Vldlr	-0.6631	0.69665
Crem	Tbc1d22a	0.03833	0.60025
Crem	Fmnl3	-0.14087	0.52576
Crem	Adamts20	-0.06716	0.81197
Crem	Krt73	0.03543	0.18489
Crem	Krt79	-0.2674	0.41259
Crem	Rmi2	0.23454	0.2676
Crem	Rtp2	0.04083	0.47404
Crem	Ubxn7	0.07637	0.6958
Crem	Wnt9b	-0.0943	0.41259
Crem	Slc49a4	-0.09084	0.09645
Crem	Wnt2b	0.14008	0.09645
Crem	Rbm11	0.04723	0.77312
Crem	Scaf4	-0.11104	0.47404
Crem	Vmn2r110	-0.03922	0.81119
Crem	Uhrf1bp1	-0.14298	0.18489
Crem	Abcc10	-0.0703	0.09645
Crem	Usp49	-0.07297	0.83987
Crem	Treml4	0.0444	0.2676
Crem	Zfp959	-0.10558	0.09645
Crem	Dus3l	-0.39085	0.8524
Crem	Vmn2r120	-0.44088	0.34392
Crem	Dlgap1	0.23945	0.2676
Crem	Ammecr1l	-0.06746	0.34392
Crem	Prdm6	-0.05913	0.52576
Crem	Slc27a6	0.03475	0.68152
Crem	Pde6a	-0.11749	0.18489
Crem	Slc6a20b	-0.64622	0.75873
Crem	Trpm6	-0.10813	0.75395
Crem	Trpm3	0.05349	0.18489
Crem	Plekhs1	-0.06472	0.18489
Crem	Rab7b	-0.39203	0.34392
Crem	Dars2	0.03605	0.52576
Crem	Fmo4	-0.0472	0.09645
Crem	Fam78b	0.21215	0.41259
Crem	C130074G19Rik	0.04866	0.09645
Crem	Kansl3	0.11835	0.79911
Crem	Zfp54	0.0543	0.09645
Crem	Zfp61	-0.05912	0.18489
Crem	Camk1d	-0.04533	0.09645
Crem	C1ql3	-0.75832	0.72702
Crem	Zfy2	0.03558	0.2676
Crem	Nup188	-0.25559	0.2676
Crem	Plpp7	-0.05428	0.09645
Crem	Lrsam1	-0.06052	0.2676
Crem	Zic4	-0.11862	0.09645
Crem	Dennd1a	-0.2533	0.09645
Crem	Gtdc1	0.4489	0.56773
Crem	Ambra1	-0.41568	0.6949
Crem	Prrg4	-0.18551	0.09645
Crem	Sdcbp2	0.05153	0.74922
Crem	Bpifb5	-0.2419	0.34392
Crem	Dlgap4	-0.05658	0.47404
Crem	D630003M21Rik	0.09938	0.75366
Crem	Tm4sf4	0.0964	0.56773
Crem	Fcrl1	-0.04175	0.77257
Crem	Flg2	0.06528	0.18489
Crem	Ciart	-0.81193	0.75524
Crem	Amigo1	0.15785	0.34392
Crem	Olfm3	-0.26701	0.2676
Crem	Gbp5	0.06696	0.18489
Crem	Car9	0.03984	0.52576
Crem	E130308A19Rik	-0.06199	0.2676
Crem	Ifna16	-0.21019	0.41259
Crem	Cyp2j13	0.08521	0.56773
Crem	Usp1	0.15738	0.77087
Crem	Efcab14	0.45787	0.47404
Crem	Atpaf1	0.06627	0.2676
Crem	Fam167b	-0.19686	0.18489
Crem	Pdik1l	0.62699	0.2676
Crem	Asap3	0.16427	0.7223
Crem	Fbxo44	-0.38092	0.18489
Crem	Arhgef16	0.04572	0.60025
Crem	9430015G10Rik	-0.1826	0.41259
Crem	Dnajc5g	0.17156	0.18489
Crem	Tnip2	0.23882	0.34392
Crem	Tapt1	0.89949	0.2676
Crem	Ppat	-0.29494	0.2676
Crem	Slc26a1	0.28817	0.47404
Crem	Chfr	0.9302	0.8784
Crem	Oasl1	-0.22996	0.09645
Crem	Fbxw8	0.06438	0.83736
Crem	Sds	-0.36652	0.82414
Crem	Oas1e	0.05174	0.56773
Crem	Pilra	-0.03779	0.34392
Crem	Adap1	0.03493	0.52576
Crem	Gimap7	-0.07174	0.09645
Crem	A2ml1	-0.38648	0.09645
Crem	Klrb1f	0.07702	0.56773
Crem	Clec2e	0.05763	0.47404
Crem	Caprin2	0.34751	0.67737
Crem	Lilra5	-0.04187	0.86468
Crem	Mark4	-0.68396	0.52576
Crem	Zfp114	-0.06474	0.09645
Crem	Lypd10	0.11369	0.2676
Crem	Ffar1	0.8815	0.60025
Crem	Scgb2b24	-0.05245	0.18489
Crem	Siglech	-0.35781	0.47404
Crem	Tubgcp5	-0.12679	0.60025
Crem	Vmn2r71	-0.57796	0.41259
Crem	Tmem41b	0.13988	0.18489
Crem	Smg1	0.63121	0.75767
Crem	Acsm2	0.04217	0.60025
Crem	Ino80e	-0.94885	0.83336
Crem	Setd1a	-0.79538	0.41259
Crem	Tpte	-0.05309	0.72685
Crem	Mboat4	-0.05696	0.70657
Crem	Sugp2	-0.09526	0.96128
Crem	Ushbp1	-0.42288	0.68811
Crem	Rtbdn	0.54777	0.62439
Crem	Heatr3	-0.10052	0.09645
Crem	Tat	-0.15412	0.60025
Crem	Ddx19b	0.25159	0.09645
Crem	Med17	-0.0668	0.47404
Crem	Zfp810	0.05312	0.18489
Crem	Msantd2	-0.56691	0.71357
Crem	Scn3b	0.66346	0.41259
Crem	Dmxl2	0.06579	0.41259
Crem	Herc1	0.0465	0.52576
Crem	Leo1	0.28555	0.18489
Crem	Ppp2r3a	0.62597	0.18489
Crem	Fam240a	0.48904	0.65201
Crem	Mrgpra2b	-0.56992	0.52576
Crem	Slc22a26	0.38753	0.62439
Crem	Pisd-ps1	0.40911	0.47404
Crem	Ints6l	0.31512	0.56773
Crem	Fancb	-0.41329	0.47404
Crem	Il20ra	-0.24039	0.34392
Crem	Sh3rf3	0.63674	0.18489
Crem	Adamts14	-0.07582	0.18489
Crem	Lrrc3	-0.26631	0.72094
Crem	Lrrc10	-0.29378	0.47404
Crem	Pla2g3	0.10744	0.34392
Crem	4932414J04Rik	-0.22079	0.47404
Crem	Smcr8	0.10886	0.52576
Crem	Dnah9	0.11342	0.67939
Crem	Slfn9	0.19446	0.09645
Crem	Slfn10-ps	0.16259	0.69167
Crem	Fbln5	-0.13881	0.34392
Crem	Tnpo1	-0.13328	0.18489
Crem	G3bp2	-0.03758	0.09645
Crem	Cldn34b3	-0.1409	0.09645
Crem	Setdb2	0.06409	0.41259
Crem	C1qtnf9	-0.04719	0.09645
Crem	Enox1	0.04846	0.69564
Crem	Rspo2	-0.07971	0.34392
Crem	Csmd3	-0.03845	0.64203
Crem	Mgll	0.43546	0.60025
Crem	Mid2	0.85961	0.60025
Crem	Neu2	-0.93929	0.73459
Crem	Oas1g	0.26966	0.64446
Crem	Slc2a13	0.18992	0.09645
Crem	C1ql4	0.47316	0.18489
Crem	AU021092	0.1133	0.85141
Crem	Rtp1	-0.04053	0.72577
Crem	Zfp945	-0.14218	0.34392
Crem	St6gal2	0.03729	0.18489
Crem	Grk1	-0.25027	0.41259
Crem	E230025N22Rik	-0.19551	0.84082
Crem	Fem1c	0.06786	0.18489
Crem	Kcng2	-0.18403	0.09645
Crem	Pkhd1	-0.19481	0.64586
Crem	AA619741	-0.97182	0.62439
Crem	Usp18	0.05682	0.75203
Crem	Uts2	-0.44727	0.47404
Crem	Ankmy1	-0.50042	0.18489
Crem	Neu4	0.05142	0.2676
Crem	Ralgps1	0.18807	0.09645
Crem	Ldb3	-0.66597	0.7243
Crem	Rbm45	-0.09933	0.2676
Crem	Ypel4	-0.59759	0.18489
Crem	D430041D05Rik	0.74876	0.89909
Crem	Phc3	0.05232	0.8931
Crem	Wdr63	-0.09003	0.34392
Crem	Sdr16c6	0.07362	0.34392
Crem	Atp6v0d2	-0.04799	0.918
Crem	Lingo2	-0.07853	0.6892
Crem	Klhl9	0.2408	0.64493
Crem	Slc1a7	-0.65702	0.18489
Crem	Cldn19	0.12077	0.2676
Crem	Disp3	0.20007	0.34392
Crem	Tecrl	-0.21148	0.71345
Crem	Mfsd7a	-0.05032	0.2676
Crem	Nyap1	0.04829	0.34392
Crem	Ppm1k	0.54953	0.09645
Crem	Clec1a	-0.23172	0.34392
Crem	Zfp568	-0.03829	0.18489
Crem	Lgi4	-0.12085	0.56773
Crem	Siglecg	0.03869	0.34392
Crem	Olfr684	-0.09393	0.09645
Crem	5830411N06Rik	-0.42914	0.09645
Crem	Defb14	-0.04205	0.09645
Crem	Defb8	0.07864	0.2676
Crem	Ppp1r3b	-0.10721	0.66845
Crem	Phlpp2	0.0678	0.41259
Crem	Disc1	-0.0659	0.60025
Crem	Sipa1l2	-0.095	0.09645
Crem	Mtnr1b	0.05593	0.75979
Crem	AW551984	0.88823	0.56773
Crem	Col6a6	-0.46373	0.2676
Crem	9930111J21Rik2	0.18983	0.34392
Crem	Gprasp2	0.70127	0.7756
Crem	Kir3dl2	-0.05697	0.52576
Crem	Fat2	-0.06679	0.41259
Crem	Gzmn	0.13513	0.52576
Crem	Rbm47	-0.07516	0.41259
Crem	Defb11	-0.21922	0.34392
Crem	Defb35	-0.0729	0.2676
Crem	Ovca2	-0.06089	0.34392
Crem	Ap1s3	0.30489	0.09645
Crem	Vmn1r69	-0.39879	0.18489
Crem	Olfr1287	-0.29502	0.88568
Crem	Olfr1028	0.35548	0.75831
Crem	Olfr1419	0.15924	0.56773
Crem	Olfr193	-0.12385	0.67095
Crem	Olfr884	-0.11853	0.2676
Crem	Olfr212	0.04279	0.09645
Crem	Olfr533	-0.03931	0.18489
Crem	Olfr452	-0.31744	0.78065
Crem	Olfr1329	-0.07626	0.18489
Crem	Olfr913	0.10368	0.70936
Crem	Olfr1338	-0.52911	0.56773
Crem	Olfr117	-0.07567	0.18489
Crem	Olfr747	-0.21513	0.70971
Crem	Olfr1324	-0.49869	0.09645
Crem	Olfr746	-0.92001	0.82643
Crem	Olfr1475	-0.07509	0.34392
Crem	Olfr145	-0.18179	0.2676
Crem	Olfr187	-0.69405	0.68485
Crem	Olfr809	0.23744	0.18489
Crem	Olfr943	-0.21847	0.72831
Crem	Olfr1265	-0.12068	0.84647
Crem	Olfr706	0.1402	0.84336
Crem	Olfr692	-0.35885	0.47404
Crem	Olfr168	-0.24969	0.2676
Crem	Olfr1094	0.09634	0.18489
Crem	Olfr1093	-0.07343	0.47404
Crem	Olfr1420	-0.39093	0.18489
Crem	Olfr464	-0.47498	0.72379
Crem	Olfr463	0.16578	0.09645
Crem	Olfr887	0.06486	0.2676
Crem	Olfr450	0.5816	0.34392
Crem	Olfr694	-0.04133	0.34392
Crem	Olfr1196	0.07715	0.18489
Crem	Olfr730	-0.22715	0.34392
Crem	Olfr486	0.0769	0.47404
Crem	Olfr484	-0.24877	0.18489
Crem	Olfr328	0.22127	0.72911
Crem	Olfr107	-0.06568	0.66915
Crem	Olfr536	0.08073	0.18489
Crem	Olfr771	0.17929	0.86784
Crem	Olfr810	0.16167	0.2676
Crem	Olfr1101	0.14155	0.62439
Crem	Olfr697	0.52668	0.75804
Crem	Olfr716	-0.52003	0.64203
Crem	Olfr270	0.25622	0.34392
Crem	Olfr150	-0.03709	0.34392
Crem	Olfr360	-0.66216	0.52576
Crem	Olfr356	0.27188	0.09645
Crem	Olfr350	-0.05142	0.34392
Crem	Olfr1504	0.06649	0.2676
Crem	Olfr435	-0.25021	0.66477
Crem	Olfr444	-0.27487	0.47404
Crem	Olfr732	-0.12884	0.64203
Crem	Olfr826	-0.72399	0.18489
Crem	Olfr1441	0.03951	0.34392
Crem	Olfr262	0.05075	0.18489
Crem	Olfr1459	-0.08115	0.09645
Crem	Olfr1477	-0.11261	0.47404
Crem	Olfr1451	0.07004	0.2676
Crem	Olfr419	0.09454	0.47404
Crem	Olfr512	0.04231	0.34392
Crem	Olfr611	-0.23903	0.18489
Crem	Olfr507	-0.05722	0.18489
Crem	Olfr1110	-0.46007	0.74335
Crem	Olfr1230	0.11687	0.56773
Crem	Olfr1271	-0.29876	0.41259
Crem	Olfr812	0.05448	0.09645
Crem	Olfr907	0.05133	0.09645
Crem	Olfr620	-0.06947	0.47404
Crem	Olfr1184	-0.0892	0.69032
Crem	Olfr969	0.13972	0.56773
Crem	Olfr1097	-0.05295	0.34392
Crem	Olfr1090	-0.0545	0.62439
Crem	Olfr1161	-0.63253	0.64203
Crem	Olfr275	-0.20524	0.67144
Crem	Olfr161	0.21521	0.78018
Crem	Olfr911-ps1	0.04596	0.2676
Crem	Olfr900	-0.04015	0.69458
Crem	Olfr895	-0.07067	0.65177
Crem	Olfr1294	0.05399	0.2676
Crem	Olfr1301	-0.06392	0.47404
Crem	Olfr1213	-0.05182	0.09645
Crem	Olfr791	-0.07408	0.34392
Crem	Olfr796	-0.52889	0.52576
Crem	Olfr531	-0.22962	0.41259
Crem	Olfr539	-0.04909	0.2676
Crem	Olfr1228	-0.43659	0.34392
Crem	Olfr1272	-0.1182	0.64427
Crem	Olfr1496	-0.04801	0.09645
Crem	Olfr206	-0.89434	0.52576
Crem	Olfr1047	0.05293	0.34392
Crem	Olfr1054	0.10392	0.18489
Crem	Olfr532	-0.92333	0.09645
Crem	Olfr1124	-0.07126	0.09645
Crem	Olfr1120	0.04097	0.18489
Crem	Olfr1416	-0.07202	0.09645
Crem	Olfr124	0.16743	0.75914
Crem	Olfr1390	-0.06161	0.09645
Crem	Olfr643	-0.20587	0.41259
Crem	Olfr622	0.07068	0.47404
Crem	Olfr558	-0.04919	0.70721
Crem	Olfr979	-0.31876	0.47404
Crem	Olfr575	-0.05541	0.34392
Crem	Olfr578	-0.27412	0.18489
Crem	Olfr635	-0.58473	0.56773
Crem	Olfr644	-0.10901	0.79208
Crem	Olfr329	-0.17712	0.41259
Crem	Olfr814	-0.0877	0.47404
Crem	Mfrp	0.31702	0.67477
Crem	Trim61	-0.15086	0.41259
Crem	Prrt1	-0.358	0.34392
Crem	H3c7	-0.0404	0.47404
Crem	Ceacam1	-0.10454	0.64203
Crem	Creg2	-0.14816	0.09645
Crem	Ifi202b	0.15049	0.6468
Crem	Map3k12	-0.10569	0.2676
Crem	Map3k7	0.14615	0.2676
Crem	Orc4	0.17713	0.62439
Crem	Psma6	-0.25194	0.41259
Crem	Psma7	-0.96309	0.72754
Crem	Psmb2	-0.23207	0.41259
Crem	Psmb3	-0.43768	0.2676
Crem	Slc7a11	-0.08433	0.64203
Crem	Cyb5r4	0.22475	0.52576
Crem	Mpg	-0.75861	0.60025
Crem	Mgat5b	-0.21109	0.09645
Crem	Egflam	-0.43864	0.75785
Crem	Atp13a5	0.34809	0.09645
Crem	Mucl3	-0.04722	0.2676
Crem	Med14	0.30422	0.82868
Crem	Ctif	-0.17578	0.34392
Crem	Dagla	0.10979	0.41259
Crem	Nfasc	-0.57878	0.56773
Crem	Inpp4a	-0.41466	0.41259
Crem	Nbeal1	0.73442	0.84759
Crem	Map4k4	-0.17858	0.79501
Crem	Mecr	-0.24834	0.62439
Crem	Pask	0.0459	0.64996
Crem	St6galnac5	-0.08283	0.56773
Crem	Mphosph9	0.08132	0.18489
Crem	Spo11	0.61008	0.47404
Crem	Aak1	0.21958	0.73391
Crem	Eif4e2	-0.14873	0.74563
Crem	Vmn2r57	0.18788	0.56773
Crem	Adamtsl3	-0.20227	0.34392
Crem	Klrk1	0.25123	0.18489
Crem	Mon1b	-0.14431	0.56773
Crem	Nkapd1	0.17598	0.75531
Crem	Zfp651	-0.05159	0.77795
Crem	Gsdmc3	-0.11563	0.18489
Crem	Serpina3b	-0.55594	0.09645
Crem	Cd200r2	0.10941	0.34392
Crem	Shc4	0.05409	0.47404
Crem	Azi2	-0.19689	0.09645
Crem	Cartpt	0.04241	0.34392
Crem	Ddx24	-0.69026	0.64203
Crem	Smok4a	0.08875	0.52576
Crem	Golga5	0.52036	0.41259
Crem	Nbn	0.07213	0.70745
Crem	Dusp13	0.09155	0.60025
Crem	Pign	0.44112	0.81572
Crem	Abca8b	0.07383	0.2676
Crem	Abcb11	0.08901	0.18489
Crem	Mkln1	0.50967	0.72384
Crem	Nynrin	0.11358	0.09645
Crem	Tm4sf19	-0.05535	0.18489
Crem	Kdm3b	0.04155	0.2676
Crem	Slc39a12	-0.04786	0.41259
Crem	Lkaaear1	-0.06574	0.67641
Crem	Cyp4a12a	-0.08429	0.09645
Crem	Fam205c	0.03594	0.18489
Crem	Depdc5	-0.91455	0.72847
Crem	AY358078	0.18017	0.09645
Crem	Kctd19	-0.17796	0.2676
Crem	Nup62cl	-0.18012	0.65061
Crem	Washc2	-0.25456	0.41259
Crem	Rilp	-0.06338	0.71383
Crem	Sbsn	-0.15895	0.87914
Crem	Serpinb1b	0.11822	0.2676
Crem	Ndrg2	0.0644	0.74335
Crem	Tnfrsf19	0.07584	0.60025
Crem	Ninj2	0.24515	0.41259
Crem	Hdgfl3	-0.09556	0.86598
Crem	Reg3d	-0.10571	0.18489
Crem	Timm13	0.28948	0.09645
Crem	Cttnbp2	0.41318	0.52576
Crem	Pdlim4	-0.09193	0.18489
Crem	Fbxw4	-0.79785	0.09645
Crem	Kdm2b	-0.0826	0.34392
Crem	Fbxl12	0.04086	0.83953
Crem	Slamf6	-0.50063	0.52576
Crem	Tor1a	-0.12081	0.85031
Crem	C1s2	0.07263	0.09645
Crem	H4c6	-0.20939	0.76478
Crem	H2ac1	0.13724	0.85583
Crem	Rpl17	-0.38652	0.82167
Crem	Fchsd1	-0.21484	0.60025
Crem	Defb20	0.50491	0.09645
Crem	Zfp944	-0.37565	0.41259
Crem	Slc25a40	0.09196	0.67521
Crem	Ablim3	-0.35828	0.18489
Crem	Smo	-0.19596	0.2676
Crem	Zcchc7	0.03836	0.18489
Crem	Dsel	-0.03849	0.09645
Crem	Ttll1	-0.18978	0.67062
Crem	Jph4	-0.50392	0.09645
Crem	Tmem198	-0.22882	0.41259
Crem	Terb1	-0.08141	0.62439
Crem	Fbxl13	0.04772	0.75848
Crem	Rps6kc1	-0.2457	0.74607
Crem	Dgki	0.0989	0.18489
Crem	Grk3	0.24319	0.74815
Crem	Cep95	0.12821	0.18489
Crem	E230016M11Rik	0.03887	0.18489
Crem	Fndc7	0.03979	0.41259
Crem	Senp5	0.13568	0.52576
Crem	Maats1	0.06246	0.56773
Crem	Ttll5	-0.16243	0.41259
Crem	D830030K20Rik	0.14652	0.34392
Crem	Trank1	-0.48614	0.79962
Crem	Rasal3	0.0353	0.74719
Crem	Ipcef1	-0.06548	0.34392
Crem	Vps13c	0.09952	0.47404
Crem	Tcp11l1	-0.04602	0.18489
Crem	Sycp2	-0.04673	0.18489
Crem	Dennd5b	-0.67779	0.77219
Crem	Idi2	-0.26295	0.34392
Crem	Dctd	-0.82792	0.47404
Crem	Atp2b3	-0.08565	0.56773
Crem	Abi3bp	-0.43558	0.41259
Crem	Slc26a9	-0.12611	0.18489
Crem	Akain1	0.90761	0.18489
Crem	Prdx6b	-0.28402	0.70873
Crem	Wscd2	0.06845	0.41259
Crem	Enpp6	-0.13443	0.84107
Crem	Slfn5	0.05233	0.09645
Crem	Dtd2	0.04688	0.7644
Crem	Gfod1	0.78265	0.80756
Crem	Nutm2	0.09671	0.64834
Crem	Vwa5b2	0.06675	0.84489
Crem	Acsbg2	0.6212	0.2676
Crem	Hecw2	0.35437	0.34392
Crem	Abi2	0.75862	0.2676
Crem	Lcmt2	-0.05284	0.52576
Crem	Svs3b	0.04482	0.09645
Crem	Pigk	0.52361	0.09645
Crem	Skint9	0.04253	0.34392
Crem	Skint2	-0.05942	0.47404
Crem	Gal3st4	0.12989	0.2676
Crem	Sdk1	-0.06012	0.2676
Crem	D630045J12Rik	0.03993	0.18489
Crem	B4galnt3	0.04261	0.09645
Crem	Sult6b2	-0.37253	0.34392
Crem	Htra4	-0.36453	0.09645
Crem	Drc7	-0.04596	0.52576
Crem	Gsdmc2	-0.0894	0.34392
Crem	Nanos1	-0.30627	0.86405
Crem	Kcp	-0.11638	0.64203
Crem	Proser3	-0.83928	0.56773
Crem	Cyp3a44	0.03702	0.74441
Crem	Mia2	-0.74398	0.64769
Crem	Cntln	-0.16862	0.81688
Crem	Tas2r115	-0.3189	0.60025
Crem	Rtl1	0.35347	0.52576
Crem	Opn5	-0.67202	0.34392
Crem	Defb38	-0.14746	0.09645
Crem	Nanos2	-0.0863	0.18489
Crem	Lin28b	0.11702	0.18489
Crem	Scarf1	0.50064	0.2676
Crem	Rph3al	-0.29276	0.34392
Crem	Eipr1	0.04132	0.68228
Crem	Siah3	0.28678	0.78367
Crem	Dgkh	0.6609	0.81762
Crem	Arl14epl	-0.17979	0.41259
Crem	Ccdc68	0.4103	0.56773
Crem	Xkr9	0.08704	0.56773
Crem	Sp9	0.23941	0.18489
Crem	Trp53rka	-0.81009	0.67268
Crem	Mup21	-0.33664	0.60025
Crem	Gm13084	0.0767	0.18489
Crem	Adgrf3	-0.3173	0.52576
Crem	Zfp882	-0.16247	0.87076
Crem	Snx22	0.19586	0.09645
Crem	Ripply2	0.07765	0.09645
Crem	Fbxw26	0.03807	0.2676
Crem	Fbxw22	0.09148	0.52576
Crem	Best3	0.13547	0.56773
Crem	Rrm2b	0.84398	0.09645
Crem	Slc25a34	0.4582	0.34392
Crem	Gm5334	0.03718	0.34392
Crem	Usp17ld	0.19222	0.18489
Crem	Pglyrp4	0.04094	0.34392
Crem	Rnf133	0.0684	0.47404
Crem	Tas2r114	0.04366	0.18489
Crem	Tas2r129	-0.08907	0.09645
Crem	Tas2r134	0.05921	0.72243
Crem	Mettl7a2	-0.57156	0.56773
Crem	Ugt1a9	-0.05792	0.2676
Crem	Scn4b	0.18726	0.09645
Crem	Flrt2	0.69175	0.62439
Crem	Tmsb15l	-0.30188	0.64203
Crem	Cfap97d2	-0.10699	0.09645
Crem	Vmn1r59	-0.04483	0.09645
Crem	V1rd18	-0.10323	0.2676
Crem	Olfr251	0.12923	0.34392
Crem	Olfr403	0.11441	0.18489
Crem	Olfr776	-0.18334	0.18489
Crem	BC048644	-0.04127	0.75008
Crem	Zyg11b	-0.06482	0.18489
Crem	Gm5458	-0.05965	0.52576
Crem	Gm5464	0.10133	0.56773
Crem	Kbtbd6	0.15464	0.62439
Crem	Gm5468	-0.14382	0.47404
Crem	Pnpla1	0.12811	0.56773
Crem	Maml3	0.4477	0.64203
Crem	I830077J02Rik	0.08211	0.34392
Crem	Zfp985	0.84329	0.86412
Crem	Lrrc8b	0.54891	0.18489
Crem	Sox1ot	0.11408	0.47404
Crem	BB014433	-0.23777	0.18489
Crem	Akap14	0.05656	0.47404
Crem	Xlr4a	0.97012	0.60025
Crem	Gm5662	0.35155	0.81562
Crem	Tmprss11c	0.48578	0.2676
Crem	Olfr243	0.27239	0.18489
Crem	Try10	-0.25184	0.09645
Crem	Taar3	0.04448	0.34392
Crem	Rnase12	-0.59125	0.41259
Crem	Npcd	-0.04136	0.09645
Crem	Prok2	-0.06826	0.18489
Crem	a	0.08246	0.09645
Crem	Mrps7	-0.07417	0.87449
Crem	Sirt6	-0.16684	0.2676
Crem	Dkkl1	0.5116	0.41259
Crem	Atp8a2	-0.10156	0.18489
Crem	Polg2	-0.83995	0.52576
Crem	Hs6st2	0.99194	0.47404
Crem	Spast	0.08441	0.09645
Crem	Keap1	-0.03825	0.8443
Crem	Nckap1	0.7747	0.62439
Crem	Tnfsf14	-0.07212	0.34392
Crem	Slc7a8	0.06535	0.91882
Crem	Ramp1	-0.35727	0.56773
Crem	Ppp1r10	-0.05177	0.72677
Crem	Odf2l	-0.29679	0.41259
Crem	Macir	-0.89456	0.64203
Crem	Echdc1	-0.09689	0.09645
Crem	Ldhd	-0.04402	0.18489
Crem	Pum3	0.25542	0.64233
Crem	Rgs7bp	0.07637	0.70915
Crem	Rbfox3	-0.21498	0.09645
Crem	Nucb2	-0.17073	0.47404
Crem	Mtmr1	0.39466	0.47404
Crem	Usp2	-0.28651	0.09645
Crem	Syt5	-0.64523	0.09645
Crem	Pcdh12	-0.04276	0.82484
Crem	Tslp	-0.59868	0.69694
Crem	Ear3	0.08336	0.65031
Crem	Ppm1d	0.88744	0.93209
Crem	Arhgef7	-0.94134	0.84026
Crem	Dnal4	-0.76743	0.41259
Crem	Rnf5	-0.85753	0.41259
Crem	Sult2b1	0.46447	0.34392
Crem	Elovl1	0.25294	0.09645
Crem	Ctnnal1	0.69997	0.91075
Crem	Cacng6	0.08135	0.34392
Crem	Gabbr1	0.16771	0.2676
Crem	Slc4a4	0.55024	0.34392
Crem	Tmem92	-0.49649	0.47404
Crem	BB287469	-0.0397	0.18489
Crem	Bdp1	0.39483	0.60025
Crem	Olfr288	0.09883	0.09645
Crem	Kalrn	-0.05584	0.7145
Crem	Apbb1ip	-0.13747	0.69032
Crem	Gm5820	-0.18226	0.79076
Crem	Arsi	-0.04255	0.34392
Crem	Cfhr2	-0.04094	0.47404
Crem	Psg27	-0.19215	0.67962
Crem	Rps23rg1	-0.22961	0.2676
Crem	Pqbp1	-0.04765	0.41259
Crem	Wdr45	0.32054	0.09645
Crem	Sh3glb1	0.09994	0.2676
Crem	Hs3st3b1	0.2411	0.09645
Crem	Slc2a8	-0.26751	0.80969
Crem	Rala	0.53032	0.34392
Crem	Bace2	0.26737	0.2676
Crem	Fxyd1	0.35538	0.67347
Crem	Plek	-0.2167	0.41259
Crem	Prpf40a	0.17203	0.09645
Crem	Ensa	-0.85474	0.89948
Crem	Tmem45a	-0.14929	0.7287
Crem	Higd1a	-0.04107	0.09645
Crem	Rhcg	0.53168	0.7308
Crem	Ggcx	0.18018	0.62439
Crem	B4galt5	0.16401	0.09645
Crem	Pus1	-0.99311	0.09645
Crem	Sult1b1	-0.6902	0.18489
Crem	Kcnj1	-0.40237	0.09645
Crem	Dstn	0.203	0.41259
Crem	Mbtps1	-0.21546	0.80008
Crem	Slc2a5	0.04308	0.18489
Crem	Rbms2	-0.39899	0.86865
Crem	Pmfbp1	0.07297	0.64933
Crem	Mast1	0.21613	0.09645
Crem	Pnkd	-0.29527	0.34392
Crem	Glmp	0.77461	0.41259
Crem	Pigo	-0.16246	0.52576
Crem	Nfu1	0.03649	0.18489
Crem	Slc6a14	0.06579	0.34392
Crem	Stap1	0.08024	0.52576
Crem	Htr3b	-0.75696	0.62439
Crem	Tas2r105	0.33374	0.72278
Crem	Slc16a8	0.07704	0.66993
Crem	Vsig2	0.1291	0.67001
Crem	Otor	0.0765	0.52576
Crem	Cramp1l	0.11288	0.8391
Crem	Golga7	-0.35968	0.18489
Crem	Gpr17	0.08158	0.09645
Crem	Noc2l	-0.48552	0.82718
Crem	Ttyh1	-0.04693	0.66717
Crem	Fmnl1	-0.18522	0.47404
Crem	Adck2	0.10524	0.56773
Crem	Trem1	0.09758	0.64659
Crem	Dexi	-0.08619	0.77645
Crem	Stx6	0.08263	0.7499
Crem	Chst11	-0.13307	0.73391
Crem	Cep295nl	-0.92317	0.47404
Crem	Cysltr1	0.68387	0.9519
Crem	Syngr4	0.20939	0.66845
Crem	F12	-0.1062	0.34392
Crem	Ngly1	0.36373	0.6783
Crem	Sh3rf1	0.29333	0.76106
Crem	Nampt	-0.10179	0.82656
Crem	Slc4a8	-0.53457	0.34392
Crem	Stard3	-0.54928	0.18489
Crem	Bhlhe22	0.03857	0.2676
Crem	Tpm3	0.16752	0.64203
Crem	Jph2	0.20301	0.2676
Crem	Pcbp3	-0.82257	0.65115
Crem	Ncstn	0.67235	0.47404
Crem	Ackr2	-0.04837	0.62439
Crem	Il21r	-0.04482	0.56773
Crem	Acss2	-0.7101	0.69167
Crem	C130026I21Rik	0.21322	0.68695
Crem	Tmem28	-0.17269	0.2676
Crem	Ccdc107	0.07239	0.2676
Crem	Arhgef26	0.56816	0.85017
Crem	Speer4e	-0.07238	0.18489
Crem	E330020D12Rik	-0.49381	0.73028
Crem	Klk13	-0.16364	0.60025
Crem	Gm7073	0.90957	0.66477
Crem	Trim71	-0.08135	0.34392
Crem	Parvg	0.11239	0.41259
Crem	Ngb	0.14735	0.09645
Crem	Stk32b	0.35763	0.76541
Crem	Slc5a4a	-0.43676	0.41259
Crem	Mrps10	-0.97389	0.47404
Crem	Dpys	-0.61874	0.52576
Crem	Suv39h2	-0.20837	0.52576
Crem	Asb1	0.05015	0.56773
Crem	Klra33	-0.04313	0.47404
Crem	Kncn	0.05009	0.09645
Crem	Gm15386	0.05498	0.2676
Crem	Eefsec	-0.09013	0.18489
Crem	Ypel3	-0.11053	0.52576
Crem	Wfdc21	0.1468	0.56773
Crem	Tspan13	-0.17994	0.2676
Crem	Dnajc30	-0.10539	0.52576
Crem	Tomm6	-0.94626	0.18489
Crem	Ska2	0.90388	0.34392
Crem	Fbxo36	-0.37478	0.2676
Crem	Anapc11	0.20974	0.18489
Crem	Nip7	-0.921	0.70657
Crem	Inip	-0.13284	0.2676
Crem	Trappc2	-0.48411	0.80547
Crem	Hspbp1	-0.95543	0.68419
Crem	Ing5	-0.18629	0.70657
Crem	Cox16	0.13084	0.52576
Crem	Lyrm9	0.0484	0.60025
Crem	1810009A15Rik	-0.97718	0.70946
Crem	Mptx1	0.05199	0.09645
Crem	Cenpp	-0.14646	0.2676
Crem	1700029P11Rik	-0.8987	0.60025
Crem	2310011J03Rik	-0.30083	0.18489
Crem	Dhrs7	0.03622	0.56773
Crem	Ppp1r7	0.3852	0.6515
Crem	Psmd6	-0.20161	0.09645
Crem	Fis1	-0.04932	0.76071
Crem	Borcs7	0.0367	0.18489
Crem	Pam16	0.06508	0.83677
Crem	Smim4	-0.5899	0.76296
Crem	Vmn2r91	0.07881	0.09645
Crem	Plb1	0.19302	0.09645
Crem	Aggf1	-0.13129	0.8409
Crem	3110001I22Rik	0.05807	0.2676
Crem	Vps13b	0.9913	0.77087
Crem	Ccdc51	-0.14505	0.2676
Crem	Uba5	0.9294	0.09645
Crem	Spryd7	-0.13351	0.18489
Crem	Tmed7	0.89187	0.82095
Crem	Trappc5	0.0576	0.84392
Crem	Chmp3	0.11612	0.62439
Crem	Spesp1	-0.44469	0.71794
Crem	Actr2	-0.07098	0.2676
Crem	Ccdc96	0.10646	0.41259
Crem	Kcng4	-0.16187	0.47404
Crem	Emc2	0.48604	0.75256
Crem	Ifit3b	-0.14927	0.52576
Crem	Nt5el	-0.06498	0.68064
Crem	Gid4	0.03756	0.47404
Crem	Asb17	-0.06213	0.09645
Crem	Tspan1	-0.0848	0.34392
Crem	Pex10	-0.95494	0.47404
Crem	Rnf186	0.06215	0.18489
Crem	Fuca2	-0.51447	0.09645
Crem	Cpne8	0.2527	0.7458
Crem	Wwp2	-0.05836	0.60025
Crem	Serpinb11	0.08491	0.2676
Crem	Tmem134	0.06186	0.18489
Crem	Ccdc91	-0.27794	0.47404
Crem	Tbc1d2b	0.54501	0.09645
Crem	Fam210b	-0.73635	0.56773
Crem	Syap1	0.8382	0.82044
Crem	Paics	-0.15854	0.34392
Crem	Magt1	0.12955	0.67774
Crem	Fgf22	-0.13879	0.34392
Crem	Mastl	-0.22578	0.56773
Crem	Kbtbd4	-0.04638	0.86501
Crem	Lsm1	-0.91969	0.64203
Crem	Mboat2	0.04277	0.41259
Crem	Rnpc3	0.06498	0.2676
Crem	Agtpbp1	0.65583	0.47404
Crem	Ccdc137	0.12848	0.81125
Crem	Atp8b3	-0.75269	0.09645
Crem	Jam2	-0.15651	0.52576
Crem	Carnmt1	0.12864	0.83365
Crem	Bag4	-0.52493	0.73554
Crem	Ppp1r2-ps9	0.15185	0.6925
Crem	Far1	0.45207	0.09645
Crem	Coq8a	-0.04186	0.34392
Crem	Nudcd1	-0.24714	0.34392
Crem	Plxdc2	-0.87956	0.73371
Crem	Entpd4	0.041	0.2676
Crem	Kcnv1	0.06421	0.34392
Crem	Rnf151	-0.03966	0.83223
Crem	Pabpc6	0.26202	0.47404
Crem	Gpr89	-0.33799	0.67813
Crem	Larp6	0.05867	0.09645
Crem	Tespa1	-0.04585	0.85077
Crem	Zfp788	-0.04727	0.09645
Crem	Mxra7	-0.82397	0.18489
Crem	Ctdp1	-0.81458	0.09645
Crem	Pcnx4	0.05983	0.72614
Crem	2010106E10Rik	0.04897	0.09645
Crem	2310057J18Rik	-0.38264	0.62439
Crem	4930528A17Rik	0.35013	0.18489
Crem	4930579F01Rik	0.09254	0.09645
Crem	Samsn1	-0.7766	0.60025
Crem	Ddx47	-0.08882	0.2676
Crem	Borcs5	-0.56361	0.62439
Crem	Plxnd1	0.09412	0.09645
Crem	Derl1	0.06919	0.09645
Crem	Sncaip	0.13459	0.18489
Crem	Mri1	-0.09348	0.41259
Crem	Tmem33	-0.23135	0.34392
Crem	Camsap2	0.09167	0.2676
Crem	Ufm1	0.03553	0.34392
Crem	1600012H06Rik	0.14175	0.41259
Crem	Kmt5a	-0.06803	0.41259
Crem	Gnpda2	0.24436	0.2676
Crem	Tmx3	0.71855	0.41259
Crem	Ddx59	-0.07786	0.2676
Crem	Defa20	0.19914	0.52576
Crem	Snrpg	-0.54309	0.18489
Crem	Cavin4	0.83852	0.34392
Crem	Aen	-0.73019	0.41259
Crem	Yif1a	-0.11528	0.34392
Crem	Apool	-0.32888	0.74903
Crem	Fdx2	-0.14744	0.52576
Crem	Fam135a	0.75526	0.34392
Crem	Gsto2	0.0818	0.82429
Crem	H2al2a	-0.04408	0.74335
Crem	Krt42	-0.0433	0.18489
Crem	Rpa3	-0.84061	0.47404
Crem	Pomgnt1	-0.59999	0.09645
Crem	2310057M21Rik	-0.40797	0.68405
Crem	4930430F08Rik	-0.07837	0.47404
Crem	9530077C05Rik	-0.07556	0.2676
Crem	Ncapd2	-0.19277	0.09645
Crem	Mettl26	-0.54577	0.2676
Crem	Aspdh	0.58852	0.18489
Crem	Ccdc163	-0.21742	0.79767
Crem	Lmbrd1	-0.1571	0.2676
Crem	Slc39a13	-0.73945	0.66497
Crem	Mrpl14	-0.94063	0.60025
Crem	Krtap6-5	0.24771	0.2676
Crem	Gpr155	-0.06634	0.73447
Crem	Ucma	0.06408	0.56773
Crem	Mphosph6	-0.27043	0.41259
Crem	Serhl	-0.12752	0.34392
Crem	Eola1	-0.30652	0.82596
Crem	Fndc1	0.09788	0.41259
Crem	Klk5	-0.45454	0.71188
Crem	Smtnl1	0.06117	0.62439
Crem	Tmem53	0.36668	0.8327
Crem	Flnc	0.1641	0.09645
Crem	Mypn	-0.54634	0.52576
Crem	Nexn	-0.05494	0.71143
Crem	Ldah	0.06762	0.91077
Crem	Maf1	-0.05426	0.47404
Crem	Gkn3	-0.12975	0.87326
Crem	Dnaic1	0.21151	0.56773
Crem	Paqr6	0.0374	0.75088
Crem	Ctc1	0.09401	0.68773
Crem	Med27	-0.14238	0.62439
Crem	Tmem273	-0.68996	0.82189
Crem	Triap1	-0.7442	0.78493
Crem	Trim15	0.17603	0.2676
Crem	Cdk12	0.152	0.64203
Crem	Qrich1	0.1407	0.09645
Crem	1700001L19Rik	0.15329	0.41259
Crem	1700008P02Rik	-0.72831	0.09645
Crem	Spaca4	0.23917	0.73233
Crem	1700018F24Rik	0.06835	0.74335
Crem	Slurp2	-0.7946	0.41259
Crem	Tsr2	-0.11537	0.6872
Crem	2310002D06Rik	-0.03965	0.18489
Crem	Capns2	-0.08883	0.09645
Crem	Hddc2	-0.95319	0.62439
Crem	Rpain	-0.88981	0.52576
Crem	Ms4a6b	0.05969	0.34392
Crem	Slc39a11	-0.07565	0.56773
Crem	Pla2g12b	-0.08944	0.09645
Crem	Vrk2	-0.54821	0.18489
Crem	Acot7	-0.18255	0.34392
Crem	2610528A11Rik	-0.21334	0.18489
Crem	Sash1	0.28397	0.41259
Crem	2310015D24Rik	-0.10869	0.18489
Crem	Ogfrl1	-0.07627	0.60025
Crem	Afap1	0.16104	0.41259
Crem	Iyd	-0.08391	0.52576
Crem	Secisbp2l	-0.04422	0.47404
Crem	Unc13d	0.0427	0.41259
Crem	Slc35d2	0.14858	0.34392
Crem	Arhgap17	0.86554	0.47404
Crem	5730488B01Rik	0.05521	0.18489
Crem	Vcpip1	-0.08262	0.56773
Crem	Nup205	0.40562	0.34392
Crem	Cgn	0.09488	0.71488
Crem	Ggnbp1	-0.16073	0.75629
Crem	Pwwp2a	0.10781	0.6793
Crem	Akr1cl	0.04416	0.6894
Crem	Dmrtc1a	-0.95263	0.60025
Crem	4931428L18Rik	-0.21879	0.18489
Crem	Prss54	0.03744	0.6813
Crem	D7Ertd443e	0.04917	0.78358
Crem	4933405L10Rik	0.24568	0.2676
Crem	Cdkl1	0.05337	0.34392
Crem	Lrrc72	-0.22547	0.60025
Crem	Osbpl7	0.11776	0.34392
Crem	Aifm2	-0.50358	0.41259
Crem	Arid5b	0.52434	0.56773
Crem	Dhrs2	-0.6809	0.34392
Crem	Ifih1	-0.76294	0.2676
Crem	Ceacam20	-0.20802	0.09645
Crem	Krtap5-2	-0.12748	0.41259
Crem	Zfp949	0.04111	0.88796
Crem	Acy3	-0.06488	0.34392
Crem	Gypc	0.04347	0.47404
Crem	Cdc5l	0.15007	0.52576
Crem	Telo2	0.08671	0.77582
Crem	Etnppl	0.10991	0.41259
Crem	Bbs10	-0.10904	0.65102
Crem	Ugt2b1	-0.11756	0.34392
Crem	1300017J02Rik	0.30394	0.41259
Crem	Iqcm	0.0369	0.2676
Crem	Shcbp1l	-0.24528	0.18489
Crem	Cfap45	0.06281	0.18489
Crem	Krt33a	-0.07457	0.66523
Crem	Noxo1	-0.04833	0.52576
Crem	Rpap3	0.25837	0.52576
Crem	Tom1l1	-0.23712	0.34392
Crem	Ppp2r2a	-0.0753	0.47404
Crem	Fbxo22	-0.0997	0.09645
Crem	Slc39a4	-0.09094	0.18489
Crem	Ugt2a3	0.18401	0.09645
Crem	2610008E11Rik	0.85445	0.85543
Crem	Rfc5	-0.3349	0.75227
Crem	2510009E07Rik	0.37377	0.72354
Crem	Eml2	0.04652	0.52576
Crem	Kcnk10	0.29887	0.47404
Crem	B3gnt3	-0.22531	0.47404
Crem	Cyp2c65	-0.04847	0.47404
Crem	Wdr89	-0.12503	0.60025
Crem	Wdr44	-0.12045	0.2676
Crem	Rab38	0.0653	0.41259
Crem	Cwf19l1	-0.98171	0.77087
Crem	Calhm2	-0.04191	0.52576
Crem	Eldr	0.09406	0.41259
Crem	Tmx1	-0.09296	0.09645
Crem	Ttc39c	-0.06034	0.41259
Crem	Veph1	-0.03869	0.41259
Crem	Xlr4c	-0.81222	0.47404
Crem	Ccnt2	-0.5851	0.18489
Crem	Calr3	0.09373	0.47404
Crem	Slc25a31	-0.04748	0.73129
Crem	Arhgef6	0.32063	0.56773
Crem	Actrt1	-0.0985	0.52576
Crem	1700065D16Rik	-0.05098	0.2676
Crem	Ms4a13	-0.05944	0.18489
Crem	Spata18	0.07173	0.34392
Crem	1700123O12Rik	0.05407	0.80685
Crem	Cabp4	-0.0372	0.09645
Crem	Thoc3	-0.46314	0.2676
Crem	Sult6b1	0.05605	0.70679
Crem	Psma8	-0.16454	0.47404
Crem	Ndufaf7	-0.95678	0.52576
Crem	Dppa2	-0.92231	0.67785
Crem	Tubb2b	-0.04052	0.18489
Crem	Zfp383	-0.06717	0.41259
Crem	Shld1	-0.47098	0.41259
Crem	Gadl1	0.03932	0.34392
Crem	Poldip3	-0.08002	0.47404
Crem	Fam110a	-0.46238	0.2676
Crem	Fam161a	0.09699	0.6656
Crem	Psd2	0.05022	0.09645
Crem	Cpne4	-0.18895	0.52576
Crem	Slc7a13	0.09677	0.18489
Crem	Npl	0.31921	0.34392
Crem	Pop7	-0.61903	0.18489
Crem	Gga2	-0.28684	0.2676
Crem	Syvn1	0.66697	0.18489
Crem	Sash3	0.69094	0.09645
Crem	Smg8	0.57064	0.18489
Crem	Tm9sf1	0.17032	0.2676
Crem	Zfp946	-0.36589	0.2676
Crem	Unkl	0.07797	0.2676
Crem	Gtsf1	0.07599	0.34392
Crem	Tgm5	-0.29973	0.2676
Crem	Phactr3	-0.0629	0.60025
Crem	Cep97	0.23314	0.86789
Crem	1700016K19Rik	-0.05664	0.41259
Crem	Slx4ip	0.86899	0.80058
Crem	Ctbs	-0.05123	0.56773
Crem	1700086L19Rik	0.27045	0.52576
Crem	4931429L15Rik	0.06063	0.18489
Crem	Lonrf3	0.08995	0.47404
Crem	Ubap2l	-0.24327	0.60025
Crem	Rmi1	-0.0618	0.60025
Crem	Specc1l	0.78607	0.18489
Crem	Terb2	-0.0424	0.52576
Crem	Nsun6	-0.32315	0.18489
Crem	Stpg3	-0.60893	0.70657
Crem	Kbtbd13	0.09664	0.52576
Crem	Fam234b	-0.4626	0.47404
Crem	Tbc1d30	0.07419	0.18489
Crem	Tmem114	-0.95154	0.66477
Crem	C2cd5	0.20575	0.09645
Crem	Trmo	-0.60566	0.41259
Crem	Usp38	-0.07024	0.75033
Crem	4930480E11Rik	-0.09902	0.2676
Crem	Armc4	-0.05597	0.41259
Crem	Lrriq1	-0.04651	0.67618
Crem	4930509E16Rik	-0.25811	0.72394
Crem	Rprd2	-0.05824	0.52576
Crem	Bcdin3d	-0.38657	0.47404
Crem	Atf7ip2	-0.11158	0.60025
Crem	Spata19	-0.50086	0.60025
Crem	Iqcf5	-0.04473	0.73303
Crem	Hspb9	-0.15785	0.82266
Crem	Cox8c	0.08219	0.41259
Crem	Morn5	-0.07211	0.34392
Crem	Gpx6	0.96146	0.8128
Crem	Ttc32	-0.09233	0.09645
Crem	Tex48	0.34792	0.64954
Crem	Paqr9	-0.09663	0.56773
Crem	Dynap	-0.13178	0.47404
Crem	Smim15	0.07382	0.79897
Crem	Nr2c2ap	-0.79828	0.67641
Crem	Rilpl1	-0.62563	0.18489
Crem	4932414N04Rik	-0.10781	0.2676
Crem	Phf14	0.07298	0.09645
Crem	Mff	0.04717	0.09645
Crem	Pank1	0.21961	0.71636
Crem	Bcl2l12	-0.81626	0.83287
Crem	Tcam1	0.1789	0.34392
Crem	Gstt4	0.05712	0.47404
Crem	Exoc6b	0.87663	0.41259
Crem	Depdc1a	0.04263	0.7843
Crem	Cyp2d26	0.04325	0.09645
Crem	Slc24a2	-0.06465	0.62439
Crem	Ankrd36	-0.88557	0.41259
Crem	1700028K03Rik	-0.12681	0.73278
Crem	Prss23	0.64163	0.79986
Crem	Ccdc134	-0.11486	0.41259
Crem	Kndc1	-0.13243	0.68405
Crem	Cln6	-0.89708	0.47404
Crem	Tmem101	-0.74138	0.52576
Crem	Atg2b	0.04161	0.82793
Crem	Lce1i	-0.1024	0.2676
Crem	Unc5cl	-0.28035	0.88329
Crem	Pkd1l2	0.0879	0.2676
Crem	Slc6a21	-0.46745	0.74774
Crem	Gje1	-0.22476	0.18489
Crem	Alpi	0.04133	0.34392
Crem	Slc10a7	-0.23646	0.41259
Crem	Rpl18a	-0.2234	0.52576
Crem	Bri3bp	-0.28578	0.41259
Crem	Nlrp14	-0.11992	0.09645
Crem	Rnft1	0.58595	0.47404
Crem	Mettl15	0.04623	0.74505
Crem	Ralyl	0.06433	0.79016
Crem	Lrg1	0.0999	0.34392
Crem	Vxn	0.1207	0.2676
Crem	Fbxw27	-0.05044	0.09645
Crem	2510039O18Rik	-0.2775	0.2676
Crem	Hyal4	-0.96165	0.71704
Crem	Arid2	0.06493	0.56773
Crem	Pate5	0.82316	0.56773
Crem	Ankrd11	-0.05522	0.2676
Crem	Tanc2	-0.5047	0.41259
Crem	2810433D01Rik	-0.48632	0.69141
Crem	Akr1c21	-0.59095	0.91062
Crem	Heg1	0.04716	0.09645
Crem	Notum	-0.1686	0.18489
Crem	Efcab6	0.05245	0.52576
Crem	Pramef12	0.21035	0.2676
Crem	Defb41	-0.15247	0.34392
Crem	Mmab	-0.18151	0.47404
Crem	Abcb5	0.04541	0.18489
Crem	Smim41	-0.27899	0.18489
Crem	Rpgrip1	-0.2859	0.09645
Crem	Crisp4	0.11886	0.2676
Crem	Msantd4	0.971	0.95395
Crem	Nav2	-0.12773	0.41259
Crem	Ccdc88b	0.20544	0.52576
Crem	Srbd1	-0.34639	0.80813
Crem	6430706D22Rik	-0.30183	0.52576
Crem	Acap2	0.50441	0.70868
Crem	Galnt15	0.24498	0.2676
Crem	Mctp1	-0.03802	0.09645
Crem	Spata2l	-0.04939	0.7977
Crem	Vsig1	0.05593	0.41259
Crem	Fbxo43	-0.75958	0.41259
Crem	Stpg1	-0.18169	0.18489
Crem	Chsy3	0.15325	0.18489
Crem	Gas2l1	0.09531	0.52576
Crem	Polr3h	-0.17124	0.41259
Crem	Ern1	0.17512	0.83288
Crem	Spsb3	0.03615	0.09645
Crem	Krit1	0.68612	0.09645
Crem	Recql4	-0.82008	0.56773
Crem	Lysmd3	0.08202	0.18489
Crem	Kcnip4	0.18092	0.18489
Crem	Wwox	-0.17794	0.64203
Crem	Rab27b	-0.2638	0.52576
Crem	Vps16	-0.94725	0.83344
Crem	Rnf34	-0.21426	0.18489
Crem	Klrb1b	0.04602	0.18489
Crem	Slc16a3	-0.80009	0.34392
Crem	Ntng1	-0.05404	0.70893
Crem	Fcrls	-0.3006	0.18489
Crem	Abo	0.04561	0.34392
Crem	Gpr84	-0.08633	0.7257
Crem	Acox3	0.49713	0.52576
Crem	Dusp12	-0.43099	0.64203
Crem	Trim23	0.84373	0.64203
Crem	Vmn1r58	-0.10646	0.41259
Crem	Ankrd17	0.11415	0.41259
Crem	Tnxb	-0.5433	0.75571
Crem	Akap12	0.08639	0.86649
Crem	Pramel1	-0.04373	0.41259
Crem	Tex14	0.03771	0.78483
Crem	Nlrp4c	0.09571	0.41259
Crem	Pramel3	0.76412	0.09645
Crem	Gtf2a1	0.1268	0.34392
Crem	Sytl3	0.0567	0.41259
Crem	Cnnm1	-0.1427	0.09645
Crem	Pde4dip	0.28693	0.56773
Crem	Otof	0.04932	0.34392
Crem	Actl6b	-0.11937	0.56773
Crem	Btbd1	0.17886	0.75141
Crem	Tssk6	-0.85048	0.64203
Crem	Mmp1a	-0.68196	0.64203
Crem	Sval2	-0.28913	0.2676
Crem	Cd163	-0.2262	0.09645
Crem	Entpd7	0.22211	0.68476
Crem	Lmod1	0.08987	0.18489
Crem	Gpnmb	-0.07201	0.56773
Crem	Pcdhgb5	-0.12555	0.09645
Crem	Cpn1	0.25538	0.62439
Crem	Pabpc5	-0.80206	0.41259
Crem	Acox2	0.07988	0.18489
Crem	Rnf111	-0.10511	0.41259
Crem	Pcdhb2	-0.15022	0.34392
Crem	Pcdhb9	0.03816	0.47404
Crem	Pcdhb21	-0.04704	0.2676
Crem	Nkd1	-0.41049	0.34392
Crem	Klra21	-0.4049	0.41259
Crem	Mrpl1	-0.34101	0.18489
Crem	Mrpl3	-0.2317	0.81237
Crem	Acsbg1	-0.38346	0.87832
Crem	Pag1	0.16545	0.09645
Crem	Ddx50	0.08434	0.66477
Crem	Gopc	0.28483	0.52576
Crem	Sfxn2	-0.17921	0.52576
Crem	Ugt1a6a	-0.2009	0.56773
Crem	A430005L14Rik	-0.21447	0.41259
Crem	Nlrp4f	0.49113	0.47404
Crem	Lrrc59	0.03964	0.34392
Crem	Kmo	0.26572	0.47404
Crem	Phlpp1	0.96158	0.47404
Crem	Obsl1	-0.70476	0.79056
Crem	Fcrla	0.09304	0.8074
Crem	Usp6nl	0.17047	0.34392
Crem	Osbpl6	0.04562	0.8912
Crem	AU015228	-0.26446	0.52576
Crem	Wdr47	0.34241	0.52576
Crx	Wfdc17	0.09475	0.34392
Crx	Mroh2a	0.18313	0.41259
Crx	Gm3404	0.94757	0.34392
Crx	Parp11	-0.21994	0.60025
Crx	Slco2b1	0.3645	0.41259
Crx	AU022751	0.07654	0.73228
Crx	Mgat4b	0.03496	0.64996
Crx	Pex12	0.14976	0.60025
Crx	Chil4	0.03658	0.09645
Crx	Dph3	-0.04441	0.47404
Crx	Txndc11	-0.12038	0.41259
Crx	Hat1	0.04259	0.34392
Crx	Grm5	0.04685	0.47404
Crx	Aida	0.52065	0.84606
Crx	Prex2	-0.6469	0.34392
Crx	Pgc	0.15563	0.09645
Crx	Bcr	-0.08253	0.2676
Crx	Amhr2	-0.20855	0.73147
Crx	Adgrv1	-0.05067	0.79099
Crx	Acvrl1	-0.04734	0.69148
Crx	Adam4	0.13333	0.18489
Crx	Adora2a	0.73039	0.60025
Crx	Parp1	-0.59757	0.73466
Crx	Adra2b	0.07058	0.41259
Crx	Asb7	-0.23793	0.34392
Crx	Helb	-0.83427	0.94279
Crx	Ap1m1	0.91305	0.85629
Crx	Baalc	0.76484	0.6425
Crx	Atm	0.22476	0.64708
Crx	Atp7b	-0.48711	0.34392
Crx	Bdnf	0.05586	0.2676
Crx	Cacna2d3	0.64684	0.91585
Crx	Casp9	-0.1067	0.41259
Crx	Ctnna2	0.64486	0.09645
Crx	Cd14	0.30796	0.62439
Crx	Cd24a	0.06795	0.83197
Crx	Cdk2	0.45967	0.09645
Crx	Cideb	-0.53157	0.62439
Crx	Cldn1	-0.40255	0.76492
Crx	Col3a1	-0.05037	0.18489
Crx	Pcdha6	0.65959	0.92999
Crx	Crym	-0.85266	0.92482
Crx	Ctsg	-0.27714	0.84441
Crx	Dbt	-0.12623	0.75921
Crx	Defb2	-0.08624	0.2676
Crx	Drp2	0.33875	0.18489
Crx	Dusp2	-0.24103	0.18489
Crx	Egfbp2	0.14508	0.81472
Crx	Adgre1	-0.10751	0.47404
Crx	Dmtn	-0.87607	0.88407
Crx	Ces1c	0.03661	0.18489
Crx	Ankrd6	-0.7411	0.47404
Crx	Col26a1	-0.08298	0.2676
Crx	Fasl	-0.11591	0.34392
Crx	Fcer1a	-0.05576	0.2676
Crx	Fth1	-0.07842	0.93697
Crx	Gab2	0.29852	0.2676
Crx	Gabrb3	-0.84544	0.87006
Crx	Gcnt2	-0.1808	0.09645
Crx	Gpc3	0.41446	0.18489
Crx	Grin2a	0.27472	0.2676
Crx	Gss	0.58032	0.95082
Crx	Hap1	0.04593	0.52576
Crx	Heph	0.83182	0.88112
Crx	Elavl3	-0.83561	0.81294
Crx	Il13	-0.62387	0.83958
Crx	Kcnc1	0.0713	0.41259
Crx	Kcns2	-0.48624	0.7526
Crx	Klrc2	-0.06795	0.18489
Crx	Krt32	-0.04312	0.09645
Crx	Krt6b	-0.08061	0.47404
Crx	Arhgef2	-0.09086	0.79417
Crx	Lpl	-0.86324	0.90272
Crx	Lss	-0.21724	0.92293
Crx	Lum	-0.08042	0.47404
Crx	Sgk3	0.33838	0.85025
Crx	Vmn1r36	0.04613	0.18489
Crx	Mad1l1	0.22515	0.67521
Crx	Vmn1r75	0.11233	0.47404
Crx	Vmn1r214	-0.15586	0.41259
Crx	Mdm2	-0.52454	0.86708
Crx	Mid1	0.99396	0.93773
Crx	Mog	0.21938	0.34392
Crx	Msi1	0.91917	0.47404
Crx	Nab1	-0.73446	0.88461
Crx	Nsd1	0.05175	0.09645
Crx	Ocln	-0.52877	0.89451
Crx	Pitpnm1	-0.75269	0.64203
Crx	Prkcb	-0.78343	0.81439
Crx	Prkch	-0.04465	0.18489
Crx	Prkg1	0.96759	0.94883
Crx	Psmc5	0.64532	0.52576
Crx	Rapgef6	0.03861	0.34392
Crx	Pvalb	0.12303	0.2676
Crx	Olfr384	0.08545	0.18489
Crx	Rac2	-0.16651	0.18489
Crx	Rad9a	-0.15876	0.7077
Crx	Rbm3	-0.98705	0.8457
Crx	Reps1	-0.90691	0.84098
Crx	Saa3	0.06947	0.09645
Crx	Sct	-0.86156	0.90592
Crx	Slc1a3	-0.78827	0.93356
Crx	Snap25	0.09994	0.81488
Crx	Spop	-0.49309	0.87718
Crx	Camkk2	0.08627	0.86237
Crx	Sqle	-0.64056	0.41259
Crx	Lacc1	-0.62767	0.92364
Crx	Bicral	-0.98443	0.95111
Crx	Arl14ep	0.16604	0.80127
Crx	Taf6	0.05586	0.92916
Crx	Xist	-0.05987	0.56773
Crx	Chrm5	0.22595	0.18489
Crx	Trim38	-0.69773	0.09645
Crx	Pak6	-0.42453	0.60025
Crx	Cgas	0.93113	0.60025
Crx	Mmp21	-0.03821	0.18489
Crx	Taar8a	0.13614	0.67578
Crx	Gls2	-0.71325	0.77299
Crx	Wscd1	0.95642	0.9501
Crx	Cdc27	0.07774	0.76415
Crx	Cd300e	0.0476	0.09645
Crx	Ahsa1	0.07574	0.7311
Crx	Heatr1	0.10878	0.41259
Crx	Tgfb2	-0.87847	0.92365
Crx	Theg	0.0864	0.09645
Crx	4930474N05Rik	0.03748	0.75677
Crx	Tpd52	-0.67162	0.95389
Crx	U2af2	-0.09894	0.77278
Crx	Vav2	-0.20124	0.2676
Crx	Nipal2	-0.86387	0.94448
Crx	Smgc	-0.96096	0.64203
Crx	Rbm11	0.55587	0.18489
Crx	Tbc1d24	0.14224	0.8556
Crx	Dsg1b	-0.22916	0.18489
Crx	Myof	-0.49394	0.82597
Crx	Lamc1	-0.81446	0.91114
Crx	Camsap1	0.05857	0.09645
Crx	Pigv	-0.20356	0.41259
Crx	Tmem119	-0.58953	0.47404
Crx	Amz1	0.03758	0.69072
Crx	Lmtk2	-0.66233	0.87549
Crx	Gys2	0.35589	0.64203
Crx	Ap2s1	0.95934	0.85236
Crx	Lypd4	0.23381	0.71169
Crx	Mrgpra1	0.03593	0.2676
Crx	Tmem45b	-0.03925	0.80686
Crx	Ttc12	0.36908	0.09645
Crx	Prss50	-0.89046	0.52576
Crx	Mrgpra4	-0.35225	0.64203
Crx	Gpr119	0.25615	0.34392
Crx	Gm4926	-0.14541	0.2676
Crx	Aoc2	-0.04888	0.2676
Crx	Enox1	0.68057	0.88603
Crx	Aadat	-0.3044	0.41259
Crx	Rspo2	0.99925	0.66477
Crx	Phf20l1	0.86827	0.18489
Crx	Pacsin1	-0.93702	0.77876
Crx	Smc1a	0.2605	0.77226
Crx	St8sia6	-0.10975	0.34392
Crx	Cdcp2	0.07069	0.09645
Crx	Mrgpre	-0.36406	0.66477
Crx	Snx14	0.12699	0.60025
Crx	Gm614	0.47978	0.47404
Crx	Spag4	0.42024	0.76103
Crx	Ccdc15	0.05459	0.09645
Crx	Olfr193	0.05462	0.2676
Crx	Olfr304	-0.04868	0.18489
Crx	Olfr597	0.50512	0.34392
Crx	Olfr624	0.25928	0.34392
Crx	Olfr1418	0.10603	0.09645
Crx	Olfr1471	-0.57684	0.52576
Crx	Olfr729	0.35302	0.41259
Crx	Olfr767	0.73386	0.09645
Crx	Olfr474	0.2888	0.34392
Crx	Olfr1168	-0.07413	0.2676
Crx	Olfr1085	0.44333	0.80037
Crx	Olfr824	0.04356	0.7613
Crx	Olfr472	-0.16718	0.41259
Crx	Olfr1161	0.30933	0.79315
Crx	Olfr267	0.4014	0.2676
Crx	Olfr376	-0.2425	0.47404
Crx	Olfr353	0.42324	0.47404
Crx	Olfr1228	0.92781	0.60025
Crx	Olfr381	0.03935	0.2676
Crx	Olfr609	0.05938	0.18489
Crx	Nav3	0.83387	0.79284
Crx	Psma6	-0.08658	0.60025
Crx	Bahcc1	-0.93083	0.8638
Crx	B3galnt1	0.89934	0.62439
Crx	Cops4	0.72959	0.82834
Crx	Gpr152	0.21424	0.34392
Crx	Vps39	0.27017	0.09645
Crx	Abhd18	0.07076	0.18489
Crx	Jaml	-0.19147	0.34392
Crx	Sh3d19	-0.04725	0.18489
Crx	Mbtps2	-0.32882	0.6432
Crx	Trappc3	0.42387	0.71752
Crx	Tango6	-0.3702	0.69167
Crx	Gins2	0.78497	0.8428
Crx	Abca8b	-0.19166	0.47404
Crx	Mkln1	0.95534	0.2676
Crx	D11Wsu47e	0.12417	0.9462
Crx	Dcaf11	0.28288	0.83837
Crx	Fkbp3	-0.03697	0.7511
Crx	Mapk8ip3	-0.04671	0.09645
Crx	Klk14	0.08932	0.2676
Crx	H2ac22	0.55311	0.89732
Crx	Slc25a40	0.18192	0.09645
Crx	Podxl2	0.6463	0.93475
Crx	Mpzl3	-0.13822	0.2676
Crx	Grk3	-0.4811	0.18489
Crx	Trank1	0.13486	0.09645
Crx	Tmem215	0.9374	0.74335
Crx	Mdga2	0.88291	0.2676
Crx	Gm5086	0.31378	0.82112
Crx	Ftdc1	0.19856	0.09645
Crx	Cfap77	0.2146	0.18489
Crx	Dennd4c	0.04081	0.41259
Crx	Pcdhac2	0.85088	0.96912
Crx	Gpr141	-0.04409	0.77105
Crx	Speer4d	0.61284	0.64567
Crx	Mrs2	0.42771	0.34392
Crx	Tbc1d22b	-0.09743	0.85052
Crx	H2-Eb2	0.27898	0.2676
Crx	Gm1527	0.08819	0.18489
Crx	Ugt1a1	0.06297	0.34392
Crx	Map4k5	-0.54181	0.18489
Crx	BC048562	0.27299	0.2676
Crx	Gm5662	-0.06585	0.41259
Crx	Celsr2	0.77656	0.8066
Crx	Tmem92	0.57433	0.95186
Crx	Apip	0.81866	0.09645
Crx	P3h1	-0.08202	0.52576
Crx	Asna1	0.14991	0.09645
Crx	Lat2	-0.08116	0.56773
Crx	Clec1b	-0.35448	0.76533
Crx	Slc25a20	0.48111	0.82387
Crx	Cldn10	0.99585	0.92244
Crx	Ppp2r3c	0.37678	0.2676
Crx	Iigp1	0.03829	0.18489
Crx	H2ac21	0.35838	0.9375
Crx	Usp17le	0.04411	0.09645
Crx	Sv2a	-0.62128	0.9645
Crx	Tgm7	0.13757	0.18489
Crx	Sdf2l1	-0.0852	0.09645
Crx	Fcamr	0.07538	0.7311
Crx	Mrps10	0.04566	0.34392
Crx	Izumo1r	0.04963	0.09645
Crx	Defb33	0.74726	0.56773
Crx	Prxl2c	0.30786	0.2676
Crx	Ndufc1	0.19344	0.90607
Crx	Pcp4l1	0.99372	0.97785
Crx	Ubxn6	-0.16532	0.65046
Crx	Lix1	0.98597	0.94505
Crx	Thap2	0.20383	0.2676
Crx	Ddx17	0.06853	0.52576
Crx	Atp5e	0.20278	0.09645
Crx	Spats2l	0.30182	0.18489
Crx	1700042G07Rik	-0.09831	0.34392
Crx	Gtf3c6	0.296	0.85661
Crx	Jam2	0.99456	0.9714
Crx	Mtfr1	-0.20837	0.34392
Crx	Mgat4d	0.06937	0.2676
Crx	Necap1	-0.33543	0.47404
Crx	Kirrel3	0.47517	0.18489
Crx	Ttc39d	-0.09824	0.2676
Crx	Gipc1	0.81697	0.87021
Crx	Mcoln2	-0.66016	0.60025
Crx	Mrpl13	0.11707	0.71006
Crx	Myct1	-0.41394	0.41259
Crx	Pdia2	-0.04319	0.41259
Crx	Pacrg	0.87795	0.56773
Crx	1700025G04Rik	0.96685	0.96222
Crx	Ndufaf5	0.75883	0.88467
Crx	Antxr1	-0.84808	0.56773
Crx	Bst2	-0.78414	0.87829
Crx	Cdk13	-0.85781	0.89304
Crx	Pxdn	0.0679	0.79691
Crx	Tnfaip8l2	0.96981	0.90093
Crx	Wnk4	0.21767	0.85077
Crx	Eif1ad	0.17939	0.80698
Crx	Ints14	0.57242	0.93065
Crx	2310015D24Rik	0.10089	0.18489
Crx	Asnsd1	0.06156	0.83342
Crx	Inf2	-0.71729	0.93294
Crx	Pwwp2a	-0.27123	0.2676
Crx	Clec2g	0.29928	0.09645
Crx	Trak2	-0.92968	0.41259
Crx	Wdr31	-0.0756	0.34392
Crx	Tmem25	-0.07334	0.09645
Crx	Cdc40	-0.09895	0.41259
Crx	Tex44	0.36123	0.80917
Crx	Antxr2	0.22322	0.09645
Crx	Seh1l	-0.73093	0.66477
Crx	Sh2d4a	-0.07867	0.41259
Crx	Rbm12b1	0.05368	0.09645
Crx	Sgo1	0.50558	0.34392
Crx	Rnf38	-0.4082	0.09645
Crx	Psd2	0.14489	0.70755
Crx	Armc8	-0.94706	0.81314
Crx	Prl8a8	-0.20402	0.89207
Crx	Neto2	0.14914	0.8591
Crx	Lmbr1l	0.97665	0.90932
Crx	Morn3	0.06579	0.86252
Crx	Defb29	0.03588	0.76433
Crx	Dynlrb2	0.93811	0.56773
Crx	Fam227a	-0.10794	0.2676
Crx	Mpp7	-0.42744	0.52576
Crx	Egfem1	0.55086	0.18489
Crx	4930470H14Rik	0.25923	0.7563
Crx	Mfap4	0.97898	0.94851
Crx	Slc24a2	0.09865	0.87795
Crx	Prss8	-0.28945	0.95709
Crx	1700123K08Rik	-0.13064	0.2676
Crx	Nlrp14	-0.08247	0.47404
Crx	9130221H12Rik	-0.43586	0.09645
Crx	Lrba	0.04004	0.77624
Crx	Erap1	0.95428	0.60025
Crx	Ear10	-0.07774	0.2676
Crx	Glp2r	0.11426	0.71317
Crx	Trim34a	-0.13017	0.68313
Crx	Pdxdc1	-0.05571	0.34392
Crx	Garnl3	-0.62552	0.79428
Ctbp1	Atp6v0c-ps2	1	0.99467
Ctbp1	Amd2	1	0.99194
Ctbp1	Fam177a2	0.9998	0.96562
Ctbp1	Mob3c	-0.67469	0.74827
Ctbp1	Psph	0.96647	0.92252
Ctbp1	Tent2	-0.31442	0.66894
Ctbp1	Psip1	-0.05901	0.73062
Ctbp1	Tecpr2	-0.13042	0.47404
Ctbp1	Dnal1	-0.06318	0.67537
Ctbp1	Iars	0.94361	0.98356
Ctbp1	Cdk20	0.38753	0.81683
Ctbp1	Oard1	0.93585	0.78573
Ctbp1	Fbxo38	0.41584	0.34392
Ctbp1	Ssr1	0.99995	0.98892
Ctbp1	Slc22a7	-0.19719	0.09645
Ctbp1	Slco3a1	0.16546	0.76194
Ctbp1	Mat2b	0.08045	0.99041
Ctbp1	Chn1	-0.0553	0.09645
Ctbp1	Dnaaf2	0.23571	0.56773
Ctbp1	Cdcp1	-0.13787	0.34392
Ctbp1	Dek	0.80798	0.97446
Ctbp1	Cyp11b1	-0.81479	0.87597
Ctbp1	C8b	1	0.98737
Ctbp1	Lims1	0.99996	0.96263
Ctbp1	Abi1	0.05219	0.95554
Ctbp1	Acadl	0.06233	0.8761
Ctbp1	Laptm4b	0.99819	0.86888
Ctbp1	Chrna1	-0.28054	0.2676
Ctbp1	Ly6g5c	0.99999	0.98583
Ctbp1	Adam17	0.08857	0.34392
Ctbp1	Adcyap1	-0.13705	0.41259
Ctbp1	Adh5	0.98517	0.99844
Ctbp1	Slc25a4	1	0.99589
Ctbp1	Ap1g2	0.31213	0.56773
Ctbp1	Api5	0.99987	0.96866
Ctbp1	Aqp1	0.26424	0.2676
Ctbp1	Aqp3	-0.10155	0.09645
Ctbp1	Rplp0	0.73216	0.99574
Ctbp1	Gjc2	0.04336	0.18489
Ctbp1	Atp5j	0.06837	0.99887
Ctbp1	Hnrnpd	0.99992	0.99912
Ctbp1	Bcan	-0.16542	0.52576
Ctbp1	Bcat1	0.08384	0.99662
Ctbp1	Cxcr5	0.04328	0.72797
Ctbp1	Birc6	0.86595	0.89195
Ctbp1	Btg2	0.99381	0.92668
Ctbp1	Bub1b	-0.60632	0.72512
Ctbp1	C1qc	-0.03879	0.73447
Ctbp1	Cacna2d3	0.99949	0.95318
Ctbp1	Calcr	0.47351	0.8256
Ctbp1	Calu	-0.1501	0.82905
Ctbp1	Capza2	0.99739	0.98187
Ctbp1	Ccna2	0.99997	0.99207
Ctbp1	Ccnd3	-0.58047	0.8051
Ctbp1	Ccni	1	0.99667
Ctbp1	Cct5	1	0.99523
Ctbp1	Cd24a	1	0.98975
Ctbp1	Cd3e	0.33602	0.52576
Ctbp1	Cd44	-0.76209	0.79823
Ctbp1	Cd6	-0.096	0.65061
Ctbp1	Cdk1	-0.03811	0.79423
Ctbp1	Cdc45	0.20325	0.85934
Ctbp1	Cdc7	0.1484	0.18489
Ctbp1	Cdkn2c	-0.38909	0.56773
Ctbp1	Cdkn2d	0.12254	0.34392
Ctbp1	Cfh	0.30446	0.56773
Ctbp1	Clta	-0.50614	0.99724
Ctbp1	Cnga3	0.20899	0.09645
Ctbp1	Col11a1	-0.94162	0.2676
Ctbp1	Cpox	0.07586	0.90335
Ctbp1	Pcdha7	0.63965	0.34392
Ctbp1	Crygd	-0.55609	0.47404
Ctbp1	Cyp2a5	-0.89958	0.56773
Ctbp1	Cyp2b10	-0.05131	0.2676
Ctbp1	Cyp2j5	-0.856	0.60025
Ctbp1	Vps26c	-0.27634	0.94663
Ctbp1	Ddx5	0.0509	0.74553
Ctbp1	Diaph1	-0.60478	0.41259
Ctbp1	Tmc1	0.71567	0.64203
Ctbp1	Ect2	0.99991	0.96938
Ctbp1	Eif3a	0.09747	0.98654
Ctbp1	Eif4a2	-0.68201	0.99646
Ctbp1	Eif4g2	1	0.99557
Ctbp1	Lcn5	-0.03919	0.68287
Ctbp1	Evi5	-0.94973	0.9083
Ctbp1	Kcnn2	0.9203	0.18489
Ctbp1	Ezh2	-0.53379	0.9801
Ctbp1	Tmprss3	-0.07279	0.74881
Ctbp1	Fmod	0.06456	0.69191
Ctbp1	Srgap2	-0.8284	0.71238
Ctbp1	Frg1	0.98936	0.95085
Ctbp1	Fshr	-0.0443	0.18489
Ctbp1	Fut9	0.04268	0.80865
Ctbp1	Gpd2	-0.85269	0.94948
Ctbp1	B4galt1	-0.65107	0.77283
Ctbp1	Gclc	0.9898	0.96593
Ctbp1	Gnai3	0.99578	0.89846
Ctbp1	Rack1	1	0.97379
Ctbp1	Gpm6b	0.48597	0.2676
Ctbp1	Hspa5	1	0.99859
Ctbp1	Gzmf	-0.0722	0.41259
Ctbp1	Hadh	1	0.99402
Ctbp1	Mfsd14a	0.99833	0.95797
Ctbp1	Hmbs	0.99999	0.98416
Ctbp1	Hmgb1	0.99981	0.95262
Ctbp1	Hnrnpk	0.04683	0.99788
Ctbp1	Hsp90aa1	0.829	0.98277
Ctbp1	Ifngr2	1	0.97299
Ctbp1	Ifrd1	0.99984	0.96375
Ctbp1	Irak1	0.71084	0.90454
Ctbp1	Cep250	-0.96658	0.73601
Ctbp1	Itih4	-0.14062	0.60025
Ctbp1	Itpa	1	0.99727
Ctbp1	Kcnc1	-0.1072	0.69032
Ctbp1	Kif1b	0.23341	0.80624
Ctbp1	Kif3a	-0.07795	0.80832
Ctbp1	Kif5b	0.06958	0.74952
Ctbp1	Kpna4	0.99999	0.98571
Ctbp1	Lcat	-0.13418	0.18489
Ctbp1	Elovl6	-0.47697	0.97534
Ctbp1	Nphs2	-0.05649	0.2676
Ctbp1	Cntnap4	-0.08544	0.41259
Ctbp1	Epcam	0.99584	0.98723
Ctbp1	Vmn1r230	-0.03886	0.68829
Ctbp1	Mageb3	-0.16037	0.52576
Ctbp1	Mak	-0.52309	0.34392
Ctbp1	Slc3a2	1	0.98363
Ctbp1	Met	-0.89038	0.34392
Ctbp1	Mfge8	-0.99449	0.79016
Ctbp1	Sypl2	-0.13713	0.78316
Ctbp1	Mdh1	0.98706	0.99785
Ctbp1	Mtcp1	-0.4976	0.6718
Ctbp1	Nefl	0.17984	0.77624
Ctbp1	Npr3	-0.92617	0.87506
Ctbp1	Slc11a1	1	0.98819
Ctbp1	Nsd1	-0.94734	0.56773
Ctbp1	Numb	0.0953	0.70761
Ctbp1	Odf2	-0.99642	0.80085
Ctbp1	Oit3	-0.20078	0.56773
Ctbp1	Orc1	0.78196	0.74335
Ctbp1	P2rx6	0.09682	0.18489
Ctbp1	Pafah1b1	0.03992	0.94135
Ctbp1	Pcdh8	0.05556	0.41259
Ctbp1	Pcna	1	0.99502
Ctbp1	Pcsk2	0.4213	0.2676
Ctbp1	Cdk16	0.18445	0.34392
Ctbp1	Pdgfrb	0.13058	0.09645
Ctbp1	Prf1	1	0.98789
Ctbp1	Pgam1	0.99999	0.95842
Ctbp1	Pigr	0.15537	0.34392
Ctbp1	Pikfyve	0.038	0.2676
Ctbp1	Prkci	0.10813	0.18489
Ctbp1	Lypla1	1	0.98813
Ctbp1	Papola	-0.07248	0.87426
Ctbp1	Plcb1	0.09393	0.47404
Ctbp1	Plec	-0.8179	0.09645
Ctbp1	Ppib	0.7787	0.47404
Ctbp1	Nup88	-0.89376	0.99727
Ctbp1	Prkx	0.99999	0.98582
Ctbp1	Ptgis	-0.1639	0.34392
Ctbp1	Ell2	0.99895	0.94652
Ctbp1	Abcg4	0.25049	0.41259
Ctbp1	Pts	1	0.99927
Ctbp1	Pxn	-0.14215	0.2676
Ctbp1	Rab33b	-0.06254	0.09645
Ctbp1	Rad17	-0.12259	0.91277
Ctbp1	Rad21	0.99999	0.99202
Ctbp1	Rad51	0.92513	0.98863
Ctbp1	Rad51b	0.59241	0.09645
Ctbp1	Aldh1a2	0.05192	0.64567
Ctbp1	Ran	0.8607	0.99131
Ctbp1	Rbmxl1	1	0.99378
Ctbp1	Rcn1	0.99954	0.87082
Ctbp1	Rdx	0.99997	0.96326
Ctbp1	Reps1	-0.62051	0.98275
Ctbp1	Bex1	0.99999	0.98846
Ctbp1	Polr1d	-0.06835	0.9987
Ctbp1	S100a8	-0.38807	0.47404
Ctbp1	Ccl25	0.17069	0.18489
Ctbp1	Shcbp1	-0.31338	0.95928
Ctbp1	Snca	-0.26865	0.41259
Ctbp1	Sncg	0.09572	0.72622
Ctbp1	Son	0.68118	0.95104
Ctbp1	Serpina1d	-0.34464	0.47404
Ctbp1	Serpinb6b	0.76872	0.74737
Ctbp1	Tdpoz1	1	0.99639
Ctbp1	Fbxo40	0.07913	0.18489
Ctbp1	Spint2	1	0.98683
Ctbp1	Sprr2k	-0.17565	0.34392
Ctbp1	Urb1	-0.62015	0.68313
Ctbp1	Slc9c1	0.03881	0.09645
Ctbp1	Srprb	0.07477	0.94197
Ctbp1	Ssb	0.99999	0.99357
Ctbp1	Rpp40	0.07105	0.52576
Ctbp1	Cblb	0.89797	0.70657
Ctbp1	Stxbp4	-0.04547	0.2676
Ctbp1	Supt5	-0.92504	0.78555
Ctbp1	Enpp3	0.89291	0.75879
Ctbp1	Mettl14	-0.51873	0.93256
Ctbp1	Cpne9	-0.58368	0.8544
Ctbp1	Olfr1373	0.06742	0.41259
Ctbp1	Kcnj14	-0.19528	0.65102
Ctbp1	Syne3	-0.03684	0.2676
Ctbp1	Prl3d3	1	0.98621
Ctbp1	Vgll2	-0.11832	0.18489
Ctbp1	Brinp3	0.14699	0.34392
Ctbp1	Taar5	-0.31826	0.6813
Ctbp1	Ckap4	0.99998	0.99161
Ctbp1	Dynlt1b	1	0.99993
Ctbp1	Ccdc157	0.09502	0.34392
Ctbp1	Fem1al	-0.41999	0.62439
Ctbp1	Clint1	0.99939	0.94557
Ctbp1	Olfr320	1	0.98979
Ctbp1	Taok1	-0.27606	0.66899
Ctbp1	Utp18	0.99999	0.99103
Ctbp1	Arl5c	0.04657	0.18489
Ctbp1	Terf1	0.97669	0.84542
Ctbp1	Mgat2	0.99977	0.94385
Ctbp1	Kcnk13	-0.2103	0.18489
Ctbp1	Mylip	0.04422	0.18489
Ctbp1	Nup153	0.99988	0.98196
Ctbp1	Thbs4	-0.14095	0.2676
Ctbp1	Fabp9	0.06207	0.2676
Ctbp1	Tasor	-0.17703	0.09645
Ctbp1	Mtmr6	-0.28303	0.52576
Ctbp1	Cd40	0.73526	0.66477
Ctbp1	Tmem165	0.99941	0.97907
Ctbp1	Tpt1	1	0.99889
Ctbp1	Ctr9	0.87129	0.82955
Ctbp1	Tsks	-0.38231	0.60025
Ctbp1	Tuba3a	0.99986	0.99269
Ctbp1	Ube2i	0.99999	0.98313
Ctbp1	Uba1	-0.6984	0.88307
Ctbp1	Ube2b	0.03515	0.99589
Ctbp1	Usp10	0.99963	0.79857
Ctbp1	Ugt1a2	-0.69265	0.2676
Ctbp1	Ung	-0.12074	0.66477
Ctbp1	Ugt3a2	-0.91977	0.56773
Ctbp1	Lin7b	-0.2958	0.47404
Ctbp1	Ankrd54	-0.49451	0.09645
Ctbp1	Tbc1d22a	-0.18019	0.56773
Ctbp1	Smgc	-0.15551	0.47404
Ctbp1	Pphln1	0.23225	0.99225
Ctbp1	Wee1	0.99973	0.92979
Ctbp1	Slc7a4	-0.90519	0.86378
Ctbp1	Rtp2	0.38672	0.2676
Ctbp1	Rsl24d1	-0.23279	0.96901
Ctbp1	Minar2	0.20564	0.80682
Ctbp1	Hectd2	-0.94827	0.56773
Ctbp1	Habp2	-0.06611	0.47404
Ctbp1	Ywhaz	0.75281	0.99584
Ctbp1	Zap70	-0.37329	0.2676
Ctbp1	Wdr26	0.99971	0.97965
Ctbp1	Slco4c1	0.43017	0.18489
Ctbp1	Cdh19	-0.7365	0.71668
Ctbp1	Nup188	0.99993	0.99364
Ctbp1	Slc25a25	-0.79053	0.34392
Ctbp1	Ralgapb	-0.99592	0.41259
Ctbp1	Fcrl1	-0.39057	0.87451
Ctbp1	Shb	0.99059	0.93042
Ctbp1	Efcab7	0.92758	0.83654
Ctbp1	Prpf38a	0.56485	0.98014
Ctbp1	Pabpc4	-0.04408	0.18489
Ctbp1	Rhbdl2	1	0.99249
Ctbp1	Cwh43	-0.17246	0.09645
Ctbp1	A830010M20Rik	-0.13435	0.2676
Ctbp1	Gak	-0.63337	0.47404
Ctbp1	Slc26a1	-0.21883	0.41259
Ctbp1	Oasl1	-0.37633	0.34392
Ctbp1	Map11	-0.98343	0.70657
Ctbp1	Urad	0.03645	0.09645
Ctbp1	Cyp26b1	-0.06755	0.2676
Ctbp1	Ccdc136	-0.85492	0.2676
Ctbp1	Scgb2b27	0.14053	0.67521
Ctbp1	Siglech	0.99997	0.9922
Ctbp1	Smg1	-0.86102	0.89208
Ctbp1	4933402N03Rik	-0.78339	0.41259
Ctbp1	Tpte	-0.20333	0.18489
Ctbp1	Ankle1	0.90534	0.75512
Ctbp1	Inpp4b	-0.32731	0.68055
Ctbp1	Cnot1	0.18854	0.52576
Ctbp1	Nup133	0.25169	0.97792
Ctbp1	Septin7	0.99898	0.97898
Ctbp1	Olfr952	0.23685	0.56773
Ctbp1	Gm4894	0.04253	0.34392
Ctbp1	Dmxl2	0.35823	0.41259
Ctbp1	Pxylp1	-0.13791	0.34392
Ctbp1	Topbp1	1	0.99497
Ctbp1	4932411N23Rik	-0.44613	0.18489
Ctbp1	Aldh8a1	0.13236	0.79429
Ctbp1	Mex3d	0.28522	0.09645
Ctbp1	Serpina3f	-0.95934	0.60025
Ctbp1	G3bp2	0.03601	0.99655
Ctbp1	Gpr34	-0.64007	0.62439
Ctbp1	Dleu7	0.32907	0.2676
Ctbp1	Erich5	0.99985	0.93944
Ctbp1	Sh3bp5	-0.11158	0.09645
Ctbp1	Olfml2a	-0.33387	0.81478
Ctbp1	Ypel4	0.15664	0.74335
Ctbp1	Tgm6	-0.46751	0.34392
Ctbp1	Sdr16c6	0.10033	0.09645
Ctbp1	Tctex1d4	-0.23194	0.56773
Ctbp1	Kctd8	0.04694	0.7205
Ctbp1	Sspo	-0.31541	0.41259
Ctbp1	Fsd2	-0.0523	0.18489
Ctbp1	Dkc1	1	0.99023
Ctbp1	Polr2h	0.90676	0.60025
Ctbp1	Defb7	-0.11239	0.2676
Ctbp1	Ap1s3	0.21366	0.91536
Ctbp1	Olfr987	-0.45006	0.41259
Ctbp1	Olfr406	-0.0552	0.2676
Ctbp1	Olfr747	-0.10318	0.81602
Ctbp1	Olfr1324	0.10385	0.2676
Ctbp1	Olfr827	0.08807	0.75204
Ctbp1	Olfr110	-0.06588	0.18489
Ctbp1	Olfr1279	-0.55737	0.67962
Ctbp1	Olfr463	-0.03998	0.09645
Ctbp1	Olfr937	-0.65837	0.56773
Ctbp1	Olfr266	-0.03826	0.41259
Ctbp1	Olfr837	-0.3059	0.09645
Ctbp1	Olfr488	-0.25327	0.18489
Ctbp1	Olfr906	0.11954	0.34392
Ctbp1	Olfr1377	-0.42323	0.60025
Ctbp1	Olfr541	-0.15358	0.47404
Ctbp1	Olfr1228	-0.18973	0.2676
Ctbp1	Olfr1258	0.21925	0.2676
Ctbp1	Olfr393	-0.98594	0.82614
Ctbp1	Olfr1061	-0.44829	0.18489
Ctbp1	Olfr520	-0.03931	0.09645
Ctbp1	Olfr630	-0.38732	0.47404
Ctbp1	Abcg2	0.99983	0.97448
Ctbp1	Creg2	0.37473	0.09645
Ctbp1	Map2k1	0.99991	0.96731
Ctbp1	Map3k4	0.99979	0.96825
Ctbp1	Psma6	1	0.99329
Ctbp1	Psmb2	0.03866	0.99711
Ctbp1	Rpl27a	0.58252	0.94825
Ctbp1	Cul3	-0.9986	0.9652
Ctbp1	Rcn2	0.99999	0.98108
Ctbp1	Cpne1	0.99999	0.98887
Ctbp1	Snx17	0.13809	0.41259
Ctbp1	Mpg	0.11384	0.83973
Ctbp1	Ube2z	0.99994	0.98727
Ctbp1	Ltbp1	-0.31496	0.09645
Ctbp1	Aifm1	0.99603	0.60025
Ctbp1	Gcdh	-0.81942	0.09645
Ctbp1	Zfp651	-0.28429	0.56773
Ctbp1	Tspan32	0.25422	0.52576
Ctbp1	Yme1l1	-0.22556	0.09645
Ctbp1	Mmel1	-0.21033	0.56773
Ctbp1	Mkln1	-0.10152	0.8097
Ctbp1	Rasl10b	-0.06193	0.6719
Ctbp1	Polr2m	1	0.99842
Ctbp1	Hdgfl3	-0.06334	0.34392
Ctbp1	Fkbp3	1	0.98688
Ctbp1	Ifnz	0.04833	0.2676
Ctbp1	Idi1	0.99999	0.98799
Ctbp1	Maats1	-0.89119	0.90881
Ctbp1	H4f16	0.0451	0.2676
Ctbp1	D830030K20Rik	-0.94019	0.68263
Ctbp1	Heatr5b	0.03628	0.09645
Ctbp1	Prdx6b	0.99992	0.98442
Ctbp1	B230206H07Rik	-0.42103	0.47404
Ctbp1	Ubtd2	0.22644	0.85751
Ctbp1	Slc39a9	0.79727	0.56773
Ctbp1	Zfp532	0.57882	0.79723
Ctbp1	Ppp1r12b	-0.98558	0.2676
Ctbp1	Cfap77	-0.357	0.47404
Ctbp1	Il1bos	-0.07925	0.09645
Ctbp1	Tafa3	-0.23914	0.47404
Ctbp1	Fam102b	0.5814	0.83019
Ctbp1	Fkbp15	-0.30492	0.76147
Ctbp1	Pramel4	0.99999	0.99146
Ctbp1	Bpifb3	-0.65878	0.68221
Ctbp1	H2-Eb2	-0.04548	0.2676
Ctbp1	Rmdn2	-0.03999	0.65031
Ctbp1	A630095N17Rik	-0.21358	0.09645
Ctbp1	Ccdc180	-0.374	0.47404
Ctbp1	Cnep1r1	0.29439	0.9773
Ctbp1	BC061237	0.70611	0.52576
Ctbp1	Ssxb9	-0.04609	0.18489
Ctbp1	I830077J02Rik	0.11221	0.2676
Ctbp1	Defb22	0.21647	0.34392
Ctbp1	Cbx6	0.10438	0.92048
Ctbp1	Txnrd1	0.99999	0.99405
Ctbp1	Hspa14	0.91476	0.98272
Ctbp1	Mapk6	-0.56053	0.77205
Ctbp1	Rgs3	-0.90138	0.41259
Ctbp1	Slc25a13	0.45886	0.64965
Ctbp1	Exosc9	0.99864	0.96712
Ctbp1	Hnrnpdl	0.99932	0.99825
Ctbp1	Il27ra	0.99996	0.89013
Ctbp1	Hnrnpu	0.99999	0.99086
Ctbp1	D6Ertd474e	-0.0386	0.18489
Ctbp1	Ctdsp2	-0.15964	0.96963
Ctbp1	Coa3	0.83073	0.47404
Ctbp1	Setd3	0.95304	0.97159
Ctbp1	Pnrc2	0.03769	0.98591
Ctbp1	Usp2	-0.90947	0.47404
Ctbp1	Sdcbp	-0.84706	0.94178
Ctbp1	Hnrnpa2b1	0.99999	0.99537
Ctbp1	Htatip2	-0.88332	0.47404
Ctbp1	Timm23	0.99995	0.95342
Ctbp1	Nono	1	0.99328
Ctbp1	Fut8	0.05304	0.34392
Ctbp1	Svs2	0.13213	0.47404
Ctbp1	Cks1b	1	0.99805
Ctbp1	Lsr	-0.05085	0.97003
Ctbp1	Kat6b	-0.76108	0.34392
Ctbp1	Snx3	0.99707	0.97011
Ctbp1	Sult2b1	-0.33948	0.8933
Ctbp1	Gnpnat1	0.99902	0.91718
Ctbp1	Tcstv1	0.09048	0.41259
Ctbp1	Mcm3ap	0.99964	0.96203
Ctbp1	Dnmt3l	-0.53952	0.52576
Ctbp1	Cpsf3	0.99705	0.86975
Ctbp1	Tubb1	0.99951	0.9036
Ctbp1	Ubqln2	0.99999	0.98806
Ctbp1	Slc1a4	0.77035	0.71583
Ctbp1	Astn2	0.26318	0.41259
Ctbp1	Set	0.99998	0.99593
Ctbp1	Pigp	0.6782	0.91601
Ctbp1	Acin1	0.99999	0.97854
Ctbp1	Tspan5	0.99665	0.83945
Ctbp1	Hnrnph2	0.99996	0.96967
Ctbp1	Mrpl19	0.62202	0.34392
Ctbp1	Sinhcaf	0.99987	0.99369
Ctbp1	Metap2	0.99645	0.89181
Ctbp1	1110004F10Rik	1	0.99429
Ctbp1	Rab9	0.99737	0.91844
Ctbp1	Dstn	-0.0601	0.99454
Ctbp1	Tspan3	0.16233	0.99744
Ctbp1	Dnaja2	0.61303	0.98823
Ctbp1	Suclg1	0.96827	0.99917
Ctbp1	Orc6	-0.07007	0.73138
Ctbp1	Rgs19	1	0.93857
Ctbp1	Cib2	-0.98864	0.89535
Ctbp1	Rnf138	-0.96742	0.69007
Ctbp1	Ube2d2a	-0.04049	0.2676
Ctbp1	Klk4	-0.54589	0.8458
Ctbp1	Slc15a1	-0.29154	0.41259
Ctbp1	Dnajb8	0.94414	0.34392
Ctbp1	Lamtor3	0.99968	0.92233
Ctbp1	Nsmf	0.13897	0.18489
Ctbp1	Brd4	-0.46798	0.18489
Ctbp1	Icmt	-0.11175	0.41259
Ctbp1	Terf2ip	0.99905	0.85718
Ctbp1	Golga7	0.04	0.98718
Ctbp1	Trem1	0.08185	0.09645
Ctbp1	Slc35b4	0.20652	0.34392
Ctbp1	Trpm7	0.49865	0.18489
Ctbp1	Myot	0.36046	0.2676
Ctbp1	Rrs1	0.99999	0.9925
Ctbp1	Ppp2r3c	0.04196	0.85073
Ctbp1	Il1rapl2	-0.17455	0.18489
Ctbp1	Wtap	0.12642	0.94605
Ctbp1	Mcidas	-0.11087	0.47404
Ctbp1	Tdg-ps2	0.99999	0.96978
Ctbp1	BC147527	0.05696	0.18489
Ctbp1	Zfp987	0.99998	0.98938
Ctbp1	Dcpp2	-0.05852	0.09645
Ctbp1	Slc29a1	0.76529	0.2676
Ctbp1	Gmfb	0.9954	0.97335
Ctbp1	Popdc2	-0.98308	0.87507
Ctbp1	Nif3l1	0.26308	0.91438
Ctbp1	Bean1	-0.48941	0.47404
Ctbp1	Defb26	-0.11193	0.34392
Ctbp1	Map3k20	-0.86073	0.52576
Ctbp1	Asph	-0.97744	0.09645
Ctbp1	Sdhc	-0.0517	0.99387
Ctbp1	Tceal6	0.62127	0.34392
Ctbp1	Tspan13	1	0.98012
Ctbp1	Cox7b	1	0.99597
Ctbp1	Pop4	0.83892	0.83253
Ctbp1	Bccip	0.97314	0.96152
Ctbp1	Cks2	1	0.99795
Ctbp1	Llph	0.66907	0.98722
Ctbp1	Aig1	-0.22044	0.81454
Ctbp1	Cox16	0.04365	0.47404
Ctbp1	Cenpw	-0.04664	0.09645
Ctbp1	Krt88	-0.30039	0.18489
Ctbp1	Exosc3	0.99957	0.94388
Ctbp1	Srp19	0.99722	0.99811
Ctbp1	Ppp1r7	-0.05117	0.18489
Ctbp1	Psmd6	0.99973	0.97377
Ctbp1	Cdc26	0.99995	0.97329
Ctbp1	Rps23	1	0.99677
Ctbp1	Atp5md	1	0.99605
Ctbp1	2810004N23Rik	0.90568	0.95308
Ctbp1	Bod1l	-0.64037	0.66758
Ctbp1	Mis18a	0.31326	0.98498
Ctbp1	Spcs2	0.9998	0.95439
Ctbp1	Tmsb15b1	0.77668	0.67442
Ctbp1	Dspp	-0.26903	0.09645
Ctbp1	Mfsd14b	0.94306	0.85242
Ctbp1	Trim43b	0.99999	0.98014
Ctbp1	Tmed7	-0.92633	0.09645
Ctbp1	Dnase1l2	0.07548	0.34392
Ctbp1	Actr2	1	0.98368
Ctbp1	Tab3	-0.38756	0.47404
Ctbp1	Gm12657	1	0.98812
Ctbp1	Rnf220	-0.85187	0.52576
Ctbp1	Asb17	-0.15588	0.18489
Ctbp1	Wdr45b	-0.20311	0.91688
Ctbp1	Zcchc18	0.27347	0.62439
Ctbp1	Paics	0.99999	0.97674
Ctbp1	Psmc6	0.99999	0.97574
Ctbp1	Rps10	0.10597	0.09645
Ctbp1	Timm21	-0.04697	0.09645
Ctbp1	Ttc14	0.05048	0.47404
Ctbp1	Atp5e	0.99999	0.965
Ctbp1	Mis12	0.98502	0.94521
Ctbp1	Fbxo5	0.99999	0.99252
Ctbp1	Ccdc47	0.0427	0.85933
Ctbp1	Glod4	0.99999	0.9935
Ctbp1	Gemin6	-0.09972	0.89172
Ctbp1	Zc2hc1a	-0.99919	0.70657
Ctbp1	Nanp	0.99572	0.74335
Ctbp1	Iqcf4	-0.9959	0.85183
Ctbp1	Herc4	0.13677	0.8051
Ctbp1	Gtf3c6	0.27829	0.96654
Ctbp1	Armcx2	0.17562	0.90894
Ctbp1	Nudt7	-0.10576	0.76242
Ctbp1	Slc39a8	-0.65549	0.8738
Ctbp1	Anp32b	0.99461	0.81617
Ctbp1	Sdhb	0.8615	0.96382
Ctbp1	Mrpl18	-0.21485	0.99403
Ctbp1	Dnajc19	0.99137	0.98905
Ctbp1	Dph2	0.99607	0.77087
Ctbp1	Slc38a2	0.77489	0.983
Ctbp1	Caap1	0.98984	0.90517
Ctbp1	Arpc5	-0.94798	0.99561
Ctbp1	Nsmce4a	0.99993	0.98435
Ctbp1	1600012H06Rik	0.5975	0.47404
Ctbp1	Hcfc2	0.06237	0.66477
Ctbp1	Mphosph10	0.99922	0.97268
Ctbp1	Rpl22l1	1	0.9907
Ctbp1	Aen	-0.07843	0.64266
Ctbp1	Kdelr1	1	0.99627
Ctbp1	Ndufb4	1	0.99604
Ctbp1	Ndufc2	0.38668	0.99797
Ctbp1	Ciao2a	1	0.99398
Ctbp1	Ddx39	1	0.99763
Ctbp1	Ncapd2	-0.18006	0.2676
Ctbp1	Rraga	0.99794	0.94549
Ctbp1	Ucma	0.05212	0.66974
Ctbp1	Mrpl13	1	0.96021
Ctbp1	Cthrc1	-0.91185	0.96199
Ctbp1	Ube2c	1	0.99378
Ctbp1	Tm2d3	0.2791	0.34392
Ctbp1	Samm50	-0.39096	0.34392
Ctbp1	Ppp1r27	-0.73828	0.2676
Ctbp1	Tyw5	0.99787	0.81745
Ctbp1	Rasl11a	0.17473	0.41259
Ctbp1	Ptcd2	0.26702	0.56773
Ctbp1	Tatdn3	0.35146	0.56773
Ctbp1	Psmd11	0.9628	0.99252
Ctbp1	Snx5	0.99998	0.97451
Ctbp1	Pdia2	0.15114	0.52576
Ctbp1	Sec62	0.99997	0.98734
Ctbp1	Zpbp2	-0.05018	0.52576
Ctbp1	Nup35	0.9992	0.92159
Ctbp1	Zfp932	-0.58318	0.87771
Ctbp1	Kansl2	0.26203	0.99534
Ctbp1	Psmg4	0.99466	0.80101
Ctbp1	Nup37	-0.08161	0.99561
Ctbp1	2810021J22Rik	-0.05946	0.09645
Ctbp1	Srrd	0.90327	0.81249
Ctbp1	Yars2	0.99964	0.96602
Ctbp1	Cd2bp2	0.45024	0.71535
Ctbp1	Copb1	0.99994	0.98987
Ctbp1	Wdr77	-0.06015	0.99675
Ctbp1	Tcerg1l	0.09863	0.34392
Ctbp1	Rasgef1a	-0.06342	0.34392
Ctbp1	Nt5c1b	-0.17907	0.18489
Ctbp1	Glb1l3	0.08503	0.47404
Ctbp1	Speer3	-0.91469	0.41259
Ctbp1	4933411G06Rik	1	0.98533
Ctbp1	Afmid	-0.06355	0.82549
Ctbp1	Pnpt1	0.99999	0.99347
Ctbp1	Osbpl3	-0.98074	0.9713
Ctbp1	Slc25a18	0.98928	0.93641
Ctbp1	Ist1	0.13658	0.91901
Ctbp1	Fthl17a	-0.24052	0.18489
Ctbp1	Fbxo22	0.99873	0.9512
Ctbp1	Ddx42	0.99999	0.98595
Ctbp1	Thumpd2	-0.5455	0.88781
Ctbp1	Klhl35	-0.25271	0.09645
Ctbp1	1700016L21Rik	0.10776	0.09645
Ctbp1	Sh2d4a	-0.10816	0.66505
Ctbp1	Lrpprc	0.72624	0.41259
Ctbp1	Cwf19l1	0.72358	0.34392
Ctbp1	Taf4b	-0.75418	0.56773
Ctbp1	Tmem209	-0.51485	0.09645
Ctbp1	Zfp429	-0.40751	0.34392
Ctbp1	Pard3b	0.07578	0.75381
Ctbp1	Pot1b	-0.5302	0.71012
Ctbp1	Macrod2	0.93814	0.64652
Ctbp1	Swi5	0.89084	0.60025
Ctbp1	Tppp	0.2317	0.47404
Ctbp1	Abracl	1	0.99593
Ctbp1	Rhobtb3	-0.97784	0.84997
Ctbp1	1700065J11Rik	-0.15451	0.62439
Ctbp1	1700123O12Rik	-0.1026	0.47404
Ctbp1	Spns1	0.55418	0.34392
Ctbp1	Ankrd45	-0.76564	0.52576
Ctbp1	Fam161a	0.07215	0.60025
Ctbp1	Glyr1	0.86455	0.92752
Ctbp1	Smg8	0.09351	0.2676
Ctbp1	Acsl3	-0.05018	0.98773
Ctbp1	Smu1	1	0.97605
Ctbp1	Dnajc14	-0.90599	0.56773
Ctbp1	Smchd1	-0.90271	0.93276
Ctbp1	4931428F04Rik	0.99993	0.91391
Ctbp1	Eaf1	-0.07982	0.2676
Ctbp1	Ifitm7	-0.45641	0.09645
Ctbp1	Wdr35	0.19257	0.34392
Ctbp1	Spata17	-0.14211	0.41259
Ctbp1	Manf	1	0.99273
Ctbp1	4930519F16Rik	-0.07285	0.66894
Ctbp1	1700009N14Rik	1	0.99864
Ctbp1	Eppin	-0.15552	0.85259
Ctbp1	Dusp9	0.9023	0.92428
Ctbp1	Mff	0.9714	0.79343
Ctbp1	4930470H14Rik	0.15063	0.71143
Ctbp1	Clec4g	-0.41861	0.47404
Ctbp1	Tcam1	-0.2381	0.85293
Ctbp1	Oga	1	0.99566
Ctbp1	Med13l	-0.13424	0.47404
Ctbp1	Pcnp	0.63871	0.99583
Ctbp1	Lrg1	-0.49803	0.34392
Ctbp1	Arid2	0.68593	0.34392
Ctbp1	Tanc2	0.06372	0.09645
Ctbp1	2810433D01Rik	-0.65204	0.09645
Ctbp1	Mtus2	-0.38317	0.47404
Ctbp1	Agl	-0.96804	0.47404
Ctbp1	Snapc3	-0.99254	0.91684
Ctbp1	6030468B19Rik	0.99999	0.97314
Ctbp1	Srbd1	0.997	0.88167
Ctbp1	Ndor1	-0.47339	0.60025
Ctbp1	Polr3h	0.99117	0.2676
Ctbp1	Dusp12	0.99124	0.9477
Ctbp1	Ndel1	-0.68626	0.62439
Ctbp1	Gsdmc	-0.20998	0.64636
Ctbp1	Usp26	0.3724	0.52576
Ctbp1	Pramel3	0.5008	0.18489
Ctbp1	Actl6b	0.99998	0.99179
Ctbp1	Selenof	0.25959	0.99719
Ctbp1	Csnk1a1	0.99998	0.99346
Ctbp1	Mpv17l	0.99984	0.91324
Ctbp1	Gabarapl2	0.99998	0.96486
Ctbp1	Smarca5	0.99704	0.9517
Ctbp1	Pcdhb16	-0.038	0.18489
Ctbp1	Lrrc59	0.04235	0.94499
Ctbp1	Sh3bp4	0.86352	0.90714
Ctbp1	Nucks1	-0.99263	0.98689
Ctbp1	Dnttip2	0.99898	0.97472
Ctbp2	Vmn1r100	-0.18175	0.18489
Ctbp2	Amy2a4	-0.1595	0.2676
Ctbp2	Pcsk9	0.99216	0.99771
Ctbp2	Oas1d	0.82327	0.8051
Ctbp2	Rab28	-0.95553	0.98388
Ctbp2	Ankrd10	-0.21551	0.60025
Ctbp2	Mapkapk3	0.98869	0.99958
Ctbp2	Kdm3a	-0.63031	0.97004
Ctbp2	Csnk1d	0.99996	0.98474
Ctbp2	Mycbpap	-1	0.99545
Ctbp2	Tecpr2	0.07131	0.09645
Ctbp2	Rdh14	0.89082	0.95926
Ctbp2	Golm1	-0.99801	0.99811
Ctbp2	Dennd3	-0.06703	0.9999
Ctbp2	Espl1	1	0.99463
Ctbp2	Prickle1	0.88963	0.99902
Ctbp2	Tecr	-0.71594	0.98487
Ctbp2	Kctd1	-1	0.99776
Ctbp2	Lgr4	-0.06025	0.09645
Ctbp2	Ece2	0.85703	0.18489
Ctbp2	Ltbp4	0.99994	0.99833
Ctbp2	Galnt2	-0.15663	0.95965
Ctbp2	Galnt7	0.09748	0.34392
Ctbp2	Mthfd1	1	0.99559
Ctbp2	Stn1	-1	0.99758
Ctbp2	Chd9	1	0.9956
Ctbp2	Sobp	-0.86871	0.98671
Ctbp2	Pimreg	-1	0.99479
Ctbp2	Ms4a7	0.08379	0.52576
Ctbp2	Prex2	1	0.99275
Ctbp2	Pgm3	-0.06611	0.09645
Ctbp2	Ehmt2	0.99993	0.91211
Ctbp2	Bcr	0.91087	0.09645
Ctbp2	C8b	-0.73151	0.85602
Ctbp2	Pwp2	1	0.99692
Ctbp2	Scn2a	-0.21937	0.2676
Ctbp2	Adk	1	0.99986
Ctbp2	Agrn	0.14934	0.99825
Ctbp2	Ank	0.99899	0.98355
Ctbp2	Anxa11	1	0.99902
Ctbp2	Anxa6	0.9999	0.99964
Ctbp2	Ap1m2	0.63107	0.99937
Ctbp2	Birc2	0.99513	0.91447
Ctbp2	Xiap	0.04239	0.7973
Ctbp2	Apoa4	-0.54774	0.34392
Ctbp2	Atp1b1	1	0.99932
Ctbp2	Slc7a3	1	0.99999
Ctbp2	Bcl2l11	0.99997	0.99676
Ctbp2	Bmp8a	0.99414	0.9423
Ctbp2	Bnip3l	-0.99762	0.8847
Ctbp2	Btn1a1	-0.26489	0.18489
Ctbp2	Tspo	-0.50865	0.99369
Ctbp2	Calm1	0.03531	0.34392
Ctbp2	Calu	-1	0.96073
Ctbp2	Capg	1	0.99874
Ctbp2	Capn5	-0.53603	0.99975
Ctbp2	Car2	1	0.99816
Ctbp2	Casp9	-0.99819	0.2676
Ctbp2	Cct3	0.36463	0.99076
Ctbp2	Cd28	0.99989	0.8051
Ctbp2	Cd59a	1	0.99952
Ctbp2	Cdh4	0.99854	0.95079
Ctbp2	Cdkn1a	0.97773	0.97973
Ctbp2	Cdo1	-0.54803	0.96059
Ctbp2	Cdr2	0.7247	0.98878
Ctbp2	Ift81	-0.97369	0.99986
Ctbp2	Cidea	0.18424	0.62439
Ctbp2	Patj	0.85748	0.99873
Ctbp2	Ckb	0.39912	0.99887
Ctbp2	Clcnka	-0.0666	0.18489
Ctbp2	Ccr1l1	-0.1847	0.9056
Ctbp2	Ccr7	-0.04203	0.73571
Ctbp2	Cpt1b	-0.95061	0.92357
Ctbp2	Crh	-0.04864	0.2676
Ctbp2	Cry2	0.99999	0.99158
Ctbp2	Csf3r	-0.34744	0.77285
Ctbp2	Csn3	0.0898	0.99659
Ctbp2	Csrp1	0.99813	0.98859
Ctbp2	Cxadr	-0.11413	0.97298
Ctbp2	Cycs	-0.74257	0.62439
Ctbp2	Cyp4b1	0.10545	0.2676
Ctbp2	Dab1	1	0.97506
Ctbp2	Dgka	0.99744	0.99763
Ctbp2	Dcn	1	0.99425
Ctbp2	Gadd45a	0.99999	0.99721
Ctbp2	Dnmt1	0.41272	0.77721
Ctbp2	Dsg2	0.99845	0.99956
Ctbp2	Lefty1	-0.14934	0.99309
Ctbp2	Ednra	-1	0.99894
Ctbp2	Phc1	1	0.99996
Ctbp2	Enc1	1	0.99997
Ctbp2	Eno2	-0.99216	0.95704
Ctbp2	Epb41l3	-0.25907	0.94805
Ctbp2	Ephb4	0.99895	0.94286
Ctbp2	Kcnn3	-0.04401	0.18489
Ctbp2	Elmo1	0.9996	0.60025
Ctbp2	Fabp3	0.24026	0.99952
Ctbp2	Slc17a6	1	0.99766
Ctbp2	Fasl	0.08375	0.09645
Ctbp2	Fat1	0.9993	0.9919
Ctbp2	Fbln2	-0.99991	0.99923
Ctbp2	Flot2	0.13674	0.9966
Ctbp2	Fzd7	1	0.9997
Ctbp2	Gabrb3	1	0.99671
Ctbp2	Gpd2	1	0.99464
Ctbp2	B4galt1	-0.99998	0.98626
Ctbp2	Gjb3	0.95187	0.99974
Ctbp2	Gpc1	-0.99982	0.98145
Ctbp2	Gpc3	-1	0.9985
Ctbp2	Grk5	0.92576	0.74335
Ctbp2	Grik1	-0.16349	0.7616
Ctbp2	Grin1	0.08895	0.2676
Ctbp2	Gsto1	1	0.9991
Ctbp2	Magi1	0.99999	0.99907
Ctbp2	Gzmd	-0.09566	0.34392
Ctbp2	H2-D1	0.72667	0.34392
Ctbp2	H2-Ke6	-0.92776	0.99957
Ctbp2	Has2	0.7732	0.99896
Ctbp2	Dnaja1	0.05273	0.70669
Ctbp2	Htr2a	-0.0522	0.78219
Ctbp2	Ifna6	-0.19357	0.2676
Ctbp2	Ccn1	0.99176	0.99963
Ctbp2	Igfbp3	0.22228	0.99316
Ctbp2	Igfbp5	-0.60304	0.99776
Ctbp2	Itga3	1	0.99855
Ctbp2	Itm2b	0.4459	0.99943
Ctbp2	F11r	0.53177	0.99984
Ctbp2	Ajuba	0.98136	0.91326
Ctbp2	Kif2a	0.11154	0.2676
Ctbp2	Kif3c	-0.75124	0.98696
Ctbp2	Lamp2	-0.99999	0.99355
Ctbp2	Lasp1	0.99772	0.99867
Ctbp2	Loxl1	-0.33623	0.96917
Ctbp2	Lrpap1	0.07884	0.99916
Ctbp2	Lrrn1	-0.98459	0.99663
Ctbp2	Ltb	1	0.99533
Ctbp2	Elovl6	1	0.99492
Ctbp2	Slc2a10	-0.2147	0.81513
Ctbp2	Kirrel	-0.07152	0.71732
Ctbp2	Xpnpep1	-0.99999	0.93969
Ctbp2	Vmn1r21	0.07825	0.41259
Ctbp2	Mcpt9	-0.44979	0.52576
Ctbp2	Mdk	-0.99999	0.97505
Ctbp2	Mest	-0.99997	0.99373
Ctbp2	Minpp1	-0.04047	0.67222
Ctbp2	Mmp10	0.08209	0.84436
Ctbp2	Mmp11	-0.99972	0.99052
Ctbp2	Mras	-1	0.99674
Ctbp2	Mrc1	0.27041	0.2676
Ctbp2	Laptm4a	-1	0.99884
Ctbp2	Bloc1s5	-1	0.99956
Ctbp2	Nab1	1	0.99802
Ctbp2	Nrp2	-0.41962	0.34392
Ctbp2	Nsf	0.99978	0.89735
Ctbp2	Numbl	-0.34501	0.81662
Ctbp2	Ogdh	0.99996	0.99372
Ctbp2	Pak3	0.09182	0.91084
Ctbp2	Pcolce	0.99996	0.99997
Ctbp2	Furin	-0.06586	0.99751
Ctbp2	Per1	1	0.99909
Ctbp2	Pfkm	1	0.99779
Ctbp2	Pfn2	-0.91858	0.98892
Ctbp2	Pgk1	-0.56534	0.09645
Ctbp2	Pik3r3	-0.99485	0.99503
Ctbp2	Pim1	1	0.96611
Ctbp2	Pim2	1	0.99995
Ctbp2	Pip4k2a	-0.99995	0.99346
Ctbp2	Prkcb	1	0.99364
Ctbp2	Pld3	-0.68869	0.87308
Ctbp2	Ppl	-0.04812	0.99923
Ctbp2	Ppm1a	1	0.95591
Ctbp2	Mapk11	0.59727	0.91649
Ctbp2	Psmb10	0.86099	0.98516
Ctbp2	Mcrip1	-1	0.9906
Ctbp2	Ptp4a3	0.19921	0.75894
Ctbp2	Dusp1	1	0.99444
Ctbp2	Ptpn18	1	0.98479
Ctbp2	Nectin2	0.47456	0.99698
Ctbp2	Lrrc75a	-1	0.99173
Ctbp2	Rab33b	-0.99998	0.95851
Ctbp2	Rad17	0.94903	0.9129
Ctbp2	Rasgrp1	0.37345	0.90818
Ctbp2	Cnksr1	0.90521	0.99985
Ctbp2	Reps2	-0.04941	0.2676
Ctbp2	Pitpnm2	0.99968	0.97886
Ctbp2	Reg1	-0.18313	0.84111
Ctbp2	Rgl2	1	0.99007
Ctbp2	Ralbp1	0.98907	0.98493
Ctbp2	Rit1	-0.99999	0.99464
Ctbp2	Rpgr	-0.58506	0.18489
Ctbp2	Polr1b	1	0.99936
Ctbp2	Sar1a	-0.99999	0.98472
Ctbp2	Stmn2	0.99608	0.99959
Ctbp2	Scp2	-0.99974	0.99721
Ctbp2	Ccl27a	-0.61941	0.90101
Ctbp2	Frrs1	1	0.994
Ctbp2	Sema6a	1	0.99995
Ctbp2	Sgk1	0.0686	0.98277
Ctbp2	Ostf1	0.91361	0.997
Ctbp2	Shc1	1	0.99969
Ctbp2	Slc10a2	-0.05081	0.09645
Ctbp2	Slc1a3	1	0.99991
Ctbp2	Slc7a7	1	0.99988
Ctbp2	Slpi	1	0.99963
Ctbp2	Snn	-1	0.99788
Ctbp2	Sntb2	0.91223	0.92684
Ctbp2	Serpinb6b	-0.84307	0.75515
Ctbp2	Fbxo40	-0.12057	0.09645
Ctbp2	Hectd1	0.99992	0.98165
Ctbp2	Sptbn1	0.92349	0.83043
Ctbp2	Spop	0.99997	0.97013
Ctbp2	Tmie	0.86488	0.78357
Ctbp2	C2cd2	-0.95674	0.56773
Ctbp2	Srm	1	0.99958
Ctbp2	Dhx37	1	0.99302
Ctbp2	Trim21	-1	0.99106
Ctbp2	Tor1aip1	-0.99998	0.92795
Ctbp2	Etl4	0.99991	0.99847
Ctbp2	Slk	-0.40157	0.91618
Ctbp2	Strap	0.07297	0.68433
Ctbp2	Clic6	-0.3631	0.92455
Ctbp2	Supt5	0.99999	0.98915
Ctbp2	Nrg1	0.87082	0.18489
Ctbp2	Olfr1373	-0.07748	0.18489
Ctbp2	Arfgef1	0.98769	0.98352
Ctbp2	Spsb4	-0.97724	0.98553
Ctbp2	Paox	0.98596	0.86187
Ctbp2	Dse	-0.27768	0.34392
Ctbp2	Slc39a14	1	0.98619
Ctbp2	T2	-0.10416	0.2676
Ctbp2	Plekhh2	-0.08029	0.18489
Ctbp2	Chrm5	-0.3397	0.86866
Ctbp2	Dnajc16	0.08457	0.62439
Ctbp2	Tmem51	-0.03821	0.99868
Ctbp2	Chtf8	-1	0.99673
Ctbp2	Nav1	-0.1725	0.98452
Ctbp2	Arfgef3	0.89517	0.99522
Ctbp2	Afg1l	0.98985	0.98041
Ctbp2	Appl2	-0.99996	0.96653
Ctbp2	Os9	0.0698	0.921
Ctbp2	Arhgap9	0.95894	0.89696
Ctbp2	Wdpcp	-0.99969	0.95728
Ctbp2	Dntt	-0.49367	0.2676
Ctbp2	Acsl6	0.98817	0.97049
Ctbp2	Samd14	-0.99991	0.96533
Ctbp2	Abca9	-0.15737	0.09645
Ctbp2	Llgl2	0.03599	0.99973
Ctbp2	G2e3	1	0.99357
Ctbp2	Rapgef5	1	0.99969
Ctbp2	Heatr1	-0.10013	0.82262
Ctbp2	Thbs2	0.56342	0.98938
Ctbp2	Thy1	1	0.99236
Ctbp2	Lhfpl2	-1	0.99812
Ctbp2	Dhx29	-0.9494	0.86608
Ctbp2	Tle3	-0.11496	0.72908
Ctbp2	Tnfrsf10b	0.87008	0.96928
Ctbp2	Tnfsf11	1	0.99843
Ctbp2	Tpm1	0.58013	0.99577
Ctbp2	Tsn	-0.93009	0.18489
Ctbp2	Phlda2	0.45216	0.99899
Ctbp2	Usp10	0.03757	0.86187
Ctbp2	Unc5c	-0.99938	0.9939
Ctbp2	Upp1	0.99981	0.99642
Ctbp2	Vamp2	-0.34032	0.97714
Ctbp2	Vdac1	-0.13747	0.71634
Ctbp2	Vegfa	0.30606	0.96578
Ctbp2	Trio	1	0.99997
Ctbp2	Trpv2	0.05118	0.86801
Ctbp2	Ankrd54	0.9145	0.8508
Ctbp2	Tmem184b	-0.51992	0.98889
Ctbp2	Wbp1	-0.99982	0.97717
Ctbp2	Cpped1	0.67477	0.89716
Ctbp2	Pi4ka	0.25366	0.9956
Ctbp2	Wnt9b	-0.27159	0.83387
Ctbp2	Dus3l	1	0.99613
Ctbp2	Ercc5	0.43362	0.9388
Ctbp2	Yap1	0.99949	0.96841
Ctbp2	Epb41l5	-1	0.99806
Ctbp2	Lamc1	0.99995	0.98726
Ctbp2	Zfp59	-0.29629	0.2676
Ctbp2	Cps1	0.0793	0.18489
Ctbp2	Camsap1	-0.06065	0.34392
Ctbp2	Lrsam1	-0.46417	0.2676
Ctbp2	Car9	-0.10687	0.67842
Ctbp2	Ifna16	0.12639	0.41259
Ctbp2	Cyp2j13	0.31611	0.56773
Ctbp2	Nrd1	-0.20651	0.85159
Ctbp2	Sel1l3	0.07159	0.99905
Ctbp2	Atp10d	0.97772	0.97743
Ctbp2	Parm1	-0.75952	0.94278
Ctbp2	Plac8	0.99717	0.99385
Ctbp2	Agfg2	0.78951	0.99412
Ctbp2	Thnsl2	-1	0.98945
Ctbp2	Elmod3	-0.77017	0.47404
Ctbp2	C87436	-0.99987	0.90177
Ctbp2	Hmces	-0.99993	0.77087
Ctbp2	Klrh1	-0.1711	0.52576
Ctbp2	Zfp772	-0.65584	0.68983
Ctbp2	Lrfn3	-0.98027	0.9577
Ctbp2	Vps33b	0.97973	0.91359
Ctbp2	Ppfia1	0.33122	0.94685
Ctbp2	Atg4d	0.38939	0.87525
Ctbp2	Olfr149	-0.65018	0.52576
Ctbp2	Gramd1b	0.99379	0.88538
Ctbp2	Hykk	0.8667	0.60025
Ctbp2	Fam214a	-1	0.99472
Ctbp2	Ints6l	-0.9494	0.98537
Ctbp2	Pcyt1b	0.99976	0.9909
Ctbp2	Klhl4	0.06322	0.18489
Ctbp2	Gnl3l	0.98135	0.64203
Ctbp2	L3mbtl3	0.99999	0.99155
Ctbp2	Ccdc38	0.23751	0.52576
Ctbp2	Dnah9	0.03631	0.09645
Ctbp2	Akt3	-1	0.98919
Ctbp2	Serpina3f	-0.2492	0.34392
Ctbp2	G3bp2	1	0.99995
Ctbp2	Nt5e	0.68261	0.99835
Ctbp2	Pdzrn4	-0.99998	0.98045
Ctbp2	Dip2b	0.99903	0.84698
Ctbp2	Papss1	-1	0.99769
Ctbp2	Liph	1	0.99937
Ctbp2	Mmp25	1	0.9994
Ctbp2	Spry4	1	0.99693
Ctbp2	Synj2bp	-0.82485	0.99304
Ctbp2	Ubl3	1	0.99418
Ctbp2	Prkag3	-0.06424	0.47404
Ctbp2	Noxa1	0.05585	0.41259
Ctbp2	Galnt5	0.06851	0.18489
Ctbp2	Ugt2b35	0.04343	0.09645
Ctbp2	Tmem130	0.99995	0.99562
Ctbp2	Chrm2	0.20654	0.09645
Ctbp2	Cyp2b23	1	0.9995
Ctbp2	Sipa1l2	0.99998	0.99946
Ctbp2	Rragb	-0.05573	0.99998
Ctbp2	Ap1s3	1	0.99352
Ctbp2	Olfr832	-0.38759	0.74964
Ctbp2	Olfr504	0.1176	0.41259
Ctbp2	Olfr127	0.0515	0.80729
Ctbp2	Olfr1347	-0.33923	0.2676
Ctbp2	Olfr270	0.31575	0.8431
Ctbp2	Olfr295	-0.54341	0.18489
Ctbp2	Olfr371	0.10109	0.2676
Ctbp2	Olfr381	0.25277	0.18489
Ctbp2	H3c7	-0.70363	0.82372
Ctbp2	Aldh1a7	-0.99738	0.62439
Ctbp2	Map2k6	-0.9997	0.99304
Ctbp2	Map3k3	0.09126	0.99507
Ctbp2	Mapk9	-0.99728	0.98408
Ctbp2	Plod2	0.62643	0.85796
Ctbp2	Slc27a2	1	0.99986
Ctbp2	Pclo	0.97171	0.60025
Ctbp2	Scube3	-1	0.99786
Ctbp2	Med14	0.99864	0.96061
Ctbp2	Ltbp1	0.87717	0.93886
Ctbp2	Dysf	1	0.99935
Ctbp2	4930503L19Rik	-0.26192	0.72563
Ctbp2	Cntrl	0.05247	0.88204
Ctbp2	Serinc3	-1	0.99037
Ctbp2	Galnt13	0.66501	0.68998
Ctbp2	Add3	-0.99997	0.99893
Ctbp2	Abcg5	-0.99485	0.95555
Ctbp2	AY358078	0.04705	0.72087
Ctbp2	Tada1	-1	0.99932
Ctbp2	Eif3b	1	0.99227
Ctbp2	Ing4	-1	0.97688
Ctbp2	Larp7	0.85592	0.92687
Ctbp2	Rilp	-0.89404	0.41259
Ctbp2	Ulk2	-1	0.99256
Ctbp2	Pdlim4	-1	0.99938
Ctbp2	H3c13	-0.99149	0.83176
Ctbp2	H2ac10	-0.99168	0.89901
Ctbp2	H2ac20	-0.99987	0.99418
Ctbp2	H2ac13	-0.89721	0.97548
Ctbp2	Adgrl3	-0.99999	0.98748
Ctbp2	Dusp4	1	0.99939
Ctbp2	Dcp1b	-1	0.9076
Ctbp2	Tmem229a	1	0.98691
Ctbp2	Cobll1	0.23562	0.98722
Ctbp2	Slc26a9	-0.46457	0.52576
Ctbp2	Lrif1	0.26855	0.92856
Ctbp2	Cdv3	0.99999	0.98628
Ctbp2	Parp4	0.28468	0.99615
Ctbp2	Pramel4	0.87184	0.09645
Ctbp2	Morn2	-0.15643	0.41259
Ctbp2	Ccdc177	-0.58629	0.09645
Ctbp2	Cacfd1	-0.99084	0.84533
Ctbp2	Bpifb4	0.0442	0.18489
Ctbp2	L1td1	1	0.9999
Ctbp2	Vgf	0.99849	0.9535
Ctbp2	Ccdc33	0.10407	0.09645
Ctbp2	Ceacam3	-0.03847	0.18489
Ctbp2	Pglyrp4	-0.10918	0.2676
Ctbp2	H2al1n	-0.18723	0.09645
Ctbp2	Frmd7	-0.16114	0.09645
Ctbp2	Znrf2	1	0.98776
Ctbp2	Vmn1r174	0.04101	0.09645
Ctbp2	Ifna14	0.08132	0.34392
Ctbp2	Zfp985	1	0.99886
Ctbp2	Xkr4	0.99959	0.93903
Ctbp2	Fbxo15	1	0.99879
Ctbp2	Slc25a13	-0.3106	0.70814
Ctbp2	Myadm	0.97587	0.99985
Ctbp2	Slc7a8	0.99992	0.90261
Ctbp2	H2az1	-0.06037	0.9672
Ctbp2	Rgs14	-0.25478	0.64203
Ctbp2	Rab11fip5	-0.68226	0.9329
Ctbp2	Camk1	-1	0.99234
Ctbp2	Snrpa	0.03918	0.52576
Ctbp2	Vamp5	-0.11953	0.34392
Ctbp2	Rab25	0.99996	0.99755
Ctbp2	Sart3	1	0.96733
Ctbp2	Ddx20	0.05803	0.98455
Ctbp2	Fmn2	1	0.95882
Ctbp2	Iqgap2	-0.9782	0.99809
Ctbp2	St3gal6	-1	0.99996
Ctbp2	Gbp3	-0.41378	0.82469
Ctbp2	Sertad1	0.99999	0.97175
Ctbp2	Sfn	0.40081	0.99851
Ctbp2	Tmem131	1	0.98564
Ctbp2	Ramp3	1	0.99988
Ctbp2	Htra1	1	0.99404
Ctbp2	Gps2	-0.99999	0.96905
Ctbp2	Stam2	-0.92823	0.56773
Ctbp2	Fzr1	0.22271	0.9616
Ctbp2	Pdlim5	0.99337	0.09645
Ctbp2	Arpc3	-1	0.99965
Ctbp2	Gosr2	-0.99981	0.98851
Ctbp2	Cilk1	-0.08464	0.6439
Ctbp2	Igdcc4	0.99998	0.99555
Ctbp2	Slc6a14	-0.04104	0.09645
Ctbp2	Bcam	0.0729	0.99798
Ctbp2	Wdr46	0.99998	0.98571
Ctbp2	Cramp1l	0.99999	0.97001
Ctbp2	Psors1c2	1	0.99967
Ctbp2	Fbxo3	1	0.99813
Ctbp2	Piwil2	0.24374	0.56773
Ctbp2	Tnip1	0.96265	0.98096
Ctbp2	Rgr	0.03704	0.2676
Ctbp2	Il17re	-0.04658	0.2676
Ctbp2	Nudt11	-0.73128	0.99959
Ctbp2	Nap1l5	-0.04621	0.7165
Ctbp2	Cysltr1	1	0.99866
Ctbp2	Nectin3	-0.95103	0.9985
Ctbp2	Pole3	-0.39067	0.96802
Ctbp2	Sh3rf1	-0.99495	0.96926
Ctbp2	Hnrnph1	-0.99997	0.98369
Ctbp2	Cope	-0.99997	0.89304
Ctbp2	Wsb2	0.99854	0.99947
Ctbp2	Nek6	0.55691	0.18489
Ctbp2	Myg1	-0.98579	0.92669
Ctbp2	Actn4	1	0.99961
Ctbp2	Trp53inp1	0.93633	0.9209
Ctbp2	Gsk3a	0.65239	0.75499
Ctbp2	Mcidas	-0.04872	0.76068
Ctbp2	Arhgef26	1	0.99554
Ctbp2	Tmem200b	-0.96751	0.99281
Ctbp2	Gm6498	-0.53431	0.47404
Ctbp2	Mllt1	-0.30571	0.60025
Ctbp2	Tmub1	-1	0.9948
Ctbp2	Acot10	0.99139	0.99954
Ctbp2	Xpo7	-0.06295	0.60025
Ctbp2	Dpysl5	-0.99778	0.95644
Ctbp2	Nrp	0.15104	0.84666
Ctbp2	Sdr39u1	0.88926	0.9707
Ctbp2	Tmem14c	-1	0.99421
Ctbp2	Nenf	-1	0.99713
Ctbp2	Slc7a6os	-0.3094	0.75375
Ctbp2	Nova1	-0.9612	0.78381
Ctbp2	Tab1	-0.99996	0.95925
Ctbp2	2810004N23Rik	0.37634	0.82744
Ctbp2	Gdpd1	-0.99996	0.99971
Ctbp2	Ube2v1	0.99998	0.96772
Ctbp2	Brf2	1	0.99723
Ctbp2	Pnp2	1	0.9923
Ctbp2	Gm8439	0.17434	0.56773
Ctbp2	Lrrk2	1	0.99974
Ctbp2	Map1lc3a	0.0545	0.34392
Ctbp2	Cntnap2	-0.99936	0.99912
Ctbp2	Golt1b	0.35621	0.96578
Ctbp2	Zcchc18	-1	0.99916
Ctbp2	Nop56	0.34048	0.92355
Ctbp2	Sft2d3	-1	0.99211
Ctbp2	Lsm1	-0.08427	0.62439
Ctbp2	Dock7	-0.37033	0.34392
Ctbp2	Rffl	-0.17559	0.96117
Ctbp2	Soga3	1	0.99881
Ctbp2	Agpat2	0.80049	0.99897
Ctbp2	Nudt7	-1	0.98809
Ctbp2	Alg13	-0.21065	0.91962
Ctbp2	Ift74	-0.06219	0.99959
Ctbp2	Ddx47	0.27877	0.41259
Ctbp2	Rnmt	0.99913	0.88229
Ctbp2	Kmt5a	0.90153	0.94141
Ctbp2	Yif1a	-0.99994	0.95899
Ctbp2	Fahd2a	-1	0.99407
Ctbp2	Wls	-1	0.9994
Ctbp2	Ebpl	-1	0.99697
Ctbp2	Nudt21	-0.28043	0.82935
Ctbp2	Gtsf1l	1	0.99864
Ctbp2	Rab13	-0.14143	0.56773
Ctbp2	Gpihbp1	-0.76537	0.34392
Ctbp2	Mpzl1	-0.82406	0.84373
Ctbp2	Smim14	-1	0.97033
Ctbp2	Eola1	-0.99973	0.88829
Ctbp2	Gucd1	-1	0.99449
Ctbp2	Rgmb	-0.98526	0.09645
Ctbp2	Sync	-0.14328	0.34392
Ctbp2	Chst8	-0.90879	0.99132
Ctbp2	Tusc1	-0.99831	0.83063
Ctbp2	Pdzph1	-0.99513	0.68013
Ctbp2	Krtap3-1	-0.03809	0.67113
Ctbp2	1700029J07Rik	-0.12474	0.84555
Ctbp2	Krtap26-1	-0.06317	0.09645
Ctbp2	Hemk1	-0.79852	0.82092
Ctbp2	Dapk1	1	0.98864
Ctbp2	Nabp2	1	0.99544
Ctbp2	Cd248	0.98017	0.77572
Ctbp2	5730488B01Rik	-0.91722	0.60025
Ctbp2	Dusp16	0.99999	0.99625
Ctbp2	Ubqln5	-0.06524	0.34392
Ctbp2	Uvssa	-0.10188	0.09645
Ctbp2	Dlg5	-0.07902	0.99964
Ctbp2	Mfap3l	1	0.99383
Ctbp2	Bcor	0.91129	0.97478
Ctbp2	Afmid	-0.81513	0.18489
Ctbp2	Acy3	-0.99966	0.87901
Ctbp2	0610010F05Rik	-0.71781	0.99736
Ctbp2	Dhdh	0.99981	0.68092
Ctbp2	Thegl	0.0736	0.34392
Ctbp2	Coq2	-0.9999	0.92519
Ctbp2	Car13	-1	0.99768
Ctbp2	Psg21	-0.26254	0.89457
Ctbp2	Cnfn	-0.15699	0.62439
Ctbp2	Ripk4	0.99694	0.99973
Ctbp2	Mex3a	-0.8634	0.97866
Ctbp2	Serp2	-0.99997	0.9635
Ctbp2	Fam117b	-0.99956	0.85852
Ctbp2	Kremen2	0.99953	0.98181
Ctbp2	Prrc1	-0.78321	0.99784
Ctbp2	Arhgap8	0.9914	0.99723
Ctbp2	Dmkn	0.99339	0.9184
Ctbp2	Arhgap18	1	0.98557
Ctbp2	Traf3ip1	0.99971	0.95376
Ctbp2	Rin2	0.99998	0.99987
Ctbp2	Steap2	0.83718	0.99959
Ctbp2	Grip1	0.6555	0.56773
Ctbp2	Robo4	0.33727	0.91454
Ctbp2	Mtmr3	-0.96896	0.74335
Ctbp2	Ahcyl2	1	0.99971
Ctbp2	Mei1	0.36281	0.60025
Ctbp2	Sgms2	-0.04822	0.34392
Ctbp2	Samd4	1	0.99925
Ctbp2	Lrrc17	0.1625	0.80027
Ctbp2	4930432K21Rik	-0.96204	0.60025
Ctbp2	Mindy1	-0.89958	0.71689
Ctbp2	Ccdc83	-0.45381	0.78425
Ctbp2	Pcdh1	1	0.99991
Ctbp2	Anks6	-0.81206	0.89151
Ctbp2	Usp31	-0.06018	0.6889
Ctbp2	Pcolce2	0.99999	0.99399
Ctbp2	Glt8d1	-1	0.99799
Ctbp2	Abhd14b	-0.9998	0.9771
Ctbp2	Atg2b	0.99999	0.99784
Ctbp2	Prss8	1	0.99968
Ctbp2	Rflnb	-0.96892	0.70657
Ctbp2	Creld2	0.98806	0.9973
Ctbp2	Cyria	1	0.99987
Ctbp2	Chst1	1	0.99989
Ctbp2	Col25a1	-0.08152	0.56773
Ctbp2	1700109H08Rik	-0.70515	0.83836
Ctbp2	Tmem200a	0.94906	0.97896
Ctbp2	Yif1b	0.51641	0.99296
Ctbp2	Msl2	-0.99999	0.8293
Ctbp2	Sowahb	0.3591	0.99875
Ctbp2	Sapcd1	-0.21838	0.18489
Ctbp2	Bola3	-0.99991	0.95103
Ctbp2	Efcab11	-1	0.83586
Ctbp2	Pus7l	-0.99384	0.99331
Ctbp2	Nadsyn1	-0.99949	0.932
Ctbp2	Sh3bp5l	0.1685	0.96768
Ctbp2	Maged2	-1	0.97836
Ctbp2	Tmem108	-0.99178	0.98911
Ctbp2	Plekha2	0.11676	0.99875
Ctbp2	Tas1r3	0.10123	0.09645
Ctbp2	Plvap	1	0.99496
Ctbp2	Gpr87	0.0379	0.74437
Ctbp2	Snurf	1	1
Ctbp2	Dach2	-0.19311	0.47404
Ctbp2	Uchl4	-0.06608	0.67768
Ctbp2	Maged1	-1	0.99675
Ctbp2	Ugt1a6a	-0.0995	0.64708
Ctbp2	Deptor	0.99999	0.99841
Ctbp2	Nucks1	0.99922	0.2676
Ctbp2	Pid1	0.97125	0.99947
Ctcf	Pafah2	-0.99501	0.85904
Ctcf	Lao1	0.47023	0.74513
Ctcf	Pwwp2b	-0.99976	0.88871
Ctcf	Clk3	-0.07874	0.41259
Ctcf	Plekho2	-0.99992	0.86187
Ctcf	Mgat4b	-0.99997	0.87343
Ctcf	Mbtd1	1	0.99134
Ctcf	Pik3r6	0.24078	0.41259
Ctcf	Fam234a	-1	0.95123
Ctcf	Oard1	0.99999	0.86843
Ctcf	Gimap4	-0.88429	0.18489
Ctcf	Aldh1l1	0.1331	0.2676
Ctcf	Thoc5	-0.9997	0.89755
Ctcf	Cstf2	1	0.99709
Ctcf	Pttg1ip	-1	0.98496
Ctcf	Dxo	-0.68772	0.73265
Ctcf	Atp6v0b	-0.99999	0.98541
Ctcf	Actb	0.07261	0.97444
Ctcf	Ak4	0.99999	0.97698
Ctcf	Pip4k2c	-1	0.98235
Ctcf	Birc2	0.99999	0.92185
Ctcf	Synpo2	0.08001	0.34392
Ctcf	Rhoc	-0.99998	0.94063
Ctcf	Atp6v0e	-1	0.98654
Ctcf	Aup1	-0.99997	0.94074
Ctcf	Ccnd3	-0.9998	0.96756
Ctcf	Clta	-1	0.98403
Ctcf	Col18a1	-0.41008	0.9331
Ctcf	Cyp2g1	0.05667	0.7921
Ctcf	Dbnl	-0.99983	0.86467
Ctcf	Dffa	-1	0.99049
Ctcf	Dync1i1	-0.98444	0.85583
Ctcf	Dnmt1	1	0.9716
Ctcf	Dpp4	-0.55726	0.47404
Ctcf	Edn3	-0.21208	0.09645
Ctcf	Ehd1	-1	0.98421
Ctcf	Eif4a2	0.99999	0.95684
Ctcf	Adgre1	0.03549	0.47404
Ctcf	Dmtn	-1	0.97794
Ctcf	Epha3	-0.91211	0.09645
Ctcf	Epn1	-0.89547	0.56773
Ctcf	Kcnn3	0.09378	0.09645
Ctcf	Fcer2a	0.09267	0.34392
Ctcf	Rabac1	-0.99999	0.98321
Ctcf	Gfap	0.42542	0.62439
Ctcf	Gnl1	-0.99992	0.95406
Ctcf	Spsb2	-1	0.98848
Ctcf	Grin2d	-0.50567	0.69618
Ctcf	Gstp1	-0.75526	0.92546
Ctcf	Gzmf	0.05613	0.77656
Ctcf	H2-K1	0.60709	0.91713
Ctcf	Serpind1	-0.48639	0.60025
Ctcf	Hcrt	0.0354	0.09645
Ctcf	Hmox2	-0.99988	0.90509
Ctcf	Il4	-0.30005	0.47404
Ctcf	Acod1	0.06201	0.18489
Ctcf	Klc1	-0.99958	0.72097
Ctcf	Klc2	-1	0.96475
Ctcf	Klk1b5	0.19234	0.71964
Ctcf	Krt14	-0.99996	0.96389
Ctcf	Krtap13	-0.15762	0.82535
Ctcf	Lasp1	-1	0.99548
Ctcf	Hpcal4	-0.25211	0.09645
Ctcf	Tlr7	-0.0651	0.87686
Ctcf	Mc1r	-0.87275	0.56773
Ctcf	Mc4r	-0.15272	0.18489
Ctcf	Mocs2	0.21832	0.2676
Ctcf	Mpdz	0.52274	0.84793
Ctcf	Mtcp1	0.12854	0.2676
Ctcf	Nek1	0.99958	0.97318
Ctcf	Pcsk4	0.21815	0.8317
Ctcf	Pdcd1	0.22052	0.47404
Ctcf	Pdgfb	-0.99754	0.66477
Ctcf	Prf1	0.49225	0.94816
Ctcf	Pgk1	1	0.60025
Ctcf	Plcd4	0.15312	0.72657
Ctcf	Pld3	-1	0.9936
Ctcf	Plec	-0.99968	0.56773
Ctcf	Med1	0.99371	0.89113
Ctcf	Ppp1ca	-0.99997	0.94015
Ctcf	Ppp2cb	-0.99994	0.92833
Ctcf	Prl7a1	0.0613	0.80871
Ctcf	Helq	-0.96981	0.41259
Ctcf	Luc7l2	-0.06427	0.97349
Ctcf	Ptp4a2	0.99995	0.34392
Ctcf	Ttc36	-0.65233	0.47404
Ctcf	Mcfd2	-0.07825	0.41259
Ctcf	Cnksr1	-0.99998	0.96765
Ctcf	Btg1c	0.10457	0.41259
Ctcf	Dpf2	0.04548	0.09645
Ctcf	Slc50a1	0.99987	0.92366
Ctcf	Rgs16	-1	0.9354
Ctcf	Rps19	-0.89781	0.91924
Ctcf	Sema3b	-0.98338	0.84772
Ctcf	Slc18a3	-0.99976	0.90735
Ctcf	Slc9a1	-0.99999	0.95676
Ctcf	Ggt7	-0.07941	0.09645
Ctcf	Sptan1	-0.99998	0.91125
Ctcf	Gtpbp10	0.99402	0.91406
Ctcf	Slc25a38	-0.99991	0.95089
Ctcf	Gpkow	-0.08112	0.34392
Ctcf	Tbc1d25	-1	0.99043
Ctcf	Zfp947	-0.42934	0.41259
Ctcf	Nhlrc3	0.0429	0.18489
Ctcf	Tagln	-0.99998	0.97414
Ctcf	Xist	0.07857	0.09645
Ctcf	Bms1	1	0.98477
Ctcf	Lman2l	-0.99477	0.94767
Ctcf	Trim50	0.05663	0.2676
Ctcf	Mfsd4b1	-0.75537	0.91315
Ctcf	Mcu	-0.99991	0.78573
Ctcf	Wdr18	-0.94111	0.75571
Ctcf	Os9	-0.9953	0.85006
Ctcf	Fem1al	0.06696	0.09645
Ctcf	Tgfb1i1	-0.99998	0.95401
Ctcf	Tom1	-0.99955	0.78121
Ctcf	Trip6	-0.99948	0.94865
Ctcf	Tspyl1	0.04323	0.85578
Ctcf	Ugdh	-0.16759	0.34392
Ctcf	Upk2	-0.99808	0.88675
Ctcf	Fmnl3	-0.99997	0.93632
Ctcf	Wdr1	-1	0.96182
Ctcf	Anks1	-0.99939	0.64203
Ctcf	Marchf2	-0.99978	0.95835
Ctcf	H2-M11	0.197	0.41259
Ctcf	Tmem63b	-1	0.98722
Ctcf	Ubr2	-0.60534	0.34392
Ctcf	R3hdm1	1	0.96543
Ctcf	Rab7b	-0.99995	0.82024
Ctcf	Zfp40	-0.98235	0.66477
Ctcf	C1ql3	-0.12603	0.09645
Ctcf	Dennd1a	-0.13561	0.2676
Ctcf	Dnajc2	0.09212	0.87395
Ctcf	Cytip	0.40594	0.52576
Ctcf	Pdk1	1	0.98117
Ctcf	Tnks1bp1	-0.98875	0.95
Ctcf	Slc35c2	-0.99196	0.81261
Ctcf	Msto1	-0.99993	0.79016
Ctcf	Ahcyl1	0.99999	0.96443
Ctcf	Skint10	0.47058	0.41259
Ctcf	9430015G10Rik	0.91576	0.09645
Ctcf	Sh3tc1	-0.99999	0.96825
Ctcf	Guf1	-0.33003	0.41259
Ctcf	Mat2a	0.94456	0.98263
Ctcf	Paip2b	0.9984	0.80961
Ctcf	Vgll4	-1	0.97583
Ctcf	Sugp2	0.87766	0.78416
Ctcf	Rnf214	-0.99999	0.96403
Ctcf	Herc1	-0.88345	0.76204
Ctcf	Stard8	-0.91827	0.87309
Ctcf	Sdk2	0.06829	0.60025
Ctcf	Apob	-0.04302	0.41259
Ctcf	Dock4	-0.74495	0.82972
Ctcf	Serpinb6d	-0.12208	0.18489
Ctcf	Gmcl1	1	0.87409
Ctcf	Csmd3	-0.04366	0.60025
Ctcf	Scamp2	-1	0.98528
Ctcf	Lipk	0.03514	0.09645
Ctcf	Gpatch3	-0.99935	0.71372
Ctcf	Trim30b	-0.10634	0.18489
Ctcf	Erlin2	-0.91218	0.95
Ctcf	Tpcn1	-0.80437	0.71607
Ctcf	Olfr1500	-0.09072	0.18489
Ctcf	Olfr1475	0.09272	0.09645
Ctcf	Olfr373	0.10069	0.67823
Ctcf	Olfr131	0.03866	0.18489
Ctcf	Olfr641	0.04882	0.2676
Ctcf	Olfr558	-0.18637	0.52576
Ctcf	Nav3	-0.31435	0.09645
Ctcf	Lypla2	-1	0.98197
Ctcf	Map3k11	-0.99988	0.85506
Ctcf	Mmp23	-0.99924	0.8337
Ctcf	Scube3	-1	0.972
Ctcf	Ss18l2	-0.99908	0.86612
Ctcf	Fam171a1	0.93287	0.94245
Ctcf	Setx	1	0.97832
Ctcf	Abhd18	0.3399	0.2676
Ctcf	Tex10	0.50102	0.94916
Ctcf	Cntn4	0.07928	0.91493
Ctcf	Tcirg1	-0.99901	0.90667
Ctcf	Skp2	0.99999	0.99349
Ctcf	Slc14a2	-0.03898	0.2676
Ctcf	Lkaaear1	-0.13053	0.47404
Ctcf	Yipf3	-0.99996	0.95557
Ctcf	Afm	0.05332	0.72309
Ctcf	D10Wsu102e	0.96342	0.90791
Ctcf	Cspg5	0.05122	0.67537
Ctcf	Pcsk1n	-0.03783	0.91217
Ctcf	Fbxl12	-0.05315	0.96562
Ctcf	Pdpr	0.97587	0.62439
Ctcf	Ankar	-0.07308	0.68064
Ctcf	Ttll5	-0.05325	0.77803
Ctcf	C920006O11Rik	0.99999	0.96754
Ctcf	Itpkb	-0.03785	0.41259
Ctcf	Dennd5b	-0.44587	0.2676
Ctcf	Tmem120b	-0.99996	0.94587
Ctcf	Slc7a6	0.99999	0.958
Ctcf	Grxcr2	0.05196	0.2676
Ctcf	Intu	0.54731	0.88894
Ctcf	Hjurp	0.99998	0.95248
Ctcf	Zfp663	0.16468	0.52576
Ctcf	Tatdn2	-0.99668	0.66477
Ctcf	Mrgprg	-0.44487	0.60025
Ctcf	Olfr1434	-0.14994	0.2676
Ctcf	Iqgap3	-0.99985	0.91666
Ctcf	Ndufs6	0.9997	0.99173
Ctcf	Znrf3	0.0502	0.34392
Ctcf	Olfr1335	0.06372	0.68019
Ctcf	Xkr4	-0.80317	0.72984
Ctcf	Sirt6	-0.99999	0.89877
Ctcf	Keap1	-0.99942	0.70993
Ctcf	Scly	-0.99952	0.91928
Ctcf	Stbd1	-0.99999	0.93601
Ctcf	Cdipt	-1	0.97863
Ctcf	Cnot4	0.84702	0.56773
Ctcf	Tuba8	-0.95575	0.64203
Ctcf	Pmm2	-0.99991	0.72685
Ctcf	Gm5797	1	0.99204
Ctcf	Olfm1	-0.64093	0.84316
Ctcf	Ddx21	1	0.97727
Ctcf	Scoc	0.99094	0.97734
Ctcf	Sphk2	-0.99792	0.91853
Ctcf	Tmem9b	-1	0.98089
Ctcf	Trpm7	0.98925	0.80842
Ctcf	Myot	0.05829	0.64785
Ctcf	Mkks	0.03854	0.79572
Ctcf	Trappc4	0.46853	0.98201
Ctcf	Pgap6	-0.99376	0.96842
Ctcf	Kctd21	-1	0.97187
Ctcf	Gm6614	0.16507	0.62439
Ctcf	Dcpp2	0.1936	0.34392
Ctcf	Zfp808	0.91734	0.60025
Ctcf	Cyp4f14	0.20911	0.34392
Ctcf	Tctex1d2	0.99998	0.95059
Ctcf	Ethe1	-1	0.98052
Ctcf	Ppp1r7	-0.24987	0.18489
Ctcf	Tnfaip8l1	0.49429	0.41259
Ctcf	Anp32e	1	0.98678
Ctcf	Aggf1	-0.98935	0.85013
Ctcf	Crls1	0.94346	0.94505
Ctcf	Ormdl3	-0.29932	0.91543
Ctcf	Ces2d-ps	0.05308	0.34392
Ctcf	Wdr45b	-0.99999	0.97746
Ctcf	Riok3	0.16706	0.47404
Ctcf	Naa16	0.99997	0.94909
Ctcf	Tmem107	-0.06518	0.56773
Ctcf	Prpf38b	1	0.98549
Ctcf	Fancl	0.99988	0.89778
Ctcf	Pgp	-0.0978	0.09645
Ctcf	Ctnnbip1	-0.99982	0.858
Ctcf	Timm21	0.9395	0.93316
Ctcf	Ube2g1	1	0.97342
Ctcf	Ndufa13	-0.06595	0.09645
Ctcf	Rnpc3	0.99939	0.8051
Ctcf	Gpx7	-0.06587	0.86647
Ctcf	Ppp1r32	0.03652	0.18489
Ctcf	Snap47	-0.99408	0.92758
Ctcf	Tmem39a	-1	0.95285
Ctcf	Slc25a11	-0.99485	0.77087
Ctcf	Trabd	-0.99974	0.93403
Ctcf	Nacc2	-0.99141	0.72583
Ctcf	Srsf6	1	0.98372
Ctcf	Gsto2	-0.08119	0.18489
Ctcf	Babam1	-0.97634	0.89814
Ctcf	Pdhb	0.99075	0.93639
Ctcf	Vps51	-0.99998	0.92119
Ctcf	Slc44a2	-0.96651	0.83971
Ctcf	Trp53inp2	-1	0.96604
Ctcf	Ak8	-0.99091	0.90719
Ctcf	Atp23	0.29221	0.7987
Ctcf	Ssu72	-0.99996	0.94053
Ctcf	Anapc10	0.11133	0.09645
Ctcf	Mitd1	-0.95966	0.88871
Ctcf	Nat8f5	-0.13187	0.18489
Ctcf	Pex11g	-0.83174	0.91749
Ctcf	Gsdmd	-0.93465	0.60025
Ctcf	Dctn2	-0.99999	0.98543
Ctcf	Ipmk	-0.05978	0.89905
Ctcf	Slc39a11	-0.98289	0.56773
Ctcf	Acot7	-0.99998	0.94259
Ctcf	Mllt3	0.45265	0.41259
Ctcf	Ogfrl1	0.99999	0.92951
Ctcf	Gorasp2	0.83111	0.96763
Ctcf	Arl16	-0.99998	0.9493
Ctcf	Nos1ap	0.33832	0.34392
Ctcf	Prpf3	0.96047	0.60025
Ctcf	Ints10	0.30208	0.7449
Ctcf	Ubqln5	0.08414	0.2676
Ctcf	Esm1	0.28375	0.34392
Ctcf	Dhdh	0.89137	0.95248
Ctcf	Aplf	-0.9754	0.70657
Ctcf	Wdfy3	-0.99497	0.09645
Ctcf	Lsm11	-0.98095	0.88152
Ctcf	Asb6	-0.99999	0.96447
Ctcf	2610206C17Rik	-0.24369	0.67422
Ctcf	Sgip1	0.19424	0.41259
Ctcf	Rflna	-0.9787	0.80529
Ctcf	Zfp983	0.78898	0.64203
Ctcf	1110008P14Rik	-1	0.97802
Ctcf	Gale	-1	0.97885
Ctcf	Cep57	1	0.95392
Ctcf	Clec16a	0.11172	0.64203
Ctcf	Tnks2	1	0.96336
Ctcf	Ddit4	0.82665	0.91865
Ctcf	Mff	0.99998	0.96803
Ctcf	Sesn3	0.85876	0.84266
Ctcf	Brsk2	0.37129	0.87994
Ctcf	Ttc8	-0.24033	0.83163
Ctcf	Cyp2d26	-0.04665	0.18489
Ctcf	Abcc3	-0.12078	0.09645
Ctcf	Ppp1r18	-1	0.99117
Ctcf	Dnajc18	-0.74822	0.60025
Ctcf	Vxn	0.08317	0.47404
Ctcf	Elp4	-0.49938	0.71039
Ctcf	B230219D22Rik	1	0.96287
Ctcf	Gtf2a1	-0.04045	0.47404
Ctcf	Slc12a9	-0.99977	0.62439
Ctcf	Sirt1	1	0.98538
Ctcf	Smarca5	1	0.9828
Ctcf	Wwtr1	0.9541	0.88307
Ctcf	Strn4	-1	0.94894
Ctcf	B3galnt2	0.96446	0.99191
Ctcf	Nlrp4f	-0.39587	0.82173
Ctcf	AI597479	0.85546	0.8552
Ctcf	Fcrla	0.66917	0.18489
Ctcf	Ubac1	-0.99999	0.96628
Ctcf	Cul4a	0.12976	0.2676
Ctcf	4933434E20Rik	-0.43517	0.87775
Cux1	Oog3	0.16432	0.18489
Cux1	Tmsb15b2	-0.07695	0.47404
Cux1	Dnajc3	-0.99997	0.34392
Cux1	Gm11837	0.14837	0.2676
Cux1	Mndal	0.0752	0.52576
Cux1	Gm9767	-0.06314	0.34392
Cux1	Gm3414	-0.92993	0.18489
Cux1	Gm15217	0.49854	0.86792
Cux1	Fam177a2	0.06677	0.2676
Cux1	Adprhl2	0.5735	0.72053
Cux1	Mob3c	-0.68443	0.56773
Cux1	Slc15a4	0.56115	0.95036
Cux1	Usp30	0.99953	0.79057
Cux1	Tbc1d14	0.19376	0.84343
Cux1	Ric8a	0.07482	0.09645
Cux1	AI467606	0.98157	0.74335
Cux1	Spred3	-0.06916	0.47404
Cux1	Rrp8	0.06178	0.811
Cux1	Snx25	0.97007	0.72137
Cux1	Cpne7	0.05449	0.85262
Cux1	Myzap	-0.9633	0.09645
Cux1	Cd276	0.9273	0.18489
Cux1	Radx	-0.99842	0.66477
Cux1	Ttc41	-0.99854	0.47404
Cux1	Cep57l1	-0.10982	0.56773
Cux1	Nt5dc3	-0.04399	0.09645
Cux1	Tubg1	-0.12659	0.97952
Cux1	Plin1	0.05779	0.09645
Cux1	Qsox1	0.05758	0.18489
Cux1	Synpo	0.10631	0.09645
Cux1	Wdr7	-0.14138	0.60025
Cux1	Cyp27a1	-0.99847	0.97239
Cux1	Acly	0.96752	0.87393
Cux1	Zfp119a	-1	0.18489
Cux1	Ppp4r3b	-0.95714	0.56773
Cux1	Dnal1	0.99894	0.52576
Cux1	Lratd1	-0.98942	0.73328
Cux1	Tasor2	-0.99355	0.47404
Cux1	Slc17a3	0.0476	0.09645
Cux1	Mmrn2	-0.07565	0.52576
Cux1	Ppp1r3e	0.99276	0.75679
Cux1	Ano6	0.0445	0.18489
Cux1	Scrib	1	0.97678
Cux1	Card10	0.17518	0.09645
Cux1	Sharpin	0.55985	0.60025
Cux1	Gga1	0.99919	0.82256
Cux1	Txndc11	0.51524	0.6473
Cux1	Pkdcc	0.99843	0.85026
Cux1	Ticam1	0.11781	0.09645
Cux1	Ttbk1	-0.04507	0.34392
Cux1	Wdr74	-0.99821	0.18489
Cux1	Trpt1	0.84964	0.18489
Cux1	Kank1	-0.24515	0.2676
Cux1	Wwp1	0.06101	0.52576
Cux1	Mrpl30	1	0.2676
Cux1	Rapgef1	0.87366	0.2676
Cux1	Tm6sf1	-0.88345	0.56773
Cux1	Mgat5	-0.05924	0.34392
Cux1	Chd4	0.83044	0.8278
Cux1	Pom121	0.18517	0.09645
Cux1	Frs3	-0.46245	0.34392
Cux1	Babam2	0.9547	0.69167
Cux1	Ddb2	0.99254	0.34392
Cux1	Ap1s2	0.77636	0.09645
Cux1	Shmt2	0.25697	0.7077
Cux1	Slc14a1	-0.05381	0.41259
Cux1	Camk2d	0.11293	0.84695
Cux1	Skiv2l	-0.95914	0.47404
Cux1	Pip4k2b	0.99997	0.9542
Cux1	Med21	0.04379	0.09645
Cux1	Napg	-0.88704	0.91164
Cux1	Atic	0.90748	0.79372
Cux1	Mat2b	-0.03878	0.70657
Cux1	Fam210a	0.1802	0.76154
Cux1	Pnrc1	0.07659	0.18489
Cux1	Ccdc122	0.31234	0.18489
Cux1	B4gat1	-0.74719	0.18489
Cux1	Trmt10a	-1	0.99254
Cux1	4930519F24Rik	0.34832	0.09645
Cux1	Inka2	0.13376	0.75551
Cux1	Supt3	-0.99849	0.74335
Cux1	Ssc4d	0.79111	0.74805
Cux1	Mybpc1	0.37411	0.84395
Cux1	R3hdm4	0.05646	0.78105
Cux1	Abraxas2	0.7283	0.80974
Cux1	Glo1	-0.88689	0.56773
Cux1	Pgc	-0.12756	0.18489
Cux1	Amy2a5	-0.09693	0.47404
Cux1	Gusb	0.99991	0.78033
Cux1	Pygl	-0.90634	0.18489
Cux1	Nop2	0.34168	0.67113
Cux1	Gpr18	0.29092	0.41259
Cux1	Slc35b1	-0.08855	0.2676
Cux1	Bcr	-0.889	0.09645
Cux1	Krt5	-0.04812	0.34392
Cux1	Adarb1	0.87975	0.2676
Cux1	Aldh7a1	-0.21386	0.76095
Cux1	H2-M10.3	0.16492	0.47404
Cux1	Srsf1	0.20794	0.09645
Cux1	Pcca	0.09424	0.73558
Cux1	Lims1	0.64606	0.66477
Cux1	Slc8a3	0.03682	0.68855
Cux1	D17H6S56E-5	-0.32022	0.18489
Cux1	Mbd6	0.7203	0.7253
Cux1	Erc1	-0.0699	0.09645
Cux1	Tas2r116	0.14276	0.41259
Cux1	Abca4	0.13379	0.34392
Cux1	Vmn1r50	0.07775	0.71905
Cux1	Vmn1r53	0.04819	0.09645
Cux1	Laptm4b	-0.07073	0.34392
Cux1	Apoc4	-0.05268	0.41259
Cux1	Chrna1	0.05554	0.75394
Cux1	Chrna7	-0.26361	0.66477
Cux1	Crip3	0.10196	0.2676
Cux1	Actb	-0.99956	0.99787
Cux1	Rasa2	-0.99132	0.52576
Cux1	Psg25	0.25833	0.41259
Cux1	Psg29	-0.39844	0.34392
Cux1	Dscaml1	0.22188	0.34392
Cux1	Adam2	0.05918	0.68965
Cux1	Adcy8	-0.90851	0.56773
Cux1	Adcyap1	0.03909	0.47404
Cux1	Adh7	-0.03906	0.81463
Cux1	Adra1d	0.22833	0.7497
Cux1	Adrb1	0.1028	0.47404
Cux1	Adss	-0.98893	0.77312
Cux1	Angpt2	-0.89892	0.72079
Cux1	Agrp	-0.06062	0.77087
Cux1	Aldh1a1	-0.05963	0.2676
Cux1	Fgfrl1	-0.10022	0.64652
Cux1	Calcb	-0.42696	0.34392
Cux1	Pnpla3	0.07552	0.18489
Cux1	Olfr73	0.03807	0.18489
Cux1	Anp32a	-0.21739	0.8949
Cux1	Slc25a4	0.98859	0.52576
Cux1	Asb7	-0.11114	0.74583
Cux1	Srgap1	0.0442	0.47404
Cux1	Ap2a1	1	0.98494
Cux1	Ap2a2	0.03949	0.41259
Cux1	Apbb1	0.9959	0.78119
Cux1	Xiap	0.06629	0.2676
Cux1	Apoc2	-0.60728	0.66477
Cux1	Apoc3	0.10081	0.09645
Cux1	Arc	-0.99985	0.09645
Cux1	Arpc1b	-0.24604	0.79016
Cux1	Asah1	0.29629	0.47404
Cux1	Atm	-0.06832	0.81511
Cux1	Atp7b	-0.14393	0.75398
Cux1	Atpif1	-0.98416	0.95882
Cux1	Slc7a1	0.08111	0.41259
Cux1	Slc7a2	0.94922	0.18489
Cux1	Bcl2	-0.99963	0.91669
Cux1	Bcl2a1c	0.095	0.34392
Cux1	Bex2	0.08146	0.09645
Cux1	Blk	-0.34777	0.41259
Cux1	Cxcr5	0.8667	0.18489
Cux1	Bmp10	-0.057	0.72219
Cux1	Bmp6	-0.04474	0.67689
Cux1	Btg2	0.37134	0.09645
Cux1	C4b	-0.77394	0.2676
Cux1	Cacna1c	0.105	0.67471
Cux1	Cacna1g	0.58516	0.41259
Cux1	Pdia4	-0.07267	0.09645
Cux1	Calcr	0.39134	0.34392
Cux1	Car8	-0.11904	0.47404
Cux1	Camk2a	-0.62163	0.47404
Cux1	Camk2g	0.99996	0.92598
Cux1	Camk4	0.12021	0.47404
Cux1	Capza1	-1	0.99591
Cux1	Capza3	-0.0986	0.56773
Cux1	Casp2	0.13275	0.71134
Cux1	Cbr2	0.08333	0.41259
Cux1	Ccna1	0.0439	0.34392
Cux1	Cd14	0.30237	0.34392
Cux1	Cd22	-0.05796	0.2676
Cux1	Entpd5	0.86441	0.77311
Cux1	Cd3e	0.19688	0.09645
Cux1	Cd53	0.2915	0.2676
Cux1	Cd6	0.06039	0.82174
Cux1	Cd86	0.05229	0.60025
Cux1	Cd8a	0.31188	0.18489
Cux1	Arhgap31	0.04151	0.7737
Cux1	Cdh9	0.03743	0.84755
Cux1	Cdk7	-0.04134	0.41259
Cux1	Cdkn1c	-0.99995	0.98769
Cux1	Cdkn2d	0.98011	0.52576
Cux1	Cenpc1	0.03868	0.41259
Cux1	Cfh	0.14131	0.09645
Cux1	Chad	0.15265	0.41259
Cux1	Chkb	1	0.98358
Cux1	Chga	0.12354	0.41259
Cux1	Cidea	0.12712	0.34392
Cux1	Cideb	-0.16753	0.2676
Cux1	Ckm	0.16129	0.34392
Cux1	Coro1a	0.60365	0.41259
Cux1	Clcn1	-0.05327	0.41259
Cux1	Ccr2	0.61667	0.75122
Cux1	Abcc2	0.0491	0.34392
Cux1	Cnga1	-0.04746	0.34392
Cux1	Cnih1	0.98038	0.09645
Cux1	Cobl	0.2748	0.2676
Cux1	Col12a1	-0.98614	0.18489
Cux1	Col14a1	-0.72228	0.41259
Cux1	Col7a1	-0.05991	0.18489
Cux1	Cops2	-0.99753	0.93874
Cux1	Cpa3	0.47449	0.47404
Cux1	Cpox	0.96548	0.56773
Cux1	Cpt1b	0.4885	0.89076
Cux1	Cpt2	0.99997	0.95707
Cux1	Dpysl2	0.09275	0.72635
Cux1	Crybb2	0.13851	0.69516
Cux1	Crygf	0.04413	0.2676
Cux1	Csf3r	0.09097	0.72193
Cux1	Csn1s2b	0.15471	0.09645
Cux1	Smc3	-0.67836	0.47404
Cux1	Csrp3	-0.85214	0.09645
Cux1	Ctsg	0.06613	0.34392
Cux1	Cyp2c37	0.47445	0.41259
Cux1	Cyp3a11	-0.03879	0.09645
Cux1	Cd55b	-0.04369	0.52576
Cux1	Dcpp1	-0.50778	0.09645
Cux1	Defb1	0.19191	0.66477
Cux1	Defa3	0.39295	0.2676
Cux1	Defa6	-0.0403	0.34392
Cux1	Ackr1	-0.10834	0.2676
Cux1	Dgcr2	0.99254	0.56773
Cux1	Dlg4	0.89069	0.09645
Cux1	Tmc1	0.04006	0.66857
Cux1	Dnah8	-0.22159	0.2676
Cux1	Dnajc1	0.12597	0.41259
Cux1	Trdmt1	-0.0844	0.41259
Cux1	Dpp4	0.0372	0.34392
Cux1	Dpp6	0.21785	0.56773
Cux1	Drd5	-0.1575	0.34392
Cux1	Dst	-0.88681	0.56773
Cux1	Adam18	0.1074	0.18489
Cux1	Dvl3	0.09392	0.60025
Cux1	Dyrk1b	0.99975	0.47404
Cux1	Ecm1	0.05692	0.62439
Cux1	Eda	-0.08741	0.71297
Cux1	S1pr3	0.80979	0.18489
Cux1	Edn2	-0.0811	0.2676
Cux1	Efna3	0.16675	0.2676
Cux1	Klk1b22	0.07467	0.2676
Cux1	Mark2	-0.8264	0.97289
Cux1	Epb41l3	0.30524	0.2676
Cux1	Epc1	-0.86029	0.2676
Cux1	Epha5	0.05379	0.41259
Cux1	Epha6	-0.07192	0.09645
Cux1	Ephb6	0.10981	0.56773
Cux1	Epn2	-0.49504	0.86054
Cux1	Epo	-0.04824	0.56773
Cux1	Eps15	-0.58984	0.34392
Cux1	Eps8	0.59511	0.52576
Cux1	Ercc2	0.3634	0.2676
Cux1	Esd	0.44494	0.52576
Cux1	Ces3b	0.32971	0.18489
Cux1	Gnb1l	-0.83538	0.47404
Cux1	Strc	0.34848	0.34392
Cux1	Igf2bp3	-0.07336	0.98024
Cux1	Eya2	-0.61326	0.41259
Cux1	Ankrd6	0.99966	0.75423
Cux1	P2ry14	0.44369	0.18489
Cux1	Ttbk2	-0.05718	0.47404
Cux1	Fscn1	1	0.99058
Cux1	Fbp2	-0.05561	0.2676
Cux1	Fcer2a	0.44465	0.8171
Cux1	Fcgr2b	0.06103	0.56773
Cux1	Fcnb	0.54897	0.18489
Cux1	Fdxr	-0.05104	0.18489
Cux1	Fga	0.03558	0.47404
Cux1	Fgf6	0.30833	0.85267
Cux1	Fgfr1	0.99999	0.98776
Cux1	Fgfr2	-0.97405	0.41259
Cux1	Fgr	-0.04499	0.09645
Cux1	Fhl4	-0.06778	0.09645
Cux1	Flt4	0.07478	0.2676
Cux1	Fmo5	0.19113	0.18489
Cux1	Fmr1	0.16421	0.52576
Cux1	Fnbp1	-0.99994	0.82798
Cux1	Fnta	0.99997	0.18489
Cux1	Frat1	0.52955	0.47404
Cux1	Ftcd	0.0386	0.64203
Cux1	Aktip	-0.99787	0.09645
Cux1	Fyn	0.33378	0.18489
Cux1	Ganab	1	0.99827
Cux1	G6pd2	0.05765	0.18489
Cux1	Slc37a4	-0.0647	0.47404
Cux1	Gabrd	0.12495	0.47404
Cux1	Gad1	-0.05821	0.34392
Cux1	Galc	0.81097	0.52576
Cux1	Galr1	0.20401	0.2676
Cux1	Gas1	0.15364	0.18489
Cux1	Gcnt1	-0.99823	0.70984
Cux1	Gda	0.45569	0.85292
Cux1	Gdap1	-0.07819	0.18489
Cux1	Gdi1	-0.99993	0.09645
Cux1	Gem	0.50374	0.73221
Cux1	Gfpt1	0.10523	0.34392
Cux1	Gfra4	0.19877	0.47404
Cux1	Glrp1	0.06076	0.34392
Cux1	Gna15	-0.08733	0.18489
Cux1	Gnai2	1	0.9971
Cux1	Gnas	0.4478	0.2676
Cux1	Gng12	-0.07271	0.66799
Cux1	Gng7	0.86461	0.09645
Cux1	Gngt2	0.45117	0.47404
Cux1	Lrp2	-0.99952	0.84347
Cux1	Gpld1	0.03513	0.18489
Cux1	Gpx5	0.11925	0.56773
Cux1	Grb2	0.24308	0.72964
Cux1	Rhpn1	-0.13591	0.41259
Cux1	Grik1	0.20916	0.66915
Cux1	Grik5	0.99999	0.95111
Cux1	Grm1	0.24989	0.2676
Cux1	Gsg1	-0.09412	0.2676
Cux1	Gstm4	-0.85556	0.18489
Cux1	Gstm6	0.24212	0.68382
Cux1	Gstp1	0.99595	0.71102
Cux1	Trip12	-0.03732	0.99585
Cux1	Gzme	0.41847	0.2676
Cux1	H1f3	-0.32133	0.09645
Cux1	Slc39a7	-0.99999	0.88582
Cux1	H2-T24	0.06327	0.75004
Cux1	Hadh	0.70665	0.74984
Cux1	Hap1	-0.62859	0.52576
Cux1	Hba-a1	0.32631	0.76297
Cux1	Hc	-0.0418	0.34392
Cux1	Serpind1	0.19098	0.2676
Cux1	Hexb	0.80732	0.47404
Cux1	Hk1	0.99491	0.56773
Cux1	Hmox2	-0.1906	0.6703
Cux1	Hnrnpl	1	0.99002
Cux1	Hpx	-0.39666	0.2676
Cux1	Hrh2	-0.53005	0.56773
Cux1	Prmt1	-0.79963	0.68419
Cux1	Hspa8	0.18625	0.18489
Cux1	Hsd11b2	0.0647	0.52576
Cux1	Hsd17b1	-0.06422	0.34392
Cux1	Hsd17b3	0.05263	0.72934
Cux1	Hsp90aa1	-0.93892	0.2676
Cux1	Trmt2a	-0.57061	0.56773
Cux1	Htr1d	0.06257	0.18489
Cux1	Htr5b	0.238	0.66477
Cux1	Id2	-0.10501	0.18489
Cux1	Ide	0.99998	0.95931
Cux1	Ier2	0.48546	0.2676
Cux1	Ifit3	-0.03716	0.18489
Cux1	Ifna1	-0.09895	0.34392
Cux1	Ifna2	0.20224	0.34392
Cux1	Ifnab	0.57838	0.18489
Cux1	Ifrd2	0.99448	0.99001
Cux1	Igfbp2	1	0.99601
Cux1	Ihh	0.04567	0.47404
Cux1	Il13ra2	0.88409	0.41259
Cux1	Il15ra	-0.05283	0.82793
Cux1	Irak1	1	0.99938
Cux1	Il3ra	0.78156	0.81163
Cux1	Invs	0.91832	0.09645
Cux1	Itgae	0.0553	0.75048
Cux1	Itih4	0.05849	0.09645
Cux1	Itm2a	-0.12809	0.41259
Cux1	Itm2b	0.06238	0.34392
Cux1	Jak2	-0.31612	0.18489
Cux1	Kcne1	0.11057	0.18489
Cux1	Kcnk1	-0.16834	0.70828
Cux1	Kcnq2	0.64527	0.52576
Cux1	Khsrp	-0.26916	0.89272
Cux1	Kif13a	0.05404	0.67978
Cux1	Kif17	0.24359	0.47404
Cux1	Kif1b	-0.73749	0.97219
Cux1	Kif21b	0.66087	0.47404
Cux1	Kif3a	-0.06664	0.18489
Cux1	Kl	-0.05967	0.47404
Cux1	Klk1b11	0.43011	0.72558
Cux1	Klk1b8	0.31376	0.41259
Cux1	Klra3	-0.94223	0.34392
Cux1	Kng1	-0.39174	0.72664
Cux1	Krt17	0.25268	0.2676
Cux1	Krt84	0.2773	0.71205
Cux1	Krt2	0.14248	0.34392
Cux1	Krtap6-1	0.13899	0.2676
Cux1	Ktn1	-0.29031	0.64203
Cux1	Ky	0.1616	0.82313
Cux1	Anpep	0.97684	0.34392
Cux1	Lcn3	0.07046	0.2676
Cux1	Ldhc	0.99954	0.09645
Cux1	Cnmd	-0.03893	0.41259
Cux1	Lepr	0.46521	0.34392
Cux1	Lhcgr	0.08249	0.2676
Cux1	Lig3	0.99999	0.99094
Cux1	Lipe	-0.50773	0.68878
Cux1	Psmb8	-0.90215	0.47404
Cux1	Phyh	0.45824	0.09645
Cux1	Sh2b3	0.18969	0.41259
Cux1	Lrp6	-0.88736	0.34392
Cux1	Lrrc23	-0.90814	0.79016
Cux1	Elovl6	-0.71289	0.18489
Cux1	Grin3b	0.2319	0.2676
Cux1	Muc13	-0.29265	0.18489
Cux1	Krtap19-2	0.34896	0.34392
Cux1	Krtap19-4	-0.09412	0.41259
Cux1	Krtap19-1	0.06165	0.80085
Cux1	Ly6d	0.3962	0.09645
Cux1	Tmem37	-0.35995	0.52576
Cux1	Cyp4f13	-0.7826	0.81057
Cux1	Arr3	-0.08757	0.64203
Cux1	Rac3	0.99762	0.94156
Cux1	Pfkfb3	0.1486	0.18489
Cux1	Bbc3	0.04069	0.18489
Cux1	Cd209a	0.43128	0.47404
Cux1	Cd180	0.07183	0.7497
Cux1	Il1rl1	-0.41136	0.34392
Cux1	Erdr1	-0.18545	0.52576
Cux1	Lyz2	0.18536	0.18489
Cux1	Vmn1r32	0.07339	0.34392
Cux1	Vmn1r26	0.07328	0.18489
Cux1	Vmn1r30	-0.071	0.81564
Cux1	Vmn1r28	-0.28066	0.47404
Cux1	Vmn1r19	0.66281	0.09645
Cux1	Acot2	-0.41805	0.47404
Cux1	Vmn1r235	-0.12877	0.68544
Cux1	Vmn1r80	0.06669	0.09645
Cux1	Vmn1r193	-0.16713	0.09645
Cux1	Vmn1r84	0.10055	0.09645
Cux1	Vmn1r212	-0.0993	0.18489
Cux1	Havcr1	-0.41877	0.41259
Cux1	Timd2	0.14421	0.2676
Cux1	Havcr2	0.27126	0.78472
Cux1	Magea5	0.23112	0.34392
Cux1	Mageb3	-0.04142	0.2676
Cux1	Magoh	0.07301	0.34392
Cux1	Mal	-0.79595	0.47404
Cux1	Mical1	0.9877	0.8426
Cux1	Mark3	0.05223	0.34392
Cux1	Masp2	0.04985	0.41259
Cux1	Matk	0.04448	0.60025
Cux1	Matn3	-0.12912	0.73042
Cux1	Mbl2	0.03892	0.41259
Cux1	Mc3r	-0.13861	0.78497
Cux1	Mcm5	0.99563	0.09645
Cux1	Tpsb2	0.31735	0.18489
Cux1	Mdm1	0.60387	0.09645
Cux1	Mea1	-0.37893	0.2676
Cux1	Men1	1	0.97803
Cux1	Mettl1	0.21854	0.34392
Cux1	Mgat3	0.12125	0.09645
Cux1	Clec10a	-0.0455	0.6491
Cux1	Mid1	0.33334	0.34392
Cux1	Mme	-0.84145	0.83143
Cux1	Me1	-0.06794	0.34392
Cux1	Mog	-0.04901	0.34392
Cux1	Clec4d	0.15941	0.18489
Cux1	Mpeg1	0.05949	0.09645
Cux1	Mpo	0.04447	0.34392
Cux1	Mras	0.04114	0.47404
Cux1	Mrc2	0.506	0.47404
Cux1	Mt2	-0.99897	0.6868
Cux1	Map1b	0.22197	0.41259
Cux1	Map6	0.99995	0.79016
Cux1	Mapt	-0.90321	0.60025
Cux1	Mthfd2	0.88082	0.75837
Cux1	Mtnr1a	0.28084	0.09645
Cux1	Prol1	0.17241	0.09645
Cux1	Mup2	0.99901	0.91322
Cux1	Mup4	0.07117	0.09645
Cux1	Myom2	0.17032	0.09645
Cux1	Naip5	0.20798	0.18489
Cux1	Ncf2	0.23515	0.18489
Cux1	Ncf4	0.17199	0.18489
Cux1	Nck1	-0.63901	0.41259
Cux1	Ndn	-0.1827	0.81294
Cux1	Ngf	0.04293	0.09645
Cux1	Nipsnap1	-0.89731	0.97839
Cux1	Nlk	-0.47248	0.18489
Cux1	Nqo1	-0.94986	0.09645
Cux1	Nnat	0.26528	0.2676
Cux1	Nos3	0.99992	0.96745
Cux1	Nup50	-0.05933	0.64203
Cux1	Npy2r	0.50794	0.71658
Cux1	Nrap	-0.36737	0.47404
Cux1	Nrxn3	0.04218	0.64996
Cux1	Nsd1	-0.58199	0.85743
Cux1	Nsdhl	-0.4204	0.76219
Cux1	Musk	0.65873	0.80091
Cux1	Ntrk2	-0.04397	0.2676
Cux1	Nudc	0.04207	0.8229
Cux1	Oaz2	0.80993	0.34392
Cux1	Ogg1	0.04239	0.2676
Cux1	Olfr10	-0.1023	0.67422
Cux1	Olfr25	0.2641	0.66505
Cux1	Olfr3	0.09099	0.34392
Cux1	Olfr33	0.21453	0.2676
Cux1	Olfr5	0.68241	0.8333
Cux1	Olfr57	0.06992	0.2676
Cux1	Olfr67	0.17436	0.2676
Cux1	Slc22a18	0.14773	0.60025
Cux1	P2rx7	-0.05202	0.64203
Cux1	Pcdh8	-0.07582	0.09645
Cux1	Furin	0.99999	0.74903
Cux1	Pctp	-0.05983	0.2676
Cux1	Pcx	0.32283	0.2676
Cux1	Pde1a	-0.99377	0.75648
Cux1	Pde1c	0.08773	0.85845
Cux1	Pde6d	0.99275	0.2676
Cux1	Pde6g	0.34858	0.47404
Cux1	Pfn2	-0.06369	0.41259
Cux1	Cdk14	-0.61631	0.34392
Cux1	Phkg1	0.05563	0.41259
Cux1	Pik3r2	1	0.99081
Cux1	Pikfyve	-0.3542	0.47404
Cux1	Pira11	0.17678	0.09645
Cux1	Prkaca	1	0.99449
Cux1	Pklr	0.94842	0.82442
Cux1	Lypla1	0.78798	0.7189
Cux1	Pla2g2c	-0.12691	0.7588
Cux1	Pla2g4a	0.63613	0.34392
Cux1	Plcb2	-0.14426	0.18489
Cux1	Plec	-0.99492	0.09645
Cux1	Plg	-0.08894	0.71565
Cux1	Pln	0.0711	0.18489
Cux1	Ccl21a	0.15028	0.2676
Cux1	Plxna2	-0.06945	0.18489
Cux1	Pnmt	-0.05344	0.72387
Cux1	Polg	0.27685	0.60025
Cux1	Pomc	0.43381	0.2676
Cux1	Ctsa	0.9597	0.41259
Cux1	Ppic	0.45868	0.80952
Cux1	Ppp1cb	-0.6526	0.41259
Cux1	Ppp2ca	-1	0.79094
Cux1	Prss12	-0.48005	0.18489
Cux1	Prtn3	0.94832	0.81652
Cux1	Helq	-0.56613	0.18489
Cux1	Pstpip1	-0.36476	0.09645
Cux1	Ptch1	-0.60984	0.83257
Cux1	Edem1	0.49652	0.34392
Cux1	Luc7l2	0.14848	0.71822
Cux1	Ptgfrn	0.08622	0.41259
Cux1	Prom2	0.04756	0.82908
Cux1	Hps4	-0.57784	0.2676
Cux1	Tmsb4x	-0.0432	0.98797
Cux1	Ptp4a1	-0.59621	0.18489
Cux1	Ptpn22	0.09777	0.47404
Cux1	Ell2	0.0383	0.83308
Cux1	Ptprd	-0.99944	0.73595
Cux1	Ptpru	0.8852	0.41259
Cux1	Rapgef6	-0.09219	0.18489
Cux1	Ptprs	-0.93985	0.41259
Cux1	Pxmp2	-0.24289	0.89042
Cux1	Pxn	0.03921	0.60025
Cux1	C030037D09Rik	0.04091	0.47404
Cux1	Rab22a	0.39671	0.2676
Cux1	Ripor2	-0.2632	0.09645
Cux1	Rab4b	0.99873	0.2676
Cux1	Rab6a	0.96872	0.72335
Cux1	Rac1	-0.06273	0.18489
Cux1	Rad17	0.99867	0.98817
Cux1	Rad23b	0.99402	0.99046
Cux1	Rad50	-0.22264	0.09645
Cux1	Rad51b	-0.34975	0.09645
Cux1	Rad51d	0.99574	0.2676
Cux1	Rad9a	1	0.99576
Cux1	Raet1a	0.11192	0.70657
Cux1	Rag2	0.18747	0.82289
Cux1	Rai1	0.85319	0.2676
Cux1	Ran	-0.51797	0.62439
Cux1	Mtmr11	0.04726	0.64203
Cux1	Rasgrf2	0.14571	0.09645
Cux1	Trpv5	-0.06815	0.34392
Cux1	Tmprss11a	-0.88173	0.47404
Cux1	Trim40	-0.20862	0.84595
Cux1	Zfp982	0.07316	0.52576
Cux1	Upf1	0.99861	0.99104
Cux1	Polr1a	-0.96624	0.41259
Cux1	Polr2j	-0.05338	0.95962
Cux1	Pdc	-0.14872	0.18489
Cux1	Rps8	0.8434	0.86483
Cux1	Uimc1	-0.04814	0.41259
Cux1	Acsm3	-0.09185	0.65061
Cux1	Khdrbs1	0.18409	0.82432
Cux1	Scnn1a	0.99562	0.89014
Cux1	Cxcl15	-0.34816	0.47404
Cux1	Frrs1	-0.99999	0.92594
Cux1	Sema4c	-0.28489	0.82148
Cux1	Sema6b	0.30885	0.72554
Cux1	Selenop	-0.98709	0.18489
Cux1	Sfrp4	-0.06957	0.47404
Cux1	Srsf2	0.20805	0.18489
Cux1	Sftpb	-0.04548	0.41259
Cux1	Sh3bp1	0.71251	0.47404
Cux1	Sh3gl2	-0.80052	0.18489
Cux1	Sh3gl3	0.04952	0.09645
Cux1	Sorbs1	-0.91797	0.82263
Cux1	Shd	0.08637	0.92224
Cux1	St6galnac3	0.39037	0.18489
Cux1	St8sia1	0.20281	0.47404
Cux1	Stil	0.14869	0.56773
Cux1	Skil	0.05069	0.47404
Cux1	Slc19a1	-0.85988	0.64203
Cux1	Slc22a3	0.62187	0.76345
Cux1	Slc22a5	0.99999	0.91519
Cux1	Ighmbp2	0.14296	0.60025
Cux1	Siglec1	0.04863	0.2676
Cux1	Snap23	-0.93593	0.18489
Cux1	Snrpb2	-0.06189	0.09645
Cux1	Sod3	0.12879	0.41259
Cux1	Sorl1	0.31697	0.52576
Cux1	Serpina1a	-0.38026	0.18489
Cux1	Serpina1c	0.08644	0.34392
Cux1	Ggt7	0.99964	0.84016
Cux1	Serpinb9	0.18488	0.41259
Cux1	Serpinb8	-0.08015	0.41259
Cux1	Fchsd2	0.29333	0.56773
Cux1	Hectd1	-1	0.8595
Cux1	Sec23ip	-0.99847	0.82024
Cux1	Sprr2h	0.10147	0.34392
Cux1	Mucl2	-0.34489	0.34392
Cux1	Gtpbp10	-0.99998	0.56773
Cux1	Pde2a	0.15791	0.56773
Cux1	Mchr1	-0.56031	0.66477
Cux1	Fam228b	0.2972	0.732
Cux1	Urb1	0.10979	0.75301
Cux1	Yeats2	-0.08242	0.91534
Cux1	Phldb2	0.29487	0.2676
Cux1	Ghsr	0.04955	0.09645
Cux1	Exog	-0.99991	0.47404
Cux1	Ssb	0.05681	0.2676
Cux1	Tor1aip1	0.97784	0.18489
Cux1	Ssrp1	0.37125	0.52576
Cux1	Kntc1	0.99893	0.93582
Cux1	Stfa3	0.08557	0.09645
Cux1	Fam20a	-0.10393	0.18489
Cux1	Aurkc	0.04852	0.09645
Cux1	Suclg2	0.75663	0.41259
Cux1	Enox2	0.11266	0.09645
Cux1	Abcc9	0.03598	0.52576
Cux1	Gps1	0.99673	0.52576
Cux1	Hace1	0.16104	0.34392
Cux1	Taar4	0.04903	0.6491
Cux1	Rad51ap2	-0.402	0.41259
Cux1	Dennd2a	1	0.98201
Cux1	Syt3	0.08411	0.34392
Cux1	Vmn1r183	0.07332	0.18489
Cux1	Irgc1	-0.41582	0.87603
Cux1	Gprc6a	-0.03912	0.2676
Cux1	Prrt3	-0.35616	0.41259
Cux1	Mcmbp	-0.99998	0.98028
Cux1	Ppp1r36	-0.06727	0.62439
Cux1	Brcc3	-0.91091	0.47404
Cux1	Bicral	-0.03855	0.83312
Cux1	Marchf11	-0.09393	0.34392
Cux1	Kbtbd7	-0.44538	0.7338
Cux1	Nrg1	0.11068	0.86525
Cux1	Mtss1	-0.99786	0.86407
Cux1	Olfr1373	0.05266	0.77464
Cux1	Kcnj14	0.55713	0.72988
Cux1	Tsga10	0.11211	0.41259
Cux1	Ap1ar	-0.99998	0.96912
Cux1	Asap2	-0.99996	0.47404
Cux1	Ccdc73	0.0366	0.47404
Cux1	8030462N17Rik	-0.14443	0.2676
Cux1	Zfp748	-1	0.70657
Cux1	Ccdc110	0.07041	0.75732
Cux1	Fam193b	-0.1558	0.09645
Cux1	Nepro	-0.8759	0.92832
Cux1	Pm20d1	-0.14373	0.52576
Cux1	Tifab	-0.03953	0.09645
Cux1	Mfsd4a	-0.0653	0.47404
Cux1	Evi5l	0.29956	0.73336
Cux1	Fam126b	-0.15144	0.47404
Cux1	Ankrd35	-0.04096	0.73164
Cux1	T2	0.07128	0.18489
Cux1	Armc2	-0.52736	0.09645
Cux1	Lemd1	-0.03993	0.41259
Cux1	Taf6	0.06603	0.2676
Cux1	Tcap	0.27021	0.41259
Cux1	Slc24a1	-0.05205	0.2676
Cux1	Disp2	0.31151	0.34392
Cux1	Crygn	-0.06657	0.47404
Cux1	Tcl1	0.55578	0.64834
Cux1	Cilp	0.07289	0.72335
Cux1	Cep164	0.99993	0.18489
Cux1	L3mbtl2	0.99888	0.94797
Cux1	Iqub	0.03765	0.09645
Cux1	Lman2l	-0.86489	0.56773
Cux1	Hdhd5	0.99999	0.2676
Cux1	Sema6d	0.03582	0.82824
Cux1	Rhbdd2	0.0391	0.41259
Cux1	Slc36a1	-0.40911	0.34392
Cux1	Senp6	-0.43854	0.8982
Cux1	Gm4792	0.12733	0.47404
Cux1	Zbtb8b	0.89454	0.68336
Cux1	Cnksr3	-0.05787	0.52576
Cux1	Cdc34	-0.41728	0.2676
Cux1	Aldh1l2	-0.04118	0.2676
Cux1	Mettl25	0.99769	0.94118
Cux1	Tcte1	0.88291	0.68792
Cux1	Lgalsl	-0.9782	0.41259
Cux1	Fem1al	-0.07877	0.60025
Cux1	Gabrp	0.12286	0.76002
Cux1	Sry	0.14542	0.67785
Cux1	Fnip1	-0.48497	0.94992
Cux1	Usp22	0.99995	0.80685
Cux1	Ptrh2	-0.90865	0.18489
Cux1	Ppp1r9b	0.11272	0.09645
Cux1	Nags	0.99751	0.09645
Cux1	Abca8a	0.25531	0.41259
Cux1	Cd300a	-0.91089	0.83121
Cux1	Hid1	0.37091	0.64293
Cux1	Rhbdf2	-0.5787	0.41259
Cux1	Rab40b	-0.31119	0.41259
Cux1	Nol10	-0.99981	0.2676
Cux1	Tep1	0.22587	0.09645
Cux1	Mbip	0.16136	0.93534
Cux1	Slc25a21	0.04708	0.82551
Cux1	Gm527	0.99871	0.2676
Cux1	Nrde2	0.72135	0.18489
Cux1	Ifi27l2b	-0.21558	0.18489
Cux1	Tff2	-0.05702	0.78246
Cux1	Tgfbr3	-0.99988	0.2676
Cux1	Tg	0.19412	0.68376
Cux1	Phactr1	0.60709	0.79169
Cux1	Mylip	0.36797	0.18489
Cux1	Fam120a	0.98658	0.62439
Cux1	Zfp455	0.06887	0.09645
Cux1	Rfesd	-0.40626	0.09645
Cux1	Rasa1	0.1233	0.94151
Cux1	Tial1	-0.11004	0.09645
Cux1	Serinc5	-0.0471	0.2676
Cux1	Tie1	0.08595	0.71235
Cux1	Paip1	-0.19628	0.81504
Cux1	3830406C13Rik	-0.79589	0.34392
Cux1	Tk1	0.64347	0.09645
Cux1	Tkt	-0.66203	0.56773
Cux1	Tasor	-0.83968	0.56773
Cux1	Tle2	0.05814	0.52576
Cux1	Oxnad1	-0.3283	0.82491
Cux1	Tppp2	0.30232	0.34392
Cux1	Phf11a	0.44331	0.34392
Cux1	Ccar2	0.8023	0.64406
Cux1	Tnc	-0.90051	0.09645
Cux1	Tnf	-0.23553	0.09645
Cux1	Tnfrsf9	-0.59761	0.34392
Cux1	Tmem165	0.45099	0.09645
Cux1	Traf3	0.99996	0.94202
Cux1	Prss3	-0.06118	0.34392
Cux1	Tshr	0.39227	0.79721
Cux1	Ttc3	-0.95149	0.95393
Cux1	Ttk	0.24121	0.34392
Cux1	Ttn	-0.04939	0.68363
Cux1	Tuba1a	0.05328	0.87326
Cux1	Ube2l3	-0.99998	0.97435
Cux1	Uba1	-0.05452	0.60025
Cux1	Ube2g2	0.98385	0.66885
Cux1	Usp12	0.05819	0.52576
Cux1	Ucp3	0.32793	0.2676
Cux1	Ulk1	1	0.94266
Cux1	Umod	0.05957	0.52576
Cux1	Umps	0.47617	0.41259
Cux1	Upk3a	-0.53053	0.41259
Cux1	Usp9x	-0.90478	0.09645
Cux1	Vmn2r89	-0.25076	0.80644
Cux1	Vmn2r122	0.11559	0.09645
Cux1	Vamp2	0.46039	0.79507
Cux1	Vars	-0.99637	0.92935
Cux1	Itgbl1	0.18485	0.34392
Cux1	Ugt3a2	0.17859	0.18489
Cux1	Dap	0.50509	0.2676
Cux1	Nipal2	-0.36152	0.41259
Cux1	Vil1	0.08771	0.2676
Cux1	Vipr1	-0.05003	0.09645
Cux1	Kcnk9	0.13841	0.09645
Cux1	Them6	0.97553	0.18489
Cux1	Naprt	-0.99725	0.81229
Cux1	Lrrc14	-0.05616	0.67551
Cux1	Vrk1	0.19855	0.18489
Cux1	Rtl6	-0.99904	0.99602
Cux1	Smgc	-0.04748	0.52576
Cux1	Adamts20	0.72429	0.71686
Cux1	Krt73	-0.18991	0.47404
Cux1	Aaas	-0.07464	0.89048
Cux1	Wfs1	0.31476	0.2676
Cux1	Fgd4	-0.17227	0.2676
Cux1	Tmem44	-0.99997	0.09645
Cux1	Slc49a4	0.59447	0.69527
Cux1	Golgb1	-0.32378	0.09645
Cux1	Wnt6	-0.9986	0.41259
Cux1	Wnt8b	-0.10129	0.8155
Cux1	Nox3	0.12033	0.41259
Cux1	Vmn2r102	0.27779	0.86769
Cux1	Tbc1d24	-0.51812	0.18489
Cux1	Zfp81	0.2265	0.82504
Cux1	Adgrf5	0.08289	0.34392
Cux1	Tmem63b	0.58331	0.66899
Cux1	Dpp9	0.14279	0.60025
Cux1	Pja2	0.1194	0.9804
Cux1	Svil	0.03828	0.47404
Cux1	Gm94	0.08022	0.09645
Cux1	Fam170a	0.70282	0.09645
Cux1	Gm4841	0.39459	0.78475
Cux1	Alpk2	-0.68691	0.2676
Cux1	Mppe1	-0.1123	0.47404
Cux1	Cd226	-0.10658	0.09645
Cux1	Snx32	0.45821	0.34392
Cux1	Atrx	-0.99964	0.76176
Cux1	Xpc	-0.04836	0.74903
Cux1	Patl1	-0.4765	0.09645
Cux1	Xrcc1	1	0.98405
Cux1	Abhd17b	-0.95909	0.80814
Cux1	Cyp2c23	-0.05832	0.2676
Cux1	Slf2	-0.81097	0.87856
Cux1	Ablim1	-0.08385	0.18489
Cux1	Npbwr1	-0.08962	0.09645
Cux1	Rab29	-0.98969	0.18489
Cux1	Zfp101	-0.07287	0.93763
Cux1	Igfn1	-0.19654	0.47404
Cux1	Cdc42bpa	-0.95476	0.41259
Cux1	Hhat	-0.56496	0.41259
Cux1	Actr1b	0.99978	0.95582
Cux1	Zfp54	-0.10752	0.09645
Cux1	Gpbar1	0.06921	0.09645
Cux1	Camk1d	-0.89455	0.09645
Cux1	Proser2	-0.93716	0.80537
Cux1	Man1b1	1	0.99669
Cux1	Obp2a	0.69307	0.18489
Cux1	Camsap1	-0.08767	0.18489
Cux1	Gbgt1	0.04488	0.2676
Cux1	Trub2	0.94675	0.82421
Cux1	Spout1	-0.04757	0.92369
Cux1	Exosc2	0.0436	0.85018
Cux1	Cfap157	-0.07151	0.56773
Cux1	Mapkap1	-0.99999	0.90703
Cux1	Olfr358	0.15113	0.41259
Cux1	Zp3	0.80269	0.2676
Cux1	Dnajc2	0.27647	0.99326
Cux1	Large2	-0.97749	0.56773
Cux1	Sel1l2	-0.07981	0.64282
Cux1	Kiz	-0.99196	0.2676
Cux1	6820408C15Rik	0.92653	0.2676
Cux1	Mylk2	-0.07603	0.18489
Cux1	Bpifb1	-0.12787	0.2676
Cux1	D630003M21Rik	0.04052	0.09645
Cux1	Stx16	-0.07886	0.688
Cux1	Npepl1	-0.99997	0.98627
Cux1	Stoml3	-0.07494	0.41259
Cux1	Clrn1	-0.18491	0.62439
Cux1	Aadacl2fm1	0.43645	0.83995
Cux1	Otol1	0.2206	0.2676
Cux1	Syt11	0.19952	0.18489
Cux1	Msto1	0.25158	0.09645
Cux1	Sprr4	0.13044	0.34392
Cux1	BC028528	0.99515	0.90289
Cux1	Trim45	0.99996	0.52576
Cux1	Slc25a24	-0.15485	0.09645
Cux1	Gtf2b	-0.03731	0.18489
Cux1	Ak5	0.49111	0.81101
Cux1	Ddx58	-0.73608	0.72347
Cux1	Fam214b	0.79116	0.09645
Cux1	Galnt12	0.73905	0.47404
Cux1	E130308A19Rik	0.10348	0.98422
Cux1	Usp1	-0.41649	0.70657
Cux1	Nrd1	-0.43347	0.87607
Cux1	Efcab14	-0.9756	0.73493
Cux1	Kdm4a	0.714	0.56773
Cux1	Epha10	-0.03719	0.70657
Cux1	Il22ra1	-0.06079	0.09645
Cux1	9330182L06Rik	0.12251	0.75403
Cux1	Dnajc5g	-0.05725	0.09645
Cux1	Haus3	-0.22468	0.64203
Cux1	Uba6	0.69816	0.41259
Cux1	Tmem150c	-0.04595	0.41259
Cux1	Tmem119	-0.0818	0.09645
Cux1	Rimbp2	0.16208	0.18489
Cux1	Pilra	-0.07317	0.09645
Cux1	Map11	-0.99568	0.96055
Cux1	Micall2	0.99873	0.62439
Cux1	Snx8	-0.99917	0.82024
Cux1	Radil	0.96729	0.96598
Cux1	Daglb	0.13564	0.80119
Cux1	A2ml1	0.22962	0.41259
Cux1	H2aj	-0.04707	0.41259
Cux1	Klhl42	-0.39051	0.64203
Cux1	Cpa2	-0.05182	0.34392
Cux1	Leng8	0.06652	0.18489
Cux1	Ap2s1	0.82874	0.68644
Cux1	Igfl3	0.70306	0.64233
Cux1	Cxcl17	0.0637	0.47404
Cux1	Nlrp9a	-0.0439	0.2676
Cux1	Samd4b	1	0.98959
Cux1	Ffar3	-0.50299	0.86035
Cux1	Siglecf	-0.11039	0.41259
Cux1	Lim2	0.48443	0.09645
Cux1	Mybpc2	0.23603	0.09645
Cux1	Tubgcp5	0.31425	0.2676
Cux1	Synm	-0.23273	0.09645
Cux1	Cnga4	0.25719	0.09645
Cux1	Tpte	-0.04627	0.18489
Cux1	Sorbs2	-0.48864	0.2676
Cux1	BC030500	0.47919	0.41259
Cux1	Zfp930	0.05627	0.67768
Cux1	Klhl26	0.14981	0.86635
Cux1	Mpv17l2	1	0.99927
Cux1	Cib3	0.84154	0.56773
Cux1	Cnot1	-0.10015	0.70657
Cux1	Fcsk	0.99999	0.34392
Cux1	Atmin	0.0725	0.70657
Cux1	Nup133	0.96523	0.85923
Cux1	Tmem205	0.89425	0.96885
Cux1	Plppr2	0.99898	0.92978
Cux1	Igsf9b	-0.09008	0.09645
Cux1	Olfr952	0.0414	0.2676
Cux1	Scn3b	-0.23062	0.56773
Cux1	Dmxl2	0.07813	0.18489
Cux1	Lman1l	-0.11972	0.18489
Cux1	Herc1	0.38621	0.34392
Cux1	Cd109	-0.76594	0.18489
Cux1	Parp3	-0.26425	0.2676
Cux1	AF067061	0.58848	0.52576
Cux1	Pisd-ps1	-0.99995	0.84225
Cux1	Nyx	-0.05514	0.18489
Cux1	Rbm10	0.97179	0.09645
Cux1	Slc9a6	0.72941	0.77677
Cux1	Il20ra	0.19418	0.47404
Cux1	Ric8b	0.0646	0.73179
Cux1	Osbpl8	0.29318	0.74335
Cux1	4932414J04Rik	-0.03873	0.67652
Cux1	Fbll1	0.24428	0.09645
Cux1	Col23a1	-0.03915	0.2676
Cux1	Trarg1	0.0493	0.60025
Cux1	Slfn9	0.1546	0.69217
Cux1	Aoc2	-0.07908	0.83183
Cux1	Akt3	0.94201	0.18489
Cux1	Dock4	-0.99917	0.72588
Cux1	C1ql1	0.21727	0.18489
Cux1	Adam6b	0.08542	0.6703
Cux1	Cntnap3	0.05351	0.09645
Cux1	Farsb	-1	0.99391
Cux1	Cldn34b3	0.37449	0.18489
Cux1	Ggt5	-0.14243	0.09645
Cux1	Lrit2	0.22468	0.2676
Cux1	Setdb2	0.05372	0.41259
Cux1	Kel	0.59596	0.56773
Cux1	Lamc3	-0.2872	0.41259
Cux1	Lrp12	-0.10249	0.66688
Cux1	Tmem74	0.95633	0.18489
Cux1	Csmd3	-0.03888	0.81284
Cux1	Phf20l1	-0.9452	0.2676
Cux1	A4galt	-0.0741	0.34392
Cux1	Oas1g	-0.09874	0.47404
Cux1	Mrtfb	-0.2775	0.62439
Cux1	Klhl6	-0.99993	0.79467
Cux1	Rtp1	0.66084	0.09645
Cux1	Cadm2	0.12615	0.41259
Cux1	Med24	0.14231	0.90681
Cux1	Ptpn21	0.9209	0.98748
Cux1	Pnldc1	0.68296	0.62439
Cux1	Neurl1b	-0.16211	0.09645
Cux1	Zfp119b	0.24202	0.52576
Cux1	Lrrc30	-0.93681	0.88679
Cux1	Jcad	-0.05978	0.47404
Cux1	Ythdc2	-0.49329	0.77735
Cux1	Dmxl1	-0.67995	0.52576
Cux1	Pcyox1l	0.06694	0.09645
Cux1	Sgcd	0.05347	0.41259
Cux1	Slco2a1	-0.39969	0.56773
Cux1	Sra1	0.07113	0.18489
Cux1	Pik3c2b	-0.66615	0.47404
Cux1	Tlr2	0.09489	0.41259
Cux1	Ankmy1	0.07301	0.60025
Cux1	Gpr158	0.08726	0.18489
Cux1	Xirp2	0.1731	0.2676
Cux1	Dhrs9	0.0821	0.80825
Cux1	Lrrc55	-0.24589	0.60025
Cux1	Harbi1	-0.10243	0.86228
Cux1	Lrrc4c	0.0392	0.64203
Cux1	Ldlrad3	-0.03957	0.66857
Cux1	D430041D05Rik	-0.2161	0.84338
Cux1	Pak7	-0.07912	0.2676
Cux1	Dzank1	-0.25837	0.2676
Cux1	Lsm14b	0.03624	0.85943
Cux1	Ankub1	0.50825	0.90387
Cux1	Slc22a15	-0.06934	0.18489
Cux1	Wdr63	0.70238	0.18489
Cux1	Lrrc7	0.1846	0.70682
Cux1	Fam221b	-0.04737	0.62439
Cux1	Tmem8b	0.74348	0.18489
Cux1	Tmem245	-0.05055	0.89137
Cux1	D630039A03Rik	0.14857	0.71431
Cux1	Lexm	0.19998	0.60025
Cux1	Lrrc38	0.50961	0.64203
Cux1	Rsbn1l	-0.33586	0.52576
Cux1	Tecrl	0.18792	0.66717
Cux1	Mfsd7a	0.05437	0.87285
Cux1	Elfn1	0.11332	0.67201
Cux1	Uroc1	0.55264	0.47404
Cux1	Ano2	0.04471	0.09645
Cux1	Clec1a	0.12195	0.62439
Cux1	Psg22	0.47348	0.34392
Cux1	Mrgprx2	0.04475	0.18489
Cux1	Fsd2	0.06021	0.2676
Cux1	Olfm5	-0.0424	0.09645
Cux1	Trim30b	-0.09025	0.2676
Cux1	Nlrp10	0.30393	0.47404
Cux1	Tnfrsf26	-0.08907	0.09645
Cux1	Triml1	0.30181	0.64636
Cux1	Elmod2	0.25802	0.2676
Cux1	Disc1	0.51847	0.60025
Cux1	Olfm2	0.50942	0.34392
Cux1	Arhgap20	0.06806	0.2676
Cux1	Gpr101	0.24157	0.60025
Cux1	Kir3dl2	0.07911	0.52576
Cux1	Iqsec2	-0.46364	0.09645
Cux1	Spag4	0.34583	0.80744
Cux1	Vasn	-0.99322	0.95428
Cux1	Otoa	-0.0526	0.85407
Cux1	Vwa1	-0.05073	0.18489
Cux1	Cd207	-0.0749	0.82689
Cux1	Hps5	0.24575	0.67095
Cux1	Oas3	-0.05112	0.67656
Cux1	Il27	-0.0449	0.75027
Cux1	Odf4	-0.16509	0.09645
Cux1	Vmn1r192	0.71581	0.47404
Cux1	Tpcn1	1	0.62439
Cux1	Olfr772	-0.072	0.09645
Cux1	Olfr1386	-0.20312	0.34392
Cux1	Olfr1000	0.0922	0.41259
Cux1	Olfr115	0.32602	0.09645
Cux1	Olfr453	0.06366	0.47404
Cux1	Olfr213	-0.18208	0.18489
Cux1	Olfr1385	0.04999	0.18489
Cux1	Olfr198	0.05373	0.18489
Cux1	Olfr487	0.05379	0.79424
Cux1	Olfr93	0.17129	0.09645
Cux1	Olfr834	0.24666	0.41259
Cux1	Olfr517	0.08709	0.41259
Cux1	Olfr591	-0.25172	0.47404
Cux1	Olfr675	0.05402	0.34392
Cux1	Olfr685	0.31734	0.09645
Cux1	Olfr1182	0.14127	0.2676
Cux1	Olfr1222	0.61893	0.47404
Cux1	Olfr538	-0.14732	0.62439
Cux1	Olfr1471	-0.09516	0.34392
Cux1	Olfr774	0.25124	0.2676
Cux1	Olfr1084	0.04474	0.66885
Cux1	Olfr417	0.41227	0.18489
Cux1	Olfr1036	0.19243	0.18489
Cux1	Olfr594	0.10066	0.2676
Cux1	Olfr845	0.8197	0.41259
Cux1	Olfr1308	-0.04591	0.09645
Cux1	Olfr448	0.28034	0.52576
Cux1	Olfr729	-0.05025	0.41259
Cux1	Olfr281	0.45439	0.52576
Cux1	Olfr114	0.05382	0.2676
Cux1	Olfr1484	-0.05857	0.79705
Cux1	Olfr725	0.03748	0.64609
Cux1	Olfr554	0.05942	0.81517
Cux1	Olfr1330	0.2773	0.47404
Cux1	Olfr1396	-0.17184	0.41259
Cux1	Olfr1269	-0.16518	0.09645
Cux1	Olfr1133	-0.1463	0.56773
Cux1	Olfr1094	0.26868	0.47404
Cux1	Olfr1350	0.04824	0.80656
Cux1	Olfr1288	0.34549	0.09645
Cux1	Olfr290	0.04324	0.47404
Cux1	Olfr1512	0.36126	0.09645
Cux1	Olfr994	0.06089	0.09645
Cux1	Olfr996	0.50205	0.60025
Cux1	Olfr1310	0.80585	0.71143
Cux1	Olfr108	0.05175	0.34392
Cux1	Olfr1254	0.35898	0.41259
Cux1	Olfr490	-0.05192	0.2676
Cux1	Olfr961	0.54816	0.85784
Cux1	Olfr944	0.3279	0.67144
Cux1	Olfr279	-0.32481	0.82988
Cux1	Olfr107	0.24823	0.56773
Cux1	Olfr96	0.07061	0.09645
Cux1	Olfr1368	0.90451	0.41259
Cux1	Olfr315	0.46571	0.09645
Cux1	Olfr1360	0.07611	0.2676
Cux1	Olfr810	0.10657	0.47404
Cux1	Olfr806	0.06781	0.34392
Cux1	Olfr868	0.03777	0.41259
Cux1	Olfr837	0.66666	0.8523
Cux1	Olfr1012	-0.05103	0.34392
Cux1	Olfr1014	-0.18897	0.2676
Cux1	Olfr1002	0.19317	0.2676
Cux1	Olfr1043	-0.0967	0.2676
Cux1	Olfr1033	0.84559	0.09645
Cux1	Olfr1022	0.21328	0.60025
Cux1	Olfr828	0.03548	0.09645
Cux1	Olfr229	-0.09514	0.56773
Cux1	Olfr986	0.23825	0.86063
Cux1	Olfr305	0.15852	0.34392
Cux1	Olfr121	0.20303	0.18489
Cux1	Olfr1487	-0.03756	0.7441
Cux1	Olfr435	-0.04165	0.85494
Cux1	Olfr1135	-0.11149	0.18489
Cux1	Olfr732	-0.52495	0.2676
Cux1	Olfr76	-0.04461	0.2676
Cux1	Olfr235	0.4766	0.82436
Cux1	Olfr1467	0.08667	0.18489
Cux1	Olfr1462	0.08072	0.09645
Cux1	Olfr1442	0.0552	0.47404
Cux1	Olfr1443	-0.31975	0.47404
Cux1	Olfr398	0.0459	0.18489
Cux1	Olfr419	0.05092	0.68363
Cux1	Olfr432	0.10377	0.79326
Cux1	Olfr611	0.35637	0.68082
Cux1	Olfr781	0.54264	0.7358
Cux1	Olfr957	0.12803	0.34392
Cux1	Olfr551	0.20788	0.18489
Cux1	Olfr921	0.07235	0.73164
Cux1	Olfr906	0.03964	0.34392
Cux1	Olfr1426	0.51342	0.2676
Cux1	Olfr911-ps1	0.12464	0.41259
Cux1	Olfr330	0.05912	0.34392
Cux1	Olfr1298	0.45471	0.2676
Cux1	Olfr853	-0.05248	0.52576
Cux1	Olfr1179	0.37527	0.18489
Cux1	Olfr808	0.0466	0.2676
Cux1	Olfr1417	-0.56539	0.41259
Cux1	Olfr354	0.53407	0.52576
Cux1	Olfr535	0.11208	0.67484
Cux1	Olfr1257	0.83661	0.47404
Cux1	Olfr202	-0.0995	0.60025
Cux1	Olfr399	0.44619	0.85994
Cux1	Olfr392	-0.059	0.18489
Cux1	Olfr283	0.1977	0.47404
Cux1	Olfr683	0.16329	0.2676
Cux1	Olfr659	0.07441	0.2676
Cux1	Olfr619	0.12101	0.47404
Cux1	Olfr615	0.05043	0.60025
Cux1	Olfr639	0.16245	0.18489
Cux1	Olfr571	-0.04454	0.34392
Cux1	Olfr630	0.04724	0.34392
Cux1	Olfr550	-0.2633	0.09645
Cux1	Olfr503	0.10002	0.2676
Cux1	Prrt1	0.11671	0.60025
Cux1	Avpr1b	0.07874	0.2676
Cux1	Clcn7	0.9525	0.95041
Cux1	Ifi202b	0.0529	0.09645
Cux1	Map3k12	0.70966	0.64763
Cux1	Map3k2	-0.04918	0.60025
Cux1	Map3k7	0.07031	0.73487
Cux1	Parg	0.0478	0.78161
Cux1	Psmb2	-0.11374	0.09645
Cux1	Ror2	-0.42837	0.84352
Cux1	Defb36	-0.06545	0.34392
Cux1	Krt222	-0.03732	0.2676
Cux1	Krt12	0.41085	0.67135
Cux1	Cdhr2	0.09263	0.65096
Cux1	Zfp759	0.14334	0.72462
Cux1	Carmil3	0.97759	0.52576
Cux1	B3galt1	-0.32893	0.2676
Cux1	Caskin1	0.99919	0.18489
Cux1	Acot1	-0.9999	0.97973
Cux1	Gpr152	-0.07728	0.09645
Cux1	Dagla	-0.06329	0.41259
Cux1	Eif2s3y	0.03544	0.41259
Cux1	Nbeal1	-0.89805	0.18489
Cux1	Cntrl	-0.99994	0.09645
Cux1	Setx	-0.07228	0.41259
Cux1	Aifm1	0.15972	0.96947
Cux1	Ccdc32	0.99947	0.09645
Cux1	Ahcy	0.70796	0.09645
Cux1	Ss18l1	-0.41658	0.41259
Cux1	Jade1	-0.36972	0.72309
Cux1	Tex10	-1	0.99815
Cux1	Luzp1	-1	0.99625
Cux1	Plekhg5	0.10144	0.09645
Cux1	Pank4	0.99997	0.93164
Cux1	Rbm48	0.0403	0.18489
Cux1	Nat8l	-0.09628	0.47404
Cux1	Aak1	-0.09532	0.76371
Cux1	Ssc5d	0.35328	0.18489
Cux1	Gsg1l	0.43465	0.2676
Cux1	Lpcat2	-0.07675	0.71879
Cux1	Fat3	0.03651	0.6736
Cux1	Nkapd1	-0.13304	0.60025
Cux1	Myo9a	-0.8999	0.95825
Cux1	G3bp1	-0.92635	0.34392
Cux1	Adamts16	0.05712	0.52576
Cux1	Cd200r2	0.12071	0.09645
Cux1	Galnt13	-0.08028	0.09645
Cux1	Shc4	0.0495	0.56773
Cux1	Tbck	0.14541	0.2676
Cux1	Srsf12	-0.95037	0.18489
Cux1	Pald1	0.99999	0.9522
Cux1	Mrpl2	-0.98321	0.87091
Cux1	Peg12	0.07197	0.18489
Cux1	Amot	0.03575	0.09645
Cux1	Ccdc42	0.20049	0.34392
Cux1	Nynrin	-0.08571	0.82298
Cux1	Wfdc8	-0.24986	0.18489
Cux1	Olfr519	0.05343	0.2676
Cux1	Ssxb3	0.08478	0.72258
Cux1	Apol7b	0.23591	0.77185
Cux1	Apon	-0.13587	0.80563
Cux1	Mapk12	0.80554	0.34392
Cux1	Pmm1	0.05567	0.18489
Cux1	Timm8b	0.99987	0.34392
Cux1	Timm8a1	0.37021	0.96319
Cux1	Fbxw4	0.90322	0.41259
Cux1	Lmcd1	0.78631	0.75945
Cux1	Cngb3	-0.07517	0.18489
Cux1	Aass	0.23483	0.68295
Cux1	Mapk8ip3	-0.06479	0.2676
Cux1	Slc7a9	-0.04021	0.34392
Cux1	Hacd1	0.99597	0.99448
Cux1	Sec22a	0.41561	0.2676
Cux1	H4c4	-0.11428	0.47404
Cux1	H2aw	0.09503	0.62439
Cux1	H2ac1	0.0605	0.09645
Cux1	H2ac4	0.07546	0.89532
Cux1	Nol4	-0.04516	0.09645
Cux1	Npsr1	0.09761	0.47404
Cux1	Fchsd1	0.99586	0.34392
Cux1	Pcmtd1	-0.48981	0.09645
Cux1	D430020J02Rik	0.07529	0.09645
Cux1	9630028B13Rik	0.51578	0.2676
Cux1	Fam168a	0.04727	0.62439
Cux1	Efcab5	0.42352	0.47404
Cux1	Agmo	-0.03832	0.7951
Cux1	B230209E15Rik	-0.04167	0.79101
Cux1	Smo	0.90653	0.71634
Cux1	Fbxl13	-0.08677	0.69485
Cux1	Dgki	-0.11339	0.47404
Cux1	Tacc1	-0.92945	0.2676
Cux1	Ccdc171	0.30365	0.09645
Cux1	Ccdc66	0.85742	0.94891
Cux1	Fry	0.07029	0.47404
Cux1	Bcorl1	0.05998	0.82513
Cux1	Lrig3	0.09632	0.18489
Cux1	Gchfr	0.28473	0.81343
Cux1	P4ha3	0.06833	0.52576
Cux1	Ppm1e	-0.07724	0.47404
Cux1	Rasal3	-0.07029	0.47404
Cux1	A830018L16Rik	0.78282	0.34392
Cux1	Lmbrd2	-0.03904	0.18489
Cux1	Ocrl	0.04959	0.82134
Cux1	D5Ertd579e	-0.39411	0.52576
Cux1	Casc1	-0.03929	0.41259
Cux1	Cass4	-0.83771	0.56773
Cux1	Slc26a9	0.41908	0.84113
Cux1	Tmem154	-0.2977	0.52576
Cux1	Atad2b	-0.03704	0.2676
Cux1	Cdh18	-0.13499	0.09645
Cux1	B230206H07Rik	-0.21955	0.41259
Cux1	Pisd	0.15292	0.75583
Cux1	Enpp6	0.24518	0.71195
Cux1	Arl4c	-0.30973	0.34392
Cux1	Lrif1	-0.87191	0.95505
Cux1	Serac1	-0.92862	0.41259
Cux1	Tnfsf15	0.16704	0.72714
Cux1	Ppfia2	0.11833	0.62439
Cux1	Scimp	0.71213	0.64203
Cux1	Rnf182	0.92521	0.68055
Cux1	Mast4	-0.99894	0.82511
Cux1	Npm2	0.057	0.09645
Cux1	Clpsl2	0.20327	0.69235
Cux1	Scd4	-0.48374	0.34392
Cux1	Hecw2	-0.97357	0.82774
Cux1	Nostrin	-0.05068	0.09645
Cux1	Fnip2	-0.05883	0.47404
Cux1	Tafa3	-0.05214	0.47404
Cux1	Dennd4c	0.29726	0.74335
Cux1	Skint9	0.04795	0.18489
Cux1	Adamts3	0.97938	0.81224
Cux1	Spdye4b	0.9089	0.18489
Cux1	Gm5113	0.11048	0.34392
Cux1	Saxo2	-0.27113	0.09645
Cux1	Dock1	1	0.97704
Cux1	Hcn4	0.04907	0.09645
Cux1	Il1rapl1	-0.36302	0.72128
Cux1	Krt78	-0.47847	0.7763
Cux1	Tigd3	-0.11718	0.70984
Cux1	Lcn10	0.4595	0.83755
Cux1	Frmpd4	-0.06042	0.41259
Cux1	Endov	0.04208	0.34392
Cux1	Pramel7	0.09656	0.18489
Cux1	Agap1	-0.05658	0.8065
Cux1	Caps2	0.57448	0.56773
Cux1	Tas2r139	0.08739	0.2676
Cux1	Lrrc24	0.25042	0.47404
Cux1	Acss3	0.16955	0.41259
Cux1	Ccnjl	0.87196	0.2676
Cux1	Mks1	-0.32568	0.86217
Cux1	Eipr1	-0.96131	0.80058
Cux1	Atxn7l1	0.14364	0.34392
Cux1	Ccdc177	-0.22072	0.82645
Cux1	Lyrm4	0.15251	0.52576
Cux1	Gm904	0.22781	0.2676
Cux1	AF067063	0.03507	0.09645
Cux1	Alg10b	-0.99942	0.88372
Cux1	Nckap5l	0.99974	0.09645
Cux1	Unc93a	-0.84771	0.34392
Cux1	Abca17	0.94392	0.34392
Cux1	Ccdc78	0.04863	0.76326
Cux1	Rmdn2	-0.99949	0.83948
Cux1	Arl14epl	0.98762	0.94538
Cux1	Naaladl1	0.10034	0.75286
Cux1	Tmem237	0.99669	0.2676
Cux1	Marchf4	-0.10198	0.34392
Cux1	Lonrf2	0.07015	0.2676
Cux1	Cacfd1	0.93169	0.73472
Cux1	Med19	0.88622	0.79435
Cux1	Gm5148	-0.36568	0.34392
Cux1	Nr1h5	-0.19294	0.47404
Cux1	S100a7a	-0.10608	0.80815
Cux1	Gm13084	0.0659	0.52576
Cux1	C87499	0.05537	0.2676
Cux1	Tbc1d2	-0.08291	0.47404
Cux1	C87414	-0.47446	0.74985
Cux1	Wdr95	0.05105	0.88461
Cux1	BC061212	0.10231	0.91692
Cux1	Rnf225	0.12469	0.82582
Cux1	Plpp4	0.05721	0.34392
Cux1	Scgb2b2	0.0771	0.34392
Cux1	Unc13a	0.99968	0.09645
Cux1	Omt2b	0.74381	0.2676
Cux1	Gm1141	-0.36752	0.7635
Cux1	Cd300ld3	0.04756	0.83001
Cux1	Enthd1	0.12472	0.18489
Cux1	Olfr128	-0.17031	0.60025
Cux1	Ypel5	-0.06654	0.79487
Cux1	Aim2	0.06341	0.71143
Cux1	Vmn2r17	-0.34819	0.2676
Cux1	Vmn2r52	0.28199	0.72044
Cux1	Usp17ld	0.08416	0.60025
Cux1	Thoc6	0.99977	0.89576
Cux1	Ssxb2	0.29507	0.47404
Cux1	Tas2r135	0.63595	0.34392
Cux1	Tas2r143	0.06243	0.41259
Cux1	Ugt1a5	-0.10576	0.18489
Cux1	Scn4b	0.14624	0.87579
Cux1	Defb21	-0.0403	0.91085
Cux1	Msantd1	-0.05309	0.34392
Cux1	Plcxd1	-0.39555	0.2676
Cux1	Olfr199	0.06896	0.18489
Cux1	Olfr372	0.20253	0.09645
Cux1	Olfr1118	0.11311	0.47404
Cux1	Olfr151	0.07909	0.2676
Cux1	BC048644	-0.17048	0.09645
Cux1	Ecm2	-0.05726	0.52576
Cux1	BC053393	0.05747	0.34392
Cux1	Csta3	0.07907	0.67422
Cux1	Gm5420	0.26035	0.47404
Cux1	Nkain2	-0.38734	0.09645
Cux1	Adcy1	-0.65798	0.68055
Cux1	Gm5431	-0.25389	0.56773
Cux1	BC052688	-0.99986	0.67477
Cux1	Gm5468	-0.05562	0.09645
Cux1	Gm16294	0.06778	0.2676
Cux1	Khdc1c	0.08265	0.83954
Cux1	Gm5544	0.05218	0.09645
Cux1	Trim63	-0.04328	0.41259
Cux1	Gm5592	0.23015	0.09645
Cux1	Trim72	0.4085	0.09645
Cux1	BB014433	0.05081	0.34392
Cux1	Amt	-0.70472	0.60025
Cux1	Ldoc1	-0.28397	0.34392
Cux1	Taar7d	-0.12035	0.8014
Cux1	Gm5662	-0.05624	0.85923
Cux1	Shf	-0.09725	0.41259
Cux1	Olfr1335	0.44455	0.2676
Cux1	Rab44	0.79409	0.09645
Cux1	Nup85	0.51968	0.52576
Cux1	Gsdma3	0.38289	0.41259
Cux1	Clec4a4	-0.14914	0.09645
Cux1	Rnase13	0.04154	0.34392
Cux1	Chrna10	0.74457	0.52576
Cux1	Ttpa	-0.29373	0.47404
Cux1	Cfhr1	0.24868	0.34392
Cux1	Sacs	0.76705	0.2676
Cux1	Fbxo8	0.99993	0.98329
Cux1	Atp9b	0.47902	0.09645
Cux1	Rgs6	-0.6061	0.69694
Cux1	Prkn	0.035	0.2676
Cux1	Tmod2	-0.07694	0.78493
Cux1	C1s1	-0.05055	0.78349
Cux1	Mink1	-0.21119	0.2676
Cux1	Mpp2	0.92732	0.78351
Cux1	Cdk2ap2	0.99835	0.71223
Cux1	Ppp1r10	0.98578	0.89811
Cux1	Odf2l	0.62366	0.73033
Cux1	Cdca8	-0.78124	0.99424
Cux1	Stbd1	-0.13204	0.72339
Cux1	Mrpl48	0.99843	0.2676
Cux1	Cbx7	0.29486	0.97703
Cux1	Setd3	-0.47528	0.89621
Cux1	Zwint	-0.38768	0.97073
Cux1	Pum3	-1	0.94458
Cux1	Nxf1	0.46506	0.47404
Cux1	Nptx2	-0.99933	0.96384
Cux1	Mtmr1	-0.94398	0.70657
Cux1	B4galt2	-0.33689	0.2676
Cux1	Krt35	0.12097	0.47404
Cux1	Cldn7	0.10272	0.73554
Cux1	Porcn	0.15942	0.09645
Cux1	Ear4	0.05769	0.71852
Cux1	Slc40a1	-0.9833	0.76251
Cux1	Rdh7	-0.04638	0.64203
Cux1	Egfl6	0.83086	0.87287
Cux1	Copg1	-0.15894	0.94307
Cux1	Trcg1	-0.29186	0.7937
Cux1	Pabpn1	1	0.982
Cux1	Ctnnal1	-0.99999	0.98319
Cux1	Bet1l	1	0.97954
Cux1	Unc93b1	0.89891	0.84577
Cux1	Hbq1b	-0.10971	0.47404
Cux1	Olfr288	0.3544	0.2676
Cux1	Syt7	0.15765	0.60025
Cux1	Ms4a15	0.18966	0.41259
Cux1	Cfhr2	0.87652	0.64796
Cux1	Defb28	-0.24349	0.18489
Cux1	Gramd2	0.05167	0.34392
Cux1	Fbxw18	0.04687	0.71799
Cux1	Gm5936	0.16355	0.41259
Cux1	Sh3glb1	0.91077	0.76122
Cux1	Crtam	0.16998	0.41259
Cux1	H2al1e	0.1226	0.2676
Cux1	Gbp3	-0.53657	0.66477
Cux1	Rp9	0.99983	0.99838
Cux1	Apom	-0.35847	0.09645
Cux1	Eif3d	-0.98085	0.96533
Cux1	Slc2a8	0.45756	0.34392
Cux1	Grasp	0.70429	0.52576
Cux1	Nagk	0.03622	0.18489
Cux1	Bace2	-0.3773	0.41259
Cux1	Hao2	-0.04325	0.82758
Cux1	Fxyd1	-0.58521	0.47404
Cux1	Prpf40a	-0.13905	0.996
Cux1	Fscn3	0.08367	0.18489
Cux1	Espn	0.99999	0.8232
Cux1	Rbm14	0.3348	0.18489
Cux1	Rassf1	0.89995	0.90388
Cux1	Rhcg	-0.12619	0.75535
Cux1	Tmed2	0.16902	0.60025
Cux1	Copz2	0.99927	0.2676
Cux1	Cpb2	-0.07554	0.47404
Cux1	Kcnj1	0.27321	0.18489
Cux1	Cyp3a25	0.23342	0.2676
Cux1	P3h1	0.0851	0.76407
Cux1	Ppp4c	-0.99686	0.56773
Cux1	Tspan3	0.03922	0.18489
Cux1	Rbx1	-1	0.97175
Cux1	Actl6a	0.13138	0.41259
Cux1	Mtch1	0.99994	0.98064
Cux1	Snd1	1	0.98815
Cux1	Tbk1	-0.99929	0.79957
Cux1	Gabarap	0.99742	0.9904
Cux1	Asna1	0.99983	0.98339
Cux1	Rbms2	0.97552	0.60025
Cux1	Defb4	-0.09501	0.09645
Cux1	Nme4	0.92049	0.8017
Cux1	Habp4	0.15543	0.18489
Cux1	Vmn2r1	0.03916	0.52576
Cux1	Poll	-0.15351	0.97363
Cux1	Prl2a1	0.06132	0.41259
Cux1	Akap10	0.05714	0.56773
Cux1	Krt71	0.36475	0.41259
Cux1	Dnajb2	-0.0812	0.88538
Cux1	Ccl28	0.343	0.6703
Cux1	Trpm5	-0.06001	0.64895
Cux1	Olfr653	0.3806	0.2676
Cux1	Cldn13	0.15546	0.18489
Cux1	Vav3	0.65345	0.18489
Cux1	Mrps31	0.99917	0.2676
Cux1	P2ry4	0.07976	0.52576
Cux1	Plin4	0.16779	0.62439
Cux1	Marchf7	-0.84587	0.18489
Cux1	Gm14685	-0.99958	0.09645
Cux1	Tas2r137	-0.0374	0.34392
Cux1	Rnf25	0.28235	0.79443
Cux1	Tacc2	0.94396	0.2676
Cux1	Wdr4	0.06606	0.18489
Cux1	Cd200r1	0.21563	0.52576
Cux1	Tnip1	0.99988	0.41259
Cux1	Ccdc126	0.05282	0.18489
Cux1	Cdc42se1	-0.48972	0.79983
Cux1	Sertad2	-0.9635	0.97621
Cux1	Rhbg	-0.06389	0.34392
Cux1	Sorcs1	-0.05065	0.09645
Cux1	Ppp1r1a	-0.08382	0.34392
Cux1	Rab37	-0.15046	0.09645
Cux1	Cacna1h	0.88337	0.09645
Cux1	Rnf8	-0.41331	0.47404
Cux1	Gpr180	0.76511	0.47404
Cux1	Kcnmb4	0.98703	0.56773
Cux1	Pga5	-0.94482	0.60025
Cux1	Slco1c1	0.09632	0.47404
Cux1	Syngr4	-0.16974	0.74722
Cux1	Repin1	-0.99928	0.98984
Cux1	Sumf1	0.61662	0.56773
Cux1	Ghrl	-0.07984	0.09645
Cux1	Wrap73	0.80323	0.83351
Cux1	Sh3rf1	0.13874	0.18489
Cux1	Moxd1	-0.05118	0.09645
Cux1	Rrs1	0.43767	0.72211
Cux1	Rnf130	0.99653	0.09645
Cux1	Wtap	0.33194	0.34392
Cux1	Fancg	0.10626	0.09645
Cux1	Tmem253	0.89802	0.7265
Cux1	Aldh3b2	0.08011	0.64203
Cux1	Ccdc17	-0.16544	0.09645
Cux1	Gm6377	-0.0864	0.41259
Cux1	Tmem200b	-0.55249	0.71794
Cux1	Morf4l1-ps1	0.03841	0.09645
Cux1	1700028E10Rik	-0.22402	0.41259
Cux1	Gm6592	0.18173	0.18489
Cux1	Usp17le	0.05598	0.47404
Cux1	Gm7056	-0.08416	0.6894
Cux1	Vmn1r204	0.41126	0.34392
Cux1	Taf8	0.10515	0.18489
Cux1	Trpv4	0.15862	0.09645
Cux1	Gmfg	-0.51524	0.2676
Cux1	Gpr35	0.60162	0.84354
Cux1	Parvg	-0.04789	0.18489
Cux1	Spint5	0.17572	0.7962
Cux1	Rgs18	0.08629	0.62439
Cux1	Tmub1	0.99879	0.69694
Cux1	Cyp4f14	-0.04988	0.41259
Cux1	Slc5a4a	0.28137	0.18489
Cux1	Acot10	-0.51678	0.18489
Cux1	Izumo1r	0.66989	0.34392
Cux1	Rtn4r	-0.10977	0.70657
Cux1	Zic5	0.09145	0.62439
Cux1	Xpo7	0.82278	0.56773
Cux1	Sdr39u1	-0.99999	0.99467
Cux1	Cubn	0.29269	0.34392
Cux1	Lima1	-0.10547	0.41259
Cux1	Ifi30	1	0.99513
Cux1	Asph	-0.85818	0.18489
Cux1	Emc6	-0.91108	0.76517
Cux1	Rogdi	1	0.98959
Cux1	Sdhc	-0.51205	0.96107
Cux1	Wfdc21	-0.05356	0.09645
Cux1	Tipin	0.78064	0.96664
Cux1	Mymk	0.04874	0.2676
Cux1	Nip7	0.09463	0.09645
Cux1	S100a14	-0.03762	0.2676
Cux1	Mustn1	0.37804	0.84144
Cux1	Acer3	-0.11575	0.2676
Cux1	Inip	-0.86399	0.79526
Cux1	Med7	-0.99901	0.18489
Cux1	Aig1	0.99954	0.94346
Cux1	Dimt1	0.27956	0.09645
Cux1	Lyrm9	-0.04622	0.09645
Cux1	Tma16	-0.63693	0.09645
Cux1	Mptx1	0.04112	0.88334
Cux1	Haus2	0.20905	0.69665
Cux1	Isoc1	-0.07167	0.41259
Cux1	Krt88	0.10331	0.68532
Cux1	1700029P11Rik	0.9842	0.84337
Cux1	Ergic3	0.98472	0.2676
Cux1	Ndufc1	-0.99608	0.86466
Cux1	Iscu	1	0.95907
Cux1	Sar1b	-0.11987	0.34392
Cux1	Tbcb	0.99957	0.86535
Cux1	Pcp4l1	-0.4549	0.64846
Cux1	Fis1	0.19521	0.52576
Cux1	Pyurf	0.3729	0.71852
Cux1	Sys1	-0.98327	0.2676
Cux1	Prxl2b	0.89485	0.18489
Cux1	Lamtor1	-0.99031	0.34392
Cux1	Cyp2j8	0.09939	0.76154
Cux1	Rnf181	-0.98735	0.9551
Cux1	Pgpep1	0.9999	0.99784
Cux1	Timm50	-0.73697	0.96064
Cux1	3930402G23Rik	-0.09226	0.6793
Cux1	Bod1l	-0.98498	0.41259
Cux1	Mis18a	0.99418	0.09645
Cux1	Cmpk1	0.07286	0.85463
Cux1	3110001I22Rik	0.14542	0.18489
Cux1	Vmn2r114	0.34351	0.34392
Cux1	Hspbap1	-0.99087	0.69293
Cux1	Tmed7	-0.91561	0.93233
Cux1	Klhl28	0.10546	0.34392
Cux1	Tmem186	-0.1424	0.93094
Cux1	Gapvd1	-1	0.99511
Cux1	Nkapl	-0.07157	0.52576
Cux1	Klhl10	-0.25817	0.56773
Cux1	9930111J21Rik1	-0.09408	0.2676
Cux1	Spag16	-0.44263	0.83258
Cux1	Lrrk2	-0.99974	0.18489
Cux1	4931417E11Rik	-0.04149	0.2676
Cux1	Rnf220	0.0587	0.62439
Cux1	Ppp1r14bl	-0.05174	0.09645
Cux1	Tmem239	0.09339	0.18489
Cux1	4933436I01Rik	0.04748	0.71496
Cux1	Gskip	-0.94079	0.47404
Cux1	Ube2w	-0.16948	0.09645
Cux1	Rbm22	0.25356	0.79809
Cux1	Duoxa2	-0.24719	0.41259
Cux1	Bcl2l14	-0.05165	0.47404
Cux1	Pex10	0.99999	0.09645
Cux1	Rnf186	-0.83505	0.09645
Cux1	Nacc1	0.7466	0.82765
Cux1	Slc16a9	-0.74821	0.41259
Cux1	Serbp1	0.25786	0.89921
Cux1	Cpne8	-0.12348	0.09645
Cux1	Swt1	-0.87793	0.98914
Cux1	Eif4e3	0.36472	0.9877
Cux1	Wwp2	-0.06257	0.18489
Cux1	Nudt16l1	0.18385	0.2676
Cux1	Chordc1	-1	0.99519
Cux1	Fank1	0.0585	0.47404
Cux1	Trit1	-0.69186	0.75531
Cux1	Ssbp2	0.99911	0.87043
Cux1	Polr3k	-0.89732	0.2676
Cux1	Rbm7	0.28452	0.47404
Cux1	Cdc37l1	-0.99999	0.47404
Cux1	Arl8b	-0.99999	0.96363
Cux1	Nde1	-0.98629	0.18489
Cux1	Srfbp1	-0.99918	0.95686
Cux1	Tmem19	0.07874	0.34392
Cux1	Dph7	-0.04515	0.8803
Cux1	Dipk1a	-0.99999	0.87017
Cux1	Gprasp1	-0.39836	0.86965
Cux1	1700042G07Rik	0.03977	0.18489
Cux1	Tctex1d1	0.70741	0.09645
Cux1	Far1	-0.14089	0.34392
Cux1	Nudcd1	0.17664	0.2676
Cux1	Hoga1	0.04487	0.34392
Cux1	Ccdc127	-0.07263	0.34392
Cux1	Pnpla8	-0.78838	0.82667
Cux1	Gpalpp1	-0.30457	0.09645
Cux1	Abcg8	0.04203	0.47404
Cux1	Slc47a1	0.25121	0.6728
Cux1	Snap29	0.1777	0.94582
Cux1	Cwc25	0.1511	0.806
Cux1	Nudt7	0.43209	0.52576
Cux1	Glipr1l2	-0.08215	0.09645
Cux1	Tmem35a	-0.72446	0.34392
Cux1	Mgat4c	0.04328	0.09645
Cux1	Lrrc18	0.44	0.75204
Cux1	Tbc1d23	-0.93801	0.95412
Cux1	Get4	-0.99999	0.99764
Cux1	Ctdp1	-0.03698	0.94349
Cux1	Ift172	0.95803	0.52576
Cux1	Pbdc1	-0.37544	0.34392
Cux1	Fam114a2	1	0.9694
Cux1	4930579F01Rik	0.27407	0.47404
Cux1	Ddx47	-0.96623	0.18489
Cux1	Snrnp48	0.06332	0.34392
Cux1	Rmdn3	0.99986	0.96824
Cux1	Derl1	0.05071	0.85263
Cux1	Mrpl57	0.73399	0.90569
Cux1	Atg3	0.13643	0.77363
Cux1	Ppp6c	-0.95794	0.18489
Cux1	Nsmce4a	0.06877	0.87749
Cux1	Saraf	0.99697	0.91346
Cux1	Ppm1m	0.78153	0.52576
Cux1	1600012H06Rik	-0.54528	0.72322
Cux1	Mak16	0.10646	0.41259
Cux1	Ube2f	-0.30028	0.85595
Cux1	Serpini2	-0.06647	0.56773
Cux1	Hcfc2	-0.24251	0.34392
Cux1	Wdr55	0.42223	0.73405
Cux1	Rps27l	0.99056	0.91404
Cux1	Mesd	0.77103	0.18489
Cux1	Tex13a	-0.45859	0.2676
Cux1	Puf60	-0.57015	0.41259
Cux1	Nacc2	0.73286	0.09645
Cux1	Chac2	0.77982	0.34392
Cux1	Nt5c3b	-0.08307	0.81129
Cux1	Maip1	-0.06779	0.34392
Cux1	Iftap	-0.07378	0.70657
Cux1	Fam135a	-0.50262	0.41259
Cux1	Ndufa5	0.16388	0.34392
Cux1	Rnaseh2c	0.99765	0.41259
Cux1	Gsto2	-0.20137	0.2676
Cux1	Rpa3	1	0.98885
Cux1	Babam1	1	0.98467
Cux1	2310057M21Rik	0.17159	0.41259
Cux1	9530077C05Rik	-0.73449	0.41259
Cux1	Aar2	-0.04818	0.18489
Cux1	Golt1a	-0.17131	0.76279
Cux1	Ndufs3	0.86288	0.60025
Cux1	0610030E20Rik	-0.99603	0.85099
Cux1	Tmem129	1	0.97561
Cux1	Lmbrd1	0.11316	0.18489
Cux1	Slc39a13	1	0.99353
Cux1	Tmem140	-0.06254	0.70761
Cux1	Arel1	-0.31624	0.85857
Cux1	Mrpl13	0.70364	0.41259
Cux1	Caly	-0.11961	0.66688
Cux1	Syf2	0.92365	0.09645
Cux1	Gdpd3	0.07697	0.78295
Cux1	Dus1l	-0.99807	0.86449
Cux1	Angel1	0.04123	0.09645
Cux1	Synpo2l	-0.34123	0.41259
Cux1	Flnc	-0.31333	0.2676
Cux1	Ddi2	0.27735	0.47404
Cux1	Tmcc2	0.23596	0.52576
Cux1	Tatdn3	0.20687	0.62439
Cux1	Nol11	-0.99971	0.90041
Cux1	Tmem273	0.35503	0.34392
Cux1	Tmem97	-0.96672	0.64203
Cux1	Stoml1	-0.08564	0.52576
Cux1	Chrdl2	0.06853	0.41259
Cux1	Gsdmd	0.89398	0.18489
Cux1	Dyrk2	-0.27253	0.2676
Cux1	C1qtnf2	0.34411	0.52576
Cux1	Tmem121	1	0.96552
Cux1	Ptms	0.99998	0.94989
Cux1	Srsf11	0.81715	0.2676
Cux1	Asb9	-0.2023	0.2676
Cux1	Pxt1	0.16926	0.41259
Cux1	Glrx2	0.4986	0.18489
Cux1	1700013G24Rik	0.06673	0.09645
Cux1	1700016C15Rik	-0.16644	0.56773
Cux1	Lyzl6	-0.04408	0.41259
Cux1	Clic3	0.18963	0.34392
Cux1	Krtap3-1	0.06123	0.34392
Cux1	Ndufaf5	0.99615	0.86339
Cux1	Zfp932	-0.99851	0.56773
Cux1	Wdr5b	-0.56915	0.47404
Cux1	Mrln	0.14501	0.34392
Cux1	Nmrk2	-0.4986	0.18489
Cux1	Hjv	-0.34095	0.47404
Cux1	Kansl2	-0.99983	0.2676
Cux1	Dapk1	-0.1268	0.09645
Cux1	Tmbim1	0.26896	0.65096
Cux1	Pxdn	-0.25513	0.18489
Cux1	Lrr1	-0.21076	0.2676
Cux1	Ipmk	0.05484	0.77087
Cux1	Nup37	-0.96342	0.56773
Cux1	Tnfaip8l2	0.23833	0.34392
Cux1	Ceacam13	0.22124	0.2676
Cux1	Clec4b1	0.53355	0.09645
Cux1	Mterf4	-0.16358	0.85546
Cux1	Fyttd1	0.18455	0.6719
Cux1	Rab43	-0.07432	0.52576
Cux1	Pla2g12b	0.6464	0.34392
Cux1	Pcgf1	0.9997	0.85608
Cux1	1810064F22Rik	-0.83132	0.83311
Cux1	Dnah17	0.13887	0.18489
Cux1	Ino80b	0.99992	0.2676
Cux1	Degs2	0.10676	0.47404
Cux1	Sdr9c7	0.11128	0.72481
Cux1	Igsf23	0.04582	0.18489
Cux1	Mllt3	-0.31098	0.47404
Cux1	Tmem143	0.12397	0.41259
Cux1	Psmd1	0.81937	0.98706
Cux1	Kyat1	0.99992	0.94726
Cux1	Afap1	-0.57233	0.47404
Cux1	Tbc1d13	1	0.95059
Cux1	Gcc2	-0.43186	0.09645
Cux1	Basp1	0.99919	0.71607
Cux1	Cd248	-0.97141	0.2676
Cux1	Wdr77	-0.99999	0.2676
Cux1	Rnf167	0.96534	0.64266
Cux1	Qpct	-0.91469	0.2676
Cux1	Pak4	-0.99966	0.52576
Cux1	Dcp2	-0.99996	0.93064
Cux1	Oip5	0.99995	0.93717
Cux1	Tmem144	-0.9957	0.8101
Cux1	Nipal1	-0.13385	0.34392
Cux1	Cep192	-0.06147	0.52576
Cux1	Pwwp2a	-0.9401	0.64785
Cux1	Arrdc2	0.88787	0.73502
Cux1	4921507P07Rik	-0.22517	0.52576
Cux1	Fam47c	0.16804	0.82668
Cux1	Nt5c1b	0.14323	0.18489
Cux1	Efcab3	0.17311	0.09645
Cux1	4921524L21Rik	0.42087	0.60025
Cux1	Cdkn2aip	0.41635	0.41259
Cux1	Trim69	0.03857	0.41259
Cux1	Tex19.2	-0.31462	0.34392
Cux1	Ubqln5	0.05843	0.2676
Cux1	Spef1	-0.04939	0.34392
Cux1	Spats1	-0.18045	0.73508
Cux1	Speer3	-0.04334	0.09645
Cux1	4933412E24Rik	0.4066	0.62439
Cux1	Cdkl1	-0.06391	0.52576
Cux1	Golga7b	0.17015	0.09645
Cux1	Nipbl	-0.99865	0.09645
Cux1	Cage1	0.05783	0.85635
Cux1	Tbc1d9	0.50076	0.18489
Cux1	Riok1	-0.98747	0.18489
Cux1	Pex1	0.8836	0.92184
Cux1	Usp19	-0.99761	0.93996
Cux1	Zfp935	0.34628	0.2676
Cux1	Fbxo9	1	0.96728
Cux1	9130008F23Rik	-0.5018	0.09645
Cux1	Arl14	0.71453	0.66949
Cux1	Zgrf1	-0.9919	0.09645
Cux1	Rnf215	0.26433	0.85451
Cux1	Slc41a3	-0.2512	0.2676
Cux1	Pnpt1	-0.21235	0.2676
Cux1	Ubiad1	0.81506	0.18489
Cux1	Dhx34	-0.09621	0.81183
Cux1	Aox3	-0.99486	0.41259
Cux1	Nectin4	0.97409	0.64203
Cux1	Cul2	-0.2205	0.56773
Cux1	Isyna1	0.99999	0.34392
Cux1	Wdr34	1	0.99862
Cux1	Shcbp1l	0.9066	0.66698
Cux1	Osgin1	-0.058	0.18489
Cux1	Thegl	-0.57445	0.2676
Cux1	Apol9b	0.06749	0.34392
Cux1	Tube1	0.88484	0.90288
Cux1	Cars2	0.80335	0.34392
Cux1	Tmem94	1	0.99788
Cux1	Nkiras2	1	0.98905
Cux1	Tmco6	0.95605	0.72842
Cux1	Smg9	-0.18318	0.41259
Cux1	Fbxo22	0.0376	0.47404
Cux1	Slc39a4	-0.947	0.41259
Cux1	1600025M17Rik	-0.14959	0.41259
Cux1	Cnot2	-0.99843	0.62439
Cux1	Mospd4	-0.05801	0.2676
Cux1	Wdsub1	1	0.9791
Cux1	Wdfy3	-0.06982	0.2676
Cux1	Strada	0.99288	0.18489
Cux1	Cenpn	-0.99992	0.41259
Cux1	Thumpd2	-0.53809	0.09645
Cux1	Scaf11	0.07469	0.98146
Cux1	1700001P01Rik	0.91242	0.47404
Cux1	Tsnaxip1	0.06889	0.64203
Cux1	Tram1	0.08495	0.97924
Cux1	Smim24	0.98073	0.79715
Cux1	Rusc1	0.22774	0.47404
Cux1	Tmem158	-0.16682	0.41259
Cux1	Palld	-0.34337	0.52576
Cux1	Amer1	0.97787	0.34392
Cux1	Faim2	-0.06891	0.52576
Cux1	Katnbl1	-1	0.94274
Cux1	Tagap	-0.71563	0.72439
Cux1	Naalad2	0.05378	0.34392
Cux1	Spats2	0.64773	0.52576
Cux1	Usp13	0.55753	0.88557
Cux1	Pih1d2	-0.10916	0.09645
Cux1	Calhm2	-0.15846	0.34392
Cux1	Cdc42se2	0.07229	0.73274
Cux1	Ttc39c	0.97468	0.64996
Cux1	Mon1a	0.10741	0.74701
Cux1	Bbof1	0.10905	0.09645
Cux1	Tppp	0.11815	0.2676
Cux1	Slc25a42	-0.06825	0.09645
Cux1	3110021N24Rik	-0.07214	0.71861
Cux1	Clec4a3	-0.16852	0.82462
Cux1	Exo5	0.09581	0.90767
Cux1	Tbkbp1	-0.69066	0.2676
Cux1	Fam118a	-0.07312	0.09645
Cux1	Bmper	-0.04247	0.52576
Cux1	Ccdc103	-0.66982	0.72969
Cux1	Calr3	0.17617	0.92448
Cux1	Prss44	0.21167	0.8508
Cux1	Bpifa3	0.17269	0.34392
Cux1	Ms4a13	-0.13245	0.2676
Cux1	Rnf38	0.64972	0.66894
Cux1	Samt3	0.10291	0.18489
Cux1	Dusp21	-0.19466	0.52576
Cux1	Zfp433	-0.8348	0.09645
Cux1	Ptges3l	0.97848	0.64203
Cux1	Capn9	0.17857	0.67854
Cux1	Dppa2	0.39861	0.64203
Cux1	Dmkn	0.06532	0.66758
Cux1	1110017D15Rik	-0.46804	0.79987
Cux1	Cby1	0.49729	0.52576
Cux1	Ankrd45	0.13844	0.68864
Cux1	D3Ertd751e	0.04087	0.56773
Cux1	Ccdc175	-0.07035	0.09645
Cux1	Slc25a27	-0.9158	0.56773
Cux1	Fcho1	0.99946	0.93397
Cux1	Nfam1	-0.04362	0.18489
Cux1	Phf8-ps	0.03517	0.2676
Cux1	4931406B18Rik	0.67106	0.47404
Cux1	Serpina3a	0.11684	0.60025
Cux1	Slc35a5	-0.05671	0.64203
Cux1	Cyp2s1	0.78845	0.34392
Cux1	F13a1	0.05994	0.18489
Cux1	Ehhadh	0.07458	0.70902
Cux1	P2ry13	0.32263	0.09645
Cux1	Elp3	0.99954	0.9029
Cux1	Ttc27	-1	0.96257
Cux1	Dtx2	-0.99997	0.80051
Cux1	Cep97	-0.96459	0.2676
Cux1	Eif4enif1	0.04497	0.18489
Cux1	Mterf2	0.51946	0.84712
Cux1	Slx4ip	-0.9994	0.41259
Cux1	Gpn1	-0.08377	0.34392
Cux1	1700080O16Rik	0.05757	0.34392
Cux1	1700086L19Rik	-0.1576	0.09645
Cux1	Hnrnpr	0.21589	0.47404
Cux1	Xrcc3	0.97576	0.09645
Cux1	Hyal6	0.26864	0.18489
Cux1	Tmc5	0.04875	0.09645
Cux1	Samd4	-0.98575	0.82639
Cux1	Rbm31y	-0.09219	0.73593
Cux1	Sost	0.40037	0.34392
Cux1	Mau2	1	0.99614
Cux1	Gvin1	0.08788	0.68748
Cux1	S100pbp	-0.31111	0.47404
Cux1	Ppa2	1	0.99375
Cux1	Usp38	0.05807	0.41259
Cux1	Morn3	0.08378	0.67774
Cux1	4930480E11Rik	0.1228	0.09645
Cux1	Lrriq1	0.11629	0.09645
Cux1	Csmd2os	-0.04801	0.47404
Cux1	Purg	1	0.97192
Cux1	Ccdc173	0.23755	0.52576
Cux1	Usp50	0.42571	0.2676
Cux1	Tmem269	-0.25082	0.09645
Cux1	4930563M21Rik	0.15053	0.18489
Cux1	Slc35f4	0.41255	0.64275
Cux1	Mphosph8	-0.03792	0.2676
Cux1	4930550L24Rik	0.04482	0.52576
Cux1	Sirt4	0.24264	0.34392
Cux1	Arhgap36	0.15205	0.18489
Cux1	Mettl5	0.50932	0.56773
Cux1	Nat8f4	0.03927	0.34392
Cux1	Ep400	-0.89368	0.8918
Cux1	Acyp2	0.90294	0.2676
Cux1	Krtap9-3	-0.04068	0.77398
Cux1	Smim15	-0.84294	0.88941
Cux1	Ccdc172	0.0972	0.09645
Cux1	Ssmem1	-0.12937	0.85272
Cux1	Tex22	0.1661	0.52576
Cux1	Higd1b	-0.34099	0.52576
Cux1	Mpp7	-0.64358	0.34392
Cux1	9130401M01Rik	-0.05859	0.18489
Cux1	Rab11fip1	0.0363	0.81628
Cux1	Plppr5	0.07673	0.34392
Cux1	Brsk2	-0.47342	0.60025
Cux1	Lca5	0.35678	0.56773
Cux1	Nln	-0.07652	0.76387
Cux1	Vmn2r-ps54	0.99428	0.18489
Cux1	Crppa	-0.35772	0.34392
Cux1	Tex26	-0.73036	0.74335
Cux1	Tcam1	0.07516	0.18489
Cux1	Exoc6b	-0.99994	0.62439
Cux1	Tax1bp3	-0.70257	0.94402
Cux1	H2al1m	-0.08762	0.67869
Cux1	Ankrd36	-0.04412	0.56773
Cux1	Gid8	0.93173	0.98413
Cux1	Fbxo31	0.99959	0.52576
Cux1	Clasp2	-0.98658	0.94813
Cux1	Fam204a	-0.96049	0.47404
Cux1	Lce1i	0.09864	0.34392
Cux1	Unc5cl	0.04619	0.60025
Cux1	Immt	0.99998	0.97753
Cux1	1700113H08Rik	0.18395	0.6473
Cux1	Ckmt2	0.15454	0.09645
Cux1	Dapl1	0.21013	0.47404
Cux1	Tbc1d9b	0.99204	0.47404
Cux1	Usp42	0.94082	0.34392
Cux1	Sdccag8	0.03948	0.2676
Cux1	Ccdc116	0.03902	0.09645
Cux1	Memo1	0.37816	0.97784
Cux1	Jade2	0.90721	0.56773
Cux1	Lypd5	0.30034	0.09645
Cux1	Vxn	-0.23513	0.18489
Cux1	Fbxw27	0.07782	0.47404
Cux1	Col25a1	0.08609	0.2676
Cux1	Slc9a8	1	0.99152
Cux1	Hyal4	0.60373	0.60025
Cux1	Bcl7a	-0.45334	0.95556
Cux1	Sun1	1	0.94835
Cux1	Ints7	1	0.9969
Cux1	8030423J24Rik	0.06519	0.47404
Cux1	Heg1	-0.07517	0.34392
Cux1	Anks1b	-0.1237	0.09645
Cux1	Jrkl	-0.04144	0.09645
Cux1	Bcl9	-0.07893	0.47404
Cux1	Notum	-0.04166	0.18489
Cux1	Ddx10	-0.99229	0.47404
Cux1	Efcab6	-0.06841	0.34392
Cux1	Zfp955a	-1	0.98879
Cux1	Defb12	-0.03683	0.09645
Cux1	Rnf170	1	0.98294
Cux1	Esco1	0.05465	0.72664
Cux1	Lrrc42	0.33303	0.52576
Cux1	Ypel2	0.05206	0.18489
Cux1	6030498E09Rik	-0.04123	0.41259
Cux1	Yipf6	-0.9608	0.09645
Cux1	Tmem50b	1	0.9522
Cux1	Ccdc150	0.85555	0.711
Cux1	Spag11a	0.29337	0.41259
Cux1	4930487D11Rik	0.17001	0.84293
Cux1	Cst11	0.12661	0.18489
Cux1	Lrrc9	0.70008	0.56773
Cux1	H2bu2	0.16114	0.09645
Cux1	Gpr108	0.97784	0.18489
Cux1	Ankrd23	0.62526	0.60025
Cux1	2700046A07Rik	0.17124	0.18489
Cux1	Srbd1	0.37427	0.56773
Cux1	Nrip3	-0.99744	0.2676
Cux1	Cstad	0.06407	0.83167
Cux1	Plekhj1	0.10734	0.56773
Cux1	Nol3	0.92378	0.41259
Cux1	Ly6g6g	-0.06311	0.74391
Cux1	Rassf10	-0.46002	0.82378
Cux1	Cacul1	-0.50814	0.60025
Cux1	Crispld2	0.03647	0.74745
Cux1	Pigt	-0.04232	0.97598
Cux1	Recql4	0.81588	0.41259
Cux1	Herpud2	0.23763	0.41259
Cux1	Vps16	1	0.34392
Cux1	H1f1	0.65053	0.83752
Cux1	Slc16a3	0.08083	0.87008
Cux1	Tlnrd1	0.04338	0.8323
Cux1	Fcrls	0.19766	0.34392
Cux1	Kcnip2	-0.07543	0.34392
Cux1	Abo	0.16547	0.69282
Cux1	Pum1	-0.76435	0.86733
Cux1	Syt13	0.15988	0.09645
Cux1	Slc26a5	0.06519	0.34392
Cux1	Trim44	0.85192	0.73267
Cux1	Defb5	0.10668	0.84149
Cux1	Vmn1r56	0.474	0.60025
Cux1	Prp2	-0.04225	0.09645
Cux1	Siglece	0.0961	0.83161
Cux1	Lin28a	0.05079	0.60025
Cux1	Sytl3	-0.1674	0.52576
Cux1	Pde4dip	-0.52015	0.52576
Cux1	Tas1r3	-0.40724	0.64241
Cux1	Dnaja3	-0.91937	0.68509
Cux1	Mmp1a	0.53622	0.09645
Cux1	Mmp1b	-0.146	0.41259
Cux1	Gpr87	0.07703	0.18489
Cux1	Nat8f3	0.04897	0.68273
Cux1	Entpd7	0.03517	0.67679
Cux1	Pcdhgc3	0.0804	0.64203
Cux1	Ear10	0.14067	0.6793
Cux1	Pard3	0.85744	0.34392
Cux1	Uchl4	0.31906	0.52576
Cux1	Pcdhb2	0.12391	0.52576
Cux1	Pcdhb3	0.106	0.80584
Cux1	Pcdhb15	0.12778	0.60025
Cux1	Fzd10	0.59619	0.76395
Cux1	Nkd1	0.84506	0.34392
Cux1	Bcl2l13	0.79711	0.85967
Cux1	Mrpl36	-0.99982	0.95366
Cux1	Trim9	0.38183	0.47404
Cux1	Trim11	-0.9387	0.2676
Cux1	Trim33	-0.88712	0.47404
Cux1	Csmd1	0.03549	0.18489
Cux1	Mepe	-0.74427	0.18489
Cux1	Hrg	0.06986	0.18489
Cux1	Krt23	-0.04058	0.2676
Cux1	Tnfrsf21	0.04694	0.09645
Cux1	Adarb2	-0.11246	0.41259
Cux1	C1galt1	-0.99135	0.2676
Cux1	Cnnm3	0.17511	0.82024
Cux1	Cpsf1	1	0.98155
Cux1	Hecw1	0.17022	0.47404
Cux1	Sfxn3	0.79462	0.34392
Cux1	Ugt1a6a	0.05024	0.75815
Cux1	Mtmr14	-0.04198	0.2676
Cux1	B3gnt9	-0.57919	0.74335
Cux1	Serpinb6c	0.10846	0.47404
Cux1	D630023F18Rik	0.54562	0.34392
Cux1	Ubac1	0.99932	0.34392
Cux1	Tm9sf4	0.99571	0.52576
Cux1	Golga2	0.99986	0.88632
Cux2	Wfdc17	0.24815	0.60025
Cux2	Tmsb15b2	0.13241	0.52576
Cux2	H4c17	-0.21723	0.09645
Cux2	Supt4b	0.07029	0.56773
Cux2	Vmn2r47	-0.46898	0.2676
Cux2	Psph	0.06491	0.18489
Cux2	Gbp6	0.58014	0.41259
Cux2	Mapre3	0.07794	0.70959
Cux2	Hscb	-0.18821	0.41259
Cux2	Akap9	-0.28094	0.7802
Cux2	Ccp110	-0.98298	0.18489
Cux2	Numa1	0.99964	0.34392
Cux2	Rrp8	-0.67628	0.83612
Cux2	Plekhg4	-0.94259	0.72343
Cux2	Mtus1	0.66185	0.41259
Cux2	Oaf	-0.14421	0.47404
Cux2	AU022751	0.19211	0.41259
Cux2	Psme4	-0.03797	0.2676
Cux2	Sec14l4	0.0375	0.76268
Cux2	Tubg1	0.99977	0.89066
Cux2	Plin1	0.11592	0.47404
Cux2	Cdh22	-0.12134	0.52576
Cux2	Cyp27a1	0.92837	0.62439
Cux2	Slc16a6	-0.9428	0.60025
Cux2	Pik3r6	0.03503	0.68273
Cux2	Adi1	1	0.94466
Cux2	Cphx1	0.0937	0.34392
Cux2	Osbpl11	-0.99409	0.52576
Cux2	Vps37c	-0.06886	0.09645
Cux2	Trpt1	0.99997	0.94174
Cux2	Rapgef1	0.06723	0.09645
Cux2	Ddb2	0.99988	0.8325
Cux2	Chrnb3	-0.11246	0.09645
Cux2	Pip4k2b	0.97566	0.85334
Cux2	Slco1a5	0.04438	0.56773
Cux2	Slc22a7	0.41406	0.34392
Cux2	Slco3a1	0.26494	0.8442
Cux2	Xrcc4	0.13434	0.34392
Cux2	Gpt2	0.99999	0.9269
Cux2	Oxsr1	0.20779	0.47404
Cux2	Fam72a	-0.06737	0.47404
Cux2	Aida	-0.99975	0.09645
Cux2	Krt75	-0.04401	0.81745
Cux2	Sobp	0.68925	0.56773
Cux2	Ctrl	-0.05009	0.18489
Cux2	Cela1	0.2137	0.8978
Cux2	Abr	0.99524	0.56773
Cux2	Akr7a5	0.99985	0.84982
Cux2	Glra3	0.26426	0.41259
Cux2	Acat2	0.96362	0.2676
Cux2	Adarb1	0.99177	0.77489
Cux2	Aldh7a1	0.05567	0.56773
Cux2	Scn2a	0.03806	0.34392
Cux2	Hlcs	0.9804	0.41259
Cux2	Scgb1b27	-0.0597	0.66957
Cux2	Vmn1r42	0.03475	0.18489
Cux2	Asic1	1	0.94297
Cux2	Npnt	-0.20368	0.62439
Cux2	Chrnb2	0.26028	0.56773
Cux2	Csprs	0.10958	0.47404
Cux2	D17H6S53E	-0.04688	0.34392
Cux2	Pth2	0.07226	0.41259
Cux2	Prss29	-0.6039	0.34392
Cux2	4930444G20Rik	-0.08806	0.75437
Cux2	Acvr2a	-0.91004	0.47404
Cux2	Adam11	0.87257	0.41259
Cux2	Cygb	-0.92153	0.77636
Cux2	Add1	-0.41177	0.8051
Cux2	Adprh	-0.08587	0.62439
Cux2	Acan	0.05804	0.18489
Cux2	Ahsg	0.09176	0.6473
Cux2	Aicda	0.10251	0.47404
Cux2	Akt2	-0.44073	0.66477
Cux2	Aldh2	0.96286	0.9389
Cux2	Tsga13	0.17729	0.41259
Cux2	Rims1	0.30895	0.2676
Cux2	Alox5	-0.10644	0.41259
Cux2	Alpk3	-0.34434	0.09645
Cux2	Aoc3	1	0.95572
Cux2	Slc2a9	-0.22023	0.34392
Cux2	Ap1g1	-0.99987	0.91102
Cux2	Fabp4	0.06216	0.71471
Cux2	Apbb1	0.98335	0.18489
Cux2	Cd5l	-0.0414	0.41259
Cux2	Aqp7	0.32516	0.41259
Cux2	Mmp28	-0.47702	0.80877
Cux2	Arsb	-0.32725	0.34392
Cux2	Atp2a2	-0.82389	0.68469
Cux2	Atp4b	-0.04169	0.60025
Cux2	Atp6v0d1	-0.96866	0.34392
Cux2	Axin1	0.98183	0.77087
Cux2	Bcl2a1c	-0.08306	0.2676
Cux2	Bcl2l2	0.35858	0.41259
Cux2	Bcl7b	0.0651	0.34392
Cux2	Bmx	-0.14392	0.34392
Cux2	Bnip2	-0.99838	0.41259
Cux2	Smyd1	-0.10186	0.79166
Cux2	Bsn	0.18539	0.70657
Cux2	Tspo	0.99668	0.89062
Cux2	C4bp	0.15963	0.41259
Cux2	Cab39	0.08054	0.68905
Cux2	Cacna1d	0.18176	0.67842
Cux2	Cacnb4	0.46898	0.56773
Cux2	Calca	0.86279	0.9357
Cux2	Calu	-0.99079	0.52576
Cux2	Car1	-0.25704	0.09645
Cux2	Casq2	0.0598	0.2676
Cux2	Ctnna2	0.04023	0.18489
Cux2	Cbr1	0.73377	0.66875
Cux2	Ccna1	0.96788	0.2676
Cux2	Cct7	-0.39675	0.62439
Cux2	Entpd5	0.99648	0.56773
Cux2	Cd247	0.22851	0.47404
Cux2	Cd44	-0.49779	0.92804
Cux2	Cdc42	-0.10968	0.62439
Cux2	Cdh5	0.5254	0.2676
Cux2	Cdyl	0.99811	0.81708
Cux2	Cflar	0.20132	0.84357
Cux2	Ovgp1	-0.15839	0.18489
Cux2	Elovl3	0.30011	0.34392
Cux2	Clk4	-0.99994	0.82024
Cux2	Cnga3	0.06386	0.18489
Cux2	Camp	-0.04875	0.82914
Cux2	Cntf	0.38981	0.34392
Cux2	Col12a1	-0.9545	0.81095
Cux2	Col4a2	-0.5089	0.85361
Cux2	Col4a3	0.59678	0.2676
Cux2	Col7a1	-0.61862	0.18489
Cux2	Cort	0.6068	0.60025
Cux2	Cox8b	-0.15146	0.2676
Cux2	Cryge	-0.0762	0.8462
Cux2	Csf1	-0.99599	0.66477
Cux2	Csrp3	-0.08508	0.2676
Cux2	Dctn1	-0.04744	0.2676
Cux2	Dcx	-0.12215	0.34392
Cux2	Ddx6	0.86415	0.41259
Cux2	Dhx9	-0.04467	0.34392
Cux2	Dgcr2	0.98636	0.8506
Cux2	Dhcr7	0.9999	0.84655
Cux2	Dio2	-0.14401	0.83764
Cux2	Dscam	0.03521	0.18489
Cux2	Adam28	0.17362	0.6662
Cux2	Adam26a	0.06167	0.09645
Cux2	Dtna	-0.12153	0.56773
Cux2	Dtnb	1	0.96268
Cux2	Edil3	0.33211	0.60025
Cux2	Eef1a1	-0.22426	0.2676
Cux2	Eef2	0.99769	0.87629
Cux2	Ell	0.5313	0.47404
Cux2	Epb41l1	-0.14176	0.34392
Cux2	Ephb3	0.34911	0.18489
Cux2	Epx	-0.09694	0.7487
Cux2	Ces3b	-0.04074	0.80856
Cux2	Ppp1r3a	0.10107	0.2676
Cux2	Ezh1	0.99994	0.86644
Cux2	Elmo1	0.99396	0.2676
Cux2	F2r	-0.90292	0.91723
Cux2	Sec63	-1	0.98389
Cux2	P2ry14	0.07625	0.52576
Cux2	Fbp2	0.13866	0.62439
Cux2	Ms4a2	0.13569	0.64609
Cux2	Fgf10	-0.85534	0.85052
Cux2	Srgap2	0.86623	0.47404
Cux2	Fpr2	0.07198	0.34392
Cux2	Frat1	0.99827	0.2676
Cux2	Frg1	-0.4177	0.2676
Cux2	Ftcd	-0.04689	0.73003
Cux2	Timm10b	-0.05636	0.75197
Cux2	Slc37a4	0.08922	0.18489
Cux2	Gabra6	0.18441	0.18489
Cux2	Gabrg2	-0.18663	0.09645
Cux2	Galnt3	0.0745	0.2676
Cux2	Gap43	-0.99999	0.97622
Cux2	Mtpn	-0.91498	0.87539
Cux2	Gpd1	-0.20978	0.34392
Cux2	Gfra1	-0.14987	0.09645
Cux2	Gfra3	-0.62588	0.41259
Cux2	Ggh	-0.41764	0.18489
Cux2	Gjb1	-0.35324	0.66477
Cux2	Gjb5	-0.83511	0.2676
Cux2	Glud1	0.23851	0.90993
Cux2	Gnb1	0.33767	0.2676
Cux2	Gng12	0.04214	0.18489
Cux2	Gng7	0.97112	0.47404
Cux2	Gpam	0.22778	0.52576
Cux2	Gpr27	0.51335	0.77589
Cux2	Gria1	0.14275	0.09645
Cux2	Gsta3	-0.51987	0.76263
Cux2	Gstm3	0.1782	0.2676
Cux2	Gstm6	0.98377	0.89665
Cux2	Gzmd	0.137	0.64636
Cux2	H2-D1	0.11599	0.18489
Cux2	H2-K1	-0.22872	0.56773
Cux2	H2-DMb2	0.46446	0.18489
Cux2	H2-Q1	-0.6366	0.64203
Cux2	H2-T3	0.26714	0.47404
Cux2	H3c14	-0.98392	0.34392
Cux2	Hal	0.09148	0.52576
Cux2	Hbb-b1	-0.44463	0.70993
Cux2	Hccs	-0.04491	0.2676
Cux2	Hdgfl1	0.95037	0.8847
Cux2	Hexb	-0.77894	0.34392
Cux2	Hgs	0.53747	0.47404
Cux2	Hpd	-0.36318	0.62439
Cux2	Hpn	0.87581	0.34392
Cux2	Hrh1	-0.13886	0.67347
Cux2	Hsd11b1	-0.10172	0.2676
Cux2	Hsd17b1	0.05024	0.75524
Cux2	Hspa2	0.99975	0.89434
Cux2	Hspa9	0.24153	0.64203
Cux2	Htr2a	0.12927	0.69681
Cux2	Ifit3	0.09772	0.78018
Cux2	Ifng	0.28095	0.56773
Cux2	Igf1	0.3453	0.2676
Cux2	Igfbp1	0.50411	0.47404
Cux2	Il15	0.03954	0.52576
Cux2	Il1rn	-0.36802	0.09645
Cux2	Il4ra	-0.0511	0.18489
Cux2	Il6ra	0.0904	0.47404
Cux2	Inha	0.29716	0.47404
Cux2	Inhbc	0.25747	0.2676
Cux2	Irs1	-0.06381	0.18489
Cux2	Itga2b	-0.08041	0.41259
Cux2	Itgae	0.05009	0.67377
Cux2	Itgb6	-0.18343	0.34392
Cux2	Itih1	0.06411	0.18489
Cux2	Itm2b	-0.2577	0.09645
Cux2	Kcnj6	-0.04133	0.60025
Cux2	Kcnq2	0.84068	0.73437
Cux2	Khk	0.99985	0.8051
Cux2	Uhmk1	0.04255	0.75068
Cux2	Kl	0.06773	0.52576
Cux2	Fabp5	-0.09965	0.18489
Cux2	Klk1b11	0.23998	0.52576
Cux2	Serpina3c	0.38558	0.56773
Cux2	Klra12	0.05941	0.52576
Cux2	Klra5	0.36168	0.34392
Cux2	Kng1	-0.0573	0.09645
Cux2	Krt4	0.50268	0.79569
Cux2	Krtap13	0.31705	0.2676
Cux2	Ktn1	-0.99358	0.41259
Cux2	Lalba	-0.90448	0.88419
Cux2	Lama2	-0.04316	0.8293
Cux2	Lbp	0.06386	0.34392
Cux2	Lck	0.98579	0.80621
Cux2	Lcn3	0.14512	0.77941
Cux2	Lrp5	0.32407	0.56773
Cux2	Lss	0.27948	0.18489
Cux2	Elovl6	0.08816	0.09645
Cux2	Nphs2	0.10454	0.2676
Cux2	Hpcal4	0.26184	0.80975
Cux2	Olfr138	0.03802	0.41259
Cux2	Cdhr1	0.99941	0.88996
Cux2	Ly6d	0.09546	0.18489
Cux2	Tmem37	0.37996	0.09645
Cux2	Klra17	0.04242	0.47404
Cux2	Xpnpep2	0.10463	0.34392
Cux2	Xpnpep1	0.1412	0.47404
Cux2	Erdr1	-0.05513	0.2676
Cux2	Lyz1	0.04844	0.79296
Cux2	M6pr	-0.99966	0.93085
Cux2	Vmn1r32	0.04846	0.89131
Cux2	Arhgap4	0.94124	0.79957
Cux2	Vmn1r215	-0.06894	0.09645
Cux2	Vmn1r70	-0.20982	0.2676
Cux2	Vmn1r203	-0.12414	0.41259
Cux2	Bnipl	0.24997	0.62439
Cux2	Magea4	-0.04883	0.66477
Cux2	Matk	0.32657	0.34392
Cux2	Mb	0.77937	0.75799
Cux2	Trpm1	-0.27949	0.62439
Cux2	Mmp3	-0.07164	0.60025
Cux2	Map6	0.96215	0.34392
Cux2	Mtcp1	0.99402	0.66845
Cux2	Mtm1	0.04254	0.83078
Cux2	Mttp	-0.83117	0.8992
Cux2	Mup3	0.24195	0.73285
Cux2	Mup4	0.25714	0.79088
Cux2	Mup5	0.04536	0.52576
Cux2	Mmut	-0.10624	0.09645
Cux2	Myom1	0.04682	0.60025
Cux2	Ncl	-0.99994	0.81699
Cux2	Ndrg1	0.99363	0.85559
Cux2	Nedd4	-0.27321	0.73395
Cux2	Nek1	0.05832	0.2676
Cux2	Nfkbie	-0.99032	0.70657
Cux2	Nos3	0.99927	0.93246
Cux2	Ccn3	0.03671	0.18489
Cux2	Npm1	-0.74882	0.2676
Cux2	Nsdhl	-0.75905	0.81745
Cux2	Ntn3	0.10961	0.66477
Cux2	Olfr13	0.14687	0.2676
Cux2	Olfr5	0.07518	0.09645
Cux2	Olfr52	-0.09017	0.72911
Cux2	Olfr58	0.13274	0.74335
Cux2	Olfr68	0.06505	0.18489
Cux2	Omt2a	0.11017	0.2676
Cux2	Otc	0.26814	0.2676
Cux2	Oxt	0.29576	0.2676
Cux2	Pah	0.15899	0.34392
Cux2	Pck1	-0.09933	0.2676
Cux2	Pcnt	0.94359	0.68393
Cux2	Pcsk4	1	0.84982
Cux2	Pde1c	-0.17892	0.79382
Cux2	Pecam1	-0.24658	0.47404
Cux2	Pfkl	1	0.97748
Cux2	Phb	-0.28736	0.41259
Cux2	Pik3c2g	0.17628	0.47404
Cux2	Pira4	0.08826	0.09645
Cux2	Pklr	0.93461	0.83147
Cux2	Serpine1	0.0413	0.18489
Cux2	Papola	0.4766	0.2676
Cux2	Plec	-0.20505	0.2676
Cux2	Prl2c2	0.04047	0.41259
Cux2	Pole	-0.03813	0.2676
Cux2	Ppp3ca	0.04896	0.72379
Cux2	Inpp5k	-0.40736	0.2676
Cux2	Mapk11	0.21789	0.67081
Cux2	Socs7	0.93424	0.74335
Cux2	Pkhd1l1	-0.08191	0.67939
Cux2	Edem1	0.35721	0.18489
Cux2	Wfdc15b	0.17831	0.64714
Cux2	Ptp4a2	-0.87005	0.2676
Cux2	Ptpn5	0.11013	0.09645
Cux2	Ptpn22	0.1931	0.41259
Cux2	Ptprd	-0.0551	0.18489
Cux2	Ptpre	-0.32777	0.60025
Cux2	Ptprt	-0.4729	0.81286
Cux2	Abcd4	0.99878	0.18489
Cux2	Rab23	0.99831	0.88963
Cux2	Ripor2	0.04513	0.09645
Cux2	Rnf185	-0.97525	0.60025
Cux2	Kdm4b	1	0.95394
Cux2	Rapsn	0.04941	0.34392
Cux2	Gm13103	-0.0525	0.2676
Cux2	Rimkla	0.99995	0.98123
Cux2	Vps37d	0.99999	0.95873
Cux2	Btg1c	-0.08994	0.56773
Cux2	Pld6	0.17272	0.81056
Cux2	Sun3	0.05235	0.2676
Cux2	Recql	0.24327	0.77849
Cux2	Reg3g	0.13917	0.52576
Cux2	Ren1	-0.41703	0.62439
Cux2	Polr2c	0.05589	0.34392
Cux2	Pdc	-0.11024	0.09645
Cux2	Rptn	-0.05037	0.34392
Cux2	Ryr2	0.17302	0.62439
Cux2	Saa4	0.22286	0.77277
Cux2	Scn3a	0.83485	0.52576
Cux2	Scn8a	0.75175	0.60025
Cux2	Ccl20	0.11254	0.72462
Cux2	Cxcl2	0.11288	0.2676
Cux2	Cxcl12	0.99334	0.92191
Cux2	Sec23a	-0.95992	0.09645
Cux2	Sema3b	-0.20326	0.52576
Cux2	Sema6c	0.03944	0.60025
Cux2	Siah1b	0.84909	0.71836
Cux2	Slbp	-0.03825	0.18489
Cux2	Slc16a1	0.0725	0.64203
Cux2	Slc17a1	-0.0612	0.60025
Cux2	Smarcc1	0.1111	0.71508
Cux2	Snca	0.99995	0.97287
Cux2	Snrpb2	0.082	0.82532
Cux2	Sparc	-0.99982	0.94792
Cux2	Rbms3	-0.93453	0.09645
Cux2	Fbxo40	-0.04237	0.47404
Cux2	Spta1	0.76762	0.88384
Cux2	Kctd12b	-0.75026	0.34392
Cux2	Thsd4	-0.62344	0.82128
Cux2	Zfp976	0.18132	0.18489
Cux2	Slc9c1	-0.05599	0.83306
Cux2	Stag1	-0.99976	0.41259
Cux2	Stau1	-0.48666	0.52576
Cux2	Stra6	0.04341	0.47404
Cux2	Stx3	0.76674	0.34392
Cux2	Stxbp1	1	0.09645
Cux2	Gps1	0.82924	0.47404
Cux2	Taar4	0.04689	0.09645
Cux2	Sycp3	0.04686	0.34392
Cux2	Gpr139	0.05894	0.2676
Cux2	Syt2	0.66022	0.34392
Cux2	Mtrr	0.03707	0.2676
Cux2	Gprc6a	-0.15787	0.52576
Cux2	Pamr1	-0.08782	0.47404
Cux2	Gab3	0.03763	0.09645
Cux2	Brcc3	-0.9325	0.87921
Cux2	D130040H23Rik	0.04778	0.2676
Cux2	Cspp1	-0.99681	0.95033
Cux2	Vstm2a	-0.1688	0.09645
Cux2	Tmem60	0.97925	0.47404
Cux2	Frat2	0.9993	0.9118
Cux2	Paox	1	0.90702
Cux2	Nepro	-0.82193	0.83586
Cux2	Arl14ep	-0.04436	0.73274
Cux2	Pm20d1	-0.11226	0.09645
Cux2	Evi5l	0.19665	0.18489
Cux2	Slc39a14	0.0757	0.2676
Cux2	Tagln	-0.98266	0.2676
Cux2	Gm732	0.11369	0.18489
Cux2	Dstyk	0.0387	0.67626
Cux2	Tbxa2r	0.21737	0.41259
Cux2	Tnrc6b	-0.08066	0.09645
Cux2	Ago3	0.04724	0.09645
Cux2	Nudt15	-0.48152	0.72926
Cux2	Myocd	-0.2085	0.7801
Cux2	Tcn2	-0.9339	0.74335
Cux2	Tmprss13	0.35006	0.66477
Cux2	Tcp11	-0.08634	0.41259
Cux2	Arid5a	-0.04642	0.09645
Cux2	Wfikkn1	-0.87413	0.18489
Cux2	Prl3d3	0.03568	0.52576
Cux2	Maneal	0.99628	0.94772
Cux2	Trmt2b	0.98499	0.41259
Cux2	Senp6	0.15568	0.52576
Cux2	Ginm1	-0.9978	0.78302
Cux2	Adgb	0.22596	0.69058
Cux2	Ccdc28a	0.99959	0.6491
Cux2	Ccdc157	-0.06655	0.09645
Cux2	Fnip1	-0.98157	0.52576
Cux2	Tom1l2	0.08542	0.79016
Cux2	Usp43	0.06189	0.09645
Cux2	Slc16a11	0.26288	0.34392
Cux2	Arrb2	0.99901	0.90313
Cux2	Dhx33	-0.99744	0.2676
Cux2	Taok1	-0.9999	0.89585
Cux2	Mrm1	1	0.9807
Cux2	Cdc27	-0.8357	0.52576
Cux2	Ace3	-0.15254	0.76058
Cux2	Uts2r	0.62097	0.2676
Cux2	Nol10	0.98238	0.85712
Cux2	Adad1	0.0986	0.34392
Cux2	Ankmy2	0.99998	0.92678
Cux2	Tgfb2	-0.96257	0.18489
Cux2	Tgfbi	-0.48965	0.65165
Cux2	Phactr1	0.26117	0.52576
Cux2	Theg	-0.0841	0.62439
Cux2	Clptm1l	0.05708	0.64203
Cux2	Tial1	-0.10241	0.47404
Cux2	Tk1	0.82319	0.60025
Cux2	Polr3a	0.73918	0.56773
Cux2	Fermt2	-0.96168	0.09645
Cux2	Ttc5	0.99092	0.83143
Cux2	Otop1	-0.0745	0.74906
Cux2	Ccar2	0.30141	0.18489
Cux2	Tmpo	-0.93434	0.18489
Cux2	Tpd52l1	-0.97386	0.8993
Cux2	Tpst1	1	0.94081
Cux2	Traf4	-0.09586	0.66477
Cux2	Tnfsf10	0.51343	0.2676
Cux2	Plscr1	-0.99198	0.18489
Cux2	Tshr	0.40746	0.73003
Cux2	Tst	0.99995	0.95125
Cux2	Ttn	-0.28638	0.77304
Cux2	Tuba3a	-0.84679	0.09645
Cux2	Tubb4a	0.99999	0.9727
Cux2	Tyr	0.2355	0.56773
Cux2	Ube2a	-0.83726	0.62439
Cux2	Uchl1	0.99987	0.84464
Cux2	Ulk1	0.99998	0.92671
Cux2	Ung	1	0.66477
Cux2	Uty	-0.68339	0.18489
Cux2	Timm8a2	0.03821	0.41259
Cux2	Dap	0.16778	0.66477
Cux2	Vip	0.04272	0.71724
Cux2	Them6	0.99999	0.52576
Cux2	Pphln1	0.96118	0.09645
Cux2	Fgd4	-0.88855	0.09645
Cux2	Fam43a	0.03782	0.41259
Cux2	Wnt9b	-0.07212	0.70747
Cux2	Cip2a	-0.93678	0.2676
Cux2	Speer2	0.85056	0.62439
Cux2	Xirp1	-0.05247	0.41259
Cux2	Cyyr1	-0.11383	0.18489
Cux2	Slc26a8	0.42762	0.34392
Cux2	Tmem63b	-0.07718	0.41259
Cux2	Usp49	0.253	0.70657
Cux2	Dlgap1	0.78075	0.82197
Cux2	Kcng3	0.14885	0.41259
Cux2	Fbxo11	-0.34191	0.18489
Cux2	Ticam2	-0.42458	0.09645
Cux2	Prdm6	0.10594	0.41259
Cux2	Ppp2r5b	0.27217	0.72163
Cux2	Ubxn1	-0.31948	0.62439
Cux2	Cyb561a3	-0.14306	0.70657
Cux2	Oosp3	-0.2413	0.7809
Cux2	Ermp1	0.05384	0.67464
Cux2	Twnk	0.99919	0.95039
Cux2	Dars	-0.06475	0.76487
Cux2	Rab7b	-0.48104	0.47404
Cux2	Rnf103	-0.83626	0.2676
Cux2	Fam78b	-0.05513	0.47404
Cux2	Arhgap30	-0.04125	0.52576
Cux2	Eif5b	-0.08097	0.18489
Cux2	Stradb	0.15282	0.69721
Cux2	Ccnyl1	-0.32809	0.18489
Cux2	Espnl	0.67756	0.52576
Cux2	Cdh19	0.41584	0.52576
Cux2	Zfp93	0.15304	0.18489
Cux2	Tmem203	0.04319	0.18489
Cux2	Pip5kl1	1	0.98764
Cux2	Agps	-0.71326	0.62439
Cux2	Madd	0.0363	0.18489
Cux2	Pcif1	0.99989	0.94495
Cux2	Otol1	0.04434	0.56773
Cux2	Rbm15	0.94197	0.52576
Cux2	Slc6a17	-0.0448	0.34392
Cux2	Slc25a24	-0.99993	0.34392
Cux2	Olfm3	-0.04591	0.41259
Cux2	Cdc14a	-0.89376	0.34392
Cux2	Kyat3	0.99901	0.34392
Cux2	Coq3	0.25492	0.70873
Cux2	Car9	-0.18694	0.52576
Cux2	Zmpste24	-0.99999	0.89272
Cux2	Nt5c1a	-0.05406	0.34392
Cux2	Tmem201	0.99956	0.89977
Cux2	Megf6	0.72575	0.70657
Cux2	Fam193a	0.03482	0.09645
Cux2	Cytl1	0.34237	0.65192
Cux2	Guf1	0.059	0.75651
Cux2	Ugt2b36	0.15987	0.60025
Cux2	Arhgap24	0.06666	0.76373
Cux2	Slc26a1	-0.08842	0.2676
Cux2	Fbxo21	1	0.98462
Cux2	Sds	0.86756	0.74335
Cux2	Rad9b	0.99989	0.87533
Cux2	Rimbp2	0.2227	0.34392
Cux2	Agfg2	0.98642	0.18489
Cux2	Tmem184a	0.05534	0.64203
Cux2	Tnrc18	-0.11455	0.2676
Cux2	Frmd4b	-0.08747	0.62439
Cux2	Clstn3	0.99999	0.94726
Cux2	Klrb1f	0.98968	0.18489
Cux2	Clec2e	-0.13815	0.64846
Cux2	Ppp1r12c	0.97329	0.82065
Cux2	Kmt5c	0.99997	0.86813
Cux2	Ppp1r37	0.99446	0.34392
Cux2	Zfp114	-0.08815	0.56773
Cux2	Rasgrp4	1	0.18489
Cux2	U2af1l4	0.83123	0.71641
Cux2	Scaf1	0.97879	0.18489
Cux2	Ano5	-0.09038	0.41259
Cux2	Nipa1	-0.25698	0.41259
Cux2	Kctd14	-0.1108	0.6939
Cux2	Dchs1	0.36634	0.41259
Cux2	Tnrc6a	-0.99991	0.89274
Cux2	Slc5a11	0.2196	0.34392
Cux2	Ppfia1	-0.13555	0.62439
Cux2	Sorbs2	-0.05956	0.68578
Cux2	BC030500	0.34927	0.6799
Cux2	Ces1f	0.15536	0.18489
Cux2	Ces2b	0.27688	0.67503
Cux2	Ddx19b	-0.97874	0.18489
Cux2	Gucy1a2	-0.94814	0.09645
Cux2	Mmp27	0.97177	0.66477
Cux2	Foxred1	0.99932	0.18489
Cux2	D630033O11Rik	-0.92609	0.64203
Cux2	Lingo1	0.10719	0.34392
Cux2	Plscr4	0.09852	0.18489
Cux2	Ppp2r3a	-0.87801	0.78072
Cux2	Lancl3	0.07743	0.75068
Cux2	Olfr1321	-0.04939	0.18489
Cux2	Stard8	-0.39857	0.794
Cux2	Lhfpl1	-0.13901	0.18489
Cux2	Nsrp1	-0.99922	0.41259
Cux2	Brip1	-0.68232	0.60025
Cux2	Ttll6	-0.14822	0.18489
Cux2	Hexdc	0.15454	0.66477
Cux2	Cd52	0.24632	0.34392
Cux2	Adam6b	0.07964	0.41259
Cux2	Actbl2	-0.50125	0.56773
Cux2	Insl5	0.53652	0.18489
Cux2	Kel	0.62862	0.52576
Cux2	Oxgr1	0.04464	0.71303
Cux2	Oasl2	-0.56876	0.34392
Cux2	AU021092	-0.29731	0.72149
Cux2	Ccdc14	0.22668	0.18489
Cux2	Pin1	0.2342	0.41259
Cux2	Fsd1	0.99993	0.95799
Cux2	Abce1	-0.98917	0.52576
Cux2	Jcad	-0.49907	0.52576
Cux2	Sh3bp5	0.12782	0.09645
Cux2	Slc35a1	-0.94866	0.62439
Cux2	Ccnj	0.2704	0.34392
Cux2	Sec31b	0.03626	0.34392
Cux2	Pkhd1	0.04065	0.2676
Cux2	Ankmy1	0.09052	0.62439
Cux2	Pnpla7	0.92175	0.09645
Cux2	Ralgps1	0.23798	0.34392
Cux2	Wdr76	-0.97492	0.60025
Cux2	Snph	0.08002	0.70936
Cux2	Tspyl3	1	0.98046
Cux2	Mab21l3	0.04923	0.34392
Cux2	Tmem8b	0.86746	0.68152
Cux2	Tctex1d4	0.03533	0.80056
Cux2	2900026A02Rik	0.04948	0.47404
Cux2	Chrm2	0.08101	0.41259
Cux2	Leng9	0.5215	0.71932
Cux2	Psg22	-0.04193	0.09645
Cux2	Fsd2	-0.05531	0.56773
Cux2	5830411N06Rik	-0.4226	0.2676
Cux2	Tnfrsf26	0.06098	0.47404
Cux2	Myo16	0.06977	0.09645
Cux2	Ces1a	0.05853	0.34392
Cux2	Pskh1	0.31355	0.2676
Cux2	Arhgap20	0.29374	0.41259
Cux2	Tnfaip8l3	0.2321	0.18489
Cux2	Klhl31	0.14804	0.41259
Cux2	Gask1a	0.07178	0.18489
Cux2	Apol10a	0.07849	0.47404
Cux2	Cypt2	-0.04585	0.2676
Cux2	Iqsec2	-0.05059	0.62439
Cux2	Map7d1	0.74194	0.82217
Cux2	Defb15	-0.5325	0.18489
Cux2	Kcne2	0.06914	0.34392
Cux2	Vwa1	0.57304	0.81623
Cux2	Prok1	-0.05499	0.52576
Cux2	Dnajc28	0.99997	0.94446
Cux2	Adig	0.11601	0.41259
Cux2	Acsf3	0.99985	0.965
Cux2	Olfr1116	0.34446	0.2676
Cux2	Olfr1344	0.46175	0.47404
Cux2	Olfr314	0.45665	0.86194
Cux2	Olfr527	0.05167	0.67081
Cux2	Olfr857	0.05558	0.56773
Cux2	Olfr1275	0.50111	0.56773
Cux2	Olfr487	0.07022	0.09645
Cux2	Olfr951	0.63488	0.67594
Cux2	Olfr93	0.05338	0.71794
Cux2	Olfr963	0.26097	0.47404
Cux2	Olfr591	0.0477	0.09645
Cux2	Olfr1331	0.07091	0.18489
Cux2	Olfr1264	0.12977	0.72966
Cux2	Olfr452	-0.40483	0.62439
Cux2	Olfr1415	-0.03729	0.71053
Cux2	Olfr645	-0.15239	0.09645
Cux2	Olfr1010	0.09616	0.2676
Cux2	Olfr846	0.04434	0.67521
Cux2	Olfr746	0.05038	0.47404
Cux2	Olfr493	-0.04952	0.34392
Cux2	Olfr397	0.04311	0.52576
Cux2	Olfr1123	0.6455	0.18489
Cux2	Olfr706	-0.20099	0.09645
Cux2	Olfr692	0.59238	0.18489
Cux2	Olfr509	0.1227	0.18489
Cux2	Olfr1276	0.07764	0.09645
Cux2	Olfr1288	0.08449	0.47404
Cux2	Olfr877	-0.04273	0.47404
Cux2	Olfr888	0.1538	0.09645
Cux2	Olfr382	0.3336	0.18489
Cux2	Olfr1388	-0.22066	0.8794
Cux2	Olfr1381	-0.20821	0.52576
Cux2	Olfr319	0.06081	0.79289
Cux2	Olfr944	0.10601	0.09645
Cux2	Olfr97	-0.08423	0.70657
Cux2	Olfr855	0.05149	0.83328
Cux2	Olfr1006	-0.29243	0.18489
Cux2	Olfr459	0.25967	0.90708
Cux2	Olfr1111	0.6064	0.56773
Cux2	Olfr229	-0.11329	0.47404
Cux2	Olfr308	0.06993	0.18489
Cux2	Olfr355	0.04464	0.79601
Cux2	Olfr344	0.06026	0.65165
Cux2	Olfr1504	-0.18973	0.34392
Cux2	Olfr1140	0.03958	0.09645
Cux2	Olfr435	0.044	0.60025
Cux2	Olfr733	0.0362	0.2676
Cux2	Olfr672	0.09148	0.34392
Cux2	Olfr1110	-0.21042	0.34392
Cux2	Olfr922	-0.14394	0.2676
Cux2	Olfr1245	0.0763	0.52576
Cux2	Olfr1499	0.0969	0.7184
Cux2	Olfr1502	0.15124	0.60025
Cux2	Olfr275	0.0737	0.56773
Cux2	Olfr895	0.0409	0.34392
Cux2	Olfr1297	0.13216	0.18489
Cux2	Olfr171	0.43857	0.2676
Cux2	Olfr539	0.04012	0.41259
Cux2	Olfr1055	0.0805	0.18489
Cux2	Olfr652	-0.0573	0.18489
Cux2	Olfr658	0.52301	0.2676
Cux2	Olfr668	0.13787	0.60025
Cux2	Olfr1352	0.14437	0.75434
Cux2	Olfr980	0.26818	0.41259
Cux2	Olfr814	0.47155	0.68878
Cux2	Leap2	-0.18058	0.52576
Cux2	Otos	-0.04976	0.18489
Cux2	Ceacam10	0.04019	0.7631
Cux2	Cetn1	0.05062	0.66477
Cux2	Gnpda1	0.99696	0.74335
Cux2	Spata2	0.21971	0.74335
Cux2	Orc4	-0.66916	0.83114
Cux2	Psg19	0.22798	0.09645
Cux2	Sema4g	0.95149	0.86973
Cux2	Defb36	-0.04564	0.34392
Cux2	Shprh	-0.97621	0.81483
Cux2	Kcnc2	-0.06036	0.8147
Cux2	Mpg	0.8132	0.18489
Cux2	Rapgefl1	0.99721	0.72477
Cux2	Tmem229b	0.33163	0.47404
Cux2	Nlrc3	-0.96107	0.78162
Cux2	Nfasc	0.9909	0.66845
Cux2	Acvr1c	0.57276	0.56773
Cux2	Ss18l1	-0.18064	0.18489
Cux2	Clspn	0.1054	0.41259
Cux2	Mphosph9	-0.14221	0.18489
Cux2	Pla2g2f	-0.6162	0.56773
Cux2	Ttll13	0.09306	0.09645
Cux2	Gsg1l	0.3077	0.34392
Cux2	Nlrx1	-0.1239	0.34392
Cux2	Jaml	-0.05656	0.34392
Cux2	Ncoa4	-0.99409	0.41259
Cux2	Sh3d19	-0.14564	0.64374
Cux2	Calhm4	-0.13082	0.09645
Cux2	B9d1	0.49782	0.09645
Cux2	Syn3	-0.04106	0.41259
Cux2	Poln	-0.04813	0.87629
Cux2	Eloa	0.29941	0.6729
Cux2	Acsm5	0.17119	0.09645
Cux2	Smok2a	-0.29862	0.47404
Cux2	Naglu	0.0489	0.60025
Cux2	Atp5l	0.88813	0.64203
Cux2	Nagpa	-0.3621	0.60025
Cux2	Rasl10b	0.06165	0.52576
Cux2	Depdc5	0.9999	0.83046
Cux2	Zfp385c	0.0445	0.2676
Cux2	Eif3b	0.71106	0.34392
Cux2	Washc2	-0.23821	0.64203
Cux2	Rilp	-0.11345	0.2676
Cux2	Fam104a	-0.45422	0.60025
Cux2	Cep63	-0.99982	0.09645
Cux2	Apon	-0.1099	0.69084
Cux2	Ndrg2	-0.05843	0.77771
Cux2	Olfr155	-0.32091	0.70993
Cux2	Cabp2	0.20644	0.56773
Cux2	Scd3	0.13766	0.09645
Cux2	Rnf17	0.03485	0.2676
Cux2	Meltf	0.70686	0.41259
Cux2	Adamts8	0.0787	0.09645
Cux2	Abt1	-0.12943	0.18489
Cux2	Mapk8ip3	-0.12664	0.34392
Cux2	Klk14	0.36234	0.64203
Cux2	H3c10	-0.37378	0.09645
Cux2	H2ac6	0.98494	0.2676
Cux2	4932413F04Rik	-0.19712	0.18489
Cux2	Vmn2r7	0.08393	0.09645
Cux2	Fchsd1	0.41168	0.82166
Cux2	Adgrl3	-0.07918	0.41259
Cux2	Wdr59	0.99593	0.76027
Cux2	Nrcam	0.0575	0.79335
Cux2	Slc17a4	-0.04377	0.09645
Cux2	Dsel	0.23342	0.67477
Cux2	Apba1	0.17233	0.47404
Cux2	Ercc6	-0.0492	0.69244
Cux2	Auts2	0.16111	0.90242
Cux2	Tmem91	0.99083	0.93093
Cux2	Maats1	0.13384	0.09645
Cux2	Ttll5	0.9069	0.60025
Cux2	Glt28d2	-0.21023	0.64203
Cux2	D830030K20Rik	0.7136	0.09645
Cux2	P4ha3	0.13437	0.09645
Cux2	Rasal3	-0.06965	0.18489
Cux2	Atp2b3	0.04978	0.47404
Cux2	Lingo4	0.03671	0.47404
Cux2	Pkn1	0.17505	0.41259
Cux2	Lrrn4	-0.5751	0.52576
Cux2	Lrif1	-0.99958	0.66477
Cux2	Tpm4	-0.99996	0.77087
Cux2	Upf2	-0.11654	0.86189
Cux2	Ubtd2	-0.9958	0.41259
Cux2	Rnf182	0.84099	0.2676
Cux2	Rab26	0.97149	0.92095
Cux2	Gm5095	0.11462	0.56773
Cux2	Scd4	0.03754	0.47404
Cux2	Rnf224	0.5353	0.47404
Cux2	Bpi	-0.04888	0.62439
Cux2	E130311K13Rik	-0.03833	0.78232
Cux2	Gm5105	0.15439	0.41259
Cux2	Fam166b	0.59278	0.74545
Cux2	Slc5a6	-0.99998	0.96965
Cux2	Gal3st4	-0.13825	0.2676
Cux2	Fbxo41	0.99614	0.87978
Cux2	Btbd16	0.31424	0.77914
Cux2	Drc7	-0.06183	0.34392
Cux2	AI593442	-0.06258	0.09645
Cux2	Gsdmc2	-0.14004	0.2676
Cux2	Tmem211	0.64616	0.34392
Cux2	Cox6b2	0.99849	0.18489
Cux2	Proser3	0.99999	0.97511
Cux2	Frmpd4	-0.24325	0.60025
Cux2	Slc41a2	0.98536	0.62439
Cux2	Caps2	0.1404	0.66954
Cux2	Plekhm1	0.11994	0.75484
Cux2	Scgb2b23-ps	-0.1343	0.68603
Cux2	Egfl7	1	0.92406
Cux2	Eras	0.99978	0.89033
Cux2	Clec18a	0.03614	0.70915
Cux2	Tas2r115	0.0445	0.18489
Cux2	Txlnb	0.03634	0.47404
Cux2	Serpinb1c	-0.12598	0.67813
Cux2	Gm1587	0.36163	0.18489
Cux2	Higd1c	0.03752	0.47404
Cux2	Gm20736	0.07233	0.09645
Cux2	Gm1604b	-0.0685	0.62439
Cux2	Ermard	0.72385	0.88027
Cux2	H2-Eb2	0.25606	0.47404
Cux2	Tmem232	0.08954	0.41259
Cux2	Capn13	-0.10654	0.2676
Cux2	Ap5b1	0.5865	0.2676
Cux2	Atp2b4	-0.21583	0.41259
Cux2	Ifi211	0.21287	0.2676
Cux2	Fam178b	0.05223	0.70679
Cux2	Zfp663	0.19778	0.47404
Cux2	Cdh26	0.03598	0.47404
Cux2	Slc28a2b	-0.11103	0.34392
Cux2	Rxfp1	-0.06102	0.09645
Cux2	Aadacl4fm1	0.26907	0.18489
Cux2	Ccdc27	0.29586	0.2676
Cux2	Cracr2a	-0.05548	0.18489
Cux2	A630073D07Rik	-0.11371	0.2676
Cux2	Vmn2r43	0.38029	0.85909
Cux2	Rhox3a	0.10094	0.2676
Cux2	Zbtb42	0.12783	0.47404
Cux2	Aim2	-0.14899	0.84048
Cux2	Nova2	-0.28103	0.66477
Cux2	Kash5	0.78436	0.56773
Cux2	Gm1527	0.1951	0.34392
Cux2	Pnma5	-0.0389	0.52576
Cux2	Thoc6	0.99908	0.77087
Cux2	Tas2r109	0.20456	0.2676
Cux2	Tas2r120	-0.07647	0.2676
Cux2	Ugt1a10	0.3372	0.82065
Cux2	Vmn1r59	0.20486	0.2676
Cux2	V1rd19	0.1066	0.47404
Cux2	Olfr251	0.21419	0.52576
Cux2	Olfr1535	-0.07799	0.41259
Cux2	Olfr1383	0.03943	0.83959
Cux2	BC053393	0.07551	0.18489
Cux2	Gm5420	-0.05891	0.09645
Cux2	Akap7	0.99421	0.56773
Cux2	Gnptab	0.99999	0.96682
Cux2	Ccdc92b	0.26618	0.34392
Cux2	Mfsd2b	0.09656	0.18489
Cux2	BC052688	0.42871	0.2676
Cux2	Spink6	0.16858	0.71211
Cux2	Lrrc8b	0.05149	0.52576
Cux2	Gm5617	1	0.94824
Cux2	Ldlrad2	0.03506	0.66477
Cux2	Gm5771	0.07495	0.34392
Cux2	Npcd	0.0503	0.09645
Cux2	Ttpa	-0.04549	0.2676
Cux2	Krtap5-4	-0.05944	0.09645
Cux2	Hs6st3	0.04431	0.74818
Cux2	Magi2	0.05654	0.34392
Cux2	Prkn	0.09021	0.52576
Cux2	Tmod2	-0.96419	0.87565
Cux2	C1s1	0.10048	0.09645
Cux2	Myadm	-0.99589	0.88492
Cux2	Hnrnpdl	-0.9971	0.807
Cux2	Mink1	0.47588	0.18489
Cux2	Ccdc39	-0.04049	0.72657
Cux2	Odf2l	0.06723	0.09645
Cux2	Ctdsp2	0.04198	0.34392
Cux2	Tspan14	0.03738	0.41259
Cux2	Arhgef25	0.45126	0.2676
Cux2	Cpsf4l	-0.04221	0.18489
Cux2	Nucb2	-0.04647	0.60025
Cux2	Hnrnpa2b1	-0.80351	0.2676
Cux2	B4galt2	-0.09292	0.34392
Cux2	Krt35	-0.06991	0.85371
Cux2	Oaz3	0.10767	0.47404
Cux2	Pkd2l2	0.08595	0.41259
Cux2	Ear3	-0.04423	0.41259
Cux2	Clpp	0.63217	0.93118
Cux2	Lpar2	0.42212	0.79276
Cux2	Spag5	-0.21647	0.56773
Cux2	Dnal4	0.21586	0.2676
Cux2	Cldn8	0.03763	0.2676
Cux2	Cpsf3	-0.50322	0.09645
Cux2	Gm5820	0.85089	0.2676
Cux2	Gal3st3	0.16651	0.74335
Cux2	Hmcn1	0.13607	0.69091
Cux2	Mterf1a	0.27386	0.47404
Cux2	Prpf40b	0.99999	0.94487
Cux2	Ccpg1os	0.99921	0.9229
Cux2	Wdr72	-0.04626	0.68243
Cux2	Ftsj1	0.80263	0.2676
Cux2	Plxnc1	-0.10797	0.18489
Cux2	Tyk2	0.08845	0.09645
Cux2	Parp14	-0.1424	0.47404
Cux2	Apom	0.04384	0.56773
Cux2	Samhd1	0.25333	0.09645
Cux2	Lgals8	-0.29301	0.18489
Cux2	Set	-0.37381	0.18489
Cux2	Hao2	-0.17304	0.67697
Cux2	Rabggta	0.78971	0.41259
Cux2	Prodh2	-0.19937	0.18489
Cux2	Abcb10	0.8153	0.18489
Cux2	Dipk1b	0.99999	0.97048
Cux2	Mrpl37	-0.13956	0.41259
Cux2	Rassf1	-0.84622	0.76485
Cux2	Ptpn9	-0.4089	0.09645
Cux2	Arl2	0.94823	0.56773
Cux2	Net1	-0.87846	0.74335
Cux2	Ptges3	-0.48126	0.2676
Cux2	Ivd	0.99984	0.88334
Cux2	Cpb2	-0.21479	0.67894
Cux2	Rab9	-0.82915	0.56773
Cux2	Trpc4ap	0.0645	0.34392
Cux2	Noa1	0.99998	0.88319
Cux2	Pfkp	0.97744	0.41259
Cux2	Arpc1a	-0.68431	0.09645
Cux2	Mbtps1	0.76866	0.75459
Cux2	Sae1	0.9992	0.47404
Cux2	Ikbke	-0.28736	0.72033
Cux2	Ankrd49	-0.08609	0.84197
Cux2	Ruvbl1	0.78659	0.52576
Cux2	Nme4	0.99995	0.90847
Cux2	Klk11	-0.0992	0.68695
Cux2	Habp4	-0.84257	0.799
Cux2	Dnajb8	0.12492	0.67551
Cux2	Dnajb12	0.99996	0.89297
Cux2	Krt71	0.04489	0.47404
Cux2	Clec1b	0.0445	0.9083
Cux2	Ccl28	-0.0459	0.8651
Cux2	Olfr690	0.1863	0.18489
Cux2	Pdxp	1	0.98268
Cux2	Apba3	1	0.94657
Cux2	Cramp1l	0.99175	0.56773
Cux2	Cltrn	-0.32487	0.84358
Cux2	Tas2r137	-0.08551	0.18489
Cux2	Sec61a2	0.04029	0.34392
Cux2	Wdr4	0.04224	0.83156
Cux2	Il17re	-0.09967	0.64695
Cux2	Sorcs1	0.03821	0.52576
Cux2	Ppp1r1a	-0.05773	0.47404
Cux2	Nkain4	-0.76884	0.47404
Cux2	Cts6	-0.136	0.2676
Cux2	Cdc42ep5	0.68353	0.95986
Cux2	Moxd1	0.99965	0.84325
Cux2	Mkks	-0.67267	0.18489
Cux2	Nsa2	0.85932	0.47404
Cux2	Tpm3	-0.99954	0.34392
Cux2	Emcn	-0.04259	0.79909
Cux2	Myg1	-0.25497	0.34392
Cux2	Donson	0.1027	0.18489
Cux2	Gucy1a1	0.12566	0.2676
Cux2	Cntnap5c	0.5441	0.73062
Cux2	Smok3b	0.03861	0.2676
Cux2	Angptl8	-0.21318	0.41259
Cux2	Gm12253	0.27627	0.47404
Cux2	Gm6592	0.05888	0.2676
Cux2	Vmn2r49	0.10992	0.18489
Cux2	Gm20767	-0.19304	0.34392
Cux2	Syne1	-0.04163	0.66573
Cux2	Ngb	-0.50587	0.77864
Cux2	Gpr85	0.21551	0.18489
Cux2	Slc5a4b	0.08598	0.2676
Cux2	Suv39h2	-0.03854	0.34392
Cux2	Acot10	-0.94242	0.82464
Cux2	Rtn4r	-0.04561	0.18489
Cux2	Asb1	0.06005	0.78002
Cux2	Eefsec	0.58632	0.2676
Cux2	Tbata	0.03841	0.34392
Cux2	Snupn	0.99984	0.94504
Cux2	Aurkaip1	0.62979	0.89679
Cux2	Cxcl16	-0.05754	0.91598
Cux2	Nat8f1	0.11942	0.70657
Cux2	Sf3b5	0.99859	0.64203
Cux2	Tipin	0.89969	0.2676
Cux2	Bud23	0.71555	0.88449
Cux2	Mymk	-0.10357	0.18489
Cux2	Ubl5	0.43858	0.88948
Cux2	Med7	-0.99995	0.34392
Cux2	Osgep	0.98431	0.6729
Cux2	Tma16	-0.23411	0.47404
Cux2	Chmp4c	-0.07726	0.56773
Cux2	Dhrs7	0.81672	0.69167
Cux2	Ppp1r7	0.06278	0.71984
Cux2	Nudt8	0.99998	0.94372
Cux2	Polr2e	-0.78716	0.66477
Cux2	Cnpy4	-0.10712	0.64203
Cux2	Fam136a	0.10636	0.62439
Cux2	Nova1	-0.05558	0.2676
Cux2	Mrpl51	0.08469	0.64241
Cux2	Zpld2	0.04092	0.66477
Cux2	3930402G23Rik	-0.12196	0.77087
Cux2	Ribc1	0.99843	0.77087
Cux2	Cyp4a31	-0.14062	0.09645
Cux2	Mcm8	-0.0456	0.09645
Cux2	Gm8221	0.03735	0.75233
Cux2	Tmed7	-0.06229	0.84206
Cux2	C1rb	0.05884	0.18489
Cux2	Cypt1	0.23203	0.34392
Cux2	Cntnap2	0.25896	0.73487
Cux2	Prkrip1	0.68554	0.85002
Cux2	Slc16a9	-0.05977	0.74364
Cux2	Clec14a	0.04589	0.47404
Cux2	Serbp1	-0.18534	0.52576
Cux2	Fip1l1	-0.31625	0.62439
Cux2	Tmem107	1	0.96003
Cux2	Kdelr2	-0.9999	0.91929
Cux2	Shisa5	-0.07347	0.2676
Cux2	Golt1b	-0.04474	0.74502
Cux2	Zcchc18	0.0891	0.76387
Cux2	Fancl	-0.31315	0.52576
Cux2	Ift27	0.80986	0.09645
Cux2	Catsperz	0.99937	0.91779
Cux2	Pgp	1	0.97537
Cux2	Dynlt3	-0.682	0.47404
Cux2	Lrrc40	0.61612	0.09645
Cux2	Utp11	0.90202	0.34392
Cux2	Mboat2	0.03587	0.18489
Cux2	3110070M22Rik	-0.05978	0.6895
Cux2	Atp8b3	0.98872	0.18489
Cux2	Stk35	0.58066	0.41259
Cux2	H2ap	0.39357	0.41259
Cux2	Herc4	-0.69904	0.18489
Cux2	Gtf3c6	-0.99846	0.2676
Cux2	C1qtnf12	0.99965	0.85941
Cux2	4921536K21Rik	-0.35583	0.47404
Cux2	Isoc2b	0.49362	0.84208
Cux2	Entpd4	0.232	0.09645
Cux2	Sf3a1	0.99999	0.09645
Cux2	Calcoco1	0.99412	0.34392
Cux2	Ttc33	-0.05556	0.6736
Cux2	Nudt7	0.99809	0.8531
Cux2	Akt1s1	0.15108	0.90264
Cux2	Mrpl18	0.21947	0.69021
Cux2	Lce1h	0.28114	0.67095
Cux2	Nudt13	0.76145	0.34392
Cux2	Prr33	-0.87931	0.2676
Cux2	Aadac	-0.41218	0.72408
Cux2	Rmdn3	0.61018	0.2676
Cux2	Sec14l2	-0.56276	0.41259
Cux2	Atg3	-0.99428	0.18489
Cux2	Nop9	0.69349	0.83602
Cux2	Ppp6c	-0.17274	0.64745
Cux2	Ces5a	-0.06034	0.75746
Cux2	Fbxo28	0.96045	0.8051
Cux2	Rbm42	0.94543	0.66477
Cux2	Nutf2	0.99062	0.56773
Cux2	Slc25a39	0.99998	0.82024
Cux2	Mrnip	0.99827	0.90132
Cux2	Gpn3	0.99931	0.88521
Cux2	Iftap	-0.07911	0.79016
Cux2	Rnaset2b	0.3769	0.09645
Cux2	Gtsf1l	0.99918	0.74335
Cux2	Slc25a22	-0.05638	0.64203
Cux2	Mto1	0.93307	0.41259
Cux2	Pbld1	0.0452	0.80883
Cux2	Fbxl15	0.17831	0.2676
Cux2	1110032F04Rik	0.1246	0.09645
Cux2	Mybphl	0.03763	0.18489
Cux2	Tmem53	-0.17235	0.60025
Cux2	Ddi2	-0.10955	0.87429
Cux2	Zg16	0.07583	0.34392
Cux2	Chrdl2	-0.04184	0.64609
Cux2	Pex11g	0.98698	0.77686
Cux2	C1qtnf2	0.42979	0.09645
Cux2	Mcemp1	0.03713	0.18489
Cux2	Tmem121	0.77452	0.9289
Cux2	3300002I08Rik	0.33229	0.2676
Cux2	1700012B09Rik	-0.11574	0.18489
Cux2	H2bfm	0.08472	0.18489
Cux2	1700018F24Rik	0.07996	0.34392
Cux2	Lyzl6	0.04795	0.34392
Cux2	Slurp2	-0.14246	0.2676
Cux2	1700029J07Rik	-0.30304	0.79379
Cux2	Etd	0.5974	0.09645
Cux2	Zfp932	-0.05408	0.41259
Cux2	Clybl	-0.10845	0.47404
Cux2	Fam83g	0.33205	0.41259
Cux2	Col22a1	-0.09193	0.72134
Cux2	2410018L13Rik	0.53706	0.09645
Cux2	Tnfaip8l2	0.04342	0.34392
Cux2	Ppp1r35	1	0.91416
Cux2	Ndufa11	0.35775	0.41259
Cux2	Exoc1	-0.99964	0.88359
Cux2	Sis	0.05183	0.09645
Cux2	1700028J19Rik	0.04405	0.2676
Cux2	Cmtm8	0.99998	0.87566
Cux2	Spata3	-0.05692	0.2676
Cux2	Sdr9c7	0.04673	0.34392
Cux2	Srrd	-0.19067	0.82327
Cux2	Lypd8	0.18385	0.09645
Cux2	Tmem143	0.99999	0.64203
Cux2	Kyat1	1	0.98869
Cux2	Hdac8	0.03857	0.64203
Cux2	Rufy2	-0.96615	0.72389
Cux2	Unc13d	-0.77764	0.60025
Cux2	Atp6ap2	-0.99843	0.96991
Cux2	Arhgap17	-0.10546	0.52576
Cux2	Qpct	-0.99978	0.71006
Cux2	Tcerg1l	0.05034	0.77716
Cux2	Mutyh	0.99995	0.77087
Cux2	Fam241a	0.1553	0.09645
Cux2	Nos1ap	-0.34382	0.41259
Cux2	Prpf3	0.16396	0.47404
Cux2	Zdhhc1	0.13352	0.41259
Cux2	Pgrmc2	1	0.97113
Cux2	Krt28	0.03997	0.18489
Cux2	4921539E11Rik	0.29445	0.84365
Cux2	4931419H13Rik	-0.07009	0.41259
Cux2	Prss54	0.08345	0.09645
Cux2	4933405L10Rik	-0.13306	0.2676
Cux2	Glt6d1	-0.04838	0.2676
Cux2	Nipbl	-0.3251	0.2676
Cux2	Katnal2	0.0446	0.68322
Cux2	Wdr31	1	0.8833
Cux2	Krtap7-1	0.10074	0.18489
Cux2	9130008F23Rik	0.53402	0.41259
Cux2	Gdpd2	-0.14483	0.18489
Cux2	Krtap5-2	-0.03966	0.18489
Cux2	Rarres2	1	0.95244
Cux2	Tmem25	0.99998	0.9593
Cux2	Cdc5l	-0.47497	0.41259
Cux2	Fam13c	0.23848	0.09645
Cux2	Cpn2	0.0871	0.41259
Cux2	Tysnd1	0.0441	0.34392
Cux2	Aox4	-0.06938	0.64203
Cux2	Apol9b	-0.04815	0.18489
Cux2	Cand1	0.89591	0.34392
Cux2	Tube1	0.99972	0.90048
Cux2	Acad10	0.51312	0.62439
Cux2	Smg9	-0.14764	0.52576
Cux2	Tnfrsf13c	0.61019	0.47404
Cux2	Phf10	-0.11358	0.41259
Cux2	Igsf5	-0.34186	0.47404
Cux2	Mospd4	0.34144	0.2676
Cux2	Eef1akmt2	0.087	0.75945
Cux2	Ddhd2	-0.07828	0.41259
Cux2	Aifm3	0.96893	0.41259
Cux2	Trim29	-0.16837	0.34392
Cux2	Mtrex	-0.14905	0.70959
Cux2	Cyp2c65	-0.17659	0.41259
Cux2	Fryl	0.03843	0.71822
Cux2	Wdr44	-0.03838	0.86525
Cux2	Kcnmb2	-0.19002	0.41259
Cux2	Lrpprc	-0.49907	0.88343
Cux2	Exosc6	-0.79472	0.2676
Cux2	Shisa9	-0.08867	0.84452
Cux2	Pdia5	-0.49966	0.09645
Cux2	Car10	-0.40811	0.18489
Cux2	Pih1d2	-0.04545	0.70761
Cux2	Anks3	-0.84961	0.75522
Cux2	Hspa12b	-0.51416	0.77879
Cux2	Hnrnpll	-0.4327	0.80154
Cux2	Bbof1	-0.36522	0.52576
Cux2	Rps6ka5	0.97371	0.74805
Cux2	3110021N24Rik	-0.92465	0.74926
Cux2	Otud3	0.09036	0.66477
Cux2	Pear1	0.19032	0.2676
Cux2	1700037C18Rik	0.25808	0.18489
Cux2	1700031F05Rik	0.0537	0.47404
Cux2	Col20a1	0.87501	0.8248
Cux2	Cmtm2a	-0.0532	0.47404
Cux2	1700065D16Rik	0.1432	0.47404
Cux2	1700066B19Rik	-0.17761	0.56773
Cux2	C2cd6	0.41399	0.2676
Cux2	Tssk5	0.05002	0.41259
Cux2	1700001O22Rik	0.10344	0.82551
Cux2	Dppa4	0.21928	0.34392
Cux2	Cst6	-0.04576	0.09645
Cux2	Ppp1r21	-0.11045	0.2676
Cux2	Atl1	0.04637	0.2676
Cux2	Slc25a27	-0.20412	0.47404
Cux2	Fcho1	0.99999	0.96342
Cux2	Glyr1	0.76242	0.83952
Cux2	Nphp3	0.33285	0.75953
Cux2	Ttc21a	0.19488	0.34392
Cux2	Tjap1	0.21592	0.86734
Cux2	Ttc27	-0.63578	0.92872
Cux2	Sipa1l3	0.75067	0.09645
Cux2	Mterf2	-0.60841	0.84237
Cux2	Prss46	0.26377	0.47404
Cux2	Hnrnpr	-0.61157	0.47404
Cux2	Slc6a19	0.06165	0.62439
Cux2	Smchd1	0.06648	0.2676
Cux2	Rptor	0.74114	0.68448
Cux2	Gvin1	0.07677	0.34392
Cux2	Scpep1	0.04837	0.09645
Cux2	Tmem81	0.99983	0.92649
Cux2	Wdr35	0.22879	0.60025
Cux2	Dnaaf6	-0.12936	0.2676
Cux2	Setmar	0.99822	0.52576
Cux2	Stx11	-0.08997	0.2676
Cux2	Trim14	0.46779	0.41259
Cux2	Lmbr1l	0.31013	0.52576
Cux2	Selenon	0.96011	0.77093
Cux2	Wipi2	0.99984	0.95771
Cux2	Naa15	-0.71633	0.2676
Cux2	Kbtbd11	-0.04679	0.41259
Cux2	4930513O06Rik	-0.11023	0.09645
Cux2	Asxl2	-0.21074	0.34392
Cux2	4930564C03Rik	0.29247	0.34392
Cux2	Fam166c	-0.04329	0.34392
Cux2	Cox8c	-0.04132	0.47404
Cux2	Morn5	-0.24568	0.09645
Cux2	Akap13	0.07166	0.56773
Cux2	Paqr9	0.58469	0.2676
Cux2	Spata45	0.04587	0.09645
Cux2	Prr29	0.40451	0.62439
Cux2	Tmem225	0.0733	0.2676
Cux2	Krt24	-0.10063	0.41259
Cux2	Phf14	-0.99615	0.47404
Cux2	9130401M01Rik	-0.95013	0.09645
Cux2	Lca5	0.9957	0.2676
Cux2	Tcam1	0.053	0.47404
Cux2	Adal	-0.3777	0.41259
Cux2	Fam184a	-0.08956	0.67244
Cux2	4930579G24Rik	0.98472	0.18489
Cux2	Ms4a18	0.05389	0.71321
Cux2	Adhfe1	0.19437	0.41259
Cux2	Rab1b	0.95896	0.47404
Cux2	Zfp773	0.21317	0.2676
Cux2	1700010D01Rik	0.12865	0.34392
Cux2	Prss23	-0.9883	0.34392
Cux2	Fbxo31	1	0.97845
Cux2	Smndc1	0.12792	0.09645
Cux2	Ly6k	-0.36182	0.09645
Cux2	2010001A14Rik	0.88723	0.64203
Cux2	Rflnb	-0.48643	0.8948
Cux2	Mib2	0.99999	0.96122
Cux2	Lrrc27	-0.1346	0.87846
Cux2	1700113H08Rik	0.61441	0.18489
Cux2	1700122O11Rik	0.04577	0.09645
Cux2	Ctrc	-0.04507	0.09645
Cux2	Gje1	0.13797	0.65165
Cux2	Cyfip2	-0.64455	0.47404
Cux2	Ssbp4	0.7798	0.41259
Cux2	Jade2	0.38232	0.52576
Cux2	Bcas1	0.99996	0.93782
Cux2	Scfd1	-0.99992	0.899
Cux2	Ddrgk1	-0.79451	0.34392
Cux2	Pate5	-0.13812	0.68626
Cux2	9430038I01Rik	0.56444	0.71957
Cux2	Heg1	-0.5274	0.34392
Cux2	Pramef12	-0.03711	0.47404
Cux2	Mmab	0.99998	0.90285
Cux2	Cstdc2	0.08503	0.18489
Cux2	Msl2	-0.97019	0.60025
Cux2	Lbh	1	0.99023
Cux2	Krtap17-1	0.21989	0.60025
Cux2	Fam53b	-0.20932	0.56773
Cux2	Mir99ahg	-0.09727	0.69208
Cux2	4930451I11Rik	0.17506	0.18489
Cux2	4930487D11Rik	0.26251	0.2676
Cux2	Tmsb15a	0.30587	0.78026
Cux2	Platr5	0.50379	0.18489
Cux2	Spink8	-0.05088	0.62439
Cux2	Ak7	0.07733	0.72924
Cux2	Saal1	0.98649	0.75636
Cux2	Popdc3	0.18462	0.09645
Cux2	Herpud2	0.05755	0.82211
Cux2	Olfr160	0.2407	0.69158
Cux2	Fcrls	0.11719	0.70993
Cux2	Tnxb	0.24018	0.09645
Cux2	Siglece	0.0403	0.2676
Cux2	Chrdl1	0.05859	0.62439
Cux2	Tex16	0.1136	0.18489
Cux2	Pramel3	0.04438	0.09645
Cux2	Cnnm1	0.05578	0.09645
Cux2	Pde4dip	0.09724	0.2676
Cux2	Smarcd1	0.9982	0.92439
Cux2	Gpr137b	0.99974	0.74335
Cux2	Dnaja3	0.99643	0.18489
Cux2	Clec2i	0.23836	0.2676
Cux2	Entpd7	-0.07742	0.2676
Cux2	Pcdhga2	-0.09465	0.41259
Cux2	Pcdhga3	0.05338	0.64933
Cux2	Pcdhga8	0.05486	0.7975
Cux2	Mpv17l	0.68429	0.89186
Cux2	Pcdhb21	-0.15281	0.34392
Cux2	Klra22	-0.30727	0.52576
Cux2	Mrpl1	-0.734	0.52576
Cux2	Trim33	0.93969	0.60025
Cux2	Krt23	-0.37137	0.41259
Cux2	Acsbg1	0.11624	0.62439
Cux2	Pi15	-0.20283	0.18489
Cux2	Ptges2	0.25424	0.41259
Cux2	H4c14	0.09804	0.62439
Cux2	Mtmr14	-0.31846	0.47404
Cux2	B3gnt9	0.92741	0.41259
Cux2	Fam90a1a	0.07674	0.09645
Cux2	Cog8	0.86975	0.60025
Cux2	Stard7	0.06183	0.09645
Cux2	Dnttip2	-0.30828	0.41259
Cux2	Wdr47	-0.97772	0.78138
Cux2	Kcnc4	0.48355	0.52576
Dach1	Mndal	0.72479	0.62439
Dach1	Mroh2a	0.04859	0.09645
Dach1	Olfr596	0.07617	0.18489
Dach1	Gm20867	0.1216	0.47404
Dach1	Gm3414	-0.64026	0.47404
Dach1	Ankrd66	0.2849	0.83122
Dach1	Cyp2j11	0.06995	0.56773
Dach1	Gpr153	0.07454	0.6515
Dach1	AU040320	0.08278	0.34392
Dach1	AA792892	0.52744	0.93021
Dach1	Nsun5	0.24604	0.86509
Dach1	Pot1a	-0.13423	0.34392
Dach1	Zfp956	-0.27221	0.34392
Dach1	Mtus1	-0.06056	0.56773
Dach1	Cmtm7	0.31743	0.09645
Dach1	Alg9	0.24603	0.47404
Dach1	Oaf	-0.19298	0.60025
Dach1	Radx	-0.05934	0.52576
Dach1	AU022751	-0.30028	0.41259
Dach1	Tmem263	-0.64572	0.93206
Dach1	Tbc1d10a	-0.04876	0.81135
Dach1	Adcy3	-0.25698	0.34392
Dach1	Ndufb11	-0.91162	0.88756
Dach1	Chil4	0.17843	0.89764
Dach1	Slc6a5	0.08657	0.09645
Dach1	Zfp120	0.08697	0.2676
Dach1	Pcnx3	0.0848	0.18489
Dach1	Npffr2	-0.05995	0.52576
Dach1	Rexo2	-0.12437	0.41259
Dach1	Cnot6	-0.29654	0.52576
Dach1	Pld4	-0.08128	0.2676
Dach1	Iars	-0.41619	0.69721
Dach1	Tasor2	-0.1917	0.67521
Dach1	Cdk20	0.53113	0.94247
Dach1	Slf1	0.38357	0.82857
Dach1	E330034G19Rik	0.19764	0.73164
Dach1	Fam170b	0.08548	0.34392
Dach1	Zfp957	0.35614	0.7295
Dach1	Ccdc65	0.46247	0.88765
Dach1	Card10	0.06422	0.09645
Dach1	Espl1	-0.11385	0.09645
Dach1	Gramd3	-0.0463	0.2676
Dach1	Trpt1	0.22602	0.66477
Dach1	Tm9sf3	-0.34545	0.2676
Dach1	Slc25a45	0.17748	0.34392
Dach1	Sf3b4	0.04542	0.82144
Dach1	Prl2c5	0.11223	0.18489
Dach1	Bfsp2	0.09877	0.18489
Dach1	Rnf216	-0.06522	0.47404
Dach1	Ogt	-0.0808	0.68152
Dach1	Slc35b3	0.27423	0.09645
Dach1	Epsti1	0.16697	0.41259
Dach1	Ccdc122	0.11481	0.09645
Dach1	2700081O15Rik	-0.0578	0.34392
Dach1	Tbcd	0.23979	0.83063
Dach1	Lhfp	-0.27729	0.47404
Dach1	Cavin3	0.20628	0.47404
Dach1	Inka2	0.12547	0.86569
Dach1	Krt75	0.04549	0.2676
Dach1	Lrrc39	-0.12353	0.70873
Dach1	Me3	0.07012	0.2676
Dach1	Mybpc1	0.12461	0.64203
Dach1	Acy1	0.03916	0.77894
Dach1	F11	0.06059	0.56773
Dach1	C7	-0.17563	0.76149
Dach1	Mcf2	0.05008	0.09645
Dach1	Art3	-0.09506	0.47404
Dach1	Tpgs1	0.47687	0.9347
Dach1	Dnah1	0.09455	0.75045
Dach1	Akr7a5	-0.0449	0.09645
Dach1	Pp2d1	0.29854	0.2676
Dach1	Dgkq	0.19679	0.34392
Dach1	Amhr2	-0.06919	0.09645
Dach1	Atxn3	0.03688	0.41259
Dach1	Grik4	-0.08909	0.83379
Dach1	Scn2a	-0.15459	0.80598
Dach1	Slc8a3	0.06753	0.18489
Dach1	Tas2r116	0.073	0.56773
Dach1	Vmn1r44	-0.0977	0.56773
Dach1	Vmn1r14	0.26094	0.60025
Dach1	Ace	0.41816	0.87631
Dach1	Ache	0.15723	0.78338
Dach1	Macf1	-0.07887	0.34392
Dach1	Palmd	0.73508	0.9088
Dach1	Krt82	-0.17853	0.6728
Dach1	Actl7a	0.11624	0.56773
Dach1	Psg25	-0.11711	0.47404
Dach1	Afg3l1	0.49367	0.56773
Dach1	Adh1	-0.15415	0.72526
Dach1	Adm	-0.94049	0.62439
Dach1	Adra2b	0.049	0.34392
Dach1	Crisp1	0.69041	0.62439
Dach1	Crisp3	-0.03729	0.41259
Dach1	Gla	-0.0416	0.18489
Dach1	Akap1	0.05256	0.34392
Dach1	Akap2	0.05012	0.41259
Dach1	Iltifb	0.19951	0.56773
Dach1	Alox5ap	0.04608	0.69141
Dach1	Scgb3a2	0.5114	0.2676
Dach1	Anp32a	-0.05907	0.78076
Dach1	Anxa11	-0.21212	0.18489
Dach1	Prdx6	0.04324	0.52576
Dach1	Birc3	0.08237	0.34392
Dach1	Xiap	0.18361	0.60025
Dach1	Aqp3	0.08347	0.52576
Dach1	Aqp5	-0.07157	0.34392
Dach1	Arf4	0.04117	0.34392
Dach1	Arf6	-0.06156	0.91467
Dach1	Arpc1b	-0.12423	0.90661
Dach1	Art1	0.09687	0.34392
Dach1	Ate1	-0.16603	0.85277
Dach1	Neurod4	0.23199	0.09645
Dach1	Atp1b3	-0.2216	0.86324
Dach1	Atp2b2	0.24059	0.18489
Dach1	Slc7a2	0.52774	0.78151
Dach1	Avpr2	-0.08547	0.2676
Dach1	Bcl2l2	0.47516	0.09645
Dach1	Bcl7b	0.67812	0.92013
Dach1	Bex3	0.0911	0.82266
Dach1	Hrk	0.61195	0.9117
Dach1	Bcl2l11	0.45393	0.81586
Dach1	Bmp8b	-0.37456	0.60025
Dach1	Btk	0.09161	0.34392
Dach1	Bub1	0.04043	0.52576
Dach1	C4b	-0.07832	0.09645
Dach1	Cacna1c	-0.09005	0.2676
Dach1	Cacnb2	-0.31057	0.09645
Dach1	Cacnb3	0.36641	0.64895
Dach1	Camk2a	0.63112	0.56773
Dach1	Camk2g	0.32673	0.81514
Dach1	Capzb	0.23804	0.60025
Dach1	Car2	0.0615	0.18489
Dach1	Casp4	0.43945	0.34392
Dach1	Casp12	-0.2335	0.18489
Dach1	Cav3	0.10525	0.60025
Dach1	Cbr2	0.04519	0.09645
Dach1	Ccna1	0.0466	0.41259
Dach1	Ccnb2	0.61735	0.77628
Dach1	Ccnd3	-0.04252	0.34392
Dach1	Cct4	-0.2241	0.68748
Dach1	Cd22	0.07599	0.52576
Dach1	Cd38	0.6097	0.52576
Dach1	Cd82	0.28587	0.09645
Dach1	Cd84	0.90615	0.52576
Dach1	Cdh5	0.19219	0.09645
Dach1	Cer1	-0.25899	0.7722
Dach1	Cfl2	0.96904	0.82335
Dach1	Chga	0.61073	0.18489
Dach1	Chil1	0.53395	0.41259
Dach1	Clk1	-0.15679	0.18489
Dach1	Ccr9	0.08788	0.73164
Dach1	Cnp	0.15906	0.77516
Dach1	Hps3	-0.15544	0.2676
Dach1	Col11a2	-0.18945	0.64203
Dach1	Col14a1	0.07277	0.56773
Dach1	Crhr1	-0.17337	0.64275
Dach1	Crygf	0.89053	0.34392
Dach1	Csf1r	0.37914	0.34392
Dach1	Csf2rb	0.0378	0.41259
Dach1	Csn1s2b	-0.09333	0.47404
Dach1	Ctsg	0.23453	0.09645
Dach1	Cttn	0.08703	0.09645
Dach1	Celf1	0.07514	0.09645
Dach1	Cyp2a5	0.06041	0.89089
Dach1	Cyp2c39	0.13786	0.18489
Dach1	Cyp2d9	0.27246	0.89544
Dach1	Cyp2j6	-0.10049	0.09645
Dach1	Cyp3a13	0.1086	0.2676
Dach1	Cyp3a16	0.04691	0.41259
Dach1	Cyp51	0.09627	0.60025
Dach1	Cyp7a1	0.15924	0.52576
Dach1	Dab2	0.04532	0.2676
Dach1	Dazl	0.14913	0.09645
Dach1	Dbt	-0.13531	0.2676
Dach1	Dcc	-0.35065	0.56773
Dach1	Pcbd1	0.03511	0.64763
Dach1	Dcx	0.11228	0.66477
Dach1	Defa3	0.19499	0.64203
Dach1	Ackr1	0.40142	0.41259
Dach1	Dhh	0.4776	0.89528
Dach1	Dlg1	-0.4747	0.18489
Dach1	Dnah8	-0.12069	0.2676
Dach1	Dtna	0.54713	0.09645
Dach1	Eif2s1	0.20891	0.79429
Dach1	Eif4a2	-0.24665	0.73361
Dach1	Mark2	-0.08977	0.62439
Dach1	Epo	-0.10286	0.2676
Dach1	Ces3b	0.05584	0.52576
Dach1	Ptprv	0.06896	0.09645
Dach1	Wfdc18	0.04184	0.2676
Dach1	Ube2j2	0.20435	0.34392
Dach1	Elmo2	0.06263	0.2676
Dach1	Elmo1	-0.47914	0.60025
Dach1	F8	0.28122	0.95528
Dach1	Bmp2k	-0.23667	0.56773
Dach1	P2ry14	0.04567	0.18489
Dach1	Fabp1	0.21194	0.52576
Dach1	Fancc	0.28477	0.80688
Dach1	Fap	0.09817	0.2676
Dach1	Fas	-0.09976	0.18489
Dach1	Fcgr2b	0.11803	0.18489
Dach1	Fgf6	0.6325	0.34392
Dach1	Flt3	-0.053	0.34392
Dach1	Fmod	-0.05102	0.886
Dach1	Fmr1	0.39678	0.78224
Dach1	Aff2	0.22536	0.56773
Dach1	Fxn	0.44393	0.41259
Dach1	Ncs1	0.20187	0.56773
Dach1	Fut2	0.19028	0.82238
Dach1	Fut9	0.19183	0.34392
Dach1	Gabrb2	0.03843	0.09645
Dach1	Gabrd	0.06205	0.77737
Dach1	Gabrg2	0.47652	0.09645
Dach1	Galc	0.50035	0.88595
Dach1	Gcsam	0.14986	0.60025
Dach1	Gdf5	0.11505	0.18489
Dach1	Gem	0.2025	0.34392
Dach1	Gfra3	0.05901	0.90856
Dach1	Ggh	-0.05789	0.52576
Dach1	Gjb5	-0.20467	0.09645
Dach1	Glrb	-0.19929	0.85975
Dach1	Slc6a9	0.13223	0.34392
Dach1	Gnal	0.09929	0.47404
Dach1	Gng7	0.05955	0.88682
Dach1	Gp1bb	0.32806	0.34392
Dach1	Lilr4b	0.24165	0.86038
Dach1	Gpaa1	0.72637	0.64203
Dach1	S1pr2	-0.43561	0.64785
Dach1	Grk4	-0.0514	0.18489
Dach1	Gss	0.21723	0.18489
Dach1	Gstz1	0.12833	0.09645
Dach1	Magi1	-0.04889	0.89816
Dach1	H2-Eb1	-0.04591	0.41259
Dach1	H3c14	-0.30319	0.88502
Dach1	Hao1	0.31895	0.18489
Dach1	Hcn3	0.17164	0.94729
Dach1	Heph	0.11934	0.09645
Dach1	Hsd11b1	-0.0685	0.6704
Dach1	Hsd17b1	-0.11281	0.75771
Dach1	Slc6a4	0.17726	0.85985
Dach1	Ifi204	-0.10441	0.09645
Dach1	Ifna6	0.36972	0.72172
Dach1	Ifna7	-0.0515	0.09645
Dach1	Ifna9	0.60097	0.2676
Dach1	Igfals	-0.0427	0.70728
Dach1	Igfbp6	0.05885	0.18489
Dach1	Il12a	0.10096	0.84757
Dach1	Il4ra	0.05395	0.85434
Dach1	Il6ra	-0.05746	0.41259
Dach1	Il7r	0.30433	0.78121
Dach1	Inpp1	-0.03759	0.2676
Dach1	Itga2b	-0.11391	0.34392
Dach1	Itgb1bp1	-0.22068	0.96131
Dach1	Itgb6	-0.13616	0.60025
Dach1	Itk	0.21591	0.18489
Dach1	Itm2b	0.0584	0.34392
Dach1	Jak1	0.03562	0.18489
Dach1	Jak3	0.24265	0.18489
Dach1	Kcnj5	0.20407	0.2676
Dach1	Kcnj6	-0.0431	0.47404
Dach1	Kcnu1	0.74103	0.18489
Dach1	Kcnmb1	0.79394	0.41259
Dach1	Kcns1	-0.97246	0.62439
Dach1	Kif5a	-0.06938	0.34392
Dach1	Klc1	0.679	0.18489
Dach1	Klk1	0.15189	0.41259
Dach1	Klrc2	0.67178	0.18489
Dach1	Krt17	0.03839	0.84374
Dach1	Krt34	0.0748	0.47404
Dach1	Krt4	0.05213	0.2676
Dach1	Krtap9-1	0.18828	0.66477
Dach1	Lalba	-0.11688	0.56773
Dach1	Anpep	0.04175	0.34392
Dach1	Lepr	0.04215	0.67156
Dach1	Limk2	0.09589	0.2676
Dach1	Rps2	0.24153	0.66616
Dach1	Grin3b	0.24742	0.56773
Dach1	Kirrel	-0.11269	0.60025
Dach1	Znrf1	0.04978	0.70657
Dach1	Kcnh7	-0.05136	0.74855
Dach1	Xpnpep1	0.41235	0.09645
Dach1	Ripply3	-0.10298	0.41259
Dach1	Bbc3	-0.04177	0.09645
Dach1	Cd209e	0.31503	0.41259
Dach1	Il1rl1	-0.05382	0.18489
Dach1	Tram2	-0.0547	0.41259
Dach1	Prima1	-0.03725	0.66534
Dach1	Lyz1	0.30936	0.74475
Dach1	Amacr	0.03738	0.18489
Dach1	Edaradd	0.07966	0.82878
Dach1	Galnt10	0.08864	0.7267
Dach1	Vmn1r226	-0.0659	0.47404
Dach1	Vmn1r232	0.5802	0.56773
Dach1	Vmn1r74	0.05008	0.71184
Dach1	Vmn1r198	0.04052	0.73025
Dach1	Timd2	0.08978	0.09645
Dach1	Ccndbp1	0.37893	0.2676
Dach1	Man1a2	-0.59621	0.77914
Dach1	Mb	0.17265	0.60025
Dach1	Mcpt8	0.35996	0.41259
Dach1	Mdm2	-0.05287	0.2676
Dach1	Mep1a	0.1772	0.41259
Dach1	Sypl2	0.05267	0.18489
Dach1	Kitl	-0.12328	0.47404
Dach1	Mki67	-0.04499	0.09645
Dach1	Mlh1	-0.77294	0.82753
Dach1	Trpm1	0.27013	0.2676
Dach1	Mmp24	-0.19003	0.52576
Dach1	Mobp	0.20805	0.67813
Dach1	Mog	-0.06215	0.79016
Dach1	Mos	-0.08672	0.18489
Dach1	Msh2	-0.19857	0.69072
Dach1	Mstn	0.30243	0.72893
Dach1	Mthfr	0.06318	0.64695
Dach1	Mup2	0.2505	0.09645
Dach1	Mybpc3	-0.0538	0.41259
Dach1	Myo5a	-0.118	0.34392
Dach1	Myo5b	0.06748	0.09645
Dach1	Ndufa4	0.14012	0.52576
Dach1	Septin2	-0.20996	0.72137
Dach1	Nek1	0.03574	0.09645
Dach1	Nlk	-0.30493	0.34392
Dach1	Npy2r	0.16645	0.74688
Dach1	Nrap	0.30599	0.8876
Dach1	Nrxn1	0.06987	0.09645
Dach1	Odf2	0.10173	0.69319
Dach1	Olfr263	0.31026	0.74625
Dach1	Olfr50	0.04573	0.18489
Dach1	Olfr54	0.05597	0.69458
Dach1	Olfr67	0.16621	0.34392
Dach1	Sigmar1	0.07335	0.34392
Dach1	Orc2	-0.44211	0.2676
Dach1	Slc22a18	0.12414	0.56773
Dach1	Orm1	0.10153	0.41259
Dach1	Slc25a15	0.03924	0.92108
Dach1	Ott	-0.321	0.84691
Dach1	P2rx7	0.16772	0.47404
Dach1	Reg3b	0.04164	0.34392
Dach1	Kat2b	-0.17038	0.34392
Dach1	Pcdh10	0.07062	0.86668
Dach1	Pcnt	0.146	0.79462
Dach1	Pcx	0.13117	0.8407
Dach1	Pdcd6	0.82387	0.47404
Dach1	Pde1c	0.29422	0.18489
Dach1	Pde4a	0.20129	0.8579
Dach1	Pecam1	0.29306	0.41259
Dach1	Pex11a	-0.08773	0.47404
Dach1	Pik3c2g	0.06291	0.41259
Dach1	Pik3ca	-0.78686	0.56773
Dach1	Lilra6	0.10758	0.47404
Dach1	Pitpnm1	-0.88767	0.60025
Dach1	Pkib	0.04816	0.09645
Dach1	Pkig	-0.13202	0.34392
Dach1	Prl3b1	0.03765	0.34392
Dach1	Pla2g2d	0.06904	0.34392
Dach1	Papola	-0.08816	0.09645
Dach1	Plg	-0.20182	0.47404
Dach1	Ctsa	0.0471	0.34392
Dach1	Ppm1a	-0.05343	0.86593
Dach1	Prkag1	0.85132	0.87895
Dach1	Prl4a1	0.03538	0.18489
Dach1	Prlr	-0.078	0.56773
Dach1	Prm1	0.08089	0.09645
Dach1	Prnp	-0.06607	0.09645
Dach1	Prx	0.27668	0.09645
Dach1	Psmb4	0.1819	0.85592
Dach1	Psme3	0.08568	0.34392
Dach1	Pter	-0.18764	0.34392
Dach1	Socs7	-0.06427	0.52576
Dach1	Sardh	-0.04071	0.09645
Dach1	Stab1	-0.07322	0.41259
Dach1	Wfdc15b	0.07566	0.18489
Dach1	Pth1r	0.09973	0.18489
Dach1	Ptp4a2	0.03699	0.09645
Dach1	Ptpn20	0.04478	0.2676
Dach1	Ptprc	0.04156	0.09645
Dach1	Ptprn2	0.09559	0.34392
Dach1	Dhrs11	-0.1314	0.89362
Dach1	Pex2	0.20206	0.6649
Dach1	Rab18	-0.51596	0.52576
Dach1	Rab22a	0.56262	0.52576
Dach1	Dennd5a	0.35789	0.18489
Dach1	Kif20a	0.04227	0.09645
Dach1	Rab7	0.19245	0.75199
Dach1	Rnf185	0.19463	0.34392
Dach1	Rag1	-0.25001	0.34392
Dach1	Rasgrp1	-0.09461	0.52576
Dach1	Trpv5	-0.05906	0.90655
Dach1	Tet3	0.11754	0.56773
Dach1	Olfr707	-0.08224	0.2676
Dach1	Jmjd4	-0.20906	0.92049
Dach1	Nlrp1a	0.09016	0.09645
Dach1	Hs3st2	0.65398	0.18489
Dach1	Rbbp4	-0.70977	0.34392
Dach1	Rem1	0.06023	0.2676
Dach1	Ren1	0.06992	0.34392
Dach1	Rgs5	0.03899	0.41259
Dach1	Rheb	-0.07077	0.18489
Dach1	Pdc	0.40499	0.47404
Dach1	Rtkn	0.28454	0.56773
Dach1	S100a4	0.06835	0.65135
Dach1	S100a9	0.06038	0.41259
Dach1	Acsm3	-0.18854	0.18489
Dach1	Scg2	0.94331	0.2676
Dach1	Scn9a	-0.09991	0.41259
Dach1	Shc1	-0.06587	0.8331
Dach1	Pmel	0.32263	0.47404
Dach1	St3gal2	-0.15559	0.88168
Dach1	St6galnac4	-0.04417	0.34392
Dach1	Slc20a1	-0.32384	0.47404
Dach1	Slc22a3	0.0969	0.2676
Dach1	Slc2a2	0.25052	0.78516
Dach1	Slc4a3	0.59366	0.75164
Dach1	Ighmbp2	-0.07368	0.84421
Dach1	Smr3a	0.69649	0.2676
Dach1	Sorl1	-0.05958	0.18489
Dach1	Serpina1b	0.41877	0.09645
Dach1	Stxbp5l	0.85701	0.90214
Dach1	Sptbn1	0.09685	0.52576
Dach1	Kctd12b	-0.78033	0.74867
Dach1	Sprr2h	0.06106	0.75275
Dach1	Fmr1nb	0.05917	0.09645
Dach1	Yeats2	0.0375	0.18489
Dach1	Map6d1	0.14504	0.71383
Dach1	Srprb	0.15868	0.34392
Dach1	Znrf4	-0.07377	0.2676
Dach1	Nek11	-0.13298	0.2676
Dach1	Stfa1	0.31579	0.34392
Dach1	Kntc1	0.2169	0.52576
Dach1	Stfa3	0.17344	0.41259
Dach1	Fam20a	-0.08416	0.18489
Dach1	Aurkc	-0.06838	0.18489
Dach1	Aqp12	0.0983	0.18489
Dach1	Ccdc62	-0.04388	0.18489
Dach1	Hmgcll1	0.07442	0.52576
Dach1	Rbmx2	-0.07063	0.09645
Dach1	Sirt7	0.24215	0.18489
Dach1	Stx3	0.07577	0.18489
Dach1	Stx4a	0.09352	0.34392
Dach1	Sucla2	-0.09799	0.8425
Dach1	Suclg2	-0.15825	0.73193
Dach1	Acnat2	0.29311	0.18489
Dach1	Gan	0.04334	0.2676
Dach1	Hace1	0.03739	0.34392
Dach1	Swap70	-0.61364	0.2676
Dach1	Tmem164	0.23431	0.9291
Dach1	Syngr1	0.11424	0.09645
Dach1	Syngr2	0.15407	0.18489
Dach1	Gpr139	0.05382	0.62439
Dach1	Syt2	0.48703	0.09645
Dach1	B3gntl1	0.47554	0.79363
Dach1	Mettl14	0.04052	0.72614
Dach1	Prrt3	-0.05556	0.79817
Dach1	Ppp1r36	-0.18413	0.34392
Dach1	Mtrf1	0.04397	0.18489
Dach1	Fbxw13	-0.04977	0.09645
Dach1	Pla2g4b	-0.38004	0.84565
Dach1	Tsga10	0.06117	0.47404
Dach1	Tmem87a	0.18296	0.47404
Dach1	Nomo1	0.03997	0.09645
Dach1	Asap2	-0.22676	0.84155
Dach1	Dsg1c	-0.12247	0.87464
Dach1	Hk3	0.13946	0.2676
Dach1	Trim52	-0.05473	0.18489
Dach1	Nhlrc3	-0.04975	0.09645
Dach1	Mms22l	-0.31287	0.75997
Dach1	Sprn	0.25707	0.68626
Dach1	Arl14ep	0.09206	0.09645
Dach1	Kctd7	-0.11923	0.87459
Dach1	Pdlim2	-0.20344	0.81096
Dach1	Il20rb	0.22845	0.18489
Dach1	Cracr2b	-0.0608	0.2676
Dach1	Tbrg1	0.09729	0.47404
Dach1	Dnajc16	-0.04428	0.09645
Dach1	Disp2	0.06497	0.77304
Dach1	Ubtf	0.18102	0.47404
Dach1	Hhipl1	0.69195	0.60025
Dach1	Lrrc1	-0.05816	0.2676
Dach1	Tmprss4	-0.18156	0.85812
Dach1	Duox2	0.1813	0.2676
Dach1	Tent4b	0.18943	0.2676
Dach1	Cped1	0.1686	0.34392
Dach1	Cgas	0.26399	0.81578
Dach1	Neurl3	0.85831	0.60025
Dach1	Sema6d	0.10925	0.76197
Dach1	Vezt	0.37677	0.56773
Dach1	Slc35f1	-0.34945	0.56773
Dach1	Trmt2b	0.03749	0.34392
Dach1	Il1f10	-0.14076	0.47404
Dach1	Brinp3	0.61262	0.47404
Dach1	Sec22c	0.56581	0.2676
Dach1	Rassf2	0.13027	0.92327
Dach1	Taar8a	0.23084	0.2676
Dach1	Sult3a2	0.13924	0.34392
Dach1	Lrrtm3	-0.29617	0.64203
Dach1	Ctnna3	0.33765	0.66477
Dach1	Ybey	0.05875	0.7806
Dach1	Trappc10	0.0914	0.91994
Dach1	Vmn2r81	0.61814	0.66477
Dach1	Tspan8	0.36512	0.41259
Dach1	Myl6b	0.21339	0.34392
Dach1	Gabrp	0.04932	0.34392
Dach1	Trim58	0.82813	0.64714
Dach1	Tom1l2	0.29901	0.81182
Dach1	Usp22	0.32758	0.41259
Dach1	Usp43	-0.51525	0.56773
Dach1	Tectb	-0.81311	0.72046
Dach1	Spata20	0.07852	0.80674
Dach1	Arl5c	0.17556	0.67652
Dach1	Nags	0.20936	0.09645
Dach1	Abca9	0.16306	0.09645
Dach1	Abca5	0.09506	0.18489
Dach1	Cd300ld	0.45015	0.47404
Dach1	Tmc8	0.06369	0.56773
Dach1	Trib2	0.74096	0.60025
Dach1	G2e3	-0.29321	0.41259
Dach1	Nek9	0.07311	0.47404
Dach1	Ahsa1	-0.38718	0.41259
Dach1	Dglucy	0.05313	0.34392
Dach1	Tfpi2	0.03868	0.56773
Dach1	Kdm1b	-0.07339	0.47404
Dach1	Thbs4	0.66677	0.34392
Dach1	Cdc14b	-0.43472	0.34392
Dach1	Thrsp	-0.04725	0.2676
Dach1	Timm17b	-0.0478	0.52576
Dach1	Timp3	-0.05146	0.41259
Dach1	Polr3a	-0.74109	0.60025
Dach1	Chdh	0.05074	0.47404
Dach1	Tle3	-0.0411	0.2676
Dach1	Tmem260	0.52346	0.18489
Dach1	Ttc5	-0.03797	0.2676
Dach1	Tppp2	0.17677	0.18489
Dach1	Shisa2	0.11008	0.2676
Dach1	Arl11	-0.08037	0.18489
Dach1	Tnfsf11	-0.47712	0.41259
Dach1	Cd40lg	0.08295	0.18489
Dach1	Trip6	0.04107	0.90321
Dach1	Try4	-0.34891	0.60025
Dach1	Tsks	0.03963	0.78344
Dach1	Ttn	0.05831	0.34392
Dach1	Tyms	0.11482	0.62439
Dach1	Ube2l3	0.04118	0.67268
Dach1	Uba1	-0.04416	0.47404
Dach1	Ube2a	0.10811	0.71143
Dach1	Usp10	-0.30481	0.75419
Dach1	Slc35a2	0.57896	0.76296
Dach1	Umod	0.06087	0.18489
Dach1	Vmn1r45	0.74864	0.66477
Dach1	Vmn2r30	0.18861	0.69557
Dach1	Vmn2r-ps159	0.98024	0.74335
Dach1	Ranbp3l	0.19076	0.52576
Dach1	Marchf6	-0.09633	0.79617
Dach1	Slc32a1	-0.10649	0.18489
Dach1	Vil1	-0.08482	0.34392
Dach1	Cyrib	0.08305	0.77199
Dach1	Ankrd54	0.09596	0.47404
Dach1	Wap	0.32171	0.60025
Dach1	Alg12	-0.15903	0.79783
Dach1	Gxylt1	-0.57365	0.84373
Dach1	Wnt3a	0.42543	0.56773
Dach1	Speer2	0.08962	0.82667
Dach1	Map3k7cl	-0.04197	0.47404
Dach1	Setd4	0.12134	0.92948
Dach1	Tfb1m	-0.13692	0.56773
Dach1	Vmn2r106	-0.04093	0.2676
Dach1	H2-M1	0.29001	0.79434
Dach1	Svil	-0.18968	0.34392
Dach1	Ankrd29	0.22907	0.52576
Dach1	Hrh4	0.28149	0.70755
Dach1	Gm4836	-0.05188	0.18489
Dach1	Rprd1a	-0.20808	0.2676
Dach1	AW554918	0.0363	0.09645
Dach1	Pggt1b	-0.09628	0.2676
Dach1	Zadh2	0.3044	0.09645
Dach1	Cd226	0.20784	0.09645
Dach1	Snx32	-0.16532	0.68031
Dach1	Abhd17b	-0.92317	0.86403
Dach1	Slf2	0.07505	0.52576
Dach1	Twnk	0.04349	0.34392
Dach1	Npbwr1	0.07002	0.09645
Dach1	Plagl1	0.07128	0.72954
Dach1	Zap70	-0.0641	0.56773
Dach1	R3hdm1	-0.50004	0.80173
Dach1	Fam78b	-0.03794	0.47404
Dach1	Eif5b	-0.81385	0.62439
Dach1	Slc9a2	0.06607	0.09645
Dach1	Zfp40	0.13037	0.47404
Dach1	Retreg2	-0.19211	0.47404
Dach1	Tubb4b	-0.07571	0.09645
Dach1	Cfap157	0.13358	0.79988
Dach1	4933409G03Rik	0.09225	0.41259
Dach1	Fads2b	-0.04821	0.85169
Dach1	Btbd3	-0.19188	0.84429
Dach1	6820408C15Rik	0.03591	0.34392
Dach1	Dlgap4	0.1265	0.09645
Dach1	D630003M21Rik	0.09801	0.2676
Dach1	Stx16	-0.08668	0.2676
Dach1	Slc17a9	-0.08833	0.09645
Dach1	Otol1	-0.07175	0.2676
Dach1	Tmem131l	0.34314	0.77825
Dach1	Gm128	-0.05044	0.09645
Dach1	BC028528	-0.25967	0.56773
Dach1	Trim45	0.75427	0.79585
Dach1	Ampd1	0.08766	0.18489
Dach1	Rsbn1	-0.27925	0.47404
Dach1	Gbp7	0.17421	0.18489
Dach1	Ndufb6	0.11132	0.88344
Dach1	Aldob	0.07221	0.09645
Dach1	E130308A19Rik	0.36134	0.41259
Dach1	Acer2	-0.10562	0.56773
Dach1	Fam151a	0.27136	0.60025
Dach1	Zmpste24	0.03502	0.18489
Dach1	Eva1b	0.06411	0.2676
Dach1	Hcrtr1	0.06551	0.56773
Dach1	Fam76a	-0.04053	0.18489
Dach1	Man1c1	0.04706	0.34392
Dach1	Asap3	-0.91926	0.34392
Dach1	Nppa	0.97873	0.87753
Dach1	Iqca1l	0.12478	0.18489
Dach1	Fam193a	0.05715	0.47404
Dach1	Ppat	-0.64723	0.66477
Dach1	Ugt2b36	-0.18173	0.66616
Dach1	Arhgap24	-0.07594	0.34392
Dach1	Oasl1	-0.08754	0.56773
Dach1	Rimbp2	-0.14725	0.2676
Dach1	Bud31	-0.17988	0.47404
Dach1	Urad	-0.05826	0.41259
Dach1	Uspl1	-0.25876	0.68673
Dach1	Thnsl2	0.53961	0.85182
Dach1	Clec2e	-0.54748	0.41259
Dach1	Amn1	0.80835	0.82824
Dach1	Cpa2	0.08784	0.90989
Dach1	Oscar	-0.11716	0.41259
Dach1	Leng8	0.05279	0.71102
Dach1	Igfl3	0.09402	0.77213
Dach1	B3gnt8	0.04915	0.92936
Dach1	Hnrnpul1	0.04145	0.66477
Dach1	Zfp940	-0.10257	0.09645
Dach1	Ffar1	0.04469	0.18489
Dach1	Rsf1	-0.16409	0.94092
Dach1	Mogat2	0.18387	0.81583
Dach1	Smg1	-0.15661	0.56773
Dach1	Vwa3a	0.07816	0.56773
Dach1	Sez6l2	-0.17643	0.74881
Dach1	Rnf40	0.12731	0.52576
Dach1	Ppfia1	-0.71066	0.86402
Dach1	Mpv17l2	0.40721	0.18489
Dach1	Nxnl1	0.03501	0.41259
Dach1	Heatr3	0.03752	0.09645
Dach1	Ndrg4	0.42481	0.34392
Dach1	Lrrc29	0.78511	0.41259
Dach1	Atmin	-0.10218	0.09645
Dach1	Spg7	0.09266	0.18489
Dach1	Map3k21	-0.11519	0.41259
Dach1	Cypt4	0.04841	0.68393
Dach1	Gm4894	0.17527	0.09645
Dach1	Herc1	0.08965	0.41259
Dach1	Slc17a5	0.07258	0.34392
Dach1	Cd109	0.04833	0.64233
Dach1	Plxnb1	-0.53221	0.64203
Dach1	Scap	-0.08185	0.34392
Dach1	Fam240a	0.1632	0.47404
Dach1	Zfp65	-0.06356	0.52576
Dach1	AF067061	0.05504	0.41259
Dach1	Olfr1320	0.10293	0.34392
Dach1	Slc9a6	0.9145	0.94259
Dach1	Klhl4	-0.13999	0.09645
Dach1	Aldh8a1	0.10643	0.41259
Dach1	Lrrc3	-0.13068	0.34392
Dach1	Ric8b	-0.14404	0.18489
Dach1	Eml6	0.1247	0.09645
Dach1	Dnah9	-0.17295	0.34392
Dach1	Sarm1	0.86059	0.83198
Dach1	Aoc2	-0.11894	0.87162
Dach1	Agr2	-0.05393	0.09645
Dach1	Sdk2	0.13296	0.34392
Dach1	Otop2	0.08653	0.18489
Dach1	Hexdc	0.70839	0.60025
Dach1	Arih2	-0.23091	0.2676
Dach1	Kcns3	0.94536	0.60025
Dach1	Irf2bpl	-0.05827	0.56773
Dach1	Btbd7	-0.11221	0.34392
Dach1	Def8	-0.0844	0.47404
Dach1	Btn2a2	-0.1449	0.09645
Dach1	Dido1	-0.5237	0.2676
Dach1	Ggt5	-0.10402	0.75041
Dach1	Actbl2	0.05771	0.2676
Dach1	Tlr11	-0.06265	0.09645
Dach1	Cdh24	0.0584	0.62439
Dach1	Setdb2	-0.06488	0.89706
Dach1	Gucy1b2	0.07513	0.09645
Dach1	Kctd12	0.04104	0.2676
Dach1	Katna1	0.04244	0.2676
Dach1	Tmem74	0.06798	0.60025
Dach1	Slc30a8	0.20523	0.73168
Dach1	Nek4	-0.04742	0.41259
Dach1	Pin1	0.10136	0.09645
Dach1	Krtap24-1	0.19366	0.34392
Dach1	Zfp811	-0.03844	0.09645
Dach1	Abce1	-0.29401	0.18489
Dach1	Lipk	-0.21522	0.18489
Dach1	Kcnt2	-0.08229	0.2676
Dach1	Scyl3	-0.06657	0.09645
Dach1	Trex2	0.04964	0.88435
Dach1	Gpr1	0.61914	0.95438
Dach1	Uts2	0.61322	0.52576
Dach1	Cfap65	-0.18826	0.67869
Dach1	Serpinb10	0.64446	0.60025
Dach1	St8sia6	-0.05855	0.71927
Dach1	Harbi1	0.65959	0.47404
Dach1	Lrrc4c	0.13842	0.66616
Dach1	Ralgapa2	-0.8133	0.60025
Dach1	Lsm14b	-0.08193	0.64203
Dach1	Ccdc144b	-0.17417	0.78227
Dach1	Slc22a15	0.03578	0.41259
Dach1	Kank4	-0.09577	0.66477
Dach1	Atg4c	-0.08986	0.81091
Dach1	Rab42	0.25166	0.81172
Dach1	Rsbn1l	-0.5784	0.18489
Dach1	Garem2	0.10572	0.52576
Dach1	Fbxl5	0.04147	0.09645
Dach1	Kctd8	0.81299	0.77551
Dach1	Mfsd7a	0.21046	0.09645
Dach1	Adgrd1	-0.06053	0.18489
Dach1	Lrrc61	-0.92748	0.62439
Dach1	Lrrtm4	0.05636	0.41259
Dach1	H1f10	0.05866	0.60025
Dach1	Plxna4	0.05743	0.2676
Dach1	Parp12	-0.04137	0.09645
Dach1	Ggn	0.43414	0.18489
Dach1	Lgi4	-0.09147	0.34392
Dach1	4930433I11Rik	0.06279	0.34392
Dach1	Mctp2	0.29441	0.09645
Dach1	Nlrp10	0.10141	0.85484
Dach1	Ctf2	0.10268	0.34392
Dach1	Sgcz	0.54743	0.18489
Dach1	Triml1	-0.04352	0.18489
Dach1	Wdr17	-0.41005	0.41259
Dach1	Disc1	0.07152	0.34392
Dach1	Ankk1	0.09685	0.18489
Dach1	Dclk3	0.03803	0.34392
Dach1	Retnlg	0.11734	0.18489
Dach1	Sowahd	0.12091	0.09645
Dach1	Dcaf12l2	0.21094	0.34392
Dach1	Eda2r	-0.94858	0.47404
Dach1	Gucy2f	0.0617	0.2676
Dach1	Iqsec2	-0.35502	0.2676
Dach1	Rragb	0.03987	0.68218
Dach1	Amdhd2	0.04241	0.66477
Dach1	Rbm47	-0.09567	0.74979
Dach1	Otoa	-0.05081	0.47404
Dach1	Vwa1	-0.6595	0.80148
Dach1	Gin1	-0.13283	0.73618
Dach1	Ropn1l	0.17567	0.84665
Dach1	Tspear	0.67177	0.82876
Dach1	Olfr115	0.23959	0.52576
Dach1	Olfr467	-0.13566	0.2676
Dach1	Olfr1307	0.08939	0.09645
Dach1	Olfr193	0.08352	0.09645
Dach1	Olfr533	0.08284	0.41259
Dach1	Olfr112	0.04874	0.18489
Dach1	Olfr309	0.06345	0.09645
Dach1	Olfr1178	0.06428	0.47404
Dach1	Olfr417	0.11323	0.09645
Dach1	Olfr1212	0.10697	0.78467
Dach1	Olfr845	0.06399	0.34392
Dach1	Olfr813	0.76343	0.47404
Dach1	Olfr1308	0.15573	0.18489
Dach1	Olfr846	0.04482	0.82657
Dach1	Olfr981	0.6124	0.52576
Dach1	Olfr1143	0.21176	0.60025
Dach1	Olfr518	0.76241	0.09645
Dach1	Olfr510	0.09475	0.64954
Dach1	Olfr145	0.26788	0.60025
Dach1	Olfr186	0.34614	0.82409
Dach1	Olfr1491	-0.07198	0.64203
Dach1	Olfr1093	0.08404	0.2676
Dach1	Olfr918	0.12017	0.41259
Dach1	Olfr1284	-0.07866	0.47404
Dach1	Olfr291	-0.50346	0.41259
Dach1	Olfr470	0.24985	0.88635
Dach1	Olfr938	0.12476	0.18489
Dach1	Olfr1310	-0.11966	0.82836
Dach1	Olfr108	0.25423	0.41259
Dach1	Olfr536	-0.21863	0.34392
Dach1	Olfr1170	0.03965	0.85257
Dach1	Olfr373	-0.18182	0.60025
Dach1	Olfr798	0.05275	0.47404
Dach1	Olfr830	0.14846	0.47404
Dach1	Olfr1085	0.81254	0.80529
Dach1	Olfr1111	0.11621	0.92057
Dach1	Olfr1100	0.7526	0.52576
Dach1	Olfr270	-0.12509	0.64427
Dach1	Olfr356	-0.16489	0.56773
Dach1	Olfr355	-0.0665	0.41259
Dach1	Olfr344	0.07879	0.34392
Dach1	Olfr120	-0.04648	0.52576
Dach1	Olfr1501	-0.30014	0.41259
Dach1	Olfr1136	0.5127	0.52576
Dach1	Olfr816	0.14623	0.64834
Dach1	Olfr1459	0.35376	0.88168
Dach1	Olfr1469	0.05994	0.85917
Dach1	Olfr1443	-0.54887	0.52576
Dach1	Olfr419	0.83196	0.73321
Dach1	Olfr432	0.63928	0.09645
Dach1	Olfr784	-0.04376	0.18489
Dach1	Olfr488	-0.06114	0.66505
Dach1	Olfr478	-0.09064	0.62439
Dach1	Olfr502	0.17379	0.18489
Dach1	Olfr146	0.3299	0.56773
Dach1	Olfr1408	0.4659	0.41259
Dach1	Olfr1109	0.15511	0.68218
Dach1	Olfr1189	0.16139	0.47404
Dach1	Olfr916	0.16317	0.47404
Dach1	Olfr1502	0.21865	0.34392
Dach1	Olfr906	0.58951	0.70915
Dach1	Olfr273	-0.21545	0.34392
Dach1	Olfr1161	0.13279	0.84141
Dach1	Olfr985	0.65666	0.9156
Dach1	Olfr770	0.68471	0.47404
Dach1	Olfr992	-0.05827	0.18489
Dach1	Olfr911-ps1	0.24163	0.93022
Dach1	Olfr895	0.28696	0.84521
Dach1	Olfr1205	-0.05202	0.18489
Dach1	Olfr1214	0.47074	0.41259
Dach1	Olfr1221	0.37525	0.47404
Dach1	Olfr851	0.45176	0.09645
Dach1	Olfr1346	0.68621	0.83331
Dach1	Olfr796	0.04038	0.64203
Dach1	Olfr167	0.14915	0.09645
Dach1	Olfr342	-0.04242	0.34392
Dach1	Olfr539	-0.05007	0.64266
Dach1	Olfr1228	0.13555	0.74335
Dach1	Olfr392	0.049	0.7311
Dach1	Olfr1019	-0.05018	0.34392
Dach1	Olfr1056	-0.11004	0.09645
Dach1	Olfr711	-0.04164	0.41259
Dach1	Olfr1351	0.08512	0.67347
Dach1	Olfr669	0.18585	0.41259
Dach1	Olfr618	-0.05152	0.68376
Dach1	Olfr589	0.08142	0.18489
Dach1	Olfr582	0.15654	0.34392
Dach1	Olfr691	0.08582	0.09645
Dach1	Olfr558	-0.06969	0.34392
Dach1	Olfr552	0.46129	0.09645
Dach1	Olfr550	-0.1084	0.18489
Dach1	Olfr980	0.67445	0.47404
Dach1	Olfr578	0.0874	0.7537
Dach1	Olfr632	-0.09289	0.18489
Dach1	Srgap3	0.63873	0.52576
Dach1	Nphp4	-0.04612	0.64695
Dach1	Nav3	0.65301	0.66477
Dach1	Prss45	-0.11219	0.41259
Dach1	Avpr1b	0.39463	0.34392
Dach1	Adgre5	0.03857	0.18489
Dach1	Spata2	-0.06827	0.18489
Dach1	Map3k2	-0.21428	0.47404
Dach1	Mapk10	0.04454	0.41259
Dach1	Psg16	0.56537	0.34392
Dach1	Psma5	-0.18554	0.34392
Dach1	Psma7	0.06034	0.85733
Dach1	Ncdn	0.08341	0.89097
Dach1	Irak4	0.44208	0.47404
Dach1	Arhgef40	-0.04179	0.86537
Dach1	Ddx3y	-0.1054	0.18489
Dach1	Ms4a5	-0.52892	0.69167
Dach1	Exo1	-0.10674	0.09645
Dach1	Kif26b	-0.31774	0.18489
Dach1	Cntrl	-0.22299	0.41259
Dach1	Mphosph9	0.04074	0.41259
Dach1	Cntn4	0.04432	0.41259
Dach1	Pon3	0.49681	0.71561
Dach1	Olfr1349	0.88568	0.62439
Dach1	Map3k10	-0.31843	0.18489
Dach1	Adamtsl3	-0.35357	0.34392
Dach1	Klrk1	0.17412	0.47404
Dach1	Gcdh	-0.33648	0.09645
Dach1	Irf2bp2	-0.10737	0.52576
Dach1	Ermap	-0.12939	0.64203
Dach1	Gm648	0.29086	0.47404
Dach1	BC048403	-0.45032	0.2676
Dach1	Agbl2	0.30781	0.47404
Dach1	Poln	-0.10485	0.52576
Dach1	Olfr154	0.14116	0.09645
Dach1	Cars	-0.07576	0.56773
Dach1	Srr	-0.13848	0.84238
Dach1	Tcl1b2	0.09663	0.41259
Dach1	Slc14a2	0.41545	0.72724
Dach1	D11Wsu47e	-0.79199	0.89707
Dach1	Trpa1	0.24966	0.65177
Dach1	Apol7b	0.13926	0.81264
Dach1	Adamts13	-0.11029	0.34392
Dach1	Pcdh19	0.04146	0.34392
Dach1	Vkorc1	-0.04434	0.75837
Dach1	Dcaf11	-0.10853	0.73301
Dach1	Slco1a4	0.17193	0.18489
Dach1	Tnfrsf19	0.03928	0.81712
Dach1	Hdgfl3	-0.07495	0.34392
Dach1	Meltf	0.25354	0.2676
Dach1	Slc22a4	0.08094	0.47404
Dach1	Adat1	-0.03999	0.2676
Dach1	Cbx8	0.59601	0.34392
Dach1	Klk15	0.11426	0.66477
Dach1	H2ac12	0.25849	0.70657
Dach1	H2bc21	-0.13073	0.41259
Dach1	H2ac13	0.0762	0.68363
Dach1	Trim12c	0.14782	0.18489
Dach1	Npsr1	-0.04199	0.47404
Dach1	Bricd5	0.11421	0.18489
Dach1	Wdr59	0.32451	0.85796
Dach1	Pdpr	-0.04577	0.2676
Dach1	D430020J02Rik	0.2714	0.34392
Dach1	Sybu	0.13713	0.84729
Dach1	Zfp944	0.06948	0.52576
Dach1	Eml5	-0.19488	0.18489
Dach1	Ablim3	0.25789	0.09645
Dach1	Cacna2d4	0.10675	0.56773
Dach1	Tmem229a	-0.40134	0.88378
Dach1	Sbf2	-0.29534	0.09645
Dach1	Flad1	0.10601	0.60025
Dach1	Cc2d1b	0.94769	0.52576
Dach1	Togaram2	-0.71165	0.68544
Dach1	Scai	-0.31188	0.86701
Dach1	Ric3	0.24063	0.72387
Dach1	Itpkb	-0.05404	0.41259
Dach1	Vwc2l	0.11418	0.87419
Dach1	Heatr5b	-0.53017	0.82334
Dach1	Ipcef1	-0.03682	0.09645
Dach1	Svopl	0.07358	0.18489
Dach1	Strip2	-0.93886	0.77093
Dach1	Tmem117	0.05371	0.09645
Dach1	Prdx6b	0.05064	0.34392
Dach1	Amigo3	-0.03725	0.69383
Dach1	Ccbe1	-0.03791	0.7155
Dach1	Enpp6	0.91301	0.73095
Dach1	H4c2	-0.05338	0.47404
Dach1	Med13	-0.34848	0.34392
Dach1	Slc7a15	0.04604	0.41259
Dach1	Rnf182	0.71521	0.87541
Dach1	Mast4	-0.25539	0.09645
Dach1	Gm5087	0.48951	0.18489
Dach1	Apol10b	-0.33173	0.72831
Dach1	Prss34	0.06225	0.41259
Dach1	Lgr6	0.22518	0.77556
Dach1	Pla2g4e	0.16742	0.18489
Dach1	Fcrl5	-0.04205	0.2676
Dach1	Pigk	0.20786	0.75375
Dach1	D630045J12Rik	-0.10877	0.60025
Dach1	B4galnt3	-0.49392	0.41259
Dach1	Cecr2	-0.24284	0.2676
Dach1	Gm5114	0.05785	0.2676
Dach1	Krt78	-0.057	0.34392
Dach1	Lcn10	0.09843	0.82065
Dach1	Ldc1	0.63441	0.52576
Dach1	Kcp	-0.15968	0.75244
Dach1	Frmpd4	-0.14399	0.09645
Dach1	Mia3	-0.45359	0.2676
Dach1	Myo1d	0.0683	0.34392
Dach1	Map3k9	-0.10023	0.2676
Dach1	Kdm7a	-0.06383	0.2676
Dach1	Norad	-0.49416	0.09645
Dach1	Tas2r117	0.11086	0.09645
Dach1	Pcdhac1	0.22915	0.09645
Dach1	Defb37	0.53407	0.47404
Dach1	Hcfc1r1	0.08632	0.6788
Dach1	Nanos2	0.10434	0.56773
Dach1	Acss3	0.05036	0.47404
Dach1	Tmem102	-0.08611	0.18489
Dach1	Lsmem1	-0.26009	0.56773
Dach1	Serpinb1c	0.35239	0.52576
Dach1	Rsl1	0.04632	0.34392
Dach1	Cyp2d12	0.2645	0.52576
Dach1	H2-Eb2	0.12625	0.18489
Dach1	Arl14epl	0.69971	0.56773
Dach1	Prob1	0.07075	0.18489
Dach1	S100a7a	-0.171	0.18489
Dach1	AI427809	-0.07179	0.09645
Dach1	Aadacl4fm1	-0.1045	0.2676
Dach1	C87499	0.04487	0.68105
Dach1	Fbrsl1	0.04401	0.18489
Dach1	Prpmp5	-0.06115	0.60025
Dach1	Rnf225	0.17511	0.34392
Dach1	Gipr	-0.0652	0.09645
Dach1	Itgad	0.10504	0.47404
Dach1	Brsk1	0.06045	0.56773
Dach1	Unc13a	0.24301	0.70733
Dach1	Gse1	0.0883	0.52576
Dach1	Odf3l1	0.31235	0.56773
Dach1	Slc22a14	0.30931	0.7786
Dach1	Gm20738	0.16617	0.56773
Dach1	Rhox3a	-0.0465	0.2676
Dach1	Gm5168	-0.05192	0.52576
Dach1	H2bu1-ps	-0.04521	0.6719
Dach1	Enthd1	-0.06362	0.18489
Dach1	Slc25a34	0.05013	0.6453
Dach1	Fam47e	-0.53032	0.2676
Dach1	Ephx4	-0.43101	0.64203
Dach1	Gm5347	0.29752	0.81575
Dach1	Nxpe3	-0.06619	0.34392
Dach1	Cdsn	0.54698	0.64203
Dach1	Eid2	0.81954	0.95342
Dach1	Tas2r107	0.0689	0.2676
Dach1	Tas2r121	0.60963	0.34392
Dach1	Znrf2	-0.53475	0.34392
Dach1	Ssxb5	0.11983	0.18489
Dach1	Ugt1a10	-0.03909	0.34392
Dach1	Btbd6	0.18666	0.86524
Dach1	Tdpoz2	0.14049	0.85482
Dach1	Tdpoz5	0.03495	0.71265
Dach1	Lypd9	0.05451	0.47404
Dach1	Olfr192	0.06156	0.18489
Dach1	Olfr250	0.07687	0.2676
Dach1	Olfr251	-0.09942	0.09645
Dach1	Olfr924	-0.75323	0.62439
Dach1	Olfr1113	0.38142	0.76068
Dach1	Adcy1	-0.75683	0.67104
Dach1	Gm11541	0.06288	0.80029
Dach1	Gm16294	0.04925	0.79392
Dach1	Gm5475	0.24808	0.64586
Dach1	Fbxw20	-0.39721	0.68824
Dach1	Gm5622	0.14383	0.34392
Dach1	Slc22a28	0.08615	0.52576
Dach1	Mageb4	-0.04782	0.2676
Dach1	Serpinb6e	-0.0487	0.52576
Dach1	Ldlrad2	-0.07571	0.09645
Dach1	Arhgef15	0.07211	0.2676
Dach1	Taar3	-0.12168	0.2676
Dach1	Xkr4	-0.14934	0.47404
Dach1	Chrna10	0.1941	0.18489
Dach1	a	-0.14997	0.18489
Dach1	Dkkl1	-0.12583	0.18489
Dach1	Fbh1	0.40552	0.84343
Dach1	Rgs3	0.09173	0.82404
Dach1	Dkk3	-0.38939	0.71583
Dach1	Slc25a13	-0.69044	0.75997
Dach1	Prkn	0.0641	0.2676
Dach1	Tmod4	0.13371	0.34392
Dach1	Tmod3	-0.81609	0.56773
Dach1	C1ra	0.18127	0.47404
Dach1	Ctps	-0.22744	0.2676
Dach1	Ccdc39	0.03674	0.34392
Dach1	Knstrn	-0.18693	0.52576
Dach1	Kctd18	0.14473	0.56773
Dach1	R3hcc1l	-0.21337	0.41259
Dach1	Kcnk6	0.22301	0.2676
Dach1	Camk1	0.62035	0.2676
Dach1	Tmem222	-0.08465	0.41259
Dach1	Odf2l	0.0763	0.79647
Dach1	Atxn1l	0.0982	0.47404
Dach1	Rcn3	-0.05612	0.18489
Dach1	Cpsf4l	-0.29934	0.88326
Dach1	Krr1	0.0537	0.80111
Dach1	Rufy3	-0.48428	0.60025
Dach1	Dlg3	0.14761	0.18489
Dach1	Folh1	0.21428	0.41259
Dach1	Banp	0.03958	0.2676
Dach1	Psmd10	-0.79664	0.64203
Dach1	Prdx4	-0.06279	0.09645
Dach1	Pcdh12	0.17623	0.18489
Dach1	Hpcal1	-0.05569	0.81712
Dach1	Vti1a	0.14759	0.18489
Dach1	Vti1b	0.16962	0.77422
Dach1	Fut8	-0.54554	0.89636
Dach1	Prrc2a	-0.10008	0.62439
Dach1	Celsr2	0.48296	0.2676
Dach1	Nphp1	0.30899	0.81502
Dach1	Actr1a	0.46858	0.47404
Dach1	Copg1	-0.04335	0.41259
Dach1	Pbsn	-0.19687	0.52576
Dach1	Snx3	-0.05995	0.52576
Dach1	Sult2b1	-0.23141	0.56773
Dach1	Cacng6	0.04828	0.2676
Dach1	Cpq	0.06839	0.09645
Dach1	Stk19	-0.03919	0.85274
Dach1	Hgfac	-0.03921	0.2676
Dach1	Tmem92	0.9215	0.86587
Dach1	Apbb1ip	0.06106	0.72331
Dach1	Syt7	0.25797	0.2676
Dach1	Gm5820	-0.04662	0.41259
Dach1	Cyp2c67	0.04395	0.34392
Dach1	Hpse2	0.33615	0.72439
Dach1	Ifi214	0.25054	0.71879
Dach1	Defb28	-0.13364	0.41259
Dach1	Erich6	0.20083	0.09645
Dach1	Abhd2	0.42069	0.34392
Dach1	Ubqln2	0.05453	0.93032
Dach1	Prpf40b	0.12405	0.78516
Dach1	Ftsj1	0.12088	0.62439
Dach1	Gripap1	0.67632	0.52576
Dach1	Serpina3h	0.65847	0.79626
Dach1	Sh3glb1	0.15985	0.47404
Dach1	Ldlrad1	0.75036	0.56773
Dach1	Tyk2	0.08078	0.41259
Dach1	Ctps2	0.11568	0.2676
Dach1	Ift20	0.04481	0.47404
Dach1	Trim3	0.17475	0.80567
Dach1	Srcin1	0.58838	0.85739
Dach1	Bace2	-0.23384	0.34392
Dach1	Nmu	0.25066	0.68405
Dach1	Fxyd1	-0.30188	0.47404
Dach1	Ptpn9	-0.05459	0.60025
Dach1	Atl2	-0.20758	0.41259
Dach1	Ggcx	-0.04814	0.34392
Dach1	Stam2	-0.07885	0.2676
Dach1	Cyb561d2	0.06659	0.34392
Dach1	Fzr1	0.20417	0.18489
Dach1	P3h1	0.17791	0.47404
Dach1	Diaph3	-0.63482	0.8378
Dach1	Vapb	0.33735	0.90279
Dach1	Pex3	-0.2274	0.70657
Dach1	Sec1	-0.05929	0.2676
Dach1	Sphk2	0.46524	0.2676
Dach1	Glmp	0.04509	0.77281
Dach1	Clcf1	0.08956	0.18489
Dach1	Mlst8	0.08713	0.2676
Dach1	Mtor	0.67314	0.2676
Dach1	Mllt11	-0.09204	0.34392
Dach1	Scamp5	-0.19852	0.80958
Dach1	Lmbr1	0.03735	0.18489
Dach1	Dolpp1	-0.04798	0.09645
Dach1	Tas2r108	-0.03794	0.09645
Dach1	Slc25a20	-0.10021	0.34392
Dach1	Icmt	0.11619	0.09645
Dach1	P2ry4	-0.06553	0.73519
Dach1	Tmem183a	-0.70073	0.52576
Dach1	Fbxo3	-0.24195	0.47404
Dach1	Tacc2	-0.04564	0.64233
Dach1	Wdr4	-0.04844	0.90699
Dach1	Fxyd7	-0.6553	0.34392
Dach1	Eral1	0.27107	0.2676
Dach1	Sorcs1	-0.09055	0.47404
Dach1	Cldn10	0.04021	0.47404
Dach1	Sh3kbp1	0.44655	0.34392
Dach1	Pdcd1lg2	0.07515	0.09645
Dach1	Cst10	0.46187	0.41259
Dach1	Cacna1h	0.04935	0.70657
Dach1	Chst11	0.06098	0.09645
Dach1	Sumf1	0.07415	0.47404
Dach1	Myot	0.04072	0.34392
Dach1	Sh3rf1	-0.40113	0.71927
Dach1	Nek6	-0.05804	0.62439
Dach1	Ncstn	0.05143	0.09645
Dach1	Gpa33	0.07159	0.77808
Dach1	Emcn	0.04464	0.68352
Dach1	Cldn15	0.50663	0.09645
Dach1	Il21r	-0.08069	0.84414
Dach1	Fads3	-0.11602	0.18489
Dach1	Cntnap5c	0.03912	0.18489
Dach1	Mcidas	0.04825	0.34392
Dach1	Ccdc17	0.41946	0.41259
Dach1	Lipt1	-0.74524	0.85444
Dach1	H2ab2	-0.05019	0.09645
Dach1	Morf4l1-ps1	0.17888	0.7582
Dach1	C4a	0.72379	0.9363
Dach1	Gm6583	-0.19793	0.18489
Dach1	Gm6592	0.06346	0.2676
Dach1	E330020D12Rik	-0.03733	0.41259
Dach1	Syndig1l	-0.13054	0.09645
Dach1	Vmn1r90	-0.04037	0.41259
Dach1	Gm14744	0.04626	0.64203
Dach1	H2-K2	0.0627	0.2676
Dach1	Erich4	-0.11742	0.75752
Dach1	Rbm46	-0.07427	0.2676
Dach1	Trpv4	0.18979	0.41259
Dach1	Gmfg	-0.2305	0.73278
Dach1	Gpr35	0.51519	0.52576
Dach1	Nrbf2	0.22872	0.80961
Dach1	Pinlyp	0.08868	0.09645
Dach1	Mllt1	0.03535	0.2676
Dach1	Sv2b	-0.04996	0.69606
Dach1	St7	0.18637	0.41259
Dach1	Tspan4	-0.2876	0.2676
Dach1	Mrps24	-0.10166	0.41259
Dach1	Keg1	0.10211	0.47404
Dach1	Suv39h2	0.05047	0.86016
Dach1	Asb1	-0.19542	0.75251
Dach1	Klra33	0.06488	0.41259
Dach1	Defb18	-0.0793	0.2676
Dach1	Map3k20	0.04663	0.73361
Dach1	Eefsec	0.10624	0.86193
Dach1	Tbata	-0.05498	0.56773
Dach1	Tmem176a	0.17948	0.80815
Dach1	Ndufa9	0.04096	0.18489
Dach1	Bccip	-0.18437	0.2676
Dach1	Med11	0.11342	0.83174
Dach1	Commd4	0.46148	0.93146
Dach1	Nicn1	-0.7233	0.56773
Dach1	Ing5	-0.1399	0.90327
Dach1	Gkn1	0.05078	0.69368
Dach1	Cenpw	-0.05302	0.52576
Dach1	Senp7	0.33593	0.70657
Dach1	Psenen	-0.05356	0.2676
Dach1	Dhrs7	-0.35782	0.84406
Dach1	Pcp4l1	0.11508	0.86322
Dach1	Magohb	-0.49818	0.72893
Dach1	Pyurf	0.83638	0.91194
Dach1	1700029F12Rik	0.07315	0.60025
Dach1	Nova1	-0.08493	0.60025
Dach1	Tab1	0.15084	0.88631
Dach1	Nipsnap3b	-0.10913	0.47404
Dach1	Dzip1	-0.45933	0.92479
Dach1	Fastk	0.05805	0.90179
Dach1	Sike1	-0.13117	0.2676
Dach1	Ctnnbl1	0.24863	0.41259
Dach1	Tex12	-0.04404	0.41259
Dach1	Tmed7	-0.17273	0.91522
Dach1	Henmt1	-0.05642	0.52576
Dach1	Cypt1	0.14278	0.2676
Dach1	Trpd52l3	0.25697	0.34392
Dach1	Gid4	-0.04786	0.64462
Dach1	Cntnap2	-0.11976	0.41259
Dach1	Dnajc10	0.13819	0.18489
Dach1	Cpne8	0.05935	0.18489
Dach1	Mrgpra9	0.03539	0.18489
Dach1	Fbxw28	-0.0643	0.34392
Dach1	Wwp2	0.08364	0.41259
Dach1	Naa16	-0.14908	0.56773
Dach1	Fip1l1	-0.13412	0.34392
Dach1	Rras2	-0.17401	0.34392
Dach1	Dusp26	-0.19361	0.09645
Dach1	Trit1	0.17147	0.09645
Dach1	Fam210b	0.18127	0.82922
Dach1	Slc25a53	0.67036	0.2676
Dach1	Naaa	-0.11016	0.87858
Dach1	Lce1a1	0.18224	0.34392
Dach1	Herc6	0.41135	0.72224
Dach1	Sft2d3	0.14532	0.67954
Dach1	Spats2l	0.09512	0.47404
Dach1	Eif2s2	-0.59317	0.09645
Dach1	Rrp15	-0.16477	0.18489
Dach1	Fam220a	0.23394	0.09645
Dach1	Dipk1a	0.04149	0.52576
Dach1	Ceacam12	0.04098	0.09645
Dach1	Rffl	-0.08492	0.77136
Dach1	Tctex1d1	0.13138	0.64233
Dach1	Tmed11	0.2296	0.34392
Dach1	Txndc8	-0.06737	0.71452
Dach1	Ppil4	0.14261	0.09645
Dach1	Retsat	0.11731	0.2676
Dach1	Entpd4	0.07693	0.2676
Dach1	Dhx40	-0.05563	0.09645
Dach1	Tmem167b	-0.22176	0.56773
Dach1	Ttc33	-0.06693	0.34392
Dach1	Gstcd	-0.06894	0.18489
Dach1	Zfp788	0.07814	0.70922
Dach1	Cuta	0.05289	0.41259
Dach1	Aldh3b1	-0.28639	0.75169
Dach1	1700020N01Rik	-0.0389	0.34392
Dach1	Ost4	0.6626	0.18489
Dach1	Reg4	0.05784	0.83834
Dach1	2010106E10Rik	0.19811	0.47404
Dach1	Lce1h	-0.19222	0.34392
Dach1	Dph2	-0.05631	0.68257
Dach1	Itgb3bp	0.06271	0.73265
Dach1	Arpc5	-0.05351	0.2676
Dach1	Limd2	0.4011	0.62439
Dach1	Ubxn4	0.18427	0.34392
Dach1	Gpsm1	0.62498	0.18489
Dach1	Cysrt1	-0.16231	0.6453
Dach1	Mri1	-0.09529	0.64275
Dach1	Saraf	0.05084	0.09645
Dach1	Rpl4	-0.24277	0.8287
Dach1	Sumf2	0.04178	0.2676
Dach1	Gipc1	0.20551	0.93735
Dach1	1600012H06Rik	-0.71729	0.85884
Dach1	Mak16	-0.17364	0.2676
Dach1	Mesd	0.0792	0.18489
Dach1	Ddx59	0.29526	0.34392
Dach1	Cavin4	-0.80659	0.47404
Dach1	Mrm2	-0.34158	0.18489
Dach1	Akirin1	-0.32545	0.76118
Dach1	Dusp19	-0.21678	0.18489
Dach1	B230217C12Rik	0.16475	0.09645
Dach1	Arl13b	0.12387	0.2676
Dach1	Otub2	0.08611	0.74335
Dach1	Inka1	-0.2284	0.47404
Dach1	Gsto2	-0.16369	0.6799
Dach1	Fam24a	0.34801	0.09645
Dach1	Tmem86b	0.85617	0.60025
Dach1	Pdhb	-0.50526	0.8152
Dach1	Dnaaf1	0.13994	0.64203
Dach1	Rbm28	-0.22928	0.70801
Dach1	Toe1	0.05832	0.84399
Dach1	Gata6os	-0.39155	0.41259
Dach1	Ppp1r14a	-0.05856	0.82589
Dach1	Ly6g6c	-0.8509	0.41259
Dach1	Uckl1	0.50839	0.52576
Dach1	Cfap57	0.07767	0.68046
Dach1	Myct1	-0.0448	0.34392
Dach1	Samm50	0.0366	0.76009
Dach1	Scgb3a1	0.06084	0.84232
Dach1	Fam172a	-0.07188	0.18489
Dach1	Srpx2	0.14676	0.47404
Dach1	Pdgfrl	0.12045	0.18489
Dach1	Rgmb	-0.1751	0.18489
Dach1	Sync	0.44917	0.41259
Dach1	Cdkal1	-0.04031	0.41259
Dach1	Rpap1	-0.15328	0.66477
Dach1	Ptcd2	-0.30554	0.73328
Dach1	Srrm4	0.17079	0.85164
Dach1	Dcaf12	0.04512	0.34392
Dach1	Snx15	-0.08352	0.2676
Dach1	Isca1	-0.32166	0.2676
Dach1	Tcim	0.07952	0.2676
Dach1	Kctd5	-0.04697	0.09645
Dach1	Sec62	-0.04474	0.76473
Dach1	Pxt1	0.66806	0.79016
Dach1	Izumo3	0.085	0.2676
Dach1	Fam24b	-0.63806	0.09645
Dach1	1700012B07Rik	0.17218	0.34392
Dach1	1700008O03Rik	0.17337	0.60025
Dach1	Cst12	-0.09474	0.77333
Dach1	1700012P22Rik	0.18041	0.41259
Dach1	H2bl1	0.06966	0.83713
Dach1	1700025G04Rik	-0.052	0.72243
Dach1	Krtap4-13	0.20835	0.67394
Dach1	Lce1d	-0.05466	0.62439
Dach1	Kansl2	-0.76874	0.47404
Dach1	Dapk1	-0.11857	0.41259
Dach1	Mlip	-0.04354	0.84659
Dach1	Dctn2	0.27747	0.89577
Dach1	Mif4gd	-0.11725	0.88102
Dach1	2310057N15Rik	0.97159	0.75169
Dach1	Tfpt	-0.05289	0.18489
Dach1	Gemin7	0.30028	0.41259
Dach1	Bdh2	-0.15198	0.09645
Dach1	Ceacam13	0.2423	0.64203
Dach1	Agk	0.07754	0.56773
Dach1	Trmt10b	0.26533	0.34392
Dach1	Galk2	-0.30302	0.34392
Dach1	Acot7	0.22353	0.79802
Dach1	Cysltr2	0.09327	0.18489
Dach1	Ifi35	0.18095	0.67799
Dach1	Odf3b	-0.28734	0.64933
Dach1	Taco1	0.05028	0.62439
Dach1	Nars	0.03986	0.18489
Dach1	Cd2bp2	0.13385	0.18489
Dach1	Dazap1	-0.26243	0.34392
Dach1	Reep6	-0.33086	0.09645
Dach1	Calml3	0.04081	0.18489
Dach1	Ints2	-0.09256	0.74533
Dach1	Inf2	-0.10996	0.52576
Dach1	Cd248	-0.51197	0.60025
Dach1	Dhrs13	-0.5503	0.47404
Dach1	2610318N02Rik	0.06948	0.47404
Dach1	Rprd1b	-0.2142	0.18489
Dach1	Hacd2	0.05796	0.47404
Dach1	Ccdc93	-0.12402	0.75645
Dach1	Krtap31-1	-0.15296	0.56773
Dach1	P2ry12	0.19597	0.78178
Dach1	Slco6d1	0.13685	0.09645
Dach1	Nt5c1b	0.72979	0.52576
Dach1	Ints10	0.1799	0.34392
Dach1	Ttll7	-0.0755	0.66534
Dach1	Speer1	0.96124	0.66477
Dach1	Tex47	0.13375	0.56773
Dach1	4931428L18Rik	0.08011	0.68231
Dach1	4933401B06Rik	-0.16727	0.18489
Dach1	Rsph14	-0.26031	0.09645
Dach1	Naif1	-0.0415	0.2676
Dach1	Tbc1d9	0.25301	0.34392
Dach1	Fam83c	-0.03769	0.82417
Dach1	Eef1aknmt	-0.13728	0.77849
Dach1	Ppp6r2	0.5561	0.09645
Dach1	Pogk	0.18338	0.68811
Dach1	Ceacam20	0.31319	0.86705
Dach1	Tradd	0.26091	0.34392
Dach1	Zgrf1	-0.1328	0.68702
Dach1	Galnt14	0.05383	0.09645
Dach1	Tmem25	-0.05319	0.09645
Dach1	Osbpl3	-0.07666	0.18489
Dach1	Cul2	-0.06695	0.34392
Dach1	Cpn2	0.20659	0.66477
Dach1	Trnau1ap	0.36137	0.41259
Dach1	Iqcm	-0.04655	0.82203
Dach1	Shcbp1l	0.76643	0.90608
Dach1	Tex44	-0.15732	0.34392
Dach1	Itfg1	0.13647	0.09645
Dach1	Mageb16	-0.08209	0.18489
Dach1	Sars2	0.42782	0.79766
Dach1	Slc39a5	-0.26856	0.60025
Dach1	Trmu	-0.06806	0.52576
Dach1	Urgcp	-0.0519	0.79387
Dach1	Ush1c	0.0661	0.60025
Dach1	Ddhd2	0.607	0.78393
Dach1	Amer2	-0.08596	0.2676
Dach1	Wdsub1	0.04924	0.68257
Dach1	2610044O15Rik8	-0.73645	0.76139
Dach1	Fbxl20	0.08281	0.47404
Dach1	Tram1	0.08612	0.82728
Dach1	Fam186a	-0.03836	0.09645
Dach1	Lsm11	0.65254	0.18489
Dach1	Cyp2c65	0.99844	0.79016
Dach1	Klhl40	0.03862	0.2676
Dach1	Ces2g	0.48929	0.745
Dach1	Cdkn3	-0.05719	0.2676
Dach1	Ttc30b	-0.15169	0.2676
Dach1	Pdia5	0.30326	0.82024
Dach1	Pdzd11	-0.28251	0.8768
Dach1	Tmem209	-0.1853	0.18489
Dach1	Cdc42se2	-0.17546	0.2676
Dach1	Macrod2	0.46186	0.6436
Dach1	Spock3	0.19155	0.79564
Dach1	Phykpl	0.06714	0.86013
Dach1	Tppp	-0.12187	0.89868
Dach1	Kantr	-0.22902	0.09645
Dach1	Rflna	-0.06952	0.72879
Dach1	Tm7sf2	0.03653	0.34392
Dach1	Pcdh18	0.06721	0.41259
Dach1	Zfp983	-0.04185	0.34392
Dach1	Ccdc18	-0.10059	0.84344
Dach1	1700023C21Rik	0.45995	0.2676
Dach1	Clhc1	0.40618	0.34392
Dach1	Prss52	0.54116	0.41259
Dach1	Nme8	0.7268	0.79343
Dach1	Hoxd3os1	0.08175	0.47404
Dach1	Wdr13	0.90514	0.90108
Dach1	C2cd6	0.07307	0.18489
Dach1	Pebp4	0.1106	0.41259
Dach1	Cabp4	-0.1299	0.52576
Dach1	Glipr1	-0.22499	0.86265
Dach1	Dppa2	0.43718	0.70712
Dach1	Ifitm5	-0.07284	0.67312
Dach1	Slc25a27	-0.11298	0.41259
Dach1	Cpne4	0.90407	0.73403
Dach1	Sdr42e1	0.03579	0.09645
Dach1	Nol9	-0.48403	0.18489
Dach1	Ddias	0.90311	0.60025
Dach1	Phf8-ps	-0.05828	0.70675
Dach1	Plce1	0.04272	0.68476
Dach1	Nmnat3	-0.09743	0.34392
Dach1	Cep350	-0.15057	0.2676
Dach1	Arpp21	0.03875	0.64203
Dach1	Slc35a5	-0.05385	0.92245
Dach1	Pi16	0.18931	0.85119
Dach1	Armc8	-0.53554	0.47404
Dach1	Smg8	-0.14472	0.77957
Dach1	Lonp1	0.04495	0.09645
Dach1	Gpcpd1	0.04107	0.18489
Dach1	Dtx2	-0.07214	0.18489
Dach1	Acsl3	0.12659	0.83755
Dach1	Mterf2	0.14118	0.89338
Dach1	Slx4ip	-0.27788	0.52576
Dach1	Ctbs	0.22429	0.47404
Dach1	Tspan17	-0.14144	0.85607
Dach1	Aven	-0.09848	0.71155
Dach1	1700092M07Rik	-0.10919	0.2676
Dach1	Gcc1	-0.20959	0.09645
Dach1	Slc9b1	0.06593	0.18489
Dach1	Arl13a	0.14923	0.70657
Dach1	Taf7l	0.33568	0.41259
Dach1	Samd4	-0.03685	0.77729
Dach1	Gorasp1	0.12129	0.7635
Dach1	Neto2	0.05755	0.34392
Dach1	Elovl7	-0.1114	0.60025
Dach1	Scrn3	0.3189	0.52576
Dach1	Ptchd3	-0.19286	0.41259
Dach1	Spata17	0.19751	0.34392
Dach1	Ccdc181	0.07577	0.82978
Dach1	Slc35f6	-0.08937	0.2676
Dach1	Cldn34d	0.12181	0.2676
Dach1	Rab11fip2	0.39625	0.47404
Dach1	Tmco5b	0.309	0.47404
Dach1	Prkd3	-0.37463	0.8593
Dach1	Boll	0.04844	0.41259
Dach1	Defb29	-0.07365	0.09645
Dach1	Ascc2	-0.29649	0.94055
Dach1	Syce3	0.05915	0.18489
Dach1	1700003F12Rik	0.03508	0.09645
Dach1	Fabp12	0.0462	0.52576
Dach1	Nat8f4	0.12076	0.47404
Dach1	Akap13	0.15063	0.75735
Dach1	Dnali1	-0.04349	0.34392
Dach1	Smim15	0.04089	0.18489
Dach1	Spaca3	-0.08815	0.41259
Dach1	Tex22	0.42197	0.2676
Dach1	Tmem14a	0.05592	0.09645
Dach1	Mff	-0.5578	0.2676
Dach1	Plppr5	-0.03923	0.41259
Dach1	Cdyl2	0.69052	0.86704
Dach1	4930568D16Rik	0.12047	0.34392
Dach1	Dcp1a	-0.04661	0.41259
Dach1	Vmp1	0.06425	0.60025
Dach1	Ccdc162	-0.10907	0.2676
Dach1	Arhgap15	-0.03845	0.82765
Dach1	Abca6	-0.05456	0.60025
Dach1	Adhfe1	0.07567	0.78204
Dach1	Abhd12	-0.24261	0.81444
Dach1	1700016D06Rik	-0.03697	0.09645
Dach1	1700028K03Rik	0.0433	0.91451
Dach1	Commd9	0.62913	0.47404
Dach1	Aoc1	0.43171	0.68626
Dach1	1700113H08Rik	0.0357	0.18489
Dach1	Gje1	0.10438	0.7767
Dach1	Trdn	-0.13969	0.2676
Dach1	Rpl18a	-0.29905	0.60025
Dach1	Bri3bp	-0.07195	0.70657
Dach1	Armc6	0.09885	0.89121
Dach1	Sdccag8	0.3185	0.18489
Dach1	Ago4	0.16964	0.90312
Dach1	B3gat1	0.30372	0.87894
Dach1	Ifi27l2a	0.07186	0.60025
Dach1	Psapl1	0.15144	0.09645
Dach1	Slitrk1	0.55757	0.71481
Dach1	Fbxw27	-0.21785	0.34392
Dach1	Col25a1	-0.05464	0.66477
Dach1	Atg16l1	0.12763	0.92244
Dach1	Hyal4	0.41698	0.75222
Dach1	Akr1c21	-0.04214	0.84638
Dach1	Anks1b	0.23996	0.77431
Dach1	Bora	0.5142	0.56773
Dach1	Tchp	0.06216	0.47404
Dach1	Msl2	0.12407	0.18489
Dach1	Ypel2	-0.03934	0.18489
Dach1	6030498E09Rik	0.0609	0.18489
Dach1	Rpgrip1	-0.06923	0.68206
Dach1	4930487D11Rik	0.29099	0.56773
Dach1	Cox7b2	-0.03809	0.41259
Dach1	Flicr	0.05077	0.09645
Dach1	Acbd7	-0.03908	0.34392
Dach1	Mroh9	0.14256	0.41259
Dach1	Cul9	-0.04922	0.60025
Dach1	Ndufv3	-0.04484	0.09645
Dach1	2210407C18Rik	-0.0845	0.47404
Dach1	Fam131a	-0.07688	0.67312
Dach1	6430706D22Rik	-0.15485	0.66949
Dach1	Spaca7	0.25296	0.83263
Dach1	Nol3	0.44373	0.34392
Dach1	Filip1l	0.29628	0.41259
Dach1	Csgalnact2	0.61003	0.7616
Dach1	Galnt15	0.04931	0.74601
Dach1	Usp54	0.21067	0.2676
Dach1	Gmip	0.27107	0.91349
Dach1	P2ry10	-0.19776	0.83368
Dach1	Fndc8	0.07508	0.71742
Dach1	Fbxo34	0.04491	0.34392
Dach1	Mrps34	0.03762	0.84662
Dach1	Tnfrsf23	0.0753	0.18489
Dach1	Wwox	0.08604	0.09645
Dach1	Rab27b	0.0482	0.74335
Dach1	N4bp1	-0.15882	0.09645
Dach1	Fam20c	0.1944	0.64203
Dach1	Lrba	0.37045	0.56773
Dach1	Slc16a3	-0.09539	0.56773
Dach1	Gpr84	0.13842	0.47404
Dach1	Trim23	-0.07001	0.64203
Dach1	Defb5	0.04463	0.09645
Dach1	Vmn1r65	0.16991	0.2676
Dach1	C1qtnf3	-0.56335	0.09645
Dach1	Akap12	-0.14921	0.56773
Dach1	Pik3ap1	-0.04931	0.34392
Dach1	Usp26	-0.05097	0.81713
Dach1	Pramel3	-0.04769	0.34392
Dach1	Sytl2	-0.09072	0.60025
Dach1	Pde4dip	-0.39869	0.09645
Dach1	Slc25a2	-0.85559	0.86883
Dach1	Dnaja3	-0.2623	0.64567
Dach1	Nrg4	0.14295	0.18489
Dach1	Cd96	0.21474	0.09645
Dach1	Cd163	0.2366	0.73126
Dach1	Gpnmb	0.05376	0.41259
Dach1	Pcdhga6	0.08097	0.2676
Dach1	Ear10	0.04943	0.72206
Dach1	Arid1a	-0.08746	0.56773
Dach1	Brwd1	0.07215	0.87714
Dach1	Pcdhb2	0.46325	0.69244
Dach1	Pcdhb7	-0.04788	0.09645
Dach1	Pcdhb9	-0.07967	0.77783
Dach1	Hemgn	0.12204	0.2676
Dach1	Klra21	0.14911	0.47404
Dach1	Klra22	0.09402	0.68792
Dach1	Trim34a	-0.2573	0.80015
Dach1	Pdxdc1	0.09736	0.18489
Dach1	Cnnm3	-0.15537	0.34392
Dach1	Serpinb6c	-0.04414	0.6949
Dach1	Fcrla	-0.18536	0.79587
Dach1	AI182371	-0.10149	0.64796
Dach1	Pomt1	0.03847	0.18489
Dach1	Cul4a	0.03875	0.67321
Dach1	Clca4b	-0.11848	0.81395
Dbp	Vmn1r187	-0.12734	0.18489
Dbp	Pcsk9	1	0.99881
Dbp	Noc4l	-0.98357	0.98887
Dbp	Nsun5	0.03826	0.97259
Dbp	N4bp2l1	1	0.99189
Dbp	Dcun1d4	0.94038	0.98946
Dbp	Phrf1	-0.13939	0.95516
Dbp	Cep57l1	1	0.99677
Dbp	Rtn1	-0.99355	0.90102
Dbp	Cyp27a1	1	0.92977
Dbp	Kdm3a	0.98915	0.99245
Dbp	Csnk1d	1	0.99796
Dbp	Jkamp	-1	0.97591
Dbp	Adi1	1	0.99977
Dbp	Fam83h	-0.88766	0.97716
Dbp	Card10	-0.99999	0.99937
Dbp	Ift140	1	0.99943
Dbp	Dhx57	-0.9978	0.84389
Dbp	Abhd3	-0.9185	0.18489
Dbp	AI837181	0.99998	0.96753
Dbp	Ddb2	1	0.98314
Dbp	Napa	-1	0.99924
Dbp	Gpt2	0.99873	0.97728
Dbp	Pttg1ip	-0.55224	0.95309
Dbp	B4gat1	1	0.99443
Dbp	Cdca2	1	0.99924
Dbp	Supt3	1	0.99906
Dbp	Mbd5	-1	0.97681
Dbp	Actr5	0.99999	0.97877
Dbp	Glo1	0.99994	0.97255
Dbp	Selenos	-0.99798	0.97748
Dbp	Mpi	1	0.98979
Dbp	Manba	1	0.99805
Dbp	Akr7a5	1	0.99794
Dbp	Qdpr	1	0.98916
Dbp	Acat2	1	0.97986
Dbp	Chaf1b	1	0.99421
Dbp	Pcca	0.99998	0.99556
Dbp	Acp2	-0.99975	0.99371
Dbp	Actb	1	0.99085
Dbp	Actn3	1	0.98731
Dbp	Acvr2b	1	0.99292
Dbp	Aldoa	1	0.99685
Dbp	Dph1	-0.99997	0.99709
Dbp	Olfr74	-0.03952	0.18489
Dbp	Pip4k2c	-0.99901	0.99528
Dbp	Ank	1	0.99815
Dbp	Anxa5	-0.99988	0.99963
Dbp	Ap1g2	0.94497	0.62439
Dbp	Rhob	-1	0.99923
Dbp	Asah1	-0.99907	0.98299
Dbp	Aup1	-1	0.99761
Dbp	Glb1	1	0.99813
Dbp	Bmp1	-0.99988	0.99643
Dbp	Bnip3l	0.95117	0.96283
Dbp	Calca	1	0.96207
Dbp	Ccnd2	-0.99983	0.99696
Dbp	Cdkn1c	0.99741	0.998
Dbp	Cdyl	1	0.99428
Dbp	Cenpa	1	0.99785
Dbp	Chek1	0.87103	0.09645
Dbp	Chuk	-0.99993	0.84982
Dbp	Cldn3	1	0.99872
Dbp	Clk2	1	0.98183
Dbp	Cnn2	-0.99061	0.98578
Dbp	Col6a1	0.30537	0.94299
Dbp	Crk	-1	0.98092
Dbp	Crlf1	-0.50449	0.99541
Dbp	Pcdha10	0.06737	0.09645
Dbp	Csn3	-0.99686	0.98834
Dbp	Vcan	-1	0.94367
Dbp	Cycs	-0.99996	0.88307
Dbp	Cyp4a14	0.10489	0.2676
Dbp	Dbi	0.1758	0.93991
Dbp	Doc2a	1	0.9768
Dbp	Dst	0.0786	0.97511
Dbp	Ebp	-1	0.98527
Dbp	Ecm1	-0.99999	0.97544
Dbp	Eif4a2	1	0.99462
Dbp	Ercc2	1	0.99835
Dbp	Elmo1	1	0.99728
Dbp	Sec63	-1	0.99977
Dbp	Myh7	-0.05116	0.2676
Dbp	Fancc	-0.96587	0.82242
Dbp	Caln1	0.9366	0.98885
Dbp	Fdxr	0.99994	0.97639
Dbp	Fhl2	-0.99995	0.98315
Dbp	Fkbp1a	0.57413	0.66477
Dbp	Gdap1	0.07195	0.74601
Dbp	Hagh	1	0.99142
Dbp	Gm2a	1	0.97008
Dbp	Gpi1	1	0.99967
Dbp	Gstp1	0.3093	0.96936
Dbp	Gstt2	1	0.99997
Dbp	Gtf2h4	1	0.99321
Dbp	H2-Ab1	0.99999	0.97944
Dbp	Slc39a7	1	0.97054
Dbp	H2-Ke6	0.99998	0.99645
Dbp	Hmox1	-1	0.98763
Dbp	Hnrnpa1	0.97096	0.97802
Dbp	Rida	0.09083	0.91871
Dbp	Elavl2	0.99997	0.98208
Dbp	Id4	-0.99819	0.9875
Dbp	Irgm1	0.24374	0.99532
Dbp	Igf2r	1	0.99153
Dbp	Igfbp3	-0.95295	0.99819
Dbp	Itgav	-0.25421	0.97717
Dbp	Itpr1	1	0.99794
Dbp	Jak1	1	0.99871
Dbp	Kcnh2	-0.68186	0.96602
Dbp	Kcnk5	1	0.99937
Dbp	Krt8	-0.9994	0.99943
Dbp	Gzmm	1	0.98407
Dbp	Lpl	1	0.9997
Dbp	Capn8	0.04657	0.47404
Dbp	Parvb	-0.26119	0.2676
Dbp	Rtkn2	1	0.99949
Dbp	Ppargc1b	1	0.99142
Dbp	M6pr	-0.9982	0.96811
Dbp	Ccndbp1	-0.99991	0.93934
Dbp	Mbp	1	0.99948
Dbp	Mcm4	0.99992	0.94586
Dbp	Mettl1	-0.75874	0.99172
Dbp	Msh6	1	0.99842
Dbp	Mthfd2	-0.99995	0.96806
Dbp	Mylpf	1	0.98152
Dbp	Myo5a	-0.91936	0.94133
Dbp	Myo9b	-0.99999	0.98173
Dbp	Naca	-0.7493	0.99331
Dbp	Nck1	-0.7605	0.91937
Dbp	Nes	-0.99999	0.99282
Dbp	Nfs1	1	0.96098
Dbp	Nmt1	0.23907	0.77124
Dbp	Nrtn	1	0.97205
Dbp	Nrxn2	1	0.99844
Dbp	Nthl1	1	0.99515
Dbp	Odf2	0.99813	0.97832
Dbp	Orc1	-0.96659	0.89832
Dbp	Pex11a	0.99968	0.98037
Dbp	Pfkfb2	-0.99997	0.90387
Dbp	Pkd2	-1	0.98343
Dbp	Pltp	0.98468	0.85268
Dbp	Pola2	1	0.99532
Dbp	Pold2	1	0.99372
Dbp	Ppp2cb	-0.99998	0.99375
Dbp	Prkab1	-1	0.99599
Dbp	Eif2ak2	-0.99975	0.98534
Dbp	Ptbp1	0.99811	0.99824
Dbp	Med9	-0.8748	0.94005
Dbp	Rab10	-1	0.98273
Dbp	Rab33a	1	0.99978
Dbp	Rad17	-0.9999	0.96933
Dbp	Kdm4b	1	0.99928
Dbp	Rimkla	0.99913	0.90795
Dbp	Rock2	-0.99776	0.96844
Dbp	Rpl22	1	0.99053
Dbp	Nptn	-1	0.99567
Dbp	Sord	1	0.99899
Dbp	Srsf2	-0.99979	0.98146
Dbp	Sh2b1	-0.40969	0.91942
Dbp	Sh3gl2	1	0.99899
Dbp	Ostf1	-0.99892	0.99758
Dbp	Siah1b	0.9992	0.95557
Dbp	Slc19a1	0.96308	0.99694
Dbp	Slc31a1	1	0.99291
Dbp	Soat1	-1	0.99682
Dbp	Sort1	-0.13908	0.99842
Dbp	Ccdc40	0.96308	0.98637
Dbp	Skor1	0.14017	0.09645
Dbp	Tmie	1	0.99309
Dbp	Pif1	1	0.99939
Dbp	Srprb	-0.99998	0.97283
Dbp	Sde2	1	0.79458
Dbp	Fanci	1	0.97058
Dbp	Tns2	-0.04813	0.09645
Dbp	Suclg2	0.99972	0.99719
Dbp	Igsf1	1	0.99996
Dbp	Surf2	-0.99949	0.98646
Dbp	Med22	-0.99963	0.98531
Dbp	Gtf2h3	0.34408	0.9572
Dbp	Kif15	0.85582	0.97011
Dbp	Brcc3	-0.5377	0.97429
Dbp	Ints9	-0.99997	0.99347
Dbp	Mtss1	1	0.99835
Dbp	Asap2	1	0.99757
Dbp	Frat2	1	0.99933
Dbp	Paox	1	0.99862
Dbp	Nepro	-0.98572	0.91483
Dbp	Dnajc16	1	0.96224
Dbp	Lrrc1	1	0.99906
Dbp	Prmt7	1	0.99972
Dbp	Tcp11	-0.19691	0.68355
Dbp	Sertad4	-0.99974	0.9954
Dbp	Bud13	1	0.9877
Dbp	Maneal	1	0.98764
Dbp	Ncaph	1	0.99806
Dbp	Cnksr3	1	0.99657
Dbp	Adgrg6	-0.3956	0.18489
Dbp	Phlda1	-1	0.999
Dbp	Mfap3	-0.99678	0.99462
Dbp	Fbf1	0.99604	0.9225
Dbp	Tnrc6c	0.96943	0.98572
Dbp	Tes	-0.86678	0.98997
Dbp	Morf4l1	0.99986	0.98119
Dbp	Tex261	-1	0.99904
Dbp	Coq6	-0.99987	0.94963
Dbp	Rapgef5	1	0.99921
Dbp	Wdr41	-0.04117	0.41259
Dbp	Fermt2	0.06813	0.9829
Dbp	Tnfrsf10b	0.12227	0.98803
Dbp	Tob1	1	0.99209
Dbp	Rsph1	1	0.9999
Dbp	Tshb	-0.06869	0.18489
Dbp	Phlda2	0.58276	0.99927
Dbp	Abra	-0.21548	0.34392
Dbp	Naprt	1	0.99989
Dbp	Rtl6	1	0.99834
Dbp	Pak2	0.99857	0.96842
Dbp	Uhrf1bp1	1	0.99695
Dbp	Tmem63b	-0.93126	0.99657
Dbp	Safb	0.99107	0.94504
Dbp	Dlgap1	0.99999	0.77087
Dbp	Ino80c	-1	0.99968
Dbp	Rprd1a	1	0.99678
Dbp	Xpc	1	0.9812
Dbp	D030056L22Rik	1	0.9988
Dbp	Dars	-0.2131	0.97711
Dbp	Prrc2c	0.9643	0.77087
Dbp	Nemp2	1	0.99967
Dbp	Zfp94	0.04143	0.95324
Dbp	Coq4	-0.99906	0.96751
Dbp	Gtdc1	1	0.9981
Dbp	Pigu	-1	0.99896
Dbp	Pcif1	1	0.98193
Dbp	Gpr171	0.3481	0.78451
Dbp	Tmem131l	1	0.98799
Dbp	Slc25a24	-1	0.97669
Dbp	Usp1	-0.99339	0.93606
Dbp	Insig1	1	0.9834
Dbp	Fbxo21	1	0.9865
Dbp	Rad9b	1	0.98797
Dbp	Brat1	0.99147	0.47404
Dbp	Tnrc18	-0.94202	0.66477
Dbp	Mat2a	-1	0.99748
Dbp	Samd4b	-1	0.99656
Dbp	Fbxo27	1	0.99825
Dbp	Tbc1d17	1	0.98546
Dbp	Lrrk1	0.07474	0.99092
Dbp	Prc1	1	0.9983
Dbp	Tmem159	-0.19552	0.67551
Dbp	Tmem184c	-1	0.98136
Dbp	Tmem231	1	0.99945
Dbp	Atmin	1	0.98238
Dbp	Camkv	0.99998	0.96859
Dbp	Mief1	-0.06814	0.84569
Dbp	Hspb6	1	0.99908
Dbp	Prss35	-0.71452	0.56773
Dbp	Rragb	1	0.99945
Dbp	Ssh3	0.17787	0.76402
Dbp	Vasn	1	0.99639
Dbp	Prokr2	-0.9855	0.9946
Dbp	Lgi2	1	0.99993
Dbp	Rhobtb2	0.99985	0.9939
Dbp	Dnajc28	1	0.96789
Dbp	Tpcn1	-0.97879	0.79962
Dbp	Olfr129	-0.09329	0.18489
Dbp	Olfr893	0.05696	0.41259
Dbp	Olfr810	-0.21036	0.41259
Dbp	Olfr1351	-0.33259	0.56773
Dbp	Map2k4	-1	0.99856
Dbp	Poli	1	0.99837
Dbp	Wdr24	0.99993	0.95526
Dbp	Acot1	1	0.99777
Dbp	Gtf3c4	1	0.99321
Dbp	Myo9a	-0.92663	0.96643
Dbp	Prr11	1	0.97634
Dbp	Irf2bp1	1	0.99966
Dbp	Insl6	1	0.99963
Dbp	Prmt5	-0.11472	0.99494
Dbp	Mrpl2	1	0.99451
Dbp	Abcf2	-0.99557	0.96398
Dbp	Nelfe	1	0.99345
Dbp	Imp4	-0.99967	0.99799
Dbp	Prpf19	-0.99914	0.99862
Dbp	D10Wsu102e	-0.9988	0.9882
Dbp	Timm8b	0.73	0.98445
Dbp	Fbxw5	0.9999	0.97273
Dbp	H4c18	-0.70288	0.96857
Dbp	H2bc12	0.99975	0.98101
Dbp	9630028B13Rik	0.0436	0.8008
Dbp	Galm	1	0.99278
Dbp	Cobll1	-0.99999	0.99675
Dbp	Auts2	0.07211	0.89571
Dbp	Casc4	-0.99996	0.96879
Dbp	D830030K20Rik	1	0.99926
Dbp	Amigo3	-0.99996	0.92948
Dbp	Tpm4	-1	0.99716
Dbp	H4c2	0.23389	0.2676
Dbp	Pitpnm3	0.13659	0.18489
Dbp	Mast4	1	0.99991
Dbp	Hecw2	0.18556	0.2676
Dbp	4933402J07Rik	0.05276	0.2676
Dbp	Egfl7	0.99999	0.97942
Dbp	Gars	0.9999	0.91982
Dbp	Tagap1	1	0.99724
Dbp	H2-Eb2	0.09731	0.18489
Dbp	Lipo3	0.99974	0.96011
Dbp	Tmem237	-0.99998	0.95707
Dbp	Mreg	1	0.9995
Dbp	Vgf	-0.99607	0.99471
Dbp	Alg8	-1	0.97589
Dbp	Brwd3	0.99993	0.93575
Dbp	Gatc	-0.05488	0.09645
Dbp	Adam20	-0.99986	0.93079
Dbp	Cdsn	-0.76299	0.52576
Dbp	Ugt1a6b	0.2637	0.56773
Dbp	Olfr1113	0.55735	0.69717
Dbp	Akap7	1	0.99699
Dbp	Specc1	-0.99999	0.9987
Dbp	AA467197	1	0.99582
Dbp	Ncbp1	0.45752	0.95626
Dbp	Slc28a1	1	0.99833
Dbp	Gm5617	1	0.99326
Dbp	Orc3	1	0.97243
Dbp	Gne	1	0.98207
Dbp	Ctps	0.99946	0.96939
Dbp	Tmem38b	1	0.9937
Dbp	Wwc2	-0.99983	0.99689
Dbp	Cisd1	1	0.99979
Dbp	Zwint	-1	0.998
Dbp	Rbfox3	1	0.99752
Dbp	Chst3	1	0.97193
Dbp	Sdcbp	0.58185	0.8911
Dbp	Snrpa	1	0.9992
Dbp	Gria3	0.99999	0.97701
Dbp	Rab25	1	0.99922
Dbp	Clpp	-0.38313	0.99818
Dbp	Akap8l	1	0.99772
Dbp	Pabpn1	-0.99837	0.88091
Dbp	Snx3	-0.99986	0.52576
Dbp	Elovl1	-0.99717	0.99207
Dbp	Mtmr7	0.50373	0.62439
Dbp	Iqgap2	0.97051	0.98886
Dbp	Gm5796	1	0.98545
Dbp	Gm5891	-0.12355	0.34392
Dbp	Rps23rg1	1	0.99895
Dbp	Wdr45	-0.99999	0.99176
Dbp	Sh3glb1	-1	0.99974
Dbp	Hs3st3b1	-0.49218	0.7557
Dbp	Sfn	-0.9998	0.99921
Dbp	Pdss1	-1	0.99776
Dbp	Psmg1	-0.05462	0.98902
Dbp	Rhog	-1	0.99317
Dbp	Txnip	1	0.9991
Dbp	Gltp	-0.98527	0.99087
Dbp	Tmem59	-0.99995	0.9822
Dbp	Syncrip	0.99668	0.99676
Dbp	Noa1	1	0.99639
Dbp	Serinc1	-1	0.9984
Dbp	Clptm1	-1	0.99449
Dbp	Socs5	-0.06651	0.18489
Dbp	Pard6a	1	0.98914
Dbp	Hspb3	-0.2848	0.71583
Dbp	Rnf14	-1	0.99204
Dbp	Tmem9b	-1	0.99775
Dbp	Rbms1	-0.99972	0.99799
Dbp	Pdxp	1	0.99977
Dbp	Gigyf1	0.99994	0.9572
Dbp	Gabarapl1	1	0.99453
Dbp	Angptl4	1	0.99374
Dbp	Krcc1	-0.86475	0.98087
Dbp	Zfp862-ps	1	0.99534
Dbp	Pdzk1	1	0.99907
Dbp	Pnkp	1	0.99914
Dbp	Gm12185	0.04974	0.2676
Dbp	Wfdc10	0.11668	0.90718
Dbp	Tomm40l	1	0.99953
Dbp	Gprc5b	1	0.99758
Dbp	Mrps10	0.18078	0.9402
Dbp	Dap3	0.99089	0.99278
Dbp	Lima1	1	0.98958
Dbp	Cxcl16	0.99966	0.99163
Dbp	Elof1	-0.9923	0.97384
Dbp	Bud23	-0.52284	0.97978
Dbp	Nudt14	0.99914	0.86746
Dbp	Virma	-1	0.99168
Dbp	Rpl7l1	0.99992	0.92744
Dbp	Msmo1	-0.07399	0.92964
Dbp	Atp6v1g2	1	0.99803
Dbp	Osgep	1	0.97451
Dbp	Pigyl	1	0.99194
Dbp	Tmem126a	-0.07493	0.97322
Dbp	Fam3a	0.99999	0.98515
Dbp	Dpy30	0.99338	0.97821
Dbp	Ndufc1	1	0.99406
Dbp	Rtf2	-1	0.99863
Dbp	Arrdc4	1	0.99921
Dbp	Oxld1	1	0.99237
Dbp	Exosc7	0.92584	0.98442
Dbp	Ndufb3	0.92763	0.90764
Dbp	Fam107b	-0.99999	0.98049
Dbp	Rdm1	1	0.9995
Dbp	Uba5	-1	0.9901
Dbp	Tmem186	1	0.99679
Dbp	Spag16	0.26205	0.34392
Dbp	Tab3	-1	0.9942
Dbp	Gm8773	-0.99159	0.91413
Dbp	Efcab1	0.99999	0.985
Dbp	Tmem223	1	0.99596
Dbp	Etfdh	-1	0.9936
Dbp	Eif4e3	0.99983	0.94363
Dbp	Naa16	1	0.99792
Dbp	Tmem107	1	0.99966
Dbp	Use1	-0.99446	0.98883
Dbp	Psmc6	-0.99982	0.94385
Dbp	2310039H08Rik	1	0.99968
Dbp	Ndufa6	1	0.99583
Dbp	Kbtbd4	0.99688	0.9646
Dbp	Dram2	-0.99961	0.89315
Dbp	Spats2l	-1	0.99818
Dbp	Eif2s2	1	0.99675
Dbp	Cmtm6	0.99648	0.97143
Dbp	Tmem19	-0.99999	0.94656
Dbp	3110040N11Rik	1	0.95093
Dbp	Ccdc137	-0.98585	0.95636
Dbp	1700037H04Rik	1	0.9976
Dbp	Rffl	1	0.98836
Dbp	Pkp2	-0.90868	0.98311
Dbp	Ergic2	-1	0.9809
Dbp	Poc5	0.0677	0.18489
Dbp	Fgfr1op2	0.74807	0.66477
Dbp	4930453N24Rik	-1	0.98445
Dbp	Spc24	0.86159	0.97958
Dbp	Etfrf1	1	0.98247
Dbp	Rpl38	1	0.99608
Dbp	Dph2	-0.99999	0.94744
Dbp	Eqtn	-0.10771	0.85213
Dbp	Jagn1	-0.79069	0.84274
Dbp	Dalrd3	0.99974	0.97495
Dbp	Tprgl	-0.99712	0.8807
Dbp	Brix1	0.08205	0.99396
Dbp	Mrpl57	1	0.88307
Dbp	Fam45a	-0.99998	0.98481
Dbp	Tmem59l	-0.78679	0.99549
Dbp	Atad1	0.99998	0.96689
Dbp	Mrps11	-0.99983	0.98709
Dbp	Eef1akmt1	-0.75591	0.98624
Dbp	Mpnd	1	0.99876
Dbp	Cntd1	0.99999	0.9234
Dbp	Denr	-0.99998	0.97353
Dbp	Rbm28	-0.99997	0.70657
Dbp	Ndufaf4	-1	0.99668
Dbp	Rtn4	-0.99999	0.99723
Dbp	Syf2	-0.99839	0.95081
Dbp	Fahd1	1	0.99961
Dbp	Pcyt2	1	0.86685
Dbp	Vars2	1	0.99981
Dbp	Ctc1	1	0.99718
Dbp	Ascc1	1	0.9989
Dbp	Alkbh3	0.61458	0.99657
Dbp	Manbal	0.99999	0.96093
Dbp	Dtwd1	1	0.99748
Dbp	2310081J21Rik	0.99994	0.97265
Dbp	Polr2d	-0.99991	0.99832
Dbp	Gins1	1	0.9985
Dbp	C8g	1	0.99317
Dbp	Tmem127	-1	0.98866
Dbp	Tsr2	-0.61453	0.98659
Dbp	Bst2	1	0.98234
Dbp	2310022B05Rik	1	0.99704
Dbp	Bdh2	1	0.99761
Dbp	Mterf4	-0.13797	0.98021
Dbp	Ppp1r35	1	0.99642
Dbp	Fars2	0.97001	0.95624
Dbp	Nt5dc2	1	0.99955
Dbp	Tut1	0.97663	0.9819
Dbp	Ogfrl1	1	0.99865
Dbp	Tmem143	1	0.99772
Dbp	Gorasp2	-0.4045	0.97014
Dbp	Mipep	1	0.99811
Dbp	Eef2kmt	-0.99863	0.97624
Dbp	Prxl2a	1	0.99921
Dbp	Dclk2	0.99999	0.99139
Dbp	Pgrmc2	1	0.99506
Dbp	Nudt4	0.09625	0.97467
Dbp	Spata24	1	0.9996
Dbp	Mfap3l	0.11692	0.92219
Dbp	Kctd6	-0.77749	0.98422
Dbp	Usp19	1	0.99658
Dbp	9130008F23Rik	0.33776	0.09645
Dbp	Rarres2	1	0.99939
Dbp	Lrwd1	1	0.99524
Dbp	Ankle2	1	0.99952
Dbp	Kif23	-1	0.9846
Dbp	Phf7	1	0.97323
Dbp	Nupl1	-0.92254	0.88576
Dbp	Mab21l4	-0.9987	0.9994
Dbp	Riox1	0.10261	0.95565
Dbp	Ints11	0.99999	0.96997
Dbp	Tmco6	1	0.99221
Dbp	Ercc8	0.98507	0.95934
Dbp	Rap2c	-0.99884	0.99713
Dbp	Fbxl20	1	0.97699
Dbp	Nkd2	1	0.98604
Dbp	Ripk4	1	0.98122
Dbp	Lrpprc	-0.98729	0.90522
Dbp	Rrp1b	1	0.99963
Dbp	Cwf19l1	-0.41603	0.99496
Dbp	Tagap	1	0.99884
Dbp	Tdrkh	1	0.99395
Dbp	Fance	1	0.9971
Dbp	Rps6ka5	0.966	0.98674
Dbp	3110009E18Rik	0.99999	0.99058
Dbp	Ttc29	-0.11224	0.84069
Dbp	Armt1	1	0.99948
Dbp	1700067K01Rik	1	0.99785
Dbp	Ndufaf7	1	0.99474
Dbp	Kif2c	1	0.99468
Dbp	Hvcn1	0.22678	0.92364
Dbp	Gga2	1	0.98084
Dbp	Plpp6	0.99999	0.98383
Dbp	Fam53a	1	0.99952
Dbp	Setmar	0.43612	0.94289
Dbp	Ddit4	0.99999	0.99381
Dbp	Ankrd7	0.10449	0.2676
Dbp	Cep43	0.99882	0.96348
Dbp	Amotl1	-0.99814	0.99451
Dbp	Saxo1	-0.04684	0.34392
Dbp	Vmp1	-1	0.9991
Dbp	Exoc6b	-0.99997	0.99957
Dbp	Dock11	-0.99867	0.9955
Dbp	Gpsm2	-0.39231	0.09645
Dbp	Snrnp35	1	0.97667
Dbp	Atp11b	-0.64474	0.67737
Dbp	Gid8	-0.99887	0.99167
Dbp	Spcs3	-0.99994	0.9816
Dbp	Snx27	1	0.99741
Dbp	Chst1	1	0.99964
Dbp	Slc9a8	-0.99999	0.95665
Dbp	C030034I22Rik	1	0.99911
Dbp	Ndufv3	1	0.99926
Dbp	Ndor1	1	0.98764
Dbp	9130019O22Rik	0.99999	0.93702
Dbp	Nme3	1	0.99112
Dbp	Mettl27	1	0.99512
Dbp	Ifitm2	1	0.97875
Dbp	Sil1	1	0.99801
Dbp	Tnxb	-0.11782	0.56773
Dbp	Rrbp1	0.26813	0.99867
Dbp	Plekha2	-0.79647	0.99795
Dbp	Dbr1	-0.99859	0.988
Dbp	Ube2n	1	0.99745
Dbp	Trim33	1	0.99827
Dbp	Pdxdc1	-0.89258	0.96473
Dbp	Tinagl1	-0.99751	0.99907
Dbp	Qars	1	0.98307
Dbp	Nol12	-0.99995	0.99099
Dbp	Trmt1l	1	0.9991
Dbp	Ubac1	-0.92708	0.93091
Dbp	Eps8l2	-0.98917	0.99406
Dbp	Ssx2ip	1	0.99596
Dbx1	Gm15217	0.11076	0.69505
Dbx1	Pafah2	-0.99815	0.91289
Dbx1	Ugt2b34	0.89162	0.47404
Dbx1	Usp30	0.0677	0.18489
Dbx1	Gadd45gip1	-0.0593	0.2676
Dbx1	Nt5m	1	0.9954
Dbx1	Cyp27a1	-0.96444	0.95062
Dbx1	Csnk1d	-0.99998	0.90659
Dbx1	Rars	0.99953	0.92786
Dbx1	Zfp957	0.15115	0.34392
Dbx1	Thtpa	1	0.9824
Dbx1	Prickle1	-0.4946	0.99941
Dbx1	Arl2bp	0.99991	0.89851
Dbx1	Mylk	1	0.9947
Dbx1	Rars2	1	0.99421
Dbx1	Pkn2	-0.99968	0.88337
Dbx1	Fam163b	0.19406	0.86579
Dbx1	Lmo3	1	0.99914
Dbx1	Maob	1	0.99974
Dbx1	Art3	0.08843	0.47404
Dbx1	Dync2h1	1	0.9989
Dbx1	Atp6v1b1	-0.15299	0.75419
Dbx1	Aatk	0.93725	0.70657
Dbx1	D17H6S53E	0.13134	0.09645
Dbx1	Rpl31	0.99996	0.97999
Dbx1	Add1	0.99039	0.41259
Dbx1	Aip	-0.99228	0.98197
Dbx1	Tgs1	0.98522	0.98283
Dbx1	Ube3b	-0.99999	0.99739
Dbx1	Ivns1abp	0.99997	0.99717
Dbx1	Apba2	1	0.99874
Dbx1	Artn	-1	0.62439
Dbx1	Asgr2	-0.04501	0.67156
Dbx1	Bcl2l2	-0.3674	0.90947
Dbx1	Blk	0.09276	0.2676
Dbx1	Bmi1	1	0.99048
Dbx1	Caml	1	0.99818
Dbx1	Cast	-0.99686	0.93957
Dbx1	Cdh6	1	0.9984
Dbx1	Cdk4	1	0.99842
Dbx1	Chad	-0.07179	0.69572
Dbx1	Clns1a	0.99934	0.95685
Dbx1	Cldn4	-0.99977	0.99731
Dbx1	Ccr1l1	0.0711	0.56773
Dbx1	Ccr5	-0.09885	0.34392
Dbx1	Cnr1	-0.47952	0.41259
Dbx1	Cpox	-0.99993	0.62439
Dbx1	Crabp2	1	0.9986
Dbx1	Cyp2b19	0.23279	0.09645
Dbx1	Cyp4a12b	0.06039	0.47404
Dbx1	Diaph1	-1	0.99584
Dbx1	Dst	-0.99804	0.87835
Dbx1	Ednrb	1	0.99983
Dbx1	Dmtn	-0.99999	0.98006
Dbx1	Kcnn2	0.50028	0.41259
Dbx1	Faf1	-0.99992	0.91864
Dbx1	Ms4a2	0.03764	0.09645
Dbx1	Fgf10	0.99999	0.99924
Dbx1	Fgf17	-0.99999	0.99218
Dbx1	Fmod	0.06955	0.85353
Dbx1	Fzd3	1	0.99724
Dbx1	Gdf11	0.06821	0.09645
Dbx1	Gja10	-0.03759	0.34392
Dbx1	Gna12	-0.99997	0.97801
Dbx1	Gnai1	-0.99984	0.93808
Dbx1	Bscl2	-0.99764	0.99445
Dbx1	Gng7	0.47151	0.52576
Dbx1	Gpr37	0.06381	0.75222
Dbx1	Rhpn1	1	0.9987
Dbx1	Grin2d	-0.15298	0.81732
Dbx1	H2-Ke6	1	0.99062
Dbx1	H2-Q1	-0.04926	0.71372
Dbx1	Gml2	-0.05958	0.09645
Dbx1	Hk1	-0.93707	0.89539
Dbx1	Hnrnpk	0.99996	0.98522
Dbx1	Ica1	0.99866	0.91673
Dbx1	Lrig1	0.99999	0.99675
Dbx1	Itm2a	0.99878	0.97798
Dbx1	Itpr1	-0.99999	0.90667
Dbx1	F11r	-0.99999	0.96855
Dbx1	Kif3c	-0.9939	0.56773
Dbx1	Lama1	1	0.99539
Dbx1	Lmnb1	-0.9835	0.88627
Dbx1	Vmn1r26	0.04396	0.09645
Dbx1	Vmn1r30	0.03742	0.52576
Dbx1	Mbl1	0.4634	0.2676
Dbx1	Mbp	-0.97445	0.09645
Dbx1	Mc1r	-0.03794	0.66993
Dbx1	Rdh11	-1	0.99619
Dbx1	Afdn	-0.99999	0.97167
Dbx1	Psmd7	0.97149	0.98424
Dbx1	Myh11	-0.16262	0.68824
Dbx1	Nedd9	1	0.99315
Dbx1	Mrpl49	0.99997	0.99397
Dbx1	Nrp1	1	0.99882
Dbx1	Nsg2	1	0.99602
Dbx1	Hspa4l	0.15729	0.75679
Dbx1	Palm	-0.99998	0.93005
Dbx1	Pappa	0.99998	0.99157
Dbx1	Pex11b	0.9998	0.96359
Dbx1	Pla2g4a	0.03985	0.85971
Dbx1	Ppp1r1b	-0.03755	0.74335
Dbx1	Ppt1	1	0.9963
Dbx1	Psmc3	0.99957	0.94931
Dbx1	Ripk2	-0.99999	0.94961
Dbx1	Cyb5d2	-0.98892	0.74875
Dbx1	Ripor2	-0.04648	0.47404
Dbx1	Ranbp1	0.99215	0.85217
Dbx1	Upf1	-1	0.99334
Dbx1	Ring1	1	0.99394
Dbx1	Rras	-1	0.99918
Dbx1	Rrm1	0.99992	0.97893
Dbx1	Uimc1	0.083	0.52576
Dbx1	Srsf3	1	0.99537
Dbx1	Srsf5	0.99999	0.99933
Dbx1	Sgca	-0.29779	0.09645
Dbx1	Shd	1	0.99874
Dbx1	Ighmbp2	-0.066	0.34392
Dbx1	Sod3	-0.0466	0.2676
Dbx1	Spint1	-0.99999	0.99533
Dbx1	Sptbn1	0.0549	0.60025
Dbx1	Sprr1a	-0.20264	0.2676
Dbx1	Esrp1	-0.99999	0.99396
Dbx1	Tmem132c	0.99998	0.98874
Dbx1	Stam	-0.93211	0.52576
Dbx1	Stau1	-0.77838	0.91306
Dbx1	Stip1	-0.99996	0.98688
Dbx1	Hmgcll1	-0.99295	0.84392
Dbx1	Stx3	-0.99999	0.97635
Dbx1	Ccdc73	0.0662	0.67062
Dbx1	Spice1	-0.05709	0.18489
Dbx1	Arl14ep	0.99944	0.09645
Dbx1	Rbbp5	0.99786	0.91892
Dbx1	Slc6a6	-0.99996	0.99685
Dbx1	Prepl	0.74335	0.47404
Dbx1	Ago3	-0.35449	0.52576
Dbx1	Fam168b	0.99988	0.95306
Dbx1	Edrf1	-0.99342	0.2676
Dbx1	Wfikkn1	0.99995	0.95756
Dbx1	Hkdc1	0.92454	0.86819
Dbx1	Mfap3	0.99998	0.99529
Dbx1	Qrich2	-0.99493	0.2676
Dbx1	Tes	-0.99802	0.99479
Dbx1	Tgfbr1	1	0.99874
Dbx1	Mylip	-0.05125	0.64203
Dbx1	Kdm1b	1	0.56773
Dbx1	Tia1	0.99981	0.99236
Dbx1	Lhfpl2	1	0.99886
Dbx1	Fam167a	0.99999	0.99542
Dbx1	Tom1	-0.61172	0.93267
Dbx1	Traf6	1	0.98095
Dbx1	Ttc3	0.9988	0.7287
Dbx1	Ube2e3	1	0.99343
Dbx1	Sumo1	-0.99577	0.92155
Dbx1	Unc13b	0.94536	0.91297
Dbx1	Vldlr	0.8175	0.79976
Dbx1	Fgd4	0.99975	0.94617
Dbx1	Wnt5a	0.99999	0.98568
Dbx1	Tmem63b	-0.99999	0.99842
Dbx1	Rprd1a	-0.16888	0.34392
Dbx1	Prdm6	-0.05039	0.09645
Dbx1	Minar2	1	0.9977
Dbx1	Eno4	0.25958	0.09645
Dbx1	Zfp60	0.99994	0.99179
Dbx1	Espnl	0.09385	0.41259
Dbx1	Farp2	0.99999	0.95832
Dbx1	Tubb4b	-0.99999	0.98596
Dbx1	Gca	-1	0.99582
Dbx1	Kiz	0.99999	0.98158
Dbx1	Samd10	-0.99994	0.99512
Dbx1	Pias3	-0.94902	0.94829
Dbx1	Ampd1	-0.14113	0.56773
Dbx1	Ifna16	-0.39682	0.09645
Dbx1	Arhgef16	-0.99998	0.99504
Dbx1	Klhl17	1	0.99862
Dbx1	Fbxl18	-0.99964	0.96025
Dbx1	Cpa2	0.32177	0.41259
Dbx1	Mgam	0.27725	0.75542
Dbx1	Blvrb	-1	0.99372
Dbx1	Scgb2b27	-0.1014	0.09645
Dbx1	Zfp958	-0.1477	0.2676
Dbx1	Erich1	-0.99999	0.99504
Dbx1	Colgalt1	-0.99518	0.97469
Dbx1	Piezo1	-0.99988	0.99807
Dbx1	Kank2	-0.99996	0.98742
Dbx1	Fez1	1	0.99977
Dbx1	Olfr149	0.06978	0.80101
Dbx1	Herc1	0.12746	0.82859
Dbx1	Topbp1	0.70352	0.68121
Dbx1	Lrrc10	-0.19258	0.69063
Dbx1	Slfn9	0.09781	0.18489
Dbx1	Rsad1	0.99999	0.56773
Dbx1	Otop2	0.0863	0.34392
Dbx1	Arih2	-0.46853	0.18489
Dbx1	Adam6a	0.11312	0.2676
Dbx1	Dand5	0.04155	0.18489
Dbx1	Fam160b2	-0.99424	0.80074
Dbx1	Erich5	-0.20071	0.8365
Dbx1	Lrp12	1	0.99582
Dbx1	A4galt	-0.84126	0.52576
Dbx1	Tenm4	1	0.9996
Dbx1	Zfp952	0.08159	0.73055
Dbx1	Grk1	-0.70426	0.64203
Dbx1	Mgat4f	0.08368	0.34392
Dbx1	Lrrc4c	0.20322	0.18489
Dbx1	Bbs12	0.9998	0.9704
Dbx1	Zfp568	-0.99982	0.85926
Dbx1	Ces1a	-0.08904	0.09645
Dbx1	Kdm4d	-0.47271	0.34392
Dbx1	Tnfaip8l3	-0.05509	0.47404
Dbx1	Rhobtb2	0.1565	0.18489
Dbx1	Olfr1437	0.48988	0.66857
Dbx1	Olfr930	0.11136	0.73317
Dbx1	Olfr1295	0.21647	0.2676
Dbx1	Olfr120	0.09924	0.34392
Dbx1	Olfr514	-0.17407	0.18489
Dbx1	Olfr214	-0.53398	0.56773
Dbx1	Psg18	-0.18577	0.2676
Dbx1	Rps15a	1	0.99818
Dbx1	Dpysl4	1	0.99867
Dbx1	Tex10	-0.30692	0.2676
Dbx1	Nkapd1	0.99998	0.93345
Dbx1	Slamf1	0.60981	0.56773
Dbx1	Timm9	0.97148	0.97593
Dbx1	Adgrl3	1	0.97454
Dbx1	Nrcam	1	0.99402
Dbx1	Slc26a9	0.2622	0.47404
Dbx1	Pkn1	-0.80706	0.41259
Dbx1	H4c1	0.99997	0.98066
Dbx1	Togaram1	-0.99952	0.95082
Dbx1	Scd4	-0.05436	0.2676
Dbx1	Zfp36l3	0.9995	0.95695
Dbx1	Mrpl21	-0.06413	0.67491
Dbx1	Ermard	0.84824	0.85103
Dbx1	Gm1673	1	0.99818
Dbx1	Zfp882	-0.09249	0.68243
Dbx1	Ugt1a10	-0.09212	0.41259
Dbx1	Panx2	0.27959	0.34392
Dbx1	Sgpp2	0.99989	0.98424
Dbx1	Gm5544	-0.08615	0.56773
Dbx1	Apcdd1	0.99998	0.97937
Dbx1	Atp9b	1	0.97534
Dbx1	Plpp2	-0.99918	0.99645
Dbx1	Spast	-0.98415	0.981
Dbx1	Hnrnpdl	0.98901	0.99837
Dbx1	Nasp	0.98339	0.85498
Dbx1	Il27ra	-0.21286	0.56773
Dbx1	Hnrnpu	0.59102	0.09645
Dbx1	Jpt2	0.99996	0.97904
Dbx1	Anapc4	1	0.9867
Dbx1	Mrpl48	0.89899	0.93753
Dbx1	Ncald	1	0.99721
Dbx1	Txndc17	-0.04394	0.2676
Dbx1	Slx4	-0.94589	0.66477
Dbx1	Nub1	-0.99966	0.9903
Dbx1	Porcn	1	0.96473
Dbx1	Cldn6	-1	0.99822
Dbx1	Cpsf3	0.79427	0.74763
Dbx1	St3gal6	0.98664	0.95925
Dbx1	Gsdme	0.856	0.74371
Dbx1	Gm6034	-0.13799	0.41259
Dbx1	Astn2	0.09818	0.18489
Dbx1	Ramp3	-0.99999	0.98949
Dbx1	Nagk	0.87616	0.64203
Dbx1	Hdac7	0.6959	0.66477
Dbx1	Rybp	-0.97142	0.96655
Dbx1	Gltp	-0.99997	0.99798
Dbx1	Hbs1l	-1	0.97833
Dbx1	Mtch2	0.99931	0.98592
Dbx1	Gabarap	0.99972	0.62439
Dbx1	Vapb	0.06787	0.87335
Dbx1	Igdcc4	-0.99995	0.98426
Dbx1	Pf4	0.05197	0.09645
Dbx1	Smarce1	1	0.93084
Dbx1	Cltrn	0.99894	0.98368
Dbx1	Tnip1	-0.99985	0.89317
Dbx1	Rnf130	1	0.98956
Dbx1	Ms4a4b	0.0537	0.34392
Dbx1	Tmem253	0.09087	0.09645
Dbx1	Tmem170b	0.17598	0.47404
Dbx1	Usp17le	0.06058	0.18489
Dbx1	Vmn1r90	0.05962	0.09645
Dbx1	Trim71	-0.99994	0.99845
Dbx1	Sv2a	-0.99973	0.99275
Dbx1	Tomm40l	-0.92936	0.79356
Dbx1	Mrps22	0.99998	0.99361
Dbx1	Lrp10	-0.99985	0.99543
Dbx1	Lage3	0.99925	0.98443
Dbx1	Trappc2	0.0416	0.2676
Dbx1	1810009A15Rik	0.13476	0.95174
Dbx1	Snw1	0.63482	0.74952
Dbx1	Cutc	1	0.9819
Dbx1	Ndufb3	0.99941	0.94638
Dbx1	Ubxn6	-0.15586	0.95408
Dbx1	Tmsb15b1	0.13463	0.2676
Dbx1	Aspn	0.18021	0.47404
Dbx1	Fignl2	0.84326	0.41259
Dbx1	Ndufb7	0.99995	0.98479
Dbx1	Pbrm1	-0.6239	0.96664
Dbx1	Acad8	0.06286	0.56773
Dbx1	Acbd4	-0.99993	0.99736
Dbx1	Kbtbd4	0.99858	0.97493
Dbx1	Cwc27	-0.16886	0.34392
Dbx1	Pbld2	0.99872	0.91313
Dbx1	Nob1	0.43623	0.09645
Dbx1	Ift74	1	0.99745
Dbx1	Slc25a11	0.99928	0.94712
Dbx1	Tmem33	0.99994	0.96634
Dbx1	Plpp3	1	0.99876
Dbx1	Myl12b	-0.94983	0.92977
Dbx1	Kmt5a	-0.99435	0.99735
Dbx1	Snhg17	0.99971	0.98865
Dbx1	Rpl39l	0.11701	0.34392
Dbx1	Hyi	0.0623	0.52576
Dbx1	Fam98b	-0.15276	0.9553
Dbx1	H2al2a	0.41176	0.2676
Dbx1	Eml1	1	0.99925
Dbx1	1110038B12Rik	1	0.99891
Dbx1	Nexn	-0.06945	0.41259
Dbx1	Krtap3-1	0.04559	0.09645
Dbx1	Fam83g	-0.99998	0.99754
Dbx1	Tfpt	0.76768	0.88711
Dbx1	Ipmk	-0.20261	0.09645
Dbx1	Megf10	0.99999	0.9518
Dbx1	Naa30	-0.99653	0.79285
Dbx1	Abraxas1	-0.12061	0.47404
Dbx1	Speer1	0.68685	0.56773
Dbx1	Nol8	-0.29421	0.88546
Dbx1	Mro	0.06231	0.47404
Dbx1	Pds5a	0.9842	0.94374
Dbx1	Apmap	1	0.9968
Dbx1	Antxr2	0.99997	0.9742
Dbx1	Cnot2	0.97051	0.97463
Dbx1	1700030K09Rik	1	0.95438
Dbx1	Lrpprc	-0.74253	0.92276
Dbx1	Skida1	1	0.96273
Dbx1	Ndufv2	0.99906	0.97849
Dbx1	Ppp2r2b	0.3299	0.85171
Dbx1	Xpot	0.05959	0.89528
Dbx1	Ddit4l	-0.92609	0.66477
Dbx1	Zfp763	0.99998	0.99597
Dbx1	1700001O22Rik	-0.03912	0.78541
Dbx1	Syce1	0.6196	0.60025
Dbx1	Gpcpd1	0.99999	0.66758
Dbx1	Elp3	0.99989	0.94114
Dbx1	Vit	0.99995	0.98031
Dbx1	Khdc4	0.99881	0.94872
Dbx1	Lonrf3	-0.99918	0.60025
Dbx1	Usp47	1	0.98674
Dbx1	4930519H02Rik	0.04325	0.60025
Dbx1	Zc2hc1b	0.06089	0.47404
Dbx1	Etnk1	-1	0.99549
Dbx1	Gpx6	0.33048	0.2676
Dbx1	Tex29	0.0369	0.09645
Dbx1	Brsk2	0.60207	0.09645
Dbx1	Gstt4	-0.03858	0.09645
Dbx1	Ttc8	1	0.99049
Dbx1	Zfp773	-0.60026	0.2676
Dbx1	Alpi	-0.1776	0.47404
Dbx1	B3gat1	0.99997	0.95765
Dbx1	Arfgap2	0.99998	0.97777
Dbx1	Uvrag	-0.99999	0.99617
Dbx1	Igsf3	-0.9999	0.99221
Dbx1	Gas2l1	0.15534	0.41259
Dbx1	Ctns	1	0.74714
Dbx1	Slc12a9	-0.98366	0.88577
Dbx1	Klra22	0.40012	0.2676
Dbx1	Acsbg1	-0.09992	0.18489
Dbx1	Sfxn3	0.05734	0.2676
Dbx1	B3gnt9	0.99965	0.79699
Dbx1	Stard7	0.92684	0.86489
Ddit3	Pcsk9	-0.99999	0.98286
Ddit3	Psph	0.08304	0.18489
Ddit3	Dcun1d4	-0.96953	0.94731
Ddit3	Slco2b1	0.45089	0.41259
Ddit3	Hsd3b7	1	0.97509
Ddit3	Gpat4	1	0.94568
Ddit3	Cd276	0.99981	0.96807
Ddit3	Bbs4	0.99998	0.97436
Ddit3	Traf3ip2	0.99823	0.98579
Ddit3	Mgat4b	0.0475	0.18489
Ddit3	Csnk1d	-0.99998	0.95841
Ddit3	Ccdc117	-1	0.99537
Ddit3	Ttc7b	0.99981	0.95908
Ddit3	Tdp1	-0.99991	0.91073
Ddit3	Adi1	-0.99999	0.97123
Ddit3	Dnal1	1	0.99723
Ddit3	E330034G19Rik	-0.08323	0.56773
Ddit3	Zfp957	-0.29441	0.09645
Ddit3	Dph3	1	0.98766
Ddit3	Txndc11	1	0.97426
Ddit3	Eaf2	0.03479	0.2676
Ddit3	Ift140	-0.99998	0.98042
Ddit3	Cyp2c50	0.71159	0.09645
Ddit3	Vps37c	1	0.99148
Ddit3	Mrpl30	1	0.97498
Ddit3	Aldh1l1	-0.09471	0.18489
Ddit3	Cenpf	-1	0.96362
Ddit3	Lin7a	0.29088	0.41259
Ddit3	Eif4ebp3	0.74731	0.65061
Ddit3	Slco4a1	-0.22476	0.34392
Ddit3	Napa	1	0.99643
Ddit3	Mthfd1	-0.99993	0.86434
Ddit3	Ubxn8	1	0.99914
Ddit3	Slc35b3	1	0.9904
Ddit3	Sft2d2	-0.99856	0.9684
Ddit3	Galnt16	-0.95645	0.84166
Ddit3	Cdca2	-0.99998	0.9931
Ddit3	Fbxw17	-0.99997	0.96575
Ddit3	Orai1	1	0.98927
Ddit3	Sri	0.99984	0.98841
Ddit3	Clps	0.12046	0.09645
Ddit3	Selenos	0.99973	0.98137
Ddit3	Art3	-0.59932	0.74335
Ddit3	Cox6b1	1	0.97689
Ddit3	Sec13	0.99997	0.95774
Ddit3	Hdlbp	-0.08853	0.94715
Ddit3	Chrnb1	0.9837	0.97682
Ddit3	Slc5a5	0.93106	0.95111
Ddit3	Prss28	0.24942	0.09645
Ddit3	Acta2	0.07313	0.97285
Ddit3	Acvr1	0.99849	0.82024
Ddit3	Acvr2b	-1	0.99633
Ddit3	Psg25	0.09773	0.67962
Ddit3	Adam2	0.18331	0.2676
Ddit3	Adcy6	0.25073	0.18489
Ddit3	Adh1	-0.04549	0.75253
Ddit3	Parp2	0.05327	0.84449
Ddit3	Adra2a	-0.71399	0.41259
Ddit3	Ivns1abp	-0.74896	0.98791
Ddit3	Ank	-0.99999	0.98596
Ddit3	Anp32a	-0.9999	0.99687
Ddit3	Anxa5	0.99999	0.99445
Ddit3	Anxa6	0.99926	0.99457
Ddit3	Ap1m1	1	0.99214
Ddit3	Ap3s2	1	0.47404
Ddit3	Ap4s1	1	0.99515
Ddit3	Aqr	-1	0.99085
Ddit3	Arf3	1	0.99422
Ddit3	Arpc1b	-0.05024	0.9858
Ddit3	Ate1	-0.99393	0.98975
Ddit3	Atp6v0d1	1	0.9997
Ddit3	Aup1	1	0.99844
Ddit3	Bik	1	0.92574
Ddit3	Bmp8a	0.99994	0.98546
Ddit3	Bmpr1b	-0.99995	0.67954
Ddit3	Bsg	0.72421	0.47404
Ddit3	Bub1b	-1	0.96984
Ddit3	Tspo	0.06411	0.89407
Ddit3	C4b	-0.43955	0.18489
Ddit3	Capzb	1	0.98942
Ddit3	Rb1cc1	0.14391	0.85804
Ddit3	Cd7	0.05086	0.75026
Ddit3	Cdkn1c	-0.99691	0.98217
Ddit3	Cdyl	-0.99997	0.94873
Ddit3	Ovgp1	-0.43629	0.34392
Ddit3	Cldn4	0.99775	0.98996
Ddit3	Ccr1	0.05003	0.34392
Ddit3	Cnn2	0.82037	0.98448
Ddit3	Coil	-0.99995	0.97098
Ddit3	Col7a1	0.99997	0.99101
Ddit3	Col9a1	-0.03958	0.75863
Ddit3	Comt	0.9996	0.98878
Ddit3	Crym	0.87542	0.9661
Ddit3	Csf2	0.04732	0.64406
Ddit3	Csrp1	0.99912	0.97808
Ddit3	Cstb	1	0.99329
Ddit3	Cyp2b10	0.38102	0.78378
Ddit3	Dgka	0.99988	0.98024
Ddit3	Dcn	0.22528	0.98434
Ddit3	Dnajc1	0.18044	0.2676
Ddit3	Dnmt1	-1	0.97143
Ddit3	Ebp	0.99996	0.98377
Ddit3	Edil3	0.44709	0.41259
Ddit3	Efna5	0.99987	0.97505
Ddit3	Eif4a2	-1	0.6729
Ddit3	Eif4ebp1	0.16877	0.77548
Ddit3	Emp3	0.99997	0.97958
Ddit3	Eno2	1	0.96138
Ddit3	Eps15l1	1	0.98264
Ddit3	Kcnn3	0.13704	0.90461
Ddit3	Eya3	1	0.99316
Ddit3	Elmo1	-0.99909	0.91318
Ddit3	Sec63	0.99767	0.96139
Ddit3	Gpr6	-0.09216	0.18489
Ddit3	Sesn1	-0.9999	0.94465
Ddit3	Fabp3	0.12945	0.97159
Ddit3	Fadd	1	0.98189
Ddit3	Fut7	-0.10771	0.2676
Ddit3	Xrcc6	-0.99752	0.93073
Ddit3	Gab2	0.08253	0.89605
Ddit3	Gabrd	0.11149	0.56773
Ddit3	Rabac1	0.99817	0.93685
Ddit3	Usp15	-0.7808	0.66477
Ddit3	Gnb2	1	0.87273
Ddit3	Bscl2	1	0.99159
Ddit3	Nmur1	-0.24877	0.2676
Ddit3	Gpx3	-1	0.98822
Ddit3	Grb7	-0.99999	0.99343
Ddit3	Spsb2	1	0.99533
Ddit3	Gss	0.99957	0.09645
Ddit3	H13	1	0.99865
Ddit3	H2-M2	0.99999	0.96398
Ddit3	Hdc	0.03924	0.66477
Ddit3	Hmox1	1	0.97494
Ddit3	Hspa1b	-0.99997	0.87527
Ddit3	Slc6a4	0.9025	0.52576
Ddit3	Elavl2	-0.99987	0.98218
Ddit3	Idh1	-0.55406	0.71822
Ddit3	Ifna2	-0.07222	0.47404
Ddit3	Ccn1	0.52878	0.98484
Ddit3	Igfbp3	0.99906	0.98592
Ddit3	Igfbp5	-0.99997	0.98751
Ddit3	Ilk	1	0.99579
Ddit3	Insl3	0.99991	0.99296
Ddit3	Itgb1bp1	-1	0.99366
Ddit3	Itih2	0.11442	0.41259
Ddit3	Jak3	0.99999	0.98759
Ddit3	Klc1	1	0.99888
Ddit3	Krt8	0.99213	0.93507
Ddit3	Large1	0.95321	0.70657
Ddit3	Cog1	1	0.99572
Ddit3	Stard4	-1	0.96747
Ddit3	Idh3b	1	0.97418
Ddit3	Pilrb1	0.12596	0.2676
Ddit3	Rac3	1	0.97503
Ddit3	Atp13a1	0.05267	0.97544
Ddit3	Glcci1	-0.05746	0.18489
Ddit3	Vmn1r18	0.19371	0.56773
Ddit3	Vmn1r9	0.1218	0.2676
Ddit3	Vmn1r197	0.04363	0.2676
Ddit3	Mcm4	-0.9999	0.88307
Ddit3	Mcm6	-0.99973	0.93121
Ddit3	Trpm1	-0.07365	0.81594
Ddit3	Mobp	-0.1707	0.69189
Ddit3	Mpdz	-0.99987	0.99448
Ddit3	Mpv17	1	0.99683
Ddit3	Mre11a	-0.99996	0.96869
Ddit3	Msh6	-1	0.99926
Ddit3	Msmb	-0.07495	0.09645
Ddit3	Map1b	0.3014	0.18489
Ddit3	Mtm1	0.12396	0.79337
Ddit3	Myh1	-0.06454	0.18489
Ddit3	Myo9b	1	0.99876
Ddit3	Nab1	-0.14841	0.94599
Ddit3	Napb	-0.0515	0.18489
Ddit3	Ncl	-0.99938	0.90211
Ddit3	Nedd8	1	0.98542
Ddit3	Nefm	-1	0.99233
Ddit3	Nup62	-1	0.99609
Ddit3	Odf2	0.0516	0.64203
Ddit3	Hspa4l	-0.989	0.47404
Ddit3	Pcmt1	1	0.98445
Ddit3	Pcsk6	-0.08235	0.91427
Ddit3	Pde7a	-1	0.99625
Ddit3	Pick1	-0.99952	0.87704
Ddit3	Pip5k1a	1	0.98121
Ddit3	Plcb4	-0.57016	0.18489
Ddit3	Plcd4	-0.1364	0.09645
Ddit3	Pld2	0.99675	0.91354
Ddit3	Pld3	1	0.97243
Ddit3	Plp2	0.99999	0.98102
Ddit3	Pmp22	0.54574	0.60025
Ddit3	Pold1	-1	0.99227
Ddit3	Ctsa	-0.22346	0.8851
Ddit3	Ppp2cb	1	0.99472
Ddit3	Prkag1	1	0.9899
Ddit3	Prph	1	0.99747
Ddit3	Nadk	1	0.98195
Ddit3	Stab1	-0.99998	0.9931
Ddit3	Ptger4	0.10891	0.41259
Ddit3	Pkhd1l1	0.31769	0.2676
Ddit3	Bcas3	-0.99999	0.94792
[truncated: 23,171,548 more chars]
