## Supplementary Table 4 for "The regulatory architecture of the primed pluripotent cell state" (part 1 of 3)

### Sheet: Table S4-1
Table S4-1. Full list of transcriptional regulators ranked by their differential protein activity during EpiSC differentiation
Entrez GeneID	Gene Symbol	RPKM	Expression Likelihood	Retinoic acid							SB431542							BMP4								WAFB (Mesoderm)								WA (Endoderm)							Fisher (p.value)	Fisher (FDR)	Z-score	Selected for validation	Rank
				6 hr	12 hr	18 hr	24 hr	36 hr	48 hr	72 hr	3 hr	6 hr	12 hr	24 hr	36 hr	48 hr	72 hr	3 hr	6 hr	12 hr	18 hr	24 hr	36 hr	48 hr	72 hr	3 hr	6 hr	12 hr	18 hr	24 hr	36 hr	48 hr	72 hr	3 hr	6 hr	12 hr	18 hr	24 hr	36 hr	72 hr
218772	Rarb	1.58	1	3.36	3.44	2.47	3.65	3.14	2.11	2.98	-0.31	2.27	1.24	3.22	3.34	3.18	3.38	1.65	3.29	2.79	2.84	3.08	2.31	4.19	3.46	3.1	2.49	3.46	2.57	3.15	2.32	3.56	3.13	1.86	1.93	2.94	3.19	3.45	1.25	3.38	3.69e-39	3.15e-36	15.1	Yes	1
13436	Dnmt3b	2.91	1	-2.9	-2.94	-1.25	-3.43	-3.52	-2.86	-3.14	-0.2	-1.38	-0.46	-3.53	-2.66	-3.94	-3.75	-2.11	-2.78	-2.51	-3.22	-3.03	-3.18	-3.21	-3.83	-2.14	-3.08	-2.83	-2.98	-3.76	-2.88	-3.18	-3.47	-1.68	-3.76	-2.94	-2.44	-3.02	-2.03	-3.57	4.53e-39	3.15e-36	-15.04	Yes	1
15901	Id1	0.34	0.992	2.2	1.83	0.67	3.55	3.81	2.52	3.3	1.78	1.73	-0.67	3.36	3.03	3.37	3.26	2.4	2.43	2.88	3.6	2.75	3.71	4.13	3.76	1.61	3.06	1.55	2.53	2.57	2.88	1.91	3.65	1.13	3.45	2.12	1.23	2.95	3.64	3.3	9.57e-37	4.45e-34	14.39	Yes	3
14025	Bcl11a	0.91	1	-2.86	-2.23	-1.12	-3.31	-3.61	-2.52	-3.12	-0.95	-1.75	-0.76	-3.24	-3.62	-3.68	-3.86	-2.43	-2.26	-1.78	-3.37	-2.77	-3.14	-4.16	-3.9	-3.25	-2.26	-1.74	-1.26	-3.01	-2.73	-2.85	-3.28	-1.38	-2.98	-2.99	-1.68	-2.78	-1.54	-3.21	5.45e-36	1.9e-33	-14.53	Yes	4
18424	Otx2	1.67	1	-3.13	-2.66	-1.75	-3.27	-3.35	-1.4	-3.24	-1.04	-3.07	-1.9	-3.64	-3.22	-3.31	-3.76	-1.9	-3.36	-1.87	-3.25	-2.48	-3.59	-3.57	-3.62	-2.05	-2.69	-1.18	-0.37	-1.92	-1.65	-1.74	-3.58	-1.05	-2.66	-2.51	-1.35	-1.84	-1.44	-3.57	4.96e-34	1.38e-31	-14.21	Yes	5
21769	Zfand3	1.28	1	2.59	2.97	1.01	3.06	3.43	1.7	3.16	0.95	2.24	1.73	2.73	1.74	3.28	3.47	2.4	2.71	3	3.03	3.26	2.4	3.49	3.28	2.48	3.05	3.57	1.87	2.89	1.34	3.26	3.2	1.65	3.42	2.21	2.69	2.76	2.27	3.28	3.88e-33	9e-31	14.29	Yes	6
17536	Meis2	0.02	0	2.39	2.71	2.47	3.28	3.44	2.94	3.47	-1.3	0.5	0.21	3.1	2.96	3.38	3.12	1.77	2.58	2	1.97	3.12	2.04	3.4	3.74	3.27	1.2	2.8	2.47	3.41	2.13	3.44	2.98	3.03	2.4	3.22	2.36	2.91	1.92	2.46	2.47e-32	4.92e-30	13.49		7
18045	Nfyb	1.41	1	-3.03	-2.42	-1.1	-3.04	-2.91	-1.04	-3.06	-0.77	-2.7	-2.03	-3.29	-3.05	-3.43	-3.81	-2.51	-3.61	-1.62	-3.55	-2.87	-2.9	-3.52	-3.75	-2.99	-2.41	-1.57	-0.95	-1.98	-0.49	-2.42	-3.02	-1.54	-2.66	-1.81	-2.22	-2.23	-0.95	-3.4	3.72e-32	6.48e-30	-13.87	Yes	8
13709	Elf1	0.58	1	2.98	1.59	1.81	3.12	2.27	1.64	2.98	-0.33	1.44	0.59	3.12	3.09	3.74	4	1.42	2.89	1.49	2.4	3.08	3.61	3.66	3.61	2.98	2.06	2.57	1.52	3.33	1.09	3.16	3.55	1.66	2.54	2.56	3.45	3.1	1.46	3.54	1.32e-31	2.04e-29	13.53	Yes	9
58208	Bcl11b	0.62	1	-2.85	-2.95	-1.16	-3.36	-2.97	-2.46	-3.07	-0.49	-1.87	-0.86	-3.37	-3.07	-3.65	-3.84	-1.45	-2.66	-1.78	-2.66	-2.96	-1.94	-3.47	-3.78	-1.68	-2.87	-2.3	-2.42	-2.75	-2.19	-2.26	-3.3	-1.12	-3.03	-2.67	-2.18	-2.97	-1.93	-2.99	1.75e-31	2.36e-29	-13.81	Yes	10
23871	Ets1	0.13	0.173	3.12	1.53	1.24	3.3	2.88	0.9	2.83	0.95	2.48	1.21	3.01	3.25	3.58	3.49	1.91	3.07	1.71	3.2	2.73	3.7	3.46	3.21	2.49	2.77	2.35	1.09	2.28	1.17	2.41	3.56	0.95	3.14	2.65	2.59	2.41	2.01	4.1	1.87e-31	2.36e-29	13.76		10
11820	App	1.17	1	1.95	3.02	2.47	3.08	2.55	2.51	3.09	-0.01	1.79	1.1	3.18	2.46	3.78	3.52	1.36	3.23	2.51	2.18	3.52	3.24	3.5	4.2	2.36	1.31	2.29	2.02	3.18	0.97	2.74	2.95	1.32	1.69	1.82	2.74	3.15	0.94	2.72	2.23e-31	2.58e-29	13.68	Yes	12
217031	Tada2a	1.56	1	-2.56	-3.23	-2.64	-3.36	-1.86	-1.32	-2.56	-0.27	-1.97	-1.41	-3.26	-3	-3.39	-3.39	-1.69	-3.04	-1.82	-1.83	-3.38	-2.8	-3.87	-3.79	-3.2	-1.79	-2.17	-1.89	-3.22	-1.01	-3.33	-3.04	-1.91	-2.28	-2.11	-2.99	-3.16	-1.11	-2.95	4.43e-31	4.46e-29	-13.72	Yes	13
21420	Tfap2c	0.07	0.055	2.71	2.81	2.7	3.65	2.44	2.82	2.92	-0.25	1.5	0.7	3.38	2.95	3.61	3.35	1.41	2.82	2.22	2.17	3.5	3.29	3.34	3.33	2.49	1.38	2.32	1.16	3.32	1.52	3.18	3.34	1.69	2.15	1.97	2.1	2.66	1.07	2.76	4.49e-31	4.46e-29	13.61		13
14462	Gata3	0	0	3.1	1.2	1.24	3.13	1.92	0.79	2.27	0.87	2.17	1.16	2.79	3.12	3.34	3.74	1.65	3.34	1.88	3.37	3.05	3.81	3.42	3.6	2.46	2.56	2.04	1.17	2.77	1.65	3.06	3.69	1.11	3.52	2.46	1.92	2.49	2.16	3.74	1.7e-30	1.58e-28	13.51		15
21350	Tal2	0.88	1	-2.88	-2.43	-2.52	-3.59	-4.12	-1.72	-2.91	-0.62	-1.31	0.3	-2.6	-1.29	-2.98	-3.37	-1.5	-3.44	-1.93	-3.99	-3.01	-3.38	-3.79	-3.25	-2.25	-1.64	-1.33	-0.5	-2.31	-2.28	-1.97	-3.27	-1.26	-2.21	-2.78	-1.74	-2	-1.4	-3.28	6.9e-30	6.01e-28	-13.15	Yes	16
81879	Tfcp2l1	0.1	0.097	2.88	2.34	1.92	3.05	1.45	0.78	1.36	0.72	2.91	1.66	3.44	3.35	3.13	3.78	1.64	2.89	1.7	3.15	3.28	3.45	3.06	3.1	2.31	2.17	2.19	1.33	3.05	1.17	3.18	3.26	0.99	2.37	2.11	2.41	2.32	1.18	3.69	1.27e-28	1.04e-26	13.24		17
52502	Carhsp1	1.25	1	2.91	1.98	1.17	2.38	2.43	0.74	2.78	1.36	2.94	1.98	3.22	2.98	3.22	3.37	2.42	2.88	1.6	3.21	3.09	3.09	3.24	3.14	2.48	2.05	1.89	1.26	2.07	1.04	3.09	3.21	1.09	2.96	2.04	2.24	2.05	1.33	3.27	6.03e-28	4.67e-26	13.28	Yes	18
14281	Fos	0.05	0.04	2.33	1.35	0.83	2.61	3.13	1.19	3	0.82	1.82	0.6	2.66	2.75	3.43	4.1	1.91	2.92	1.63	3.24	2.22	3.41	3.47	3.98	2.89	2.86	1.77	0.94	1.7	1.66	2.11	3.76	0.97	3.16	1.76	1.78	2.05	2.37	3.74	7.9e-28	5.79e-26	12.92		19
54720	Rcan1	1.04	1	2.56	2.63	0.81	2.9	4.01	1.73	3.02	1.36	2.35	1.6	2.97	1.73	2.97	3.25	1.34	2.09	1.7	3.4	2.86	2.7	3.56	4.18	1.88	2.23	1.17	0.76	1.37	1.55	1.72	3.46	1.24	2.79	2.49	1.88	2.22	1.04	3.47	2.77e-27	1.93e-25	12.95	Yes	20
56722	Litaf	0.84	1	2.64	1.57	2.66	2.39	2.27	1.02	1.67	0.6	2.71	1.79	2.99	3.7	3.1	3.55	1.54	2.69	1.57	1.97	3.38	3.12	3.12	3.21	2.51	2.37	1.92	1.61	2.92	1.34	2.97	3.29	0.8	2.09	2.08	3.02	2.61	1.55	3.5	8.65e-27	5.74e-25	12.99	Yes	21
107765	Ankrd1	0.01	0	2.98	1.38	1.88	3.24	1.76	0.92	1.54	0.65	2.02	1.27	3.13	2.92	3.09	3.69	1.55	2.52	1.48	2.44	3.04	3.33	2.59	3.77	3.26	2.58	2.58	1.4	3.03	1.44	2.93	3.46	1.45	2.47	2.62	2.36	2.17	1.76	3.65	1.88e-26	1.19e-24	12.85		22
68750	Rreb1	0.3	0.973	2.58	2.23	1.58	3.06	2.29	1.02	2.69	0.58	2.03	1.23	3.17	2.69	3.43	3.51	1.64	3.72	1.83	2.82	2.87	3.39	3.07	3.79	2.98	1.64	1.86	0.85	1.94	0.8	2.31	2.95	1.34	1.95	2.19	2.04	1.71	0.95	3.08	2.21e-26	1.34e-24	12.8	Yes	23
77286	Nkrf	1.2	1	-1.81	-2.67	-2.84	-3.34	-1.47	-2.89	-3.07	-0.01	-1.71	-1.41	-3.34	-1.58	-3.33	-2.89	-1.47	-2.53	-2.54	-1.68	-2.76	-1.68	-2.44	-3.68	-2.27	-1.43	-2.6	-3.09	-3.82	-1.41	-2.73	-2.61	-2.07	-1.82	-2.16	-3.25	-3.73	-1.16	-2.73	3.94e-26	2.28e-24	-12.8	Yes	24
17684	Cited2	0.54	1	2.76	0.78	0.52	2.35	2.47	0.67	3.04	1.22	2.27	0.64	2.87	3.53	3.18	3.48	2.09	2.7	1.38	3.18	1.73	3.17	3.47	3.01	1.94	3.06	1.87	0.87	2.47	1.43	2.4	3.74	1.43	3.65	1.83	1.78	2.6	2.25	3.63	1.37e-25	7.62e-24	12.52	Yes	25
22433	Xbp1	1.25	1	1.82	3.15	2.11	3.48	2.61	1.98	3.36	0.15	1.54	1.67	3.13	1.44	3.57	2.86	1.65	2.85	1.85	2.1	3.14	2.36	3.23	3.94	2.23	1.28	1.99	1.61	2.47	0.97	2.23	2.67	1.36	1.87	1.49	2.47	2.4	0.74	3.26	2.29e-25	1.22e-23	12.62	Yes	26
67917	Zcchc3	1.67	1	-2.36	0.42	-0.93	-2.92	-3.36	-1.25	-3.21	1.19	-0.28	3.45	-2.01	-1.27	-1.42	-3.38	-1.31	-2.58	-1.94	-3.43	-2.55	-3.6	-3.38	-3.89	-1.4	-2.7	-2.34	-1.64	-2.2	-1.26	-1.98	-3.53	-0.95	-3.13	-1.71	-1.77	-2.78	-2.9	-3.17	3.56e-25	1.84e-23	-10.45	Yes	27
13393	Dlx3	0.06	0.05	1.63	2.32	2.98	2.68	1.82	1.61	2.65	0.18	1.68	1.39	2.18	1.78	3.63	3.09	1.26	3.29	2.24	3.48	3.33	2.86	3.4	3.86	1.91	0.95	2.36	1.83	2.76	1.22	3.48	2.97	1.69	0.92	1.48	2.42	2.03	0.75	1.48	9.5e-25	4.73e-23	12.42		28
11910	Atf3	0.43	1	2.5	2.67	1.4	2.97	3.15	1.14	3.16	0.89	2.32	2.11	2.57	2.43	3.47	3.64	2.08	2.77	1.39	2.29	2.79	2.76	2.99	3.73	2.53	1.21	1.52	0.82	1.79	0.6	2.08	2.78	1.11	1.68	1.68	2	1.76	0.85	3.23	1.28e-24	6.15e-23	12.53	Yes	29
20183	Rxrg	0.77	1	-2.1	-2.51	-2.02	-2.32	-2.11	-3.48	-3.09	0.42	-1.26	-0.5	-2.91	-2.19	-2.18	-2.95	-1.15	-2.04	-1.71	-1.46	-3.08	-2.74	-2.16	-3.39	-2.1	-1.6	-2.74	-3.45	-3.94	-1.25	-3	-2.93	-1.56	-2.66	-2.98	-3.58	-3.48	-1.67	-3.02	1.6e-24	7.45e-23	-12.32	Yes	30
15213	Hey1	0.62	1	-3.09	-1.06	-1.12	-3.24	-2.84	-0.82	-1.5	-0.66	-2.23	-1.35	-3.05	-3.63	-2.97	-3.74	-1.66	-2.24	-1.28	-3.03	-2.66	-3.75	-2.59	-2.44	-2.21	-1.92	-2.25	-1.01	-2.47	-1.51	-2.35	-3.09	-1.56	-2.18	-2.32	-2.23	-1.86	-2.01	-3.41	2.94e-24	1.32e-22	-12.36	Yes	31
29871	Scmh1	0.75	1	2.11	2.39	1.71	3.19	2.05	1.07	2.72	0.43	2.04	1.9	2.89	2	3.65	3.01	1.9	3.05	2.06	2.85	3.13	3.1	3.18	3.26	2.63	1.33	1.47	1.16	2.08	0.79	2.24	2.79	1.19	1.93	1.56	2.17	2.49	0.83	3.31	3.88e-24	1.69e-22	12.46	Yes	32
21807	Tsc22d1	1.48	1	2.97	1.97	0.97	2.92	3.57	1.08	3.13	1.09	2.53	0.91	2.73	2.34	3.06	3.29	2.08	3.08	1.94	3.04	2.33	2.68	3.22	2.93	1.69	2.49	1.24	0.49	1.18	1.08	1.75	3.12	0.99	3.01	1.96	1.3	1.6	1.81	3.03	4.88e-24	2.06e-22	12.38	Yes	33
56458	Foxo1	1.07	1	-2.23	-3.03	-1.11	-2.95	-3.84	-2.18	-3.11	-1.08	-1.51	-0.66	-2.55	-2.97	-3.49	-3.28	-2.57	-1.94	-1.95	-2.79	-2.13	-1.61	-3.61	-2.67	-1.5	-3.05	-0.75	-1.59	-1.21	-1.95	-1.64	-2.88	-1.97	-2.85	-1.97	-1.31	-1.52	-1.34	-2.42	5.27e-24	2.16e-22	-12.38	Yes	34
102162	Taf5l	1.53	1	-1.55	-1.59	-1.55	-3.03	-3.25	-1.3	-3.01	0.99	-0.63	0	-2.66	-2.76	-2.99	-2.83	-1.25	-2.24	-1.53	-2.36	-3.14	-2.86	-3.59	-3.97	-3.11	-1.34	-1.81	-1.06	-3.08	-0.92	-2.68	-2.73	-1.87	-2.02	-2.5	-2.67	-3.09	-1.66	-3.26	8.41e-24	3.35e-22	-11.79	Yes	35
75605	Kdm5b	1.84	1	-2.14	-1.72	-1.1	-2.88	-3.01	-1.8	-3.05	-0.27	-1.39	-0.46	-3.17	-3.02	-3.31	-3.2	-1.47	-1.76	-1.56	-2.58	-1.75	-2.84	-3.37	-3.27	-1.93	-2.16	-2.46	-2.36	-2.39	-1.82	-2.48	-3.53	-1.25	-2.94	-2.28	-1.82	-2.74	-2.08	-3.12	9.99e-24	3.77e-22	-12.3	Yes	36
55927	Hes6	1.46	1	-2.66	-1.39	-0.98	-3.14	-3.4	-1.08	-3.26	0.1	-1.07	0.98	-2.9	-1.93	-3.87	-3.57	-1.47	-3.03	-1.9	-3.24	-2.4	-3.16	-4.04	-3.13	-1.59	-2.3	-1.19	0.23	-1.15	0.25	-1.37	-3.07	-0.92	-2.53	-1.64	-1.45	-1.45	-1.67	-2.85	1e-23	3.77e-22	-11.39	Yes	36
195209	Zfp469	0	0	3.01	1.51	1.17	2.95	2.45	0.89	2.48	0.81	3.06	1.9	3.01	2.54	3.15	3.24	1.28	2.98	1.55	2.52	2.57	2.84	2.96	3.3	1.76	2.21	1.47	0.85	2.1	1.07	2.8	3.21	0.69	2.26	1.83	1.96	2.12	1.48	3.68	1.6e-23	5.86e-22	12.32		38
12913	Creb3	0.9	1	3	1.3	0.85	2.38	2.21	0.6	2.65	1.26	3.23	2.2	2.71	2.16	3.07	3.34	1.82	2.99	1.67	3.34	2.38	2.91	3.1	3.34	1.59	1.98	1.62	0.81	1.53	0.89	2.49	3.14	0.75	2.29	1.86	2.31	2.02	1.67	3.24	2.47e-23	8.82e-22	12.26	Yes	39
18999	Pou5f1	3.08	1	-1.54	-1.71	-1.32	-3.27	-4.15	-2.98	-2.93	1.36	-0.32	0.27	-2.45	-3.05	-3.58	-2.72	-1.55	-1.8	-1.79	-1.7	-2.6	-1.53	-2.14	-3.69	-1.92	-2.36	-2.18	-2.04	-2.24	-2.44	-1.84	-2.92	-2.1	-3.14	-2.15	-2.1	-2.65	-1.88	-3.03	2.64e-23	9.19e-22	-11.54	Yes	40
12705	Cited1	0.19	0.513	2.8	1.4	0.83	1.81	2.15	0.61	2.17	1.43	3.27	2.3	2.84	2.79	3.36	3.11	1.48	2.58	1.75	3.15	2.84	3.03	3.52	3.06	1.3	2.27	2.06	1.15	1.52	1.15	2.15	3.05	0.59	2.65	2.05	1.44	1.92	1.53	3.44	3.25e-23	1.11e-21	12.22	Yes	41
211586	Tfdp2	1.3	1	-1.76	-2.3	-1.05	-2.96	-3.22	-1.8	-3.16	-0.45	-1.92	-2.06	-2.24	-1.16	-2.75	-3.21	-1.7	-2.59	-2.34	-2.9	-2.91	-2.55	-3.29	-4.03	-1.55	-2.25	-1.71	-1.05	-1.31	-1.28	-1.84	-3.2	-0.87	-2.37	-2.11	-1.84	-1.84	-1.34	-3.34	4.13e-23	1.37e-21	-12.2	Yes	42
83395	Sp6	0.44	1	1.43	2.97	3.15	2.05	1.05	3.6	2.62	0.14	1.79	1.27	2.89	1.37	3.18	2.9	1.3	2.52	2.24	2.49	3.23	2.62	2.41	3.86	1.53	0.96	3.4	1.7	2.78	1.38	2.39	2.71	0.87	1.61	1.86	2.33	2.78	0.88	2.18	4.34e-23	1.41e-21	12.11	Yes	43
60611	Foxj2	0.46	1	1.74	2.18	2.01	1.58	0.88	1.3	1.08	0.4	2.7	1.68	3.03	2.56	3.77	3.21	1.22	2.48	2.09	2.17	3.52	2.99	3.43	3.9	2.17	1.82	1.87	1.65	2.83	0.92	2.86	2.82	0.66	1.96	1.9	2.42	2.82	0.94	3.28	5.25e-23	1.66e-21	12.03	Yes	44
74318	Hopx	1.55	1	-2.93	-3.18	-1.42	-2.93	-2.99	-1.91	-2.98	-0.25	-2.17	-1.31	-2.96	-2.4	-3.27	-3.18	-1.39	-2.72	-1.69	-1.7	-2.78	-2.02	-2.41	-3.52	-1.6	-1.91	-1.9	-2.02	-2.76	-0.97	-1.22	-2.61	-0.79	-2	-2.12	-2.33	-2.28	-1.17	-2.95	5.86e-23	1.77e-21	-12.23	Yes	45
16918	Mycl	1.08	1	-2.94	-1.65	-2.24	-1.74	-0.21	0.92	0.41	-0.97	-2.85	-1.9	-2.61	-3.17	-3.21	-3.11	-2	-2.11	-1.53	-3.01	-3.48	-3.63	-2.74	-2.83	-3.39	-1.83	-2.35	-0.85	-3.52	-1.13	-3.42	-3.27	-1.56	-1.51	-1.4	-1.56	-1.94	-0.74	-2.89	5.84e-23	1.77e-21	-11.47	Yes	45
104156	Etv5	1.82	1	-2.1	-1.27	-1.73	-3.05	-3.41	-2.2	-3.11	0.63	-1.03	0.07	-2.07	-2.61	-2.7	-3.25	-1.67	-1.9	-1.98	-1.85	-2.28	-1.58	-2.82	-3.31	-2.96	-2.2	-3.23	-2.21	-2.83	-1.43	-1.77	-3.19	-2.61	-2.42	-2.78	-2.27	-3.27	-3	-2.93	6.19e-23	1.83e-21	-11.93	Yes	47
320158	Zmat4	0.61	1	-2.42	-3.17	-1.28	-3.2	-3.46	-2.64	-2.79	-1.04	-1.03	-0.79	-1.42	-0.8	-2.27	-2.87	-2.01	-2.77	-2.08	-2.83	-2.73	-2.6	-4.07	-3.61	-1.89	-1.32	-1.4	-0.74	-1.57	-1.65	-2.11	-2.88	-1.22	-1.82	-2.4	-2.22	-1.77	-1.15	-3	7.58e-23	2.2e-21	-12.05	Yes	48
329003	Zfp516	0.23	0.778	1.94	3.15	3.43	3.39	2.76	3.22	2.98	-0.2	1.32	1.13	2.99	2	3.6	2.74	1.04	1.56	2.18	0.99	2.17	1.1	1.26	3.73	1.5	2.01	1.85	2.94	3.08	2.06	1.97	2.26	1.15	1.67	1.58	3.22	3.35	1.07	2.4	7.82e-23	2.22e-21	11.88	Yes	49
22704	Zfp46	0.33	0.991	2.13	2.11	1.32	3.3	3.94	1.68	3.07	-0.08	1.39	0.67	2.57	2.08	3.29	3.35	1.13	2.54	1.7	2.35	2.36	2.55	3.21	3.68	1.59	2.21	1.56	0.85	2.17	0.77	2.78	3.11	1.09	2.49	1.78	1.95	2.07	1.13	3.19	1.04e-22	2.91e-21	11.91	Yes	50
22685	Zfp239	0.89	1	-3.06	-3.16	-1.7	-2.98	-1.66	-0.71	-1.62	-0.72	-2.04	-1.19	-3.32	-2.77	-3.13	-3.24	-1.95	-3.58	-1.37	-2.29	-3.12	-2.41	-2.91	-3.01	-2.4	-1.28	-1.67	-0.93	-2.14	-0.77	-2.65	-2.73	-1.21	-1.54	-1.59	-2.04	-1.77	-0.79	-3.36	1.33e-22	3.64e-21	-12.04	Yes	51
14284	Fosl2	0.03	0	2.89	1.43	0.92	2.49	1.9	0.5	2	1.32	2.98	1.96	2.57	2.81	3.12	3.85	1.71	3	1.46	2.96	2.54	2.91	2.71	3.28	2.29	2.11	1.64	0.74	1.68	0.96	1.89	3.33	0.86	2.76	2.1	1.78	1.55	1.33	3.47	1.48e-22	3.95e-21	12.07		52
19183	Psmc3ip	1.48	1	-2.96	-1.3	-1.24	-2.64	-1.6	-0.27	-1.54	-1.44	-2.32	-1.71	-2.47	-3.12	-2.77	-3.45	-2	-3.02	-1.55	-2.78	-2.58	-3.11	-2.74	-3.63	-3.51	-2.22	-2.1	-0.81	-2.2	-0.95	-2.16	-2.89	-1.42	-2.44	-1.97	-1.69	-1.67	-1.11	-3.41	1.91e-22	5.01e-21	-12.06	Yes	53
110796	Tshz1	0.06	0.048	2.56	1.97	1.3	3.25	3.52	1.54	3.18	-0.32	1.04	-0.73	1.93	2.8	2.61	2.74	1.64	2.92	1.85	2.34	1.97	2.56	3.85	3.19	2.54	2.07	0.96	0.88	1.72	1.61	1.51	3.11	2.76	2.92	1.29	1.3	2.08	1.87	3.44	3.12e-22	8.05e-21	11.55		54
58805	Mlxipl	0.18	0.457	-2.08	-1.12	-1.17	-2.91	-3.63	-1.9	-3.13	-0.72	-1.06	0.39	-2.29	-2.56	-3.61	-3.31	-2.06	-1.95	-1.49	-2.66	-2.24	-1.97	-3.62	-3.01	-1.6	-2.31	-1.65	-1.06	-1.72	-1.3	-1.87	-3.16	-1.53	-3.11	-2.43	-1.64	-2.04	-1.73	-3.11	1.47e-21	3.73e-20	-11.64		55
12014	Bach2	0.21	0.663	1.75	1.72	2.7	2.82	2.36	1.73	2.79	-1.2	0.83	0.44	3.13	2.98	3.62	2.94	1.28	3.32	2.08	1.47	3.52	2.81	3.17	3.46	1.43	-0.74	1.74	0.86	2.38	0.62	2.64	1.96	2.13	1.22	1.43	1.79	1.92	0.67	1.36	1.72e-21	4.28e-20	11.12	Yes	56
68490	Zfp579	0.53	1	1.66	1.86	1.17	3.53	3.74	2.32	3.18	-0.31	1.07	0.94	3.4	2.09	3.37	2.93	1.44	2.42	2.11	1.7	2.71	1.3	1.52	3.45	1.77	2	2.39	1.82	2.41	1.29	1.41	2.77	1.65	2.23	2.66	2.29	2.58	1.98	2.34	2.03e-21	4.97e-20	11.67	Yes	57
23872	Ets2	0.94	1	1.75	2.99	3.35	2.74	0.76	1.47	1.03	0.02	2.35	1.25	3.5	2.02	3.36	3.3	1.22	2.57	1.79	1.58	3.13	2.66	3.18	3.16	1.79	0.74	2.33	1.89	2.99	0.89	3.15	2.39	2.19	1.16	1.36	2.06	2.61	0.62	1.67	2.9e-21	6.96e-20	11.62	Yes	58
21679	Tead4	0.11	0.118	2.66	0.83	0.56	1.53	1.36	0.26	1.27	1.53	3.11	1.79	3.01	2.91	3.1	3.52	1.83	2.78	1.6	3	2.57	2.99	2.95	3.28	1.95	2.19	1.71	0.88	1.93	1.23	2.48	3.65	0.89	2.83	1.88	1.52	1.9	1.55	3.31	2.95e-21	6.97e-20	11.67		59
12402	Cbl	1.54	1	-2.25	-2.72	-0.96	-2.77	-2.89	-1.91	-2.91	-1.34	-1.94	-0.95	-2.54	-2.86	-2.64	-3.19	-1.46	-1.87	-1.75	-2.14	-1.5	-1.88	-2.57	-2.73	-1.78	-3.23	-1.91	-3.12	-2.11	-2.95	-1.86	-3.32	-1.97	-3.26	-1.95	-1.41	-1.51	-3.04	-1.78	3.03e-21	7.04e-20	-12.03	Yes	60
14472	Gbx2	0.4	0.999	2.44	2.91	2.73	3.21	3.52	2.14	3.11	0.95	2.25	3.11	3.55	3.7	2.94	3.2	1.1	2.58	1.07	1.22	1.72	0.84	1.53	2.61	0.91	1.92	-1.63	-1.99	-1.56	0.87	1.41	1.91	0.83	1.78	-1.1	-1.28	-1.1	-1.39	1.94	3.77e-21	8.6e-20	9.8	Yes	61
23849	Klf6	0.97	1	2.97	0.83	0.86	2.78	1.52	0.35	1.79	0.87	1.86	0.62	2.58	3.74	3.05	3.4	1.7	2.49	1.18	2.85	2.05	3.18	2.72	2.93	3.74	2.22	1.7	0.6	2.34	0.63	2.03	3.01	1.55	3.13	2.11	2.55	1.68	1.63	3.54	5.5e-21	1.24e-19	11.52	Yes	62
193452	Zfp184	1.04	1	-2.44	-2.11	-1.68	-2.8	-1.75	-0.73	-1.94	-0.95	-2.27	-2.98	-2.41	-2.11	-3.23	-3.03	-2	-2.84	-1.94	-2.7	-2.83	-2.88	-3.05	-3.39	-2	-1.12	-1.68	-0.87	-1.69	-0.73	-2.28	-2.7	-1	-1.77	-1.44	-1.86	-1.75	-0.76	-2.89	7.06e-21	1.56e-19	-11.84	Yes	63
227656	Rexo4	1.47	1	-2.09	-1.43	-2.01	-3.05	-2.52	-1.19	-2.94	0.92	-0.73	-0.04	-2.68	-3.03	-2.76	-2.98	-1.38	-3.14	-1.62	-1.71	-2.99	-2.69	-2.9	-3.36	-2.99	-1.01	-2.26	-1.04	-2.79	-0.96	-2.65	-2.39	-2.03	-1.53	-2.11	-2.37	-2.26	-1.37	-2.41	1.03e-20	2.23e-19	-11.31	Yes	64
18771	Pknox1	0.94	1	-1.67	-1.98	-1.12	-2.9	-3.56	-1.51	-3.23	-0.22	-1.26	-0.46	-2.5	-1.99	-3.05	-2.95	-1.6	-1.52	-1.18	-1.78	-2.31	-1.84	-2.85	-3.47	-1.63	-2.71	-2.96	-1.94	-2.34	-1.82	-2.85	-2.52	-1.24	-3.16	-2.1	-2.67	-2.96	-2.46	-2.67	1.95e-20	4.18e-19	-11.59	Yes	65
16842	Lef1	1.24	1	-1.6	-2.82	-2.65	-3.41	-2.25	-3.37	-3.2	0.96	-0.76	-0.55	-2.15	-1.15	-2.36	-1.8	-1.07	-1.51	-2.35	-1.34	-2.9	-1.42	-2.35	-4.04	-1.3	-1.46	-3.57	-2.85	-2.67	-1.37	-1.49	-2.09	-0.89	-1.47	-2.23	-3.25	-2.81	-2.07	-2.87	2.96e-20	6.25e-19	-11.1	Yes	66
16363	Irf2	0.12	0.149	1.2	1.54	3.32	3.35	1.24	2.97	2.87	-1.6	0.15	0.16	2.52	1.73	2.74	1.78	1.2	1.94	2.03	0.89	2.51	1.23	1.65	4.15	2.87	0.94	2.89	3.18	3.57	1.4	2.53	2.64	3.25	1.55	2.6	3.03	3.52	1.18	1.5	4.5e-20	9.35e-19	10.66		67
18617	Rhox5	0	0	2.21	2.02	2.13	2.39	1.66	0.73	1.3	0.98	2.56	1.4	2.72	3.24	2.96	3.22	2.59	2.08	1.04	1.93	1.86	2.53	3.42	2.88	2.26	1.32	2.28	1.36	2.13	1.73	2.3	3.32	1.44	2.07	1.52	2.58	2.16	1.06	3.14	8.1e-20	1.66e-18	11.63		68
20893	Bhlhe40	0.41	1	3.03	3.66	2.79	2.71	0.71	-0.27	-0.69	0.76	1.5	2.19	1.65	2.06	3.54	2.47	1.47	2.49	1.32	2.3	2.74	3.52	2.23	3.33	3.12	1.24	1.28	0.85	2.26	0.46	2.93	2.34	1.48	1.58	1.4	1.83	1.71	0.58	2.91	2.9e-19	5.85e-18	10.77	Yes	69
17354	Mllt10	1.52	1	-2.74	-1.65	-0.69	-1.96	-2.52	-0.72	-1.84	-1.43	-2.56	-1.98	-2.16	-2.07	-2.85	-3.02	-1.66	-2.8	-1.24	-2.76	-2.18	-2.88	-3.41	-2.86	-1.45	-2.31	-2.52	-1.06	-1.29	-1.43	-2.1	-2.88	-0.69	-2.36	-2.55	-1.84	-1.29	-1.95	-2.83	5e-19	9.96e-18	-11.46	Yes	70
22772	Zic2	1.84	1	-2.77	-1.38	-0.81	-2.75	-3.06	-1.01	-2.97	-0.54	-1.53	-0.49	-2.66	-2.89	-2.64	-3.13	-1.77	-2.41	-1.95	-2.89	-1.64	-2.97	-3.65	-2.51	-1.87	-2.15	-0.65	1.2	0.59	-0.82	-0.83	-3.13	-1.24	-2.91	-1.22	-0.96	-1.2	-1.56	-3.27	6.37e-19	1.25e-17	-10.76	Yes	71
246196	Zfp277	1.18	1	-2.21	-1.32	-0.97	-2.06	-2.32	-0.73	-2.81	-2.61	-2.44	-1.55	-2.16	-2.14	-2.83	-2.94	-2.65	-2.82	-1.79	-3.47	-2.01	-2.43	-2.73	-2.55	-2.58	-1.94	-0.77	-0.65	-1.2	-0.39	-2.02	-2.58	-1.06	-2.13	-1.84	-1.74	-1.4	-1.92	-2.67	8.76e-19	1.69e-17	-11.41	Yes	72
100515	Zfp518b	1.28	1	-2.44	-1.68	-1.23	-2.78	-0.99	-2.04	-1.31	-0.68	-2.71	-1.65	-3.12	-1.65	-2.85	-2.66	-2.27	-2.08	-1.5	-2.09	-2.92	-2.13	-2.61	-2.75	-2.81	-2.62	-2.41	-1.61	-2.15	-1.27	-2.66	-3.03	-1.08	-1.87	-1.8	-2.37	-2.26	-1.39	-2.63	1.6e-18	3.05e-17	-11.43	Yes	73
353310	Zfp703	0.07	0.063	2.19	3.28	1.71	3.48	3.31	1.82	2.97	-0.48	1.23	0.99	2.36	1.38	2.83	2.46	1.53	2.63	2.7	2.12	2.98	1.87	2.88	3.03	1.92	1.34	0.16	-0.33	0.14	0.99	0.79	2.82	1.69	2.04	1.21	0.88	0.9	0.43	2.95	2.11e-18	3.97e-17	10.73		74
22286	Utf1	2.58	1	-1.95	-1.78	-0.99	-3.07	-3.41	-3.1	-3.01	0.58	-0.65	0.28	-1.76	-1.39	-2.23	-2.99	-1.51	-1.77	-1.86	-2.64	-2.71	-1.53	-2.35	-3.22	-1.1	-2.4	-1.45	-1.66	-1.47	-2.82	-1.47	-3.55	-1.29	-3.21	-1.77	-1.49	-2	-1.94	-2.86	3.24e-18	6.01e-17	-10.73	Yes	75
66863	Lztr1	1.03	1	2.05	1.79	0.98	2.63	2.68	2.78	2.85	0.61	2.01	2.25	1.59	0.81	1.78	2.23	2.54	2.08	2.38	2.14	2.83	1.64	2.01	3.5	1.13	2.7	2.16	2.11	1.95	1.93	1.2	2.67	0.95	2.6	1.6	2.44	2.09	2.93	1.95	5.34e-18	9.78e-17	11.29	Yes	76
58198	Sall1	1.46	1	-2.4	-0.97	-0.8	-2.33	-3.12	-0.77	-3.06	-0.26	-1.33	1.03	-1.72	-2.78	-3.04	-3.77	-1.21	-1.95	-1.41	-3.17	-1.58	-3.2	-3.22	-2.34	-2.56	-2.29	-1.09	-0.04	-1.12	-0.87	-1.42	-3.61	-1.35	-2.8	-1.43	-1.23	-1.24	-1.64	-3.12	6.64e-18	1.2e-16	-10.36	Yes	77
239102	Zfhx2	0.94	1	-1.63	-1.47	-1.93	-2.46	-1.8	-3.37	-2.79	0.61	-0.79	0.23	-2.01	-2.24	-2.29	-2.02	-1.55	-1.33	-1.12	-1.42	-2.27	-1.69	-2.4	-3.11	-3.02	-1.85	-2.23	-2.69	-2.96	-2.63	-2.89	-2.81	-2.55	-2.31	-2.95	-2.27	-3.25	-2.38	-2.5	1.17e-17	2.09e-16	-10.77	Yes	78
231986	Jazf1	0.41	1	3	0.65	0.73	2.02	1.3	-0.29	1.32	1.27	3.03	1.39	2.79	3.35	2.55	3.3	1.87	2.46	1.51	3.17	1.85	3.11	1.85	2.34	2.31	2.16	1.19	0.59	1.77	0.25	2.06	3.19	0.87	2.5	1.98	1.85	1.43	2.06	3.4	1.22e-17	2.16e-16	10.74	Yes	79
20230	Satb1	1.05	1	-2.29	-0.56	-0.06	-1.66	-1.79	-0.42	-2.37	-2.41	-2.82	-1.06	-2.42	-2.95	-3.25	-3.8	-2.23	-2.02	-1.31	-2.92	-1.46	-3.06	-3.57	-2.65	-1.56	-2.46	-0.22	0.82	-0.05	-0.83	-1.02	-3.16	-0.71	-2.35	-1.27	-0.79	-0.91	-1.55	-3.15	1.26e-17	2.19e-16	-10.43	Yes	80
15399	Hoxa2	0	0	2.44	2.65	1	2.8	3.1	1.07	2.6	1.42	1.58	1.83	2.46	2.37	2.44	2.49	1.4	2.37	2.25	2.36	1.29	2.69	2.48	2.53	1.57	1.24	-2.23	-2.79	-2.04	-1.37	-1.27	2.34	1.45	2.02	-0.91	-1.98	-2.23	-1.11	2.52	1.59e-17	2.74e-16	8.32		81
103836	Zfp692	1.25	1	-2.31	-1.6	-0.55	-1.83	-1.4	-0.3	-1.12	-1.42	-2.73	-1.89	-3.18	-2.59	-3.11	-3.15	-2.13	-2.63	-1.08	-2.3	-2.36	-2.35	-2.35	-2.34	-2.98	-2.81	-1.25	-1.21	-2.21	-0.37	-2.11	-2.52	-1.14	-2.41	-1.71	-2.43	-2.05	-1.41	-3.43	1.75e-17	2.98e-16	-11	Yes	82
72693	Zcchc12	0.63	1	-2.25	-1.43	-2.43	-2.03	-1.84	-1.1	-1.76	-0.44	-1.45	-0.56	-2.2	-1.14	-2.91	-3.47	-1.51	-1.67	-1.46	-2.37	-2.75	-2.98	-2.96	-3.07	-2.54	-2.21	-2.54	-1.23	-2.54	-1.27	-2.35	-3.27	-1.26	-1.93	-2.39	-2.06	-2.36	-1.62	-2.49	2.16e-17	3.62e-16	-11.01	Yes	83
26940	Ecsit	1.54	1	-1.72	-0.84	-1.08	-2.84	-3.38	-1.32	-2.97	0.78	-0.71	0.54	-2.26	-2.09	-2.97	-2.68	-1.75	-1.87	-1.41	-2.3	-1.94	-2.12	-3.3	-3.14	-2.54	-2.03	-1.83	-1.26	-2.31	-1.1	-2.02	-3.14	-1.75	-2.52	-1.83	-1.76	-2.46	-1.77	-2.62	2.24e-17	3.71e-16	-10.46	Yes	84
11568	Aebp1	0.53	1	2.52	1.18	1.34	2.52	1.57	0.58	2.14	1.97	2.12	1.5	1.71	1.74	3.33	3.12	1.39	2.66	1.86	3.1	2.47	3.39	3.01	3.22	2.44	1.28	1.1	-0.14	1.05	0.42	1.52	2.99	1.35	1.84	1.45	1.01	1.12	0.47	2.7	2.6e-17	4.26e-16	10.81	Yes	85
228876	Zfp334	1.22	1	-3.02	-1.2	-0.99	-1.42	-0.4	0.67	0.03	-1.11	-2.41	-2.04	-1.96	-3.2	-2.55	-3.29	-1.42	-2.82	-1.25	-2.87	-2.64	-3.09	-2.24	-2.52	-3	-2.02	-1.73	-0.88	-2.3	-0.69	-2.42	-3.07	-1.26	-2.86	-1.82	-1.72	-1.66	-1.13	-3.56	2.83e-17	4.58e-16	-10.46	Yes	86
210719	Mkx	0.33	0.989	-1.9	-2.69	-1.02	-2.76	-2.48	-2.38	-2.87	-0.51	-2.35	-1.23	-3.13	-2.23	-2.78	-2.39	-1.89	-1.72	-1.83	-1.71	-2.45	-1.83	-2.05	-3.11	-1.16	-2.46	-1.78	-1.33	-2	-1.27	-1.75	-2.65	-1.05	-2.44	-1.71	-1.41	-2.22	-0.78	-1.67	4.58e-17	7.33e-16	-11.08	Yes	87
68479	Phf5a	1.95	1	-0.7	-1.39	-3.64	-2.65	-1.45	-1.96	-1.76	1.82	0.06	-0.35	-3.27	-2.36	-3.3	-2.79	-1.01	-2.3	-2	-1.4	-3.14	-1.63	-3.69	-3.22	-0.76	1.12	-1.56	-1.66	-2.46	-0.6	-2.9	-1.77	-1.43	-0.78	-1.24	-1.92	-2.37	-0.67	-1.15	5.96e-17	9.44e-16	-9.61	Yes	88
217695	Zfyve1	0.85	1	1.74	2.2	1.93	2.44	1.58	0.92	1.85	0.36	1.95	1.92	2.66	1.77	3.04	2.57	1.36	2.77	2.15	2.06	2.99	2.61	2.88	3.63	1.39	0.69	1.61	1.06	2	0.58	2.04	2.65	0.72	1.22	1.42	2.37	2.21	0.75	2.56	8.15e-17	1.28e-15	10.86	Yes	89
17869	Myc	1.4	1	-1.49	-2.91	-3.04	-3.38	-1	-2.59	-2.51	0.15	-1.23	-0.71	-3.36	-1.57	-2.68	-2.17	-1.5	-1.68	-1.91	-1.15	-2.5	-1.29	-1.85	-3	-2.03	-1.27	-1.92	-2.9	-3.35	-1.28	-1.94	-2.27	-2.1	-1.67	-1.54	-1.88	-3.03	-0.75	-1.49	8.49e-17	1.31e-15	-10.7	Yes	90
243983	Zdhhc13	1.45	1	1.57	1.03	2.25	2.45	2.02	1.77	2	-1.24	0.35	-0.43	2.22	2.93	2.96	2.02	1	1.98	1.45	1.4	2.66	2.87	3.33	3.2	2.92	0.87	2.55	1.21	2.66	1.56	2.67	2.35	2.31	1.48	2.38	2.14	2.32	1.5	1.92	1.47e-16	2.26e-15	10.16	Yes	91
21414	Tcf7	1.55	1	-2.43	-1.32	-0.84	-2.85	-3.55	-1.19	-3.36	-0.55	-1.68	-0.62	-3.28	-3.66	-2.31	-3.1	-2.29	-1.65	-1.27	-1.74	-1.42	-1.34	-2.63	-2.26	-1.59	-2.28	-1.08	-1.02	-0.87	-1.11	-1.51	-2.11	-1.51	-2.2	-1.26	-1.21	-1.56	-2.12	-2.9	1.53e-16	2.32e-15	-10.59	Yes	92
73754	Thap1	0.99	1	-1.32	-1.35	-1.82	-2.86	-2.46	-2.44	-3.07	0.98	-0.46	0.12	-1.82	-2.23	-2.3	-1.65	-1.23	-1.65	-1.53	-1.3	-2.65	-1.5	-2.08	-3.42	-2.76	-1.45	-2.62	-2.22	-3.06	-1.81	-2.18	-2.64	-2.64	-2.27	-2.35	-2.47	-3.41	-2.14	-2.34	1.95e-16	2.93e-15	-10.36	Yes	93
50794	Klf13	1.25	1	-1.46	-1.62	-0.95	-2.53	-3.06	-3.21	-3.25	0.48	-0.51	1.23	-1.47	-1.95	-2.04	-2.72	-1.18	-1.62	-1.5	-2.07	-2	-2.16	-3.12	-2.89	-1.83	-2.28	-2.28	-1.82	-1.26	-2.06	-1.72	-2.97	-1.85	-2.78	-1.7	-1.27	-1.52	-2.35	-2.54	3.81e-16	5.65e-15	-10.07	Yes	94
242620	Dmrta2	0.05	0.045	1.49	2.89	1.2	3.04	2.49	3.18	3.11	-0.91	0.63	0.72	1.86	1.65	1.59	2.57	1.25	2.11	2.3	1.59	2.8	1.47	1.66	3.53	1.42	2.51	1.82	1.56	2	1.41	0.89	2.66	0.95	2.56	1.33	2.04	2.21	2.06	2.3	4.54e-16	6.66e-15	10.32		95
18612	Etv4	1.44	1	-1.37	-2.34	-1.5	-2.95	-2.86	-3.16	-2.91	0.89	-1.06	-0.44	-1.79	-1.85	-3.03	-2.8	-0.95	-1.54	-1.33	-0.92	-2.12	-1.06	-1.45	-3.17	-1.48	-1.87	-2.25	-2.77	-3.12	-0.86	-1.03	-2.4	-1.37	-1.97	-2.05	-2.99	-3.19	-2.13	-2.19	5.36e-16	7.77e-15	-10.23	Yes	96
22779	Ikzf2	0.02	0	1.82	0.92	1.08	2.71	2.05	1.26	2.62	-0.12	1.09	0.14	2.08	1.75	2.05	2.52	1.73	2.01	1.3	2.19	2.74	1.81	2.56	3.48	2.16	1.66	2.33	1.91	2.92	1.78	3.09	2.92	1.58	2.11	2.54	3.13	2.76	2.04	1.98	8.75e-16	1.26e-14	10.53		97
12224	Klf5	0.13	0.173	3	0.85	0.94	2.2	1.23	0.16	1.09	1.11	2.16	1.18	2.25	2.96	3.17	3.51	1.45	2.68	1.22	3.02	2.06	3.22	2.35	2.57	2.77	1.65	0.85	0.38	1.74	-0.31	1.79	2.82	1.19	2.14	1.34	1.56	1.24	0.7	2.88	9.7e-16	1.38e-14	10.27		98
17701	Msx1	0.12	0.163	0.48	-0.87	-0.13	1.16	1.58	1.4	2.81	-0.13	-0.89	-3.52	-1.06	0.62	0.9	2.65	1.58	2.83	2.45	3.54	2.52	3.32	3.49	3.71	1.29	2.81	1.35	0.48	0.71	1.31	1.21	3.26	1.02	2.93	1.11	0.51	1.1	1.68	3.08	1.02e-15	1.43e-14	7.44		99
52231	Ankzf1	0.8	1	-2.64	-0.87	-0.52	-2.81	-2.26	-0.65	-2.91	-0.65	-1.61	-0.27	-2.64	-3.23	-2.82	-3.35	-1.62	-2.18	-1.26	-2.83	-1.34	-2.78	-2.61	-2.26	-2.15	-1.72	-0.04	0.04	-1.31	0.69	-1.41	-3.15	-1.12	-3.06	-1.31	-0.98	-1.06	-0.87	-3.3	1.33e-15	1.86e-14	-10.03	Yes	100
71950	Nanog	1.45	1	-2.43	-2.31	-1.07	-2.91	-3.68	-1.65	-3.14	-1	-2.46	-1.39	-2.76	-2.52	-2.95	-3.38	-2	-1.62	-1.64	-1.68	-1.47	-0.82	-1.95	-3.29	-1.26	-1.06	0.82	1.28	0.95	-0.18	0.12	-1.99	-0.79	-0.99	-1.25	-1.05	-1.21	-1.11	-2.01	1.35e-15	1.86e-14	-9.75	Yes	100
50524	Sall2	1.66	1	-1.65	-0.04	1.15	2.81	2.95	2.81	2.03	-1.9	-1.54	-0.65	-1.14	-1.05	-2.01	-2.23	-1.51	-1.19	-1.45	-2.72	-2.2	-3.34	-3.02	-2.54	-3.09	-1.27	-1.2	-0.83	-1.8	-1.75	-2.51	-2.99	-2.89	-1.94	-1.64	-1.78	-1.77	-1.07	-3.3	1.38e-15	1.88e-14	-6.14	Yes	102
16476	Jun	0.44	1	2.11	0.76	0.45	1.42	1.71	0.31	1.83	1.73	2.85	1.75	1.79	2.04	3.26	2.99	2.11	2.76	1.42	3.21	2.42	2.83	2.83	2.98	1.64	1.39	1.14	0.5	1.05	0.26	1.73	2.8	0.42	2.11	1.48	1.58	1.22	1.33	3.01	1.45e-15	1.96e-14	10.38	Yes	103
50916	Irx4	0.01	0	1.24	0.51	0.78	0.43	1.15	0.03	1.18	0.35	1.35	1.12	1.71	1.77	2.29	3.12	1.2	2.84	2.02	2.93	3.02	3.7	2.91	3.32	2.05	1.93	1.73	2.31	2.26	1.9	3.17	3.36	0.86	2.12	1.75	1.74	1.69	1.89	3.13	2.02e-15	2.7e-14	10.11		104
81703	Jdp2	0.3	0.966	1.86	0.95	0.28	0.95	1.03	0.16	1.47	1.02	2.09	1.45	1.89	1.57	2.97	2.74	1.92	2.18	1.44	2.41	2.88	2.9	3.14	3.39	2.27	1.96	1.99	1.32	2.28	1.32	2.78	3.35	0.91	2.23	2.05	1.92	2.02	1.16	3.43	2.28e-15	3.02e-14	10.34	Yes	105
80292	Zxdc	0.61	1	1.65	2.17	1.75	2.74	1.94	1.61	2.65	0.44	1.92	1.94	2.64	1.84	3.2	2.16	1.78	2.16	2.11	1.79	2.26	2.01	2.12	3.03	1.65	1.01	1.75	1.74	2.06	0.89	1.84	2.3	1.22	1.37	1.32	2.23	2.51	0.68	1.92	3.24e-15	4.25e-14	10.7	Yes	106
65098	Zfand6	1.62	1	1.58	0.96	2.15	2.25	1.88	1.27	2.06	-1.09	0.45	-0.48	1.96	2.49	2.64	2.25	1.09	2.49	1.39	1.78	2.41	2.84	2.84	3.62	2.44	0.97	2.36	1.11	2.49	1.53	2.46	2.53	1.78	1.74	2.42	2.87	1.87	1.71	1.82	3.27e-15	4.26e-14	9.92	Yes	107
22689	Zfp27	0.79	1	-1.17	-2.26	-2.87	-2.95	-1.03	-2.52	-3.15	0.81	-0.88	-0.74	-2.55	-1.13	-2.62	-2.45	-1.05	-1.96	-2.4	-1.02	-2.26	-1.06	-1.16	-3.18	-1.43	-0.53	-2.14	-2.63	-3.32	-1.38	-2.23	-2.2	-1.53	-1.24	-1.69	-3.04	-3.43	-0.98	-1.72	3.83e-15	4.94e-14	-10.01	Yes	108
15361	Hmga1	2.85	1	-1.36	-1.39	-1.5	-2.56	-2.44	-1.96	-2.65	0.77	-0.54	0.3	-1.83	-2.18	-2.54	-1.73	-1.13	-1.36	-1.26	-1.34	-1.95	-1.61	-2.47	-3.12	-3.31	-1.66	-3.13	-2.78	-2.81	-1.39	-2.33	-2.67	-2.23	-1.99	-2.81	-2.33	-2.91	-2.62	-2.36	5.21e-15	6.66e-14	-10.04	Yes	109
231991	Creb5	0.12	0.149	2.99	0.88	0.66	2.2	1.45	0.28	1.34	1.31	1.83	1.24	2.22	2.94	2.59	3.1	1.98	2.82	1.19	3.3	1.51	2.73	1.86	2.18	2.86	2.34	0.34	0.31	1.7	-0.16	1.73	2.99	1.82	2.43	1.63	1.33	1.08	0.67	3.87	5.61e-15	7.1e-14	10.14		110
13653	Egr1	1.02	1	-0.87	-1.65	-1.22	-1.68	-1.16	-2.27	-2.09	-0.22	-1.16	-1.07	-2.13	-1.16	-2.74	-3.42	-1.57	-1.43	-1.55	-1.54	-2.78	-2.19	-2.83	-3.15	-1.6	-1.94	-2.13	-2.84	-2.92	-1.35	-2.14	-2.6	-1.09	-1.91	-2.17	-2.81	-2.88	-1.99	-2.71	6.27e-15	7.87e-14	-10.39	Yes	111
19009	Pou6f1	0.2	0.552	2.51	1.03	0.96	0.66	-0.18	-1.3	-1	1.16	2.72	2.43	1.83	2.7	2.86	2.5	1.78	1.95	1.29	2.08	2.86	3.09	1.97	2.24	2.4	1.58	1.89	1.22	2.87	1.32	3.22	2.76	0.88	1.64	1.39	2.41	2.03	1.47	3.09	6.98e-15	8.68e-14	9.43	Yes	112
18616	Peg3	1.66	1	1.63	-0.41	0.93	0.85	1.4	0.66	1.56	-0.51	0.75	-0.53	1.84	3.36	3.16	2.31	1.21	2.12	1.32	3.02	2.69	3.81	3.01	2.89	2.23	0.65	1.87	0.89	2.78	1.48	2.62	2.76	1.35	1.51	2.87	2.47	1.5	1.96	1.75	7.36e-15	9.07e-14	9.47	Yes	113
14009	Etv1	1.21	1	-1.42	-1.67	-0.93	-2.67	-1.55	-3.35	-2.9	-0.55	-0.89	-2.17	-1.48	-0.58	-1.25	-2.21	-2.11	-2.19	-3.04	-2.15	-2.57	-1.63	-1.48	-3.17	-0.95	-1.68	-3.09	-2.01	-1.66	-1.43	-0.75	-2.71	-0.75	-1.99	-2.85	-2.22	-1.76	-2.11	-2.14	9.49e-15	1.16e-13	-10.31	Yes	114
245522	Zc4h2	0.92	1	-2.09	-1.66	-1.45	-1.81	-0.79	-0.2	-0.06	-0.9	-1.91	-2.14	-3	-3.08	-3.23	-3.1	-1.62	-2.09	-1.2	-2.37	-2.73	-3.23	-2.02	-2.83	-2.22	-1.49	-1.24	-0.8	-2.05	-0.41	-2.13	-2.41	-1.46	-1.78	-1.17	-1.39	-1.55	-0.49	-2.51	9.57e-15	1.16e-13	-10.14	Yes	114
54139	Irf6	0.35	0.996	2.55	1.44	1.23	0.78	-0.03	-1.13	-0.44	0.68	2.03	2	1.92	2.21	3.99	2.53	1.21	2.26	1.5	2.32	2.95	3.69	2.26	3.01	1.33	0.71	1.49	0.82	2.23	0.62	2.78	3.18	0.44	1.41	1.33	1.53	1.36	0.64	3.38	1.16e-14	1.39e-13	9.32	Yes	116
215418	Csrnp1	1.09	1	2.48	0.86	0.74	1.04	0.6	-0.73	0.55	1.71	2.77	1.72	2	2.5	3.28	2.89	1.9	1.89	1.32	2.88	2.45	3.08	2.09	2.53	2.24	1.65	1.49	0.68	1.68	0.33	2.45	3.03	0.74	2.72	1.6	1.56	1.56	1.11	3.38	1.29e-14	1.52e-13	9.88	Yes	117
14237	Foxd4	0	0	1.69	2.23	3.36	3.05	1.11	3.24	3.09	-0.49	1.2	0.87	3.18	1.77	2.5	1.4	1.04	1.06	1.76	0.6	1.41	0.43	0.66	2.44	2.2	0.78	2.68	3.58	3.22	1.74	1.26	1.32	2.04	1.15	1.72	3.31	3.13	1.53	1.45	1.28e-14	1.52e-13	9.79		117
19720	Trim27	1.62	1	-1.25	-1.03	-1.14	-2.79	-3	-1.82	-3.03	1.04	-0.1	0.39	-1.99	-2.28	-2.31	-2.44	-1.04	-1.68	-1.69	-1.34	-1.98	-1.84	-2.76	-3.3	-1.99	-2.07	-2.03	-1.31	-2.05	-1.52	-1.89	-3.12	-2.26	-2.46	-1.65	-1.94	-2.24	-1.95	-2.15	2.36e-14	2.76e-13	-9.7	Yes	119
142682	Zcchc14	1.14	1	-1.5	-0.59	-0.51	-1.2	-1.81	-0.72	-1.93	-0.46	-1.42	0.62	-2.17	-3.5	-2.31	-3.18	-2.07	-1.55	-0.99	-2	-1.5	-2.71	-3.3	-2.24	-2.18	-2.15	-2.06	-1.83	-2.23	-1.9	-2.43	-3.14	-1.47	-2.92	-1.79	-1.6	-2.06	-2.31	-3.11	2.52e-14	2.92e-13	-9.87	Yes	120
68910	Zfp467	1.09	1	-0.87	-1.74	-0.93	-2.81	-3.23	-2.47	-2.86	0.43	0.66	1.45	-0.59	-0.87	-2.27	-1.96	-1.18	-1.95	-2.26	-2.37	-2.18	-2.81	-3.32	-3.05	-1.14	-2.76	-1.08	-0.56	-0.64	-1.42	-1.31	-2.86	-0.87	-2.87	-1.93	-0.78	-0.82	-1.47	-2.95	3.2e-14	3.68e-13	-9.01		121
66980	Zdhhc6	1.34	1	-1.69	-1.87	-1.87	-2.02	-1.3	-0.49	-1.29	-0.61	-1.89	-2.49	-2	-2.7	-3.09	-2.4	-1.75	-2.47	-1.94	-2.4	-2.55	-3.12	-2.69	-2.99	-1.67	-0.71	-0.87	-0.6	-1.51	-0.36	-2.2	-2.19	-0.7	-0.92	-1	-1.5	-1.85	-0.48	-1.83	6.78e-14	7.75e-13	-10.09		122
22344	Vezf1	1.07	1	1.44	1.26	1.57	3.11	3.86	3.15	2.95	-2.26	-0.81	-0.42	1.96	2.99	2.38	1.7	0.9	1.35	1.36	1.19	2.24	1.03	1.72	3.64	2.07	1.07	1.31	1.02	1.26	1.09	1.08	2.28	1.69	1.56	1.25	1.21	1.61	0.74	1.57	7.32e-14	8.29e-13	8.6		123
68842	Tulp4	1.87	1	1.87	0.8	1.73	1.5	0.89	0.69	0.94	-0.73	0.99	0.05	2.66	3.22	2.99	2.6	1.07	2.56	1.56	2.04	3.63	3.04	2.64	3.28	1.39	-0.37	1.59	1.2	2.83	0.64	2.52	2.3	1.58	0.77	1.69	2.14	1.56	0.82	1.37	8.22e-14	9.23e-13	9.4	Yes	124
108672	Zdhhc15	0.93	1	2.08	0.58	2.1	2.53	2.79	1.73	2.33	-0.77	0.59	-0.47	2.27	3.1	2.79	2.23	1.1	1.82	1.34	1.93	1.97	2.46	2.93	2.84	1.75	0.86	1.43	0.78	1.64	1.55	2.15	2.09	2.14	1.34	1.84	1.34	1.58	2.15	1.54	1.08e-13	1.2e-12	9.64		125
208884	Zdhhc9	0.54	1	1.59	1.98	1.42	2.1	1.73	0.7	1.89	0.77	2.18	1.37	1.99	2.3	2.62	3.05	1.3	1.95	1.11	1.97	2.98	2.75	3.05	2.6	1.34	0.68	1.5	0.99	1.87	0.5	2.07	2.74	0.58	1.25	1.6	2.25	1.55	0.79	3.05	1.29e-13	1.42e-12	10.09		126
22680	Zfp207	2.1	1	-1.92	-2.23	-2.37	-1.91	-0.25	0.21	0.31	-0.08	-1.56	-1.47	-2.49	-2.04	-3.05	-2.62	-1.02	-2.42	-1.55	-1.74	-3.19	-3.16	-2.47	-3.6	-1.62	0.08	-1.58	-0.9	-2.71	-0.54	-3.04	-1.99	-1.55	-0.86	-1.11	-1.62	-1.7	-0.38	-1.47	1.76e-13	1.94e-12	-9.41	Yes	127
15903	Id3	1.28	1	1.52	0.94	0.69	2.18	1.9	2.43	2.96	-0.5	-0.52	-2.04	0.76	1.37	1.02	2.5	1.07	2.58	2.66	3.19	2.36	2.69	3.09	2.94	1.13	1.72	1.05	0.92	1.12	1.6	1.23	3	1.21	2.51	1.01	1.21	1.4	1.56	2.48	1.87e-13	2.04e-12	8.72		128
18813	Pa2g4	2.39	1	-1.55	-1.11	-1.5	-3.01	-2.84	-1.34	-2.87	0.49	-1.52	-1.23	-1.95	-1.92	-2.13	-2.66	-1.37	-2.77	-2.09	-1.72	-2.44	-1.73	-2.08	-3.13	-1.27	-1.09	-1.56	-1.19	-1.51	-0.88	-1.18	-2.64	-1.15	-1.35	-1.75	-1.78	-1.95	-1.04	-2.22	2.62e-13	2.83e-12	-9.9	Yes	129
17300	Foxc1	0	0	2.15	2.32	2.85	3.23	2.69	2.29	2.77	-0.72	0.93	0.81	2.75	1.74	2.26	2.07	1.07	1.9	1.82	1.14	2.54	1.36	1.88	2.83	1.19	0.79	1.89	1.29	1.73	1.23	1.68	1.44	1.86	1.3	1.12	1.65	1.86	0.27	1.2	2.65e-13	2.84e-12	9.74		130
230738	Zc3h12a	0.25	0.862	2.29	1.04	0.89	1.17	0.84	-0.18	0.57	1.35	2.66	2.04	2.36	3.01	2.59	3.19	1.53	1.94	1.6	2.75	2.48	3.05	1.8	2.01	1.73	1.44	1.51	0.77	1.66	1.08	1.95	3.12	0.73	1.79	1.43	1.24	1.27	0.98	3.34	3.03e-13	3.22e-12	9.76		131
19698	Relb	0.25	0.852	2.1	0.93	0.72	1.61	1.54	0.48	1.54	1.28	2.29	2.14	1.89	1.96	3.07	2.75	1.79	2.3	1.98	2.78	2.24	2.64	2.56	2.71	1.56	1.34	1.07	0.58	1.08	0.81	1.62	2.57	0.59	1.99	1.44	1.46	1.46	1.11	2.97	4.6e-13	4.85e-12	9.96		132
232679	Zc3hc1	1.43	1	-1.94	-0.81	-1.95	-2.35	-1.31	-0.82	-1.32	0.89	-0.66	0.31	-2.32	-2.71	-2.48	-2.06	-1.3	-2.78	-1.22	-1.6	-2.67	-2.67	-2.88	-3.36	-2.44	-0.63	-2.08	-0.93	-2.22	-0.93	-2.62	-2.11	-2.22	-1.41	-2.27	-1.89	-1.73	-1.04	-1.42	4.87e-13	5.1e-12	-9.39	Yes	133
64050	Yeats4	1.67	1	-2.22	-1.55	-1.83	-1.77	-0.59	-0.38	-0.22	0.24	-1.65	-0.67	-2.59	-2.11	-2.62	-2.75	-1.17	-2.99	-1.22	-1.49	-3.07	-3.02	-2.56	-2.67	-2.03	-0.95	-2.55	-1.13	-2.91	-0.99	-2.56	-1.95	-1.94	-1.42	-1.88	-2.11	-1.6	-0.91	-1.49	6.11e-13	6.35e-12	-9.59		134
56364	Zmym3	0.54	1	1.38	2.46	1.64	3.15	2.77	2.01	2.91	0.29	0.78	1.73	1.51	0.98	2.05	1.87	1.8	2.55	2.46	2.34	3	1.88	2.39	3	0.83	-0.22	1.19	0.45	0.94	0.14	1.23	2.46	0.66	1.09	1.21	1.49	1.4	0.62	1.64	6.96e-13	7.18e-12	9.67		135
208647	Creb3l2	0.16	0.325	0.72	2.22	2	1.62	0.86	1.2	0.98	-0.48	0.98	0.65	2.89	1.78	3.04	3.6	1.03	1.97	1.54	1.3	2.97	1.49	2.12	3.37	1.89	0.8	1.91	1.58	3.28	1.28	2.93	2.33	1.43	1.19	1.48	2.01	2.47	0.78	1.74	7.68e-13	7.87e-12	9.46		136
12457	Noct	0.85	1	2.81	0.67	-0.51	-1.33	-0.67	-1.72	-1.13	0.99	2.26	1.73	1.79	3.67	2.13	2.52	2.01	2.09	1.01	2.76	2.39	2.98	1.41	2.13	2.87	1.03	1.25	0.74	2.48	0.18	2.1	2.41	1.35	1.41	1.64	1.65	1.32	0.9	2.87	8.67e-13	8.81e-12	7.75		137
76467	Msrb2	0.85	1	-1.23	-0.95	-1.92	-2.46	-1.98	-2.82	-2.77	1.06	-0.03	0.39	-2.04	-2.56	-2.22	-1.59	-1.2	-1.17	-1.31	-1.03	-2.01	-1.35	-1.77	-3.02	-2.93	-1.28	-2.62	-1.82	-2.6	-1.81	-2.25	-2.09	-2.92	-1.84	-2.51	-1.71	-2.35	-1.53	-1.83	1.86e-12	1.88e-11	-9.21		138
11911	Atf4	2.21	1	-0.91	-1.17	-2.01	-2.73	-1.44	-2.9	-2.85	1.54	0.1	-0.23	-2.01	-1.54	-2.77	-1.89	-0.92	-1.71	-2.12	-0.79	-1.74	-0.76	-0.91	-3.06	-2.07	-1.42	-2.76	-2.67	-2.93	-1.5	-1.33	-2.14	-1.95	-2.04	-2.41	-2.99	-3.2	-1.08	-1.39	1.89e-12	1.9e-11	-8.98	Yes	139
97165	Hmgb2	2.34	1	-1.8	-1.89	-1.2	-1.67	-1.62	-0.52	-1.45	-0.71	-1.99	-2.05	-1.96	-1.54	-2.6	-2.89	-1.16	-2.48	-1.54	-2.64	-2.69	-2.84	-2.55	-2.46	-1.35	-1.27	-1.2	-0.66	-1.78	-0.6	-1.76	-2.71	-0.45	-1.46	-1.48	-1.79	-1.35	-0.88	-3.06	2.11e-12	2.1e-11	-9.78	Yes	140
71041	Pcgf6	1.52	1	-1.74	-1.17	-0.67	-1.62	-2.17	-0.64	-2.23	-1.17	-1.63	-2.5	-1.69	-1.52	-2.61	-2.74	-1.6	-1.76	-1.44	-2.58	-2.21	-2.57	-3.11	-3.03	-1.39	-1.36	-1.31	-0.68	-1.02	-0.63	-1.58	-2.58	-0.6	-1.73	-1.59	-1.42	-1.22	-1.15	-2.81	2.66e-12	2.63e-11	-9.74	Yes	141
101994	Champ1	1.45	1	-2.02	-1.6	-2.06	-2.06	-1.15	-0.27	-1.23	0.76	-1.17	-0.62	-2.37	-2.67	-2.9	-2.71	-1.09	-2.61	-2.28	-1.76	-2.82	-3.06	-2.57	-3.58	-0.71	1.16	-0.6	-0.22	-1.86	0.79	-1.99	-1.73	-0.64	0.29	-0.7	-1.32	-1.37	0.38	-1.32	3.33e-12	3.26e-11	-8.61	Yes	142
381990	Zbtb2	1.16	1	-0.88	-1.86	-2.93	-2.9	-1.07	-2.92	-2.27	1.23	0.11	-0.46	-2.21	-1.06	-2.06	-1.97	-0.86	-1.48	-1.54	-0.84	-2.22	-1.12	-1.1	-3.16	-1.66	-0.51	-2.42	-2.48	-3.44	-1.89	-2.11	-2.27	-1.74	-1.19	-2.1	-2.6	-3.15	-1.3	-1.78	3.63e-12	3.54e-11	-9		143
212168	Zswim4	1.22	1	-1.66	-1.52	-1.18	-2.67	-2.76	-1.86	-2.94	0.33	-1.04	0.33	-1.86	-1.64	-1.95	-2.59	-1.54	-1.53	-1.09	-1.78	-2.05	-2.19	-2.12	-2.49	-1.68	-2.05	-1.5	-1.33	-1.44	-1.95	-1.45	-2.83	-1.56	-2.7	-1.65	-1.53	-1.63	-2.33	-2.43	4.02e-12	3.88e-11	-9.54		144
13017	Ctbp2	1.9	1	0.79	-1.47	-1.19	-2.85	-1.57	-3.22	-2.63	2.12	1.59	0.48	1.19	0.65	-0.38	-1.41	-1.06	-1.58	-3.05	-1.26	-2.58	-0.85	-0.86	-3.95	-0.77	-2.04	-3.12	-2.34	-1.94	-1.47	-0.54	-2.26	-0.93	-2.69	-2.23	-1.93	-1.85	-2.17	-1.78	4.03e-12	3.88e-11	-6.83	Yes	144
208076	Pknox2	0.25	0.856	1.58	2.47	1.2	3.25	3.14	2.55	3.11	0	0.33	0.54	1.38	1.5	1.77	2.17	1.37	1.63	2.76	1.41	1.82	0.85	1.23	3.47	1.11	1.8	1.35	1.24	1	1.87	0.66	2.13	1.14	2.35	1.49	1.42	1.2	2.16	1.81	6.08e-12	5.8e-11	9.37		146
70650	Zcchc8	1.34	1	-2.23	-1.74	-0.84	-1.56	-1.99	-0.94	-1.61	-0.89	-2.98	-1.65	-1.92	-1.18	-2.37	-2.38	-1.64	-2.84	-1.62	-1.75	-2.36	-1.8	-2.14	-2.03	-1.54	-2	-1.44	-1.95	-1.64	-0.8	-1.88	-2.01	-1.03	-2.12	-1.33	-2.24	-2.28	-1.31	-2.57	6.17e-12	5.84e-11	-9.85	Yes	147
245007	Zbtb38	0.49	1	1.73	1.04	1.65	1.04	0.57	0.06	0.86	-0.81	0.98	-0.39	1.74	1.82	2.92	2.86	1.3	3.06	2.06	2.08	2.96	3.35	2.78	3.42	1.61	1.08	2.15	0.67	1.88	0.82	2.6	1.94	1.02	1.14	1.28	1.57	1.43	0.51	1.7	7e-12	6.59e-11	8.79		148
77110	Gpbp1l1	1.34	1	-2.63	-0.78	-0.57	-1.53	-1.77	-0.36	-2.26	-1.39	-2.61	-0.83	-1.89	-2.6	-2.1	-3.56	-1.94	-2.79	-1.33	-2.65	-1.45	-2.16	-1.89	-1.56	-1.84	-2.38	0.49	1.62	0.94	0.4	-0.33	-2.79	-1	-2.67	-0.72	-1.29	0.35	-1.54	-2.48	8.16e-12	7.63e-11	-8.71	Yes	149
21372	Tbl1x	1.49	1	1.14	1.12	1.59	2.4	1.73	2.34	2.26	-1.14	0.2	-0.25	1.86	2.34	2.5	1.53	1.28	1.63	1.32	1.19	2.69	1.71	2.95	2.87	2.29	0.74	2.06	1.4	2.9	1.33	2.3	1.85	2.57	1.33	1.85	2.51	2.27	1.1	1.48	9.29e-12	8.63e-11	9.07		150
73181	Nfatc4	0.48	1	0.43	2.06	3.29	2.71	0.83	2.39	2.3	-0.6	-0.47	1.01	1.87	0.62	1.78	1.52	1.68	1.57	2.76	0.96	1.9	1.01	1.08	3.35	1.17	-0.01	1.82	3.45	3.65	1.04	1.51	1.66	2.06	1.33	1.41	2.69	3.45	0.91	1.46	1.02e-11	9.4e-11	8.81		151
12192	Zfp36l1	0.97	1	1.59	1.58	1.08	2.8	3.31	2.62	2.97	-0.34	0.74	-0.35	1.79	2.42	2.14	1.93	1.63	1.35	1.21	1.45	1.62	1.06	1.74	2.98	1.93	1.9	1.22	1.03	1.15	1.75	1.14	2.42	2.47	2.36	1.23	1.38	1.58	1.68	1.79	2.07e-11	1.9e-10	9.17		152
76893	Cers2	1.77	1	1.93	1.82	0.43	0.78	-0.48	-1.39	-1.11	1.17	2.3	1.6	2.09	3.58	1.88	2.38	2.63	1	0.68	1.89	3.03	2.81	1.32	1.75	2.77	1.04	1.08	0.85	2.45	0.2	2.88	1.95	1.97	1.09	1.07	1.61	1.78	0.41	3.04	2.58e-11	2.35e-10	8.14	Yes	153
213753	Zfp598	1.49	1	-1.25	-1.21	-1.64	-2.44	-1.79	-2.36	-2.23	1.19	-0.35	0.24	-1.96	-1.92	-1.83	-1.33	-1.13	-1.29	-1.22	-1.05	-2.03	-1.22	-1.74	-2.94	-3	-1.47	-2.72	-2.29	-3	-1.62	-1.74	-2.16	-2.66	-2.23	-2.45	-2.54	-2.71	-1.73	-1.93	2.93e-11	2.65e-10	-8.95	Yes	154
68611	Mrpl28	1.84	1	-2.16	-1.12	-1.57	-2.59	-1.44	-0.61	-1.46	0.83	-0.6	0.69	-2.19	-2.94	-2.63	-2.05	-1.39	-2.77	-1.33	-2.16	-1.88	-2.79	-2.4	-2.46	-2.99	-0.61	-1.07	-0.31	-1.15	-0.89	-1.68	-2.09	-1.84	-1.33	-1.66	-1.06	-1.28	-0.99	-2.68	2.95e-11	2.65e-10	-8.81		154
104394	E2f4	2.04	1	-1.25	-1.26	-1.79	-2.5	-2.14	-2.41	-2.77	1.19	-0.4	0.17	-1.61	-2.23	-1.93	-1.46	-0.98	-1.4	-1.09	-0.91	-1.88	-1.19	-1.33	-3.27	-2.44	-1.47	-2.59	-1.94	-2.5	-1.66	-1.95	-2.11	-2.62	-1.92	-2.23	-2.12	-2.67	-1.92	-1.92	3.4e-11	3.03e-10	-8.93	Yes	156
14634	Gli3	1.15	1	1.97	-0.36	0.15	2.07	2.02	0.66	3.16	-0.41	0.85	-2.02	1.24	2.04	2.28	2.65	1.58	2.54	1.53	2.72	1.08	3.15	2.64	1.91	0.95	2.09	-0.65	-2.41	-1.6	-0.31	-0.53	2.73	0.96	1.99	0.53	0.42	0.82	1.33	3.17	3.7e-11	3.28e-10	7.03	Yes	157
319475	Zfp672	0.45	1	1.9	1.55	0.73	2.52	2.93	1.3	3.18	1.29	1.78	0.77	1.6	1.12	1.81	2.93	1.97	2.07	1.27	2.25	1.61	1.58	2.28	2.7	1.15	1.78	0.56	0.21	0.85	0.01	1.41	2.53	0.69	1.72	1.44	1.43	1.26	1.12	2.82	4.66e-11	4.11e-10	9.32		158
16598	Klf2	0.16	0.339	2.63	0.71	0.55	1.5	1.2	0.02	1.29	2.1	2.99	1.2	2.08	2.47	2.65	2.75	2.4	2.31	1.1	2.64	1.55	2.38	1.83	1.57	1.92	1.82	0.31	-0.16	0.75	-0.36	1.25	2.42	1.1	2.3	1.34	1.13	0.78	1.26	2.8	6.08e-11	5.32e-10	9.07		159
23942	Mta2	1.9	1	-1.49	-1.5	-1.26	-2.68	-2.46	-2.3	-3.1	0.93	-0.64	0.29	-1.37	-1.36	-1.8	-1.67	-0.94	-1.9	-1.36	-1.3	-2.18	-1.4	-1.61	-3.15	-1.9	-1.74	-2.24	-1.45	-1.86	-1.46	-1.36	-2.87	-1.43	-2.04	-1.68	-1.91	-2.25	-1.93	-2.58	6.27e-11	5.46e-10	-8.95	Yes	160
15407	Hoxb1	0	0	1.83	2.28	1.11	2.93	2.72	1.07	3.16	-2.02	-0.88	-0.5	1.86	1.71	1.94	1.75	1.16	1.91	1.36	2.79	1.45	2.4	3.06	1.79	2.41	1.19	-0.35	-0.77	-0.44	0.54	0.04	2.14	2.22	1.58	0.79	0.64	0.68	1.04	1.52	6.61e-11	5.72e-10	7.64		161
22695	Zfp36	0.77	1	1.53	1.02	0.97	-0.16	-0.61	-1.62	-1.2	1.18	1.82	2.38	1.4	2.19	3.69	2	1.12	1.41	1.24	2.39	2.89	3.48	1.89	2.23	1.56	0.75	1.4	0.87	1.87	0.42	2.76	2.67	0.55	1.38	1.22	1.49	1.41	0.65	2.74	7.67e-11	6.6e-10	7.75		162
26380	Esrrb	0.03	0	1.1	2.39	1.88	2.46	1.29	1.29	1.81	-0.36	1.25	1.06	2.74	2.18	2.84	2.12	1.46	2.19	2.41	1.83	2.76	2.38	2.43	2.21	1	-0.38	1.32	0.79	1.55	0.6	1.57	1.7	1.43	0.65	1.05	1.36	1.56	0.21	1.02	8.28e-11	7.07e-10	9.1		163
70508	Bbx	0.91	1	1.5	0.46	2.32	2.17	1.12	1.37	1.14	-0.89	0.52	-0.25	2.73	3.1	2.47	1.69	0.9	1.61	1.17	1.15	2.3	2.12	2.89	3.02	2.07	0.64	2.51	1.35	2.66	1.02	2.41	1.77	1.97	1.15	2.15	1.82	1.9	1.1	1.2	8.87e-11	7.53e-10	8.74		164
22762	Zfpm2	0.99	1	2.88	0.81	0.83	2.09	1.31	0.08	1.46	0.92	1.69	0.27	1.79	2.61	2.58	3.31	1.77	2.3	1.11	2.57	1.52	2.66	1.82	1.67	2.24	1.97	0.64	-0.19	1.09	0.39	1.31	3.01	0.83	2.28	1.72	0.8	0.78	1	3.28	1.14e-10	9.58e-10	8.95		165
12396	Cbfa2t2	1.13	1	-1.39	-1.2	-1.27	-2.33	-2.71	-1.8	-2.76	0.43	-0.69	0.18	-1.87	-2.93	-2.13	-1.73	-1.35	-1.31	-1.14	-1.25	-1.47	-1.65	-2.55	-2.72	-2.56	-1.19	-1.57	-1.15	-1.59	-1.77	-1.78	-2.38	-2.18	-1.43	-1.77	-1.79	-1.65	-1.81	-2.25	1.49e-10	1.25e-09	-9.04	Yes	166
22608	Ybx1	2.56	1	-1.94	-0.37	-0.76	-1.93	-2.57	-0.72	-3.15	0.3	-0.68	2.02	-0.99	-1.94	-1.47	-2.89	-1.47	-1.78	-1.22	-2.12	-1.07	-2.38	-3.19	-1.96	-1.43	-2.19	-0.64	0.42	-0.53	-1.04	-1.09	-3.24	-1.18	-2.69	-0.86	-1.1	-1.58	-1.68	-3.33	2.06e-10	1.72e-09	-7.98	Yes	167
53626	Insm1	0.23	0.76	1.44	1.89	1.88	2.91	1.72	1.53	2.52	0.51	2.51	1.7	3.16	2.66	1.97	2.87	0.87	1.8	1.44	2.04	2.27	0.62	0.8	1.94	0.26	1.37	1.21	1.03	1.48	0.48	1.68	1.91	0.25	0.63	1.3	1.12	1.67	0.34	1.79	2.16e-10	1.79e-09	9.08		168
18021	Nfatc3	1.44	1	-2.06	-1.53	-1.37	-1.75	-1.98	-1.43	-1.58	-0.72	-1.56	-1.01	-2.27	-1.93	-1.83	-2.03	-1.22	-1.34	-1.07	-1.88	-1.61	-1.69	-2	-1.7	-1.61	-2.49	-2.28	-2.44	-1.81	-2.61	-1.71	-2.03	-1.88	-2.69	-1.6	-2.02	-1.87	-3.3	-1.24	2.51e-10	2.05e-09	-9.45	Yes	169
12053	Bcl6	0	0	1.47	0.95	0.81	1.38	1.63	0.89	1.27	-0.01	0.95	0.16	1.48	2.23	2.23	3.04	0.99	2.13	1.79	2.04	1.56	2.93	2.6	2.8	2.09	1.15	1.53	0.93	1.93	1.55	2.13	3.22	1.51	1.75	1.68	2.08	1.89	1.75	2.53	2.5e-10	2.05e-09	9.05		169
15260	Hira	1.6	1	-1.28	-1.43	-2.44	-2.43	-1.45	-2.21	-2.06	1.14	-0.46	-0.06	-1.86	-1.88	-1.55	-1.32	-1.21	-1.52	-1.45	-1.08	-2.08	-1.25	-1.49	-2.39	-2.28	-1.2	-2.46	-2.37	-2.48	-2.11	-2.03	-2.05	-2.6	-1.68	-2.69	-2.36	-2.5	-2.13	-1.9	2.52e-10	2.05e-09	-8.87	Yes	169
381319	Batf3	0.33	0.988	1.55	1.44	1.46	1.91	1.21	0.21	1.37	1.1	0.92	1.38	1.21	1.17	2.69	1.58	0.97	2.18	1.87	2.94	2	3.39	2.2	2.89	-1.43	-0.93	-2.39	-2.1	-2.05	-2.05	-0.93	1.89	-0.76	-0.94	-1.87	-1.7	-1.67	-1.95	1.61	2.58e-10	2.09e-09	5.34		172
27801	Zdhhc8	0.71	1	1.48	1.33	0.92	1.57	1.52	0.49	1.46	0.97	1.93	2.6	1.75	1.71	3.01	2.5	1.5	1.98	1.64	2.35	2.17	2.76	2.66	2.55	1.21	0.73	0.63	0.47	1.06	-0.1	1.5	2.35	0.41	1.3	1.13	1.39	1.27	0.61	2.63	3.59e-10	2.89e-09	9.05		173
12051	Bcl3	0.01	0	1.77	1.36	0.84	1.46	1.26	0.08	1.04	1.16	2.51	1.95	1.88	2.2	2.93	2.61	1.34	2.35	1.42	2.83	2.24	3.01	2.03	2.56	1.77	1.08	0.32	0.16	0.94	-0.05	1.35	2.41	0.8	1.25	1.04	0.96	0.92	0.24	2.02	3.77e-10	3.01e-09	8.92		174
18741	Pitx2	1.41	1	-2.02	-2.55	-2.71	-3.28	-1.15	-3.08	-2.76	-0.6	-2.01	-1.06	-2.92	-1.36	-1.38	-1.44	-1.53	-0.44	-0.54	0.51	-0.59	1.73	0.78	-1.6	-1.25	-1.66	-2.29	-2.48	-2.27	-1.96	-0.82	0.52	-0.84	-1.08	-1.56	-1.83	-2.29	-0.92	2.34	3.96e-10	3.16e-09	-7.21		175
14461	Gata2	0.02	0	1.84	0.12	0.07	1.21	0.86	-0.08	1.05	1.16	1.42	0.03	1.5	1.54	2.07	2.8	1.41	2.93	1.49	3.07	2.54	3.26	2.64	2.62	2.29	1.81	0.73	0.17	1.12	1.22	1.26	3.5	0.67	2.15	1.59	1	0.75	0.63	2.84	4.03e-10	3.19e-09	8.55		176
80902	Zfp202	0.82	1	1.71	0.86	0.84	2.74	2.99	1.55	3.29	0.54	1.21	-0.28	1.78	1.59	2.77	2.95	1.5	1.46	1.49	1.73	1.31	1.38	2.49	2.55	1.58	1.9	-0.01	-0.82	-0.18	0.45	0.45	2.87	1.29	2.22	0.7	0.57	0.87	1.13	2.47	4.32e-10	3.4e-09	8.51		177
17122	Mxd4	0.5	1	2.05	2.17	1.37	3.29	2.26	2.06	2.65	0.25	1.38	1.91	1.88	0.98	2.09	1.4	1.5	2.43	1.81	0.88	1.49	0.71	1.1	2.49	1.03	1.8	2.31	1.97	1.55	0.93	0.75	1.7	0.85	1.69	1.9	2.4	1.46	1.14	1.45	4.74e-10	3.71e-09	9.13		178
228839	Tgif2	1.69	1	-1.33	-0.71	-1.18	-2.05	-2.26	-1.58	-2.78	0.83	-0.23	0.71	-1.56	-2.74	-2.07	-1.76	-1.03	-1.55	-1.2	-1.59	-1.74	-1.92	-2.98	-2.7	-1.93	-1.46	-1.8	-0.96	-1.65	-1.53	-1.48	-2.39	-1.91	-2.1	-1.76	-1.37	-1.7	-1.51	-2.09	7.64e-10	5.94e-09	-8.51	Yes	179
664610	Rhox4d	0.03	0	1.7	1.14	0.92	2.21	1.74	1.25	2.17	0.38	1.04	0.14	1.4	0.71	1.73	1.37	1.79	2.09	1.46	1.9	2.76	2.3	2.58	3.16	1.05	1.48	1.84	1.32	1.43	1.3	2.54	2.87	0.89	1.69	1.45	2.21	1.67	1.34	2.47	1.02e-09	7.88e-09	8.97		180
12173	Bnc1	0.03	0	2.34	2.55	2.64	3.46	1.55	2.18	2.41	-0.33	1.37	1.01	1.84	1.03	1.4	0.96	0.99	2.01	1.99	1.71	2.67	1.32	1.47	2.72	0.73	-0.65	1.56	1.23	1.4	0.72	1	1.03	1.2	0.69	1.23	1.65	1.66	0.91	1.06	1.17e-09	9.04e-09	8.65		181
22278	Usf1	1.57	1	-1.12	-1.02	-2.13	-2.42	-1.97	-2.15	-2.48	1.11	-0.12	0.4	-1.5	-2.01	-1.96	-1.47	-0.83	-1.37	-1.21	-0.96	-2.09	-1.3	-2.01	-2.89	-2.25	-1.03	-2.19	-1.48	-2.09	-1.98	-1.89	-2.03	-2.25	-1.7	-1.9	-2.12	-2.29	-1.89	-1.84	1.4e-09	1.07e-08	-8.46		182
269023	Zfp608	1.27	1	-1.31	-1.95	-1.56	-1.35	-0.77	-0.81	-0.86	-0.38	-1.13	-1.97	-1.88	-1.4	-2.92	-1.8	-1.37	-1.96	-1.86	-1.92	-2.73	-3.08	-2.72	-2.89	-1.23	-0.24	-1.22	-1.08	-1.56	-0.69	-1.95	-1.99	-0.68	-1.1	-1.34	-1.72	-1.52	-0.46	-2.09	1.62e-09	1.23e-08	-8.85	Yes	183
17126	Smad2	0.99	1	2.28	0.59	0.92	2.03	1.72	0.5	1.58	-0.59	0.99	-0.44	2.38	2.99	2.96	2.69	1.14	2.73	1.52	2.17	1.78	2.52	2.91	1.88	1.97	0.46	0.15	-0.24	0.95	-0.55	1.22	2.1	1.26	0.93	0.93	0.87	1.05	0.63	1.58	2.04e-09	1.54e-08	8.08	Yes	184
22687	Zpr1	1.52	1	-0.9	-0.98	-2.52	-2.61	-1.41	-2.6	-2.15	1.31	0.02	0.15	-1.78	-1.76	-1.7	-1.13	-0.9	-1.37	-1.45	-0.79	-2.54	-1.15	-1.47	-3.07	-2.27	-0.8	-2.66	-1.62	-2.77	-1.31	-2	-1.66	-1.93	-1.35	-1.78	-2.03	-3.12	-1.07	-1.07	2.35e-09	1.77e-08	-8.2	Yes	185
66220	Zdhhc12	1.43	1	-1.31	-1.27	-1.79	-3.11	-2	-3.6	-3.15	1.16	0.39	0.24	-1.48	-1.69	-1.59	-1.79	-1.17	-1.02	-1.8	-1.02	-1.45	-0.81	-0.7	-2.87	-1.11	-1.52	-1.14	-1.62	-1.33	-2.68	-0.67	-1.49	-1.69	-1.79	-1.98	-1.75	-1.73	-1.26	-1.39	3.15e-09	2.36e-08	-7.99		186
21815	Tgif1	1.72	1	-1.88	-0.77	-1.16	-2.86	-3.62	-1.45	-3.15	0.94	-0.43	0.87	-1.16	-1.19	-1.32	-2.29	-1.39	-2.09	-1.78	-1.15	-1.69	-1.14	-1.62	-3.01	-1.42	-1.67	-0.68	1.53	0.49	-0.53	0.64	-2.4	-1.54	-1.94	-0.88	-0.92	-0.78	-1.39	-2.61	3.67e-09	2.72e-08	-7.44	Yes	187
20668	Sox13	1.14	1	1.81	2.65	1.8	3.54	4.3	1.89	3.18	-0.35	-0.6	0.88	1.89	1.7	1.78	1.11	1.71	1.6	1.65	0.69	1.24	0.39	0.7	2.07	-1.07	-0.27	-1.41	-1.67	-1.65	-0.43	-2.2	0.51	-0.15	-0.31	-0.62	-0.96	-0.72	-1.29	-1.53	3.67e-09	2.72e-08	5.29		187
50914	Olig1	0.66	1	-1.52	-2.34	-1.54	-3.1	-2.86	-3.7	-3.01	0.89	-0.97	-0.75	-1.67	-2.49	-3.13	-1.63	-0.84	-0.82	-0.57	1.04	0.58	1.36	0.2	-2.25	-0.94	-1.38	-1.05	-0.93	-0.59	-2.25	0.88	-0.48	-1.69	-1.52	-0.9	-1.07	-0.93	-1.06	-0.57	3.78e-09	2.78e-08	-6.69		189
233490	Crebzf	1.32	1	-1.18	-1.16	-1.06	-1.38	-1.65	-0.63	-1.41	-0.6	-1.11	-1.78	-1.37	-1.65	-3.65	-2.91	-1.29	-2.12	-2.39	-2.82	-2.13	-2.77	-2.77	-2.55	-0.46	0.05	-0.35	-0.53	-0.95	0.38	-1.13	-1.57	-0.45	-0.21	-0.61	-1.79	-0.81	-0.35	-1.18	4.06e-09	2.97e-08	-8.35	Yes	190
15412	Hoxb4	0	0	1.96	2.48	2.27	3.09	3.27	2.65	3.02	-0.25	-0.17	1.12	1.67	1.15	1.48	1.21	1.62	2.16	1.9	1.36	1.92	1.46	2.25	2	0.36	-0.69	0.08	0.81	0.74	0.11	1.39	1.19	0.67	0.66	0.31	1.17	0.8	0.68	1.48	4.23e-09	3.09e-08	8.19		191
20675	Sox3	1.26	1	-2	-0.3	-0.64	-1.18	-1.43	-0.64	-1.18	-0.15	-1.1	1.23	-1.51	-2.5	-1.86	-1.73	-1.77	-1.64	-1.07	-2.26	-1.52	-2.58	-3.13	-2.35	-2.35	-1.88	-1.47	-0.65	-1.17	-1.4	-1.46	-2.89	-1.51	-2.96	-2.14	-1	-1.29	-1.35	-3.16	4.48e-09	3.25e-08	-8.22		192
320995	Rfx6	0.1	0.096	2.38	0.47	1.52	0.93	0.42	-0.85	-0.23	0.28	1.86	1.24	2.34	2.26	1.63	2.34	2.03	1.96	1.3	1.84	2.19	2.38	1.39	2.1	2.63	1.39	1.85	1.61	1.86	0.67	2.38	2.03	2.8	1.34	2.43	1.97	1.45	1.53	1.42	4.67e-09	3.37e-08	8.37		193
269639	Zfp512	1.42	1	-2.38	-1.73	-0.96	-1.56	-0.97	0.03	-0.65	-0.83	-2.27	-2.01	-1.79	-2.64	-2.62	-3.02	-0.85	-1.98	-1.12	-1.55	-2.29	-3.09	-2.03	-2.7	-1.14	-0.78	-0.58	-0.38	-0.95	0.17	-1.28	-1.98	-0.29	-1.24	-0.97	-1.47	-0.78	-0.65	-1.67	4.82e-09	3.46e-08	-8.48	Yes	194
227644	Snapc4	1.18	1	-1.04	-1.59	-1.67	-2.14	-1.1	-2.67	-1.88	0.87	-0.63	-0.24	-2.07	-1.53	-1.66	-1.17	-0.81	-0.94	-0.97	-0.81	-2	-0.93	-1.17	-2.57	-2.24	-1.42	-2.88	-2.86	-2.86	-2.05	-2.28	-1.67	-2.28	-1.77	-2.58	-2.63	-2.73	-2.03	-1.5	5.23e-09	3.74e-08	-8.4		195
15394	Hoxa1	0	0	1.7	2.51	1.61	3.16	2.57	1.48	2.34	-0.58	0.41	0.94	1.95	1.45	2.45	2.32	1.25	1.42	1.55	1.83	2.21	1.32	2.3	2.6	1.11	0.64	-1.4	-0.83	-0.72	-1.35	0.66	1.59	1.66	0.58	0.52	0.2	-0.23	-1.19	1.5	5.32e-09	3.78e-08	7.4		196
56449	Ybx3	2.38	1	-1.11	0.43	-1.14	-3.09	-2.82	-3.08	-3.03	2.74	0.94	-0.42	-0.9	-0.92	-0.73	-2.04	-1.15	-2.27	-1.97	-0.69	-1.61	0.58	-0.46	-2.82	2.7	-0.66	-2.12	-1.05	-0.52	-1.81	1.15	-2.1	1.63	-1.27	-1.49	-1.16	-1.22	-1.83	-0.26	5.44e-09	3.85e-08	-5.63	Yes	197
15191	Hdgf	2.49	1	-1.26	-1.11	-1.51	-2.18	-2.2	-2.35	-2.41	0.83	-0.55	0.28	-1.93	-2.02	-1.77	-1.5	-1.25	-1.24	-1.14	-1.09	-1.78	-1.2	-1.41	-2.25	-1.97	-1.68	-1.9	-1.9	-2.02	-2.23	-1.74	-2.12	-2.28	-2.09	-2.15	-2	-2.24	-2.24	-1.83	5.91e-09	4.16e-08	-8.51	Yes	198
17268	Meis1	0.01	0	2.11	1.79	1.78	3.59	2.89	3.32	3	-2.48	-0.97	-0.45	1	1.66	1.43	1.25	0.77	1.59	1.48	0.85	1.39	0.87	0.65	2.41	-0.52	-0.92	-0.83	-1.22	-1.31	1.18	-1.47	1.46	1.4	1.25	0.6	0.87	-0.99	0.85	1.39	7.54e-09	5.28e-08	5.67		199
21780	Tfam	1.5	1	-1.32	-1.55	-1.32	-1.65	-1.67	-0.69	-1.41	-0.57	-1.75	-2.69	-1.89	-1.73	-2.72	-2.12	-1.29	-2	-1.67	-1.86	-2.23	-2.66	-2.56	-2.59	-0.63	-0.21	-0.72	-0.74	-1.31	-0.07	-1.52	-1.9	-0.19	-0.74	-0.81	-1.43	-1.27	-0.31	-2.1	8.78e-09	6.11e-08	-8.64	Yes	200
17259	Mef2b	0.85	1	-1.2	-0.72	-1.09	-2.18	-2.31	-2.03	-2.54	0.8	-0.24	0.68	-1.71	-2.55	-2.46	-1.55	-1.25	-1.25	-0.97	-1.42	-1.52	-1.37	-2.31	-2.36	-1.34	-1.68	-1.93	-1.45	-1.63	-1.46	-1.55	-2.44	-1.75	-2.33	-2.04	-1.47	-1.95	-1.48	-1.93	8.82e-09	6.11e-08	-8.24		200
474156	Zbtb9	0.9	1	-1.13	-1.27	-1.36	-2.43	-2.24	-1.97	-2.43	0.94	-0.22	0.31	-1.44	-1.76	-1.71	-1.31	-1.05	-1.42	-1.18	-1.29	-2.13	-1.48	-1.89	-2.63	-2.24	-1.32	-2.41	-1.5	-2.05	-1.49	-1.88	-2.09	-2.16	-1.87	-1.95	-1.71	-2.22	-1.82	-1.93	9.14e-09	6.3e-08	-8.36		202
242466	Zfp462	1.5	1	-1.57	-0.7	-1.36	-1.54	-1.78	-0.82	-1.28	-0.21	-1.54	-1.11	-2.26	-2.22	-2.52	-2.91	-1.46	-2.26	-2.24	-2.91	-2.15	-2.12	-1.82	-2.52	-0.47	-0.53	-1.15	-0.51	-1.21	-0.83	-1.58	-1.93	-0.51	-0.75	-1.23	-1.14	-1.1	-0.26	-1.24	1.15e-08	7.86e-08	-8.56	Yes	203
17355	Aff1	0.75	1	1.84	2.84	1.34	2.53	2.76	1.8	2.04	0	0.66	0.4	2.08	1.34	2.66	1.27	1.13	1.02	1.53	1.16	2.01	0.89	1.86	2.23	1.94	1.86	1.65	1.31	1.3	1.43	1	1.64	1.1	2.23	1.44	1.66	1.64	1.75	1.24	1.21e-08	8.28e-08	8.65		204
20997	T	0.08	0.072	-1.85	-2.53	-1.4	-2.68	-1.94	-2.77	-2.04	-1.02	-1.06	-2.47	0.92	1.81	0.78	2.27	0.29	0.46	0.91	2.32	1.61	2.66	1.45	0.73	1.52	1.39	1.23	1.13	1.33	1.94	1.3	1.92	0.88	2.41	1.1	1.2	1.2	1.89	1.13	1.26e-08	8.57e-08	1.33		205
73680	Zbtb8a	1.37	1	-1.37	0.11	-0.39	-2.03	-2.15	-1.67	-2.97	0.13	-0.3	2.41	1.08	-0.73	-1.12	-2.62	-1.36	-1.58	-1.46	-1.96	-1.1	-2.25	-3.38	-2.28	-1.23	-2.22	-0.47	1.25	0.76	-0.92	-0.5	-3.14	-1.34	-2.98	-0.89	-0.42	0.42	-1.2	-2.59	1.35e-08	9.14e-08	-6.4		206
14465	Gata6	0.01	0	1.38	1.65	2.59	2.9	2.28	1.89	2.28	-1.22	-0.56	0.16	1.64	1.13	1.64	2.22	0.88	2.56	2.51	1.23	2.11	1.52	2.06	2.12	0.85	-1.06	1.06	1.04	1.53	1.03	1.23	1.56	1.49	1.1	1.15	0.93	1.49	0.34	0.55	1.51e-08	1.01e-07	7.75		207
74164	Nfx1	1.67	1	-1.03	-1.41	-2.09	-2	-1.02	-1.73	-1.13	1.16	-0.6	-0.24	-2.56	-1.79	-2	-1.38	-1.18	-1.75	-1.43	-0.95	-2.8	-1.45	-1.98	-2.5	-1.67	-0.19	-2.01	-1.89	-3.08	-1.22	-2.67	-1.57	-2	-1.08	-1.62	-2.02	-2.39	-0.89	-1.17	1.57e-08	1.05e-07	-8.21	Yes	208
277353	Tcfl5	1.66	1	-1.03	-0.57	-0.58	-1.55	-1.66	-2.31	-3.11	0.27	-0.9	0.25	-1.76	-2.28	-1.5	-2.19	-1.51	-1.49	-1.48	-1.5	-1.52	-1.29	-1.53	-2.71	-1.27	-1.86	-1.72	-1.66	-1.69	-1.96	-1.17	-2.79	-1.21	-2.52	-1.45	-1.34	-1.6	-2.05	-2.29	2.78e-08	1.85e-07	-8.33	Yes	209
17130	Smad6	0.35	0.995	1.2	1.64	1.86	1.24	0.68	0.6	0.72	0.56	0.82	2.27	1.26	0.88	2.13	1.45	1.23	2.26	2.44	2.81	2.9	2.94	2.56	2.25	-0.21	-1.33	1.76	0.8	1.29	1.29	2	2.5	0.26	-0.4	1.09	1.14	0.98	0.4	1.38	3.11e-08	2.06e-07	7.95		210
17129	Smad5	1.22	1	-1.34	-2.4	-1.49	-0.81	0.13	1.29	0.72	-0.7	-2.64	-2.39	-2.11	-1.99	-2.09	-2.01	-1.11	-1.55	-1.62	-1.18	-2.77	-2.87	-1.66	-1.77	-0.81	1.02	-1.12	-1.38	-2.17	-0.33	-2.73	-1.6	-0.42	0.08	-0.88	-1.8	-1.5	-0.35	-1.7	3.18e-08	2.1e-07	-7.4	Yes	211
18423	Otx1	0.01	0	1.03	1.34	1.21	1.35	1.06	2.2	1.93	-0.71	1.12	0.65	2.43	1.56	2.22	1.38	0.73	1.2	1.34	0.75	1.65	1.14	1	2.54	1.55	1.51	2.04	2.77	3.18	1.83	1.41	1.91	1.15	1.56	2.67	2.71	2.91	2.13	1.99	4.05e-08	2.66e-07	8.24		212
619331	Zfp551	0.3	0.971	1.23	1.55	1.06	2.31	1.71	2.17	2.69	-0.93	0.42	-0.18	1.09	1.27	0.94	1.25	1.15	1.69	2.02	0.99	1.92	0.8	1.1	2.65	2.02	2.58	2.6	2.1	2.02	1.39	1.11	2.35	2.76	2.45	1.9	1.59	1.66	1.78	1.55	4.08e-08	2.67e-07	8.07		213
73389	Hbp1	1.26	1	0.58	1.41	2.38	2.32	0.69	1.84	1.35	-1.33	-0.03	0.22	2.09	1.2	1.68	1.09	0.91	1.43	1.61	0.69	1.87	0.83	0.96	3.06	1.47	0.25	2.82	3.22	3.57	1.43	2.36	1.51	1.51	1.01	2	2.93	3.27	1.04	1.03	4.27e-08	2.78e-07	7.66		214
211978	Zfyve26	0.63	1	0.41	2.23	2.83	1.67	0.26	0.64	-0.73	-0.27	1.4	1.39	3.05	1.83	2.28	1.82	0.43	1.82	1.72	1.66	2.29	1.97	1.79	2.24	0.12	-1.46	1.62	1.3	2.83	0.8	2.82	1.86	-0.7	-0.8	0.93	1.63	1.92	0.34	0.77	4.67e-08	3.03e-07	7.31		215
64406	Sp5	0.01	0	1.14	-1.11	-0.9	0.9	1.21	1.36	2.94	1.26	1.02	-0.77	-1.15	0.84	0.74	3.05	1.49	1.38	2.08	1.77	0.81	2.04	2.74	2.49	1.04	2.94	0.33	-0.51	-1.2	1.58	0.3	3.44	1	3.24	0.99	0.62	-0.55	1.76	2.61	5.91e-08	3.81e-07	6.28		216
83396	Glis2	1.11	1	2.06	1.29	0.84	1.7	1.36	0.31	1.32	1.58	1.77	1.73	1.43	1.98	3.01	2.26	1.59	1.93	1.35	2.84	1.71	2.76	1.69	1.51	1.9	1.04	-0.31	-0.09	0.52	-0.52	1.15	1.97	0.69	1.43	0.8	1.11	0.7	0.34	2.19	6.42e-08	4.12e-07	8.19		217
17387	Mmp14	1.2	1	1.55	0.64	0.33	1.16	1.37	-0.11	1.49	1.93	1.89	0.94	1.32	1.5	2.76	2.76	1.29	2.1	1.49	2.8	1.65	2.74	2.56	2.1	0.91	0.87	-0.9	-1.15	-0.75	-1.58	0.54	2.57	0.38	1.28	0.79	0.59	-0.42	0.59	2.75	6.46e-08	4.13e-07	7.27		218
21410	Hnf1b	0	0	2.39	2.78	1.7	3.63	3.5	2.17	3.39	-0.25	0.62	1.05	1.63	1.6	1.74	1.35	0.26	2.16	1.75	1.25	1.65	0.75	0.77	2.12	0.13	-0.78	0.41	0.37	0.35	0	0.04	0.92	0.43	0.3	0.66	0.78	0.12	0	0.64	8.2e-08	5.22e-07	7.4		219
17257	Mecp2	0.65	1	1.19	2.15	1.05	3.19	2.7	2.78	2.97	-0.87	-0.39	0.08	1.02	1.73	1.03	1.17	1.02	1.57	2.91	1.5	1.77	1.3	1.08	2.29	1.86	0.97	0.44	-1.35	-0.69	0.23	-1.28	1.92	1.93	1.56	0.84	0.16	0.4	0.77	1.49	9.15e-08	5.79e-07	6.98		220
106298	Rrn3	1.85	1	-0.52	0.05	-1.51	-1.89	-1.97	-1.71	-2.61	1.78	0.52	-0.35	-1.89	-1.55	-2.5	-2.74	-1.04	-2.48	-2.68	-1.31	-2.37	-1.66	-1.52	-2.57	0.13	0.87	-1.73	-0.86	-1.56	-0.49	-1.11	-1.57	0.22	-0.23	-0.93	-1.32	-1.58	-0.2	-0.71	1e-07	6.31e-07	-7	Yes	221
20583	Snai2	0.12	0.162	1.39	0.92	0.97	1.64	1.36	0.74	1.37	-0.04	0.83	-1	1.46	1.95	2.58	2.2	1.6	1.82	1.42	1.14	1.4	1.85	2.85	2.63	2.05	1.65	1.34	0.59	1.25	0.53	1.42	2.81	1.62	2.51	1.62	1.05	1.5	1.23	2.66	1.34e-07	8.39e-07	7.91		222
16201	Ilf3	1.96	1	-1.82	-0.34	-0.34	-1.06	-0.99	0.38	-0.97	-1.08	-1.74	-0.39	-1.72	-2.22	-2.36	-3.29	-1.06	-2.53	-1.08	-2.77	-1.66	-2.6	-2.09	-2.28	-1.61	-1.7	-0.13	0.31	-0.94	0.65	-1.07	-2.2	-0.61	-1.67	-1.09	-1.28	-0.67	-0.74	-2.54	1.44e-07	8.99e-07	-7.67	Yes	223
22773	Zic3	1.21	1	-1.33	-1.76	-1.37	-2.29	-1.66	-2.25	-2.13	-0.6	-0.96	-2.23	-1.22	-0.54	-1.4	-1.48	-1.85	-1.54	-2.28	-0.94	-1.42	-0.9	-1.23	-2.78	-1.18	-1.06	-1.75	-1.97	-1.86	-1.39	-1.3	-1.98	-0.63	-1.48	-1.45	-2.61	-1.85	-0.85	-1.69	1.53e-07	9.5e-07	-8.41	Yes	224
217127	Kat7	1.35	1	1.19	2.11	2.5	2.83	0.69	1.87	1.11	-0.03	0.65	1.1	2.21	1.1	2.02	1.6	1.11	1.63	2.32	1.25	2.22	1.19	1.78	2.22	0.38	0	2.08	2.09	2.29	1.2	1.54	1.48	0.24	0.03	1.45	2.47	2.04	0.71	1.3	1.53e-07	9.5e-07	8.16	Yes	224
241494	Zfp385b	0.03	0	2.12	0.88	0.36	1.26	1.88	0.88	2.46	-0.39	1.21	0.43	1.11	2.57	2.16	2.44	1.26	2.05	2.47	2.55	1.55	2.86	1.62	1.44	1.46	1.17	0.77	0.13	0.33	1.12	1.05	2.04	0.46	1.55	1	0.72	0.46	1.14	2.49	1.64e-07	1.01e-06	7.94		226
12029	Bcl6b	0.65	1	-0.89	-0.78	-0.62	-1.26	-1.2	-1.88	-2.87	0.36	-0.69	0.73	-1.34	-1.13	-1.76	-1.72	-1.13	-1.22	-1.03	-1.5	-1.52	-1.26	-2.4	-2.6	-1.61	-1.64	-2.72	-1.7	-2.18	-1.59	-2.01	-2.39	-0.87	-2.11	-1.87	-1.78	-2.53	-2.14	-2.77	1.66e-07	1.02e-06	-7.86		227
19099	Mapk8ip1	1.1	1	0.86	1.7	1.72	2.18	1.84	2.06	2.32	0.26	0.79	2.53	1.75	0.89	2.2	1.69	1.42	1.76	1.99	1.13	1.79	1.33	1.57	2.5	0.17	0.16	1.33	1.68	1.79	0.63	1.53	1.56	0.17	0.74	1.07	1.96	2.15	0.53	1.92	1.79e-07	1.1e-06	8.28		228
20466	Sin3a	1.68	1	-1.85	-0.63	-0.14	-1.39	-1.81	-0.5	-2.85	-1.5	-2.11	0.07	-1.32	-1.59	-1.77	-3.18	-2.73	-1.45	-0.97	-1.88	-0.93	-1.51	-2.11	-1.59	-1.71	-2.85	0.34	1.49	1.08	-0.03	0.18	-2.59	-1.09	-2.64	-0.5	-0.37	0.09	-1.24	-1.89	2.12e-07	1.29e-06	-7.29	Yes	229
16362	Irf1	0.84	1	1.29	0.38	-0.73	-0.47	-0.25	-1.28	-0.78	1.14	1.7	0.73	0.89	1.06	2.97	2.01	1.2	2.06	1.24	2.69	2.29	3.44	1.82	2.27	1.34	1.08	1.02	0.49	1.32	0.2	1.89	2.54	0.45	1.57	1.52	1.55	1.25	1.08	3.23	2.18e-07	1.32e-06	6.61		230
104383	Rcor2	1.56	1	-1.52	-0.2	-1.37	-1.64	-1.43	-0.75	-1.28	0.82	-0.43	0.71	-2.02	-2.76	-2.52	-1.89	-0.68	-1.44	-1.21	-1.86	-1.77	-2.43	-2.66	-2.51	-1.52	-0.81	-1.56	-0.7	-1.64	-0.71	-1.94	-1.98	-1.69	-1.15	-1.81	-1.63	-1.58	-1.02	-1.48	2.29e-07	1.38e-06	-7.63	Yes	231
63872	Zfp296	0.83	1	-0.5	-1.1	-1.78	-2.36	-1.68	-2.87	-2.12	1.43	0.37	0.42	-1.31	-1.39	-1.6	-1.04	-0.82	-1	-1.08	-0.7	-1.78	-0.79	-0.99	-2.89	-1.99	-0.97	-2.22	-2.16	-2.31	-1.95	-1.72	-1.39	-2.19	-1.5	-2	-1.87	-2.69	-1.61	-1.31	3.63e-07	2.18e-06	-7.28		232
18023	Nfe2l1	1.65	1	1.08	2.03	1.57	0.63	-0.51	-2.05	-1.03	0.22	1.82	2.72	1.88	2.01	2.47	1.49	0.81	1.37	1.32	1.68	2.56	2.81	1.88	1.9	0.52	-1.05	1.07	0.9	1.81	0.31	2.36	1.67	0.1	-0.39	0.81	1.42	1.24	0.31	1.51	3.68e-07	2.2e-06	6.44	Yes	233
19645	Rb1	0.93	1	0.83	0.94	1.95	1.82	0.98	2.18	1.8	-1.2	0.08	-0.33	1.69	1.46	1.61	1.21	0.85	0.97	1.26	0.77	1.84	0.93	1.03	2.5	2.03	0.72	2.99	2.03	3.43	1.62	2.36	1.84	2.09	1.25	2.41	2.17	2.77	1.57	1.53	4.66e-07	2.78e-06	7.47		234
210135	Zfp180	0.95	1	-0.86	-0.56	-2.51	-1.6	-0.1	0.85	0.8	0.9	-0.44	-0.14	-1.79	-2.25	-2.16	-2.18	-0.88	-1.8	-0.91	-1.4	-2.97	-1.86	-2.72	-3.1	-1.36	0.62	-1.89	-0.69	-2.57	-0.51	-2.79	-2.01	-0.16	-0.36	-0.7	-1.31	-1.61	-0.23	-1.08	4.81e-07	2.85e-06	-6.63		235
18986	Pou2f1	1.26	1	-1.73	-1.11	-0.51	-1.26	-1.51	-0.94	-1.27	-1.43	-1.12	-1.52	-1.14	-0.74	-1.23	-1.5	-2.13	-1.99	-1.66	-2.1	-1.98	-2.41	-2.52	-2.38	-0.97	-1.72	-1.5	-1.34	-1.18	-1.85	-1.54	-1.75	-0.66	-1.44	-1.59	-1.65	-1.17	-2.19	-1.15	4.9e-07	2.89e-06	-8.29	Yes	236
116870	Mta1	1.93	1	-1.55	-1	-1.09	-1.75	-2.23	-1.07	-2.48	0.17	-0.86	0.52	-1.39	-2.86	-1.72	-1.59	-0.92	-1.48	-0.96	-1.16	-1.26	-1.6	-1.99	-1.76	-2.37	-1.66	-1.61	-1.13	-1.29	-1.35	-1.55	-2.42	-2.21	-2.2	-1.49	-1.48	-1.4	-1.45	-2.13	6.26e-07	3.68e-06	-7.9	Yes	237
20849	Stat4	0.84	1	-1.09	-1.93	-0.99	-3.12	-2.32	-2.58	-2.79	-0.36	-0.23	-1.19	-1.09	-0.46	-1.11	-1.66	-1.19	-1.42	-1.53	-1.95	-2.3	-1.01	-1.2	-2.84	-0.82	-1.36	-0.67	-1.07	-0.58	-1.9	-0.8	-2.17	-0.59	-1.48	-1.37	-0.66	-0.64	-1.29	-1.23	6.41e-07	3.75e-06	-7.86		238
18516	Pbx3	1.05	1	-1.82	-0.59	-0.49	-1.14	-1.02	0.09	-0.69	-1.24	-2.1	-1.07	-1.62	-2.28	-3.02	-2.15	-1.52	-2.05	-1.4	-2.87	-1.71	-2.79	-1.72	-1.52	-1.5	-1.08	0.32	0.31	-0.13	0.9	-0.76	-2.28	-0.71	-1.3	-0.81	-0.49	-0.38	-0.81	-2.28	1.12e-06	6.51e-06	-7.41		239
436240	Foxr2	0.6	1	-1.13	-0.17	-0.36	-1.75	-2.22	-1.54	-2.8	-0.23	-0.83	1.03	-0.33	-1.08	-1.23	-2.78	-1.35	-1.72	-2.05	-2.05	-1.75	-2.18	-2.5	-2.44	-0.54	-1.73	-0.95	-0.12	-0.88	-0.69	-1.27	-2.25	-0.57	-1.74	-1.21	-0.66	-0.95	-1.02	-2.34	1.18e-06	6.86e-06	-7.35		240
332221	Zscan10	1.6	1	-0.86	-1.23	-1.33	-2.18	-1.76	-2.92	-2.84	0.94	-0.12	0.42	-0.97	-1.21	-0.99	-1.1	-0.92	-0.95	-0.83	-0.74	-1.56	-0.71	-0.87	-2.36	-1.65	-1.28	-1.97	-2.41	-2.16	-2.99	-1.49	-1.51	-1.86	-1.73	-2.12	-1.8	-2.13	-2.7	-1.37	1.24e-06	7.14e-06	-7.31	Yes	241
19697	Rela	1.06	1	1.39	1.17	0.81	1.15	0.88	0.05	0.73	1.08	1.93	2.4	1.62	1.91	2.9	2.25	1.2	1.45	1.25	2.15	1.97	2.7	1.99	2.01	1.12	0.61	0.61	0.52	1.15	-0.34	1.52	1.98	0.31	1.06	0.9	1.17	1.01	0.43	2.43	1.27e-06	7.31e-06	7.78		242
18514	Pbx1	1.32	1	0.57	1.09	2.87	3.25	1.48	3.32	2.37	-1.76	-0.63	-0.33	1.3	1.47	1.37	0.59	0.94	1.22	1.53	0.56	1.77	0.69	0.84	2.36	1.44	0.06	1.53	1.46	1.75	1.6	1.09	1.14	1.48	0.83	1.33	1.43	2.18	0.92	0.57	1.27e-06	7.31e-06	6.68	Yes	242
17341	Bhlha15	0.13	0.193	1.51	2.66	3.28	3.02	1.23	1.91	1.94	-0.52	0.09	0.96	1.49	0.62	1.54	1.01	0.72	2.31	2.72	1.21	1.99	1	1.12	1.9	0	-1.24	0.99	1.36	1.5	0.55	1.72	1.22	0	-0.31	0.8	1.25	1.38	0.2	0.59	1.38e-06	7.85e-06	7.13		244
118445	Klf16	1.25	1	-1	-1.02	-1.58	-2.34	-1.97	-2.17	-2.55	1.1	0.21	0.59	-1.25	-1.7	-1.55	-1.24	-0.95	-1.26	-0.97	-0.76	-1.54	-0.99	-1.33	-2.48	-2.44	-1.32	-1.97	-1.31	-1.75	-1.43	-1.2	-1.65	-2.42	-1.77	-1.64	-2.01	-2.08	-1.64	-1.46	1.41e-06	8.01e-06	-7.33		245
320145	Sp8	0.2	0.614	1.98	0.89	0.72	2.02	2.34	1.49	2.77	0.26	0.42	-1.72	-0.98	1.18	1.13	1.92	0.66	2.11	1.7	1.56	0.69	1.84	2.13	2.08	1.18	1.08	-1.01	-3.11	-2.53	-0.24	-0.54	1.5	0.84	1.69	-0.43	-1.48	-2.33	-0.33	1.38	1.42e-06	8.06e-06	4.61		246
17187	Max	1.55	1	-0.91	-1.27	-2.53	-2.67	-1.17	-2.05	-1.82	0.96	-0.29	-0.34	-1.98	-1.22	-1.7	-1.18	-0.95	-1.19	-1.82	-0.75	-1.79	-0.68	-0.93	-2.17	-1.51	-0.02	-2.47	-2.43	-2.61	-1.28	-1.13	-1.38	-1.48	-0.93	-1.96	-2.22	-2.9	-1.1	-1.09	1.5e-06	8.44e-06	-7.49		247
13198	Ddit3	1.3	1	2.24	0.85	0.44	1.32	1.21	0.07	1.31	1.88	2.45	1.28	1.6	1.75	2.05	2.15	2.06	1.9	1.03	2.56	1.44	2.34	1.81	1.66	1.12	1.58	0.03	-0.35	0.18	-0.03	0.92	2.18	0.56	1.63	1.08	0.97	0.61	1.33	1.78	1.56e-06	8.79e-06	7.77		248
14011	Etv6	1.59	1	-1.07	-1.33	-1.74	-2.03	-1.43	-2.9	-1.83	0.84	-0.43	0.12	-1.65	-1.73	-1.44	-1.33	-1.08	-0.86	-0.95	-1	-1.41	-1.03	-1.03	-2.09	-1.86	-1.09	-2.69	-1.8	-1.74	-2.32	-1.38	-1.56	-1.9	-1.44	-2.16	-2.03	-2.48	-2.07	-1.41	1.64e-06	9.16e-06	-7.61	Yes	249
228880	Zmynd8	1.68	1	-1.12	-2.03	-0.92	-2.63	-1.5	-3.2	-2.54	1.27	-0.35	-0.24	-1.41	-1.38	-1.22	-1.24	-0.59	-1	-0.62	-0.08	-0.95	-0.16	-0.47	-2.97	-0.95	-2.16	-1.8	-2.07	-1.63	-3.5	-0.78	-1.58	-1.34	-1.87	-1.5	-1.55	-1.4	-2.66	-0.87	1.67e-06	9.3e-06	-7.03	Yes	250
76022	Gon4l	1.69	1	-1.49	-1.37	-0.79	-1.71	-2.84	-1.57	-2.28	-0.73	-1.33	-0.18	-1.54	-2.3	-1.63	-2.09	-0.95	-0.97	-0.87	-1.2	-1.02	-1.28	-2.22	-1.75	-1.35	-2.56	-0.9	-1.33	-0.85	-2.01	-1.22	-2	-1.11	-2.36	-1	-1.07	-1.16	-1.98	-1.37	1.72e-06	9.52e-06	-7.96	Yes	251
70103	Znhit1	1.42	1	-0.84	-0.88	-1.67	-1.98	-1.3	-1.94	-1.58	1.32	0.13	0.41	-1.56	-1.59	-1.81	-1.17	-1.12	-1.24	-1.15	-0.96	-2.34	-1.34	-1.89	-2.62	-1.92	-0.64	-2.27	-1.4	-2.29	-1.33	-2.19	-1.63	-1.96	-1.41	-1.82	-1.52	-2.41	-1.1	-1.35	1.72e-06	9.52e-06	-7.32		251
11865	Arntl	0.54	1	2.26	0.52	0.95	1.63	0.78	-0.58	-0.31	1.18	1.65	0.7	2.14	3.24	1.61	2.44	1.67	1.62	0.66	2.05	1.32	2.48	1.1	1.21	3.68	1.38	-0.72	-0.52	1.09	-0.74	1.03	1.79	2.41	1.25	0.61	0.59	0.48	-0.57	1.91	1.85e-06	1.02e-05	6.84		253
214162	Kmt2a	1.02	1	0.89	0.22	1.45	1.11	0.64	-0.53	0.11	-1.09	0.33	-0.35	1.85	2.74	2.85	2.33	0.85	2.37	1.49	2.45	2.19	3.03	1.99	2.7	0.3	-1.02	0.65	0.5	1.83	-0.66	1.96	1.73	0	0.06	0.81	1.28	0.96	0.06	0.94	1.95e-06	1.07e-05	6.32	Yes	254
67302	Zc3h13	1.28	1	-2.18	-0.87	-0.52	-1.32	-2.05	-0.85	-1.73	-2.36	-1.92	-0.91	-1.38	-1.68	-0.98	-2.14	-2.36	-1.5	-1.28	-2.06	-1.47	-1.42	-1.99	-1.85	-1.05	-2.04	-0.28	0.86	0.41	-1.28	-0.59	-1.87	-0.79	-1.77	-0.89	-0.91	-0.6	-2.25	-1.12	2.18e-06	1.19e-05	-7.72	Yes	255
22690	Zfp28	0.1	0.1	2.09	0.59	0.05	1.23	1.69	0.57	2.6	1.81	2.39	0.35	1.45	1.56	1.49	3.34	2.53	1.8	1.09	1.56	0.49	1.2	2.06	1.29	1.37	2.5	-0.06	-0.76	-0.58	0	-0.03	2.84	0.92	2	0.38	0.08	-0.06	1	1.58	2.69e-06	1.47e-05	7.15		256
68310	Zmym1	1.34	1	-1.51	-2.07	-1.98	-1.41	-0.73	-0.67	-0.94	-0.56	-1.38	-2.68	-1.75	-1.33	-2.31	-1.25	-1.21	-1.47	-1.38	-1.62	-2.08	-2.16	-2.34	-1.74	-0.91	0.07	-1.03	-1.05	-1.69	-0.36	-2.01	-1.6	-0.49	-0.23	-0.77	-1.76	-1.49	-0.41	-1.87	3.37e-06	1.83e-05	-7.8	Yes	257
83925	Trps1	0.16	0.315	-1.03	-2.11	-2.25	-1.65	-0.6	-0.08	0.15	-0.22	-2.03	-1.98	-2.2	-2.21	-2.28	-1.43	-0.59	-1.86	-1.96	-1.37	-2.51	-1.93	-1.23	-1.4	-0.1	-0.03	-1.29	-1.08	-1.44	-1.49	-1.83	-1.78	-0.04	-0.54	-1.07	-1.41	-0.85	-0.29	-2.37	4.9e-06	2.64e-05	-7.47		258
15248	Hic1	0.03	0	1.56	1.95	1.88	3.55	2.49	1.39	1.58	-0.2	0.6	0.95	1.99	1.83	1.81	1.04	-0.33	2.1	0.95	1.43	1.83	2.28	2.32	1.73	-0.2	-1.24	-0.83	-0.14	-0.04	-0.33	0.74	1.34	0.3	-0.9	-0.79	-0.02	-0.03	-0.59	1.14	4.99e-06	2.69e-05	6.25		259
107586	Ovol2	0.67	1	-0.35	-0.31	-0.68	-2.32	-1.77	-3.51	-2.94	0.64	1.23	2.95	0.77	0.57	1.04	-0.35	1.12	1.32	1.15	1.75	2.71	2.17	1.05	0.95	-0.06	-1.05	0.7	0.85	2.09	-0.27	2.58	1.42	-0.31	-1.36	0.53	0.96	1.25	0.12	1.39	5.29e-06	2.84e-05	2.14		260
433182	Eno1b	3.15	1	-0.99	-0.08	-1.2	-1.73	-1.92	-0.54	-1.7	1.31	-0.05	0.31	-1.41	-1.32	-2.19	-2.56	-1.09	-2.35	-2.22	-1.83	-2.24	-2.35	-2.58	-2.83	-0.18	0.45	-0.17	0.19	-0.95	0.78	-0.93	-2.17	-0.21	-0.52	-0.44	-0.66	-0.88	0.3	-1.13	5.51e-06	2.93e-05	-6.41	Yes	261
13170	Dbp	0.67	1	-1.8	0.52	0.63	-1.25	-1.09	0.28	-2.07	-0.36	-1.13	1.09	-0.98	-1.94	-1.86	-2.62	-0.94	-1.89	-0.83	-2.08	-1	-2.84	-1.69	-1.36	-1.65	-1.44	1.22	2.37	1.79	0.91	0.17	-2.17	-0.61	-1.91	0.48	1.76	1.57	0.22	-3.22	5.49e-06	2.93e-05	-4.69		261
15353	Hmg20b	1.05	1	1.51	1.06	0.66	1.35	1.18	0.21	1.3	1.12	1.44	2.52	1.54	1.24	2.66	1.9	1.33	1.71	1.59	2.49	2.01	2.47	2.31	2.04	0.34	0.39	0.27	0.17	0.61	-0.51	1.09	1.96	0.13	0.58	0.85	0.97	0.59	0.18	1.97	5.96e-06	3.16e-05	7.44		263
20667	Sox12	1.27	1	-2.08	0.21	0.5	-0.96	-1.18	-0.27	-2.02	-0.55	-1.29	1.18	-1.19	-1.85	-1.41	-2.62	-1.66	-1.44	-0.97	-1.79	-0.88	-2.25	-2.02	-1.4	-1.42	-2.71	0.45	1.9	1.34	-0.21	-0.32	-3.12	-1.05	-3.29	-0.62	0.23	1.01	-0.99	-2.88	6.05e-06	3.19e-05	-5.86	Yes	264
226182	Taf5	1.11	1	-1.9	-0.64	-0.27	-1.68	-1.86	-0.82	-2.55	-1.68	-1.42	-0.54	-1.16	-1.09	-1.3	-2.71	-2.47	-1.67	-1.58	-1.72	-0.9	-1.14	-2.21	-1.56	-0.95	-2.77	-0.77	-0.12	-0.02	-1.1	-0.24	-2.03	-0.83	-2.55	-0.78	-0.76	-0.61	-1.49	-1.43	6.11e-06	3.21e-05	-7.57		265
22701	Zfp41	1.1	1	-1.36	-0.54	0.61	1.43	1.1	3.35	2.12	-1.17	-1.71	-2.46	-1.4	-2.18	-1.54	-0.92	-0.71	-1.1	-0.59	-1.5	-2.3	-2.58	-0.99	-1.17	-1.44	-0.53	-0.89	-1	-2.05	-0.2	-2.04	-1.4	-1.34	-0.97	-0.89	-1.27	-1.11	-0.14	-1.22	6.17e-06	3.23e-05	-4.39		266
21849	Trim28	2.61	1	-1.1	-1.23	-1.39	-1.94	-1.85	-2.17	-2.15	0.73	-0.38	0.47	-1.17	-1.57	-1.2	-1.15	-1	-1.06	-0.94	-0.97	-1.6	-1	-1.19	-2.24	-1.95	-1.67	-1.75	-1.87	-1.58	-2.52	-1.48	-1.73	-2.44	-2.06	-1.52	-1.53	-1.62	-2.53	-1.52	6.7e-06	3.49e-05	-7.36	Yes	267
407786	Taf9b	0.25	0.879	1.87	0.98	0.7	2.37	3.17	1.22	3.28	-0.11	0.68	-1.51	0.92	1.62	1.35	1.67	1.55	1.3	1.04	1.21	0.75	1.03	2.04	1.56	1.34	2.03	-0.48	-1.37	-0.97	-0.26	-1.06	2.41	1.38	2.26	0.35	-0.13	-0.43	0.76	1.76	7.13e-06	3.71e-05	5.98		268
74533	Gzf1	1.15	1	-1.49	-0.39	0.49	-0.72	-0.91	0.54	-1.04	-1.95	-1.85	-0.83	-1.17	-1.6	-2.63	-2.05	-1.47	-1.75	-1.36	-2.56	-1.27	-2.8	-1.64	-1.53	-1.25	-1.07	1.37	1.63	1.44	1.74	0.46	-1.83	-0.37	-1.16	1.03	1.21	1.41	0.77	-2.05	8.3e-06	4.3e-05	-5.21		269
228807	Zfp341	0.58	1	-1.65	-0.1	-0.17	-1.42	-1.9	-0.74	-2.95	-0.41	-1.21	1.35	-1.04	-1.62	-1.24	-2.12	-2.2	-1.58	-0.97	-1.6	-0.61	-1.39	-2.82	-1.36	-1.16	-2.34	0.35	1.46	1.02	-0.05	0.47	-2.92	-1.25	-2.62	-0.49	-0.35	0.11	-1.07	-2.66	1.09e-05	5.6e-05	-6.17		270
107815	Scml2	0.14	0.236	1	0.33	0.59	1.31	1.6	0.81	1.84	-0.15	0.04	-0.4	0.92	1.25	1.67	1.56	1.66	1.57	1.53	2.69	1.63	2.77	2.11	1.98	1.65	1.43	1.43	0.52	1.12	1	1.41	2.24	1.24	2.88	1.94	0.99	1.29	1.12	2.04	1.12e-05	5.76e-05	7.26		271
243931	Tshz3	0.09	0.088	1.58	2.06	1.25	2.77	1.81	3.32	3.04	-0.78	-1.53	-0.79	-0.88	-0.72	0.19	0.85	0.34	1.22	2.48	1.5	1.52	0.42	0.71	2.3	0.84	1.44	0.34	-0.74	-1.02	1.45	-1.58	1.42	1.4	1.43	0.41	0.67	0.11	0.73	0.73	1.21e-05	6.19e-05	4.87		272
21407	Tcf15	0.66	1	-0.45	0.15	-0.1	-1.05	-1.05	-1.32	-3.3	-0.1	-0.94	0.36	-1.18	-0.79	-1.06	-2.24	-1.28	-1.03	-1.32	-1.46	-1.9	-0.98	-1.64	-2.89	-0.7	-2.13	-2.25	-1.38	-1.35	-1.28	-0.73	-2.74	-0.82	-2.69	-1.31	-1.5	-1.69	-2.5	-2.4	1.25e-05	6.35e-05	-7.05		273
58206	Zbtb32	0.8	1	-0.73	-1.04	-0.76	-2.93	-2.44	-3.06	-2.98	0.58	1.24	2.75	1.21	-0.06	-0.35	-1.15	-0.89	-0.83	-0.39	0.46	0.93	-0.17	-0.58	-2.34	-0.59	-1.68	1.12	1.71	2.5	0.6	3.1	-1.24	-1.12	-2.14	0.33	1.11	1.67	-0.11	-0.87	1.26e-05	6.4e-05	-2.09		274
50754	Fbxw7	1.09	1	-1.32	-1.7	-1.3	-1.62	-1.03	-1.37	-1.71	-0.42	-1.23	-1.27	-1.7	-1.04	-2.03	-1.27	-1.68	-1.98	-2.04	-1.39	-1.72	-1.42	-2.06	-1.51	-0.63	-1.18	-1.33	-1.59	-1.81	-1.03	-1.4	-1.6	-0.52	-1.28	-1.13	-1.8	-1.58	-0.95	-1.74	1.29e-05	6.54e-05	-7.84		275
448850	Znhit3	1.58	1	-0.51	-1.15	-2.34	-2.3	-0.99	-2	-1.3	1.74	0.21	0.09	-1.56	-1.3	-1.43	-0.79	-0.99	-1.37	-1.2	-0.69	-1.9	-0.9	-1.08	-2.37	-1.64	-0.19	-1.87	-2.01	-3.04	-1.4	-2.17	-1.29	-1.69	-1.05	-1.59	-2.05	-2.82	-0.93	-0.96	1.42e-05	7.15e-05	-6.71		276
13813	Eomes	0.57	1	-0.95	-1.89	-1.89	-3.25	-1.93	-2.33	-2.21	-0.35	-0.66	-1.98	-2.06	-1.13	-2.12	-2.18	-0.91	-0.95	-0.2	-0.2	-0.98	-0.45	-0.66	-1.17	-1.48	-0.89	-1.35	-1.85	-1.36	-0.86	-1.06	-1.09	-2.09	-0.87	-0.92	-1.71	-1.33	-0.79	-1.08	1.64e-05	8.26e-05	-7.33	Yes	277
21374	Tbp	1.46	1	-0.31	-0.28	-1.84	-1.48	-1.74	-0.99	-1.59	0.95	0.01	-1.06	-1.58	-1.92	-1.86	-2.17	-1.1	-2.27	-2.58	-1.57	-2.16	-1.68	-1.89	-2.08	1.03	1.51	-0.96	-0.6	-1.36	0.55	-1.35	-1.5	1.25	0.88	-0.48	-0.99	-1.21	0.64	-0.77	1.73e-05	8.68e-05	-6.05		278
58180	Hic2	1.14	1	1.77	0.52	-0.03	0.43	0.4	-0.87	-0.48	1.67	2.29	0.99	1.37	2.11	2.81	2.25	1.5	1.65	1.11	2.56	1.66	2.71	1.57	1.59	1.78	0.93	-0.94	-0.61	0.07	-1.19	0.8	2.03	0.54	1.19	0.44	0.05	0.27	-0.11	2.08	2.21e-05	0.000111	6.12	Yes	279
18132	Notch4	0.15	0.253	-1.6	-0.74	-1.55	-1.39	-0.5	-0.66	0.35	0.48	-0.61	0.14	-1.8	-1.7	-1.89	-1.69	-0.84	-1.09	-0.87	-0.94	-2.1	-1.62	-2.04	-2.45	-1.91	-1.19	-1.8	-1.08	-2.47	-1.6	-2.7	-1.98	-1.59	-1.6	-1.73	-1.62	-2.17	-1.16	-1.95	2.29e-05	0.000114	-7.07		280
244713	Zfp317	1.42	1	-1.31	-0.96	-0.55	-1.47	-2.05	-0.73	-1.98	-1.16	-0.93	-1.97	-1.15	-0.91	-1.78	-1.76	-1.52	-1.58	-1.65	-1.96	-1.7	-1.65	-2.56	-2.15	-0.58	-0.96	1.01	1.16	0.96	1.31	0.87	-2.06	-0.37	-1.29	-0.48	-0.69	0.54	0.54	-1.99	2.61e-05	0.00013	-6.35	Yes	281
13710	Elf3	0.49	1	1.11	0.69	0.27	0	-0.17	-0.98	-0.47	0.79	1.68	2.48	1.51	1.66	2.84	1.6	0.99	1.62	1.46	2.18	1.99	2.6	1.91	2.01	0.91	0.49	1.01	0.61	1.24	0.41	1.6	2.34	0.16	0.67	0.94	1.13	1.17	0.43	2.57	2.86e-05	0.000141	6.55		282
13555	E2f1	1.18	1	-1.49	-0.55	-0.63	-1.52	-1.75	-0.67	-1.98	0.14	-0.96	1.28	-1.33	-2.96	-1.61	-1.6	-1.57	-1.2	-0.56	-1.29	-0.95	-2.04	-2.3	-1.51	-2.06	-1.51	-0.54	0.24	-0.68	-0.83	-1.19	-2.75	-1.97	-1.85	-0.92	-0.87	-0.97	-1.41	-2.24	3.03e-05	0.000149	-6.78		283
29805	Znhit2	1.19	1	-0.78	-0.71	-2	-1.5	-0.82	-1.47	-1.03	1.48	0.1	0.26	-1.9	-1.67	-1.75	-1.02	-0.64	-1.31	-1.12	-0.99	-2.71	-1.38	-1.53	-2.03	-1.49	0.04	-1.83	-1.59	-2.71	-1.87	-2.59	-1.37	-1.59	-0.71	-1.63	-1.98	-2.2	-1.14	-0.99	3.12e-05	0.000153	-6.69		284
93736	Aff4	1.71	1	1.62	-0.25	1.19	1.15	1.09	0.21	0.71	-0.73	0.51	-0.9	1.58	2.69	2.53	1.95	0.75	1.86	1.22	1.68	1.67	3.1	2.7	2	1.3	0.14	0.82	0.29	1.2	0.4	1.49	1.55	0.8	0.78	1.11	1.05	0.76	0.5	1.13	3.28e-05	0.00016	6.44	Yes	285
235320	Zbtb16	0.02	0	0.38	1.54	1.65	3.46	3.1	3.14	2.97	-1.41	-1.15	0.52	1.32	1.46	1.92	1.38	0.43	1.22	1.35	0.34	0.79	-0.53	0.23	1.9	-0.74	0.07	0.64	1.08	0.72	1.4	-0.21	0.44	-0.27	-0.17	0.38	0.91	1.01	0.86	-0.6	3.28e-05	0.00016	5.3		285
619605	Zcchc17	1.4	1	-0.23	-0.9	-2.06	-1.54	-0.7	-1.98	-1.22	1.86	0.23	-0.18	-1.99	-1.2	-1.85	-1.19	-0.88	-1.84	-1.8	-0.69	-2.02	-0.88	-1.14	-2.61	-0.76	0.92	-2.07	-2.15	-2.64	-1.11	-2.08	-1.29	-0.59	-0.42	-1.21	-1.9	-2.46	-0.57	-0.53	3.84e-05	0.000186	-6.3		287
22764	Zfx	1.06	1	0.8	0.11	1.22	1.63	1.89	1.67	1.93	-0.96	-0.26	-0.91	1.29	2.11	2.01	1.54	0.52	0.89	0.98	0.85	1.44	1.39	2.01	2.02	2.22	1.1	1.93	1.24	1.42	1.55	1.47	1.88	2.05	1.51	1.58	1.45	1.86	1.45	1.45	4.16e-05	0.000201	6.67	Yes	288
78783	Brpf1	1.17	1	-0.84	-0.69	-1.82	-1.68	-1.13	-2.1	-1.73	1.01	0.01	0.43	-1.44	-1.51	-1.31	-1.16	-0.86	-0.97	-0.92	-0.74	-1.55	-0.93	-1.14	-1.98	-2.28	-1.06	-2.24	-1.96	-2.31	-1.8	-1.69	-1.67	-2.47	-1.61	-2.1	-1.92	-2.41	-1.58	-1.43	4.25e-05	0.000205	-6.87		289
18991	Pou3f1	1.63	1	0.15	-0.64	-1.33	-1.56	-1.13	-2.22	-2.12	1.61	0.77	0.78	0.21	0.22	-0.39	-1.11	-0.52	-0.62	-1.41	-0.98	-1.87	-0.75	-0.88	-2.84	-1.69	-0.95	-2.78	-2.5	-2.22	-2.46	-0.93	-1.46	-1.82	-1.6	-1.96	-1.8	-2.82	-2.33	-1.42	4.33e-05	0.000208	-5.71	Yes	290
56711	Plag1	0.77	1	-1.72	-1.35	-0.93	-1.54	-1.42	-0.35	-0.72	-0.64	-2.12	-2.14	-1.89	-1.86	-2.64	-1.71	-0.96	-1.73	-1.52	-1.89	-1.47	-1.49	-1.13	-1.27	-0.7	-1.03	-1.15	-1.37	-1.24	-0.26	-1.95	-1.65	-0.48	-0.77	-1.08	-0.99	-1.04	-0.23	-1.49	5.03e-05	0.00024	-7.4		291
106205	Zc3h7a	1.46	1	1.23	0.49	1.03	1.69	1.9	1.03	1.94	-0.51	0.47	-0.97	1.49	2.5	1.68	1.43	1.09	1.33	0.87	1.14	1.27	1.35	2.11	1.85	2.1	1.14	1.08	0.63	1.13	1.4	1.52	2.09	2.11	1.77	1.25	1.11	1.41	1.35	2.14	5.03e-05	0.00024	6.91	Yes	291
18018	Nfatc1	0.02	0	1.58	1.32	0.91	2.22	2.15	0.79	1.25	0.01	0.8	0.31	2.3	1.84	2.28	1.85	0.9	2.3	1.5	1.65	1.55	1.54	1.3	1.43	1.02	1.13	1.26	0.42	1.05	1.24	1.38	1.6	0.66	1.28	1.21	1.12	0.98	0.92	1.15	5.15e-05	0.000245	7.36		293
67178	Zmat5	1.23	1	-0.94	-0.73	-1.83	-1.56	-1.3	-1.15	-1.13	1.23	-0.18	0.33	-1.83	-2.31	-1.81	-1.26	-1.19	-1.91	-1.27	-1.13	-2.28	-1.85	-1.91	-1.86	-1.63	-0.21	-1.58	-0.73	-1.79	-0.7	-2.06	-1.53	-1.6	-0.98	-1.21	-1.22	-1.43	-0.53	-1.05	5.69e-05	0.00027	-6.81		294
14028	Evx1	0	0	0.33	-1.82	-2.01	-1.85	-0.5	-1.04	-0.38	0.14	-0.88	-1.68	-2.04	-0.63	-0.18	1.44	1.39	1.69	1.4	2.24	1.11	3.54	1.7	1.43	0.95	1.89	-0.2	-1.15	-1	0.52	-0.07	2.63	0.76	2.7	0.37	-0.61	-0.78	0.86	1.94	6.05e-05	0.000286	1.44		295
66855	Tcf25	1.6	1	1.75	0.74	0.44	1.18	1.2	-0.03	1.2	1.62	2.05	1.73	1.33	1.43	2.34	2.08	1.57	1.71	1.33	2.01	1.41	2.03	1.98	1.67	1	1.02	-1.12	-0.89	-0.64	-1.58	0.22	1.69	0.41	1.14	0.3	0.58	-0.4	0.28	2.01	6.93e-05	0.000326	6.4	Yes	296
229542	Gatad2b	1.39	1	-1.92	-1.21	-0.64	-1.31	-1.77	-1.39	-1.11	-1.98	-1.52	-0.86	-1.58	-1.64	-1.5	-1.91	-1.48	-1.38	-1.29	-1.98	-1.06	-1.39	-2	-1.19	-0.92	-2.4	-0.64	-0.13	0.07	-1.52	-0.97	-1.51	-1.02	-1.66	-1.12	-0.68	-0.58	-2.12	-0.92	7.65e-05	0.000359	-7.39		297
224656	Zfp523	0.8	1	-0.23	1.69	2.22	2.51	1.28	2.73	2.4	-0.06	-0.4	1.6	1.07	0.13	1.2	0.86	1.03	1.36	2.08	0.71	1.19	0.54	0.56	1.77	0.74	0.49	1.52	2.36	2.19	0.86	0.94	1.18	1.13	1.1	1.18	2.29	2.67	0.68	1.22	8.1e-05	0.000379	6.72		298
20613	Snai1	0.15	0.261	1.37	0.95	0.79	1.5	0.98	0.15	0.59	0.72	1.87	1.18	1.69	1.96	2.18	2.66	1.01	1.96	1.25	2.37	1.77	3.02	1.47	1.32	0.91	0.4	0.25	0.29	0.96	-0.08	1.42	1.78	0.33	0.56	0.66	0.78	0.7	0.08	1.32	8.67e-05	0.000403	6.99		299
217578	Baz1a	1.29	1	0.81	0.35	2.02	1.34	0.82	1.46	1.02	-1.15	-0.05	-0.46	1.82	2.2	1.81	1.17	0.79	1.3	1.1	0.89	1.94	1.54	1.77	2.16	1.54	0.17	2.19	1.21	2.51	1.49	2.48	1.45	1.29	0.83	1.79	1.92	1.56	1.16	0.93	8.64e-05	0.000403	6.61	Yes	299
17190	Mbd1	1.03	1	1.9	0.62	0.59	1.58	1.77	0.54	1.73	0.52	1.48	0	1.35	1.09	1.23	2.65	1.51	2	1.59	2.35	1.18	1.81	1.89	1.73	1.1	1.93	0.13	-0.32	0.08	0.01	0.59	1.94	0.83	1.99	0.77	0.89	0.56	1.3	1.93	0.000107	0.000495	6.99		301
108961	E2f8	1.23	1	0.49	1.86	2.64	1.56	0.37	0.67	-0.61	-0.68	1.17	0.9	1.95	1.29	1.84	1.75	0.38	1.08	1.48	2.01	2.77	1.81	1.89	1.66	0.53	-0.83	1.29	0.95	1.73	0.75	2.45	1.26	0.04	0.57	0.9	1.47	1.19	0.18	0.57	0.000108	0.000497	6.41		302
78834	Zfp623	1.1	1	-0.76	-1	-1.71	-1.4	-0.35	-0.61	0.02	1.02	-0.42	-0.18	-2.63	-1.78	-1.67	-1.44	-0.85	-1.72	-1.14	-1.11	-2.98	-1.63	-2.33	-2.37	-0.68	1	-1.66	-1.25	-2.38	-0.92	-2.23	-1.33	-0.31	0.08	-1.03	-1.63	-1.27	-0.35	-0.63	0.00011	0.000505	-6.32		303
22025	Nr2c1	0.71	1	2	2.09	0.62	1.37	1.67	0.46	1.2	1.45	1.91	1.06	1.54	1.97	2.54	2.14	0.95	0.13	0.35	1.03	0.96	1.37	1.68	1.07	1.77	2.14	0.45	0.63	0.44	1.27	0.95	1.93	1.21	2.24	0.98	0.81	0.77	1.71	1.29	0.000111	0.000509	7.15		304
244219	Zfp668	1.01	1	0.75	1	0.95	1.52	1.62	1.75	1.53	-0.02	0.48	-0.12	1.72	1.5	2.47	1.45	1.25	1.23	0.89	1.09	1.45	1.45	1.87	2.21	2.42	1.46	1.06	0.77	1.46	1	1.75	1.81	2.1	1.53	1.18	1.3	1.62	0.85	1.49	0.000113	0.000515	7.17		305
21386	Tbx3	0.01	0	0.44	-0.22	0.12	0.01	0.5	0.18	0.54	0.03	0.03	-1.04	0.02	0.37	0.92	1.97	0.91	1.97	1.96	2.66	2.17	3.13	2.65	3.08	1.08	0.67	1.5	0.65	1.34	0.83	1.55	2.62	0.48	1.47	1.77	0.99	0.81	0.99	2.51	0.000129	0.000587	5.9		306
17681	Msc	0.05	0.039	-0.93	-1.11	-1.97	-2.02	-2.16	-2.4	-1.76	1.11	0.18	0.12	-1.71	-2.53	-1.91	-1.48	-0.95	-0.06	-0.43	-0.34	-0.77	-0.79	-0.99	-1.76	-1.48	-1.24	-1.61	-1.75	-0.8	-1.96	-1.7	-1.42	-1.41	-1.38	-1.87	-0.93	-0.92	-1.32	-1.42	0.000139	0.000632	-6.49		307
20922	Supt4a	1.41	1	-0.14	-0.51	-2.26	-1.43	-0.8	-1.02	-0.4	1.91	0.15	-0.08	-2.26	-2.1	-1.95	-1.44	-0.38	-2.06	-1.68	-0.96	-2.28	-1.59	-1.73	-2.1	0.07	1.55	-1.63	-0.95	-2.28	-0.62	-2.5	-1.23	0.43	0.46	-0.83	-1.3	-1.26	0.02	-0.54	0.000152	0.000687	-5.61		308
29808	Mga	1.37	1	-2.03	-0.98	-0.66	-0.95	-0.94	-0.63	-1.02	-1.13	-1.4	-2.43	-1.59	-1.48	-2.15	-1.21	-2.01	-1.67	-1.11	-1.85	-1.7	-1.75	-1.67	-1.67	-0.79	-0.94	-1.03	-0.67	-0.79	-0.71	-1.06	-1.4	-0.55	-1	-0.99	-1.51	-0.87	-1.19	-1.21	0.000159	0.000719	-7.25		309
77519	Zfp266	1.66	1	-0.88	-2.1	-2.55	-1.62	-0.54	-0.48	0.21	-0.1	-0.84	-1.92	-1.98	-1.38	-1.87	-1.19	-0.73	-1.19	-1.29	-1.21	-2.03	-1.68	-1.91	-1.59	0.12	0.94	-1.26	-1.27	-2.3	-0.46	-3.09	-1.19	0.54	0.79	-0.78	-1.45	-1.52	-0.16	-0.84	0.000172	0.000775	-6.42		310
268294	Zbtb24	0.75	1	0.28	2.15	2.03	2.26	0.84	2.17	1.34	-1.08	-0.15	0.47	0.84	-0.08	0.62	1.3	0.02	1.34	1.45	0.9	1.4	0.59	0.61	1.48	0.76	1.41	2.42	2.49	3.08	1.71	1.06	1.64	0.95	1.36	2.05	2.99	2.55	1.31	1.07	0.000183	0.00082	6.3		311
232430	Crebl2	0.18	0.435	0.9	1.24	2.2	1.68	1.18	1.08	1	-0.92	0.32	0.2	1.92	1.63	1.8	1.94	0.72	1.64	1.6	1.48	2.4	1.61	1.37	1.92	1	-0.41	1.62	0.83	1.62	0.67	1.72	1.35	0.93	0.2	1.21	1.42	1.47	0.46	0.93	0.000187	0.000835	6.71		312
21888	Tle4	1.24	1	-0.92	-1.41	-1.61	-1.26	-0.4	0.24	0.77	-0.42	-1.31	-2.48	-1.7	-1.34	-2.28	-1.26	-0.99	-1.48	-1.49	-1.77	-2.13	-2.04	-1.9	-2.23	-0.2	0.45	-0.85	-0.94	-1.69	-0.4	-1.68	-1.7	-0.06	0.06	-0.59	-1.28	-1.39	0.07	-1.07	0.000207	0.000921	-6.46		313
54131	Irf3	1.22	1	-0.37	-0.44	-1.85	-1.86	-1.25	-2.77	-2.02	1.35	0.46	0.65	-1.24	-1.51	-1.32	-0.93	-0.63	-0.92	-0.67	-0.52	-1.31	-0.63	-0.77	-1.76	-1.77	-0.93	-1.94	-1.78	-2.08	-2.11	-1.48	-1.34	-2.12	-1.4	-2.07	-1.7	-2.22	-1.64	-1.11	0.000208	0.000921	-6.1		313
11906	Zfhx3	0.85	1	1.3	0.69	2.99	2.48	0.82	0.35	-0.4	-1.76	-0.44	-0.59	1.67	2.3	1.3	0.97	0.44	2.65	1.14	1.34	2.05	1.91	1.25	1.8	0.16	-1.6	0.26	0.39	1.41	-1.07	2	0.92	-0.21	-0.86	-0.18	0.56	0.88	-1.01	0.46	0.000216	0.000957	4.66		315
230119	Zbtb5	0.78	1	-1.71	0.43	0.83	0.31	0.47	1.41	0.88	-0.75	-1.39	0.12	-1.93	-3	-2.72	-2.01	-0.99	-1.1	-0.54	-2.21	-0.9	-2.96	-1.34	-1.04	-1.48	-0.01	0.95	1.32	0.89	1.76	-0.22	-1.76	-0.84	-0.44	0.63	1.18	0.8	1	-1.37	0.000232	0.00102	-3.49		316
13392	Dlx2	0	0	0.06	0.03	0.5	0.49	1.03	0.55	0.94	-0.42	0.01	-0.46	0.64	0.55	1.22	1.41	0.61	1.9	1.61	1.85	2.8	2.63	3.08	3.28	0.7	0.36	1.44	0.93	0.71	0.83	1.38	2.73	0.31	0.92	1.79	0.81	0.74	1.31	1.98	0.000255	0.00112	6.04		317
14391	Gabpb1	1.36	1	-1.89	-0.18	-0.01	-1.5	-1.56	-0.29	-2.04	-1.19	-1.48	0.13	-0.73	-1.23	-1.85	-2.25	-1.3	-1.52	-0.91	-1.64	-0.7	-1.53	-2.05	-1.28	-0.42	-1.21	1.13	2.78	2.31	1.31	1.39	-1.74	-0.39	-1.55	0.78	1.45	1.63	0.27	-2.05	0.000265	0.00116	-4.45		318
328365	Zmiz1	1.07	1	0.33	1.89	2.43	1.94	2.17	1.33	1.83	-0.98	-0.08	0.32	0.92	0.67	1.65	1.16	1.62	1.9	2.41	1.07	1.73	1.13	1.88	1.77	0.37	-1.11	0.97	0.89	1.19	0.22	1.32	1.1	0.82	0.75	0.62	0.9	1.22	0.07	0.85	0.000288	0.00126	6.29		319
24105	Rbck1	1.6	1	-0.7	-0.88	-1.61	-2.02	-2.03	-1.98	-1.63	1.47	0.33	0.43	-1.35	-1.76	-1.6	-0.9	-0.57	-1.01	-0.89	-0.45	-1.36	-0.77	-1.18	-2.31	-2.11	-0.79	-1.68	-1.32	-1.45	-1.5	-1.25	-1.28	-2.35	-1.29	-1.39	-1.44	-1.68	-1.25	-1.32	0.000298	0.0013	-6.22		320
16372	Irx2	0.04	0	0.99	1.34	1	3	1.95	3.04	2.94	-1.02	-0.06	-0.01	0.75	0.79	0.62	0.88	0.84	1.14	2.13	1.06	1.38	0.49	0.63	2.4	0.64	1.02	1.13	0.88	0.38	1.56	0	1.22	1.39	1.18	0.96	1.02	0.74	1.47	0.66	0.000333	0.00144	6.15		321
69257	Elf2	0.74	1	-0.52	0.76	1.49	0.96	0.43	1.18	0.7	-1.17	0.11	0.24	2.29	1.26	2.12	1.54	0.7	1.39	1.24	0.71	1.67	1.1	1.08	2.39	1.29	0.26	1.89	3.19	2.86	0.76	1.69	1.28	1.32	0.76	1.4	2.53	2.3	0.74	0.87	0.000382	0.00165	6.12		322
228491	Zfp770	1.19	1	-1.2	-1.2	-0.9	-1.34	-1.39	-0.63	-1.36	-0.82	-1.19	-2.39	-1.37	-1.24	-1.91	-1.41	-1.55	-1.58	-1.62	-1.74	-1.69	-1.92	-1.95	-1.76	-0.74	-0.42	-0.55	-0.63	-0.84	0.17	-1.07	-1.79	-0.39	-0.65	-0.6	-1.27	-0.94	-0.13	-1.78	0.000388	0.00168	-6.99		323
231866	Zfp12	0.62	1	-0.57	0.9	1.27	2.85	1.83	3.01	2.83	-1.91	-1.53	-0.54	-0.15	0.27	0.44	0.85	0.64	1.61	1.44	0.31	0.87	0.16	0.5	2.03	0.62	1.23	1.26	1.41	0.97	2.16	-0.11	1.27	1.36	1.58	1.39	1.16	1.37	1.16	0.92	0.000408	0.00175	4.78		324
15401	Hoxa4	0	0	1.91	3.16	1.74	3.3	3	1.68	2.86	-1.03	-1.37	0.85	1.29	1.13	0.5	-0.08	-0.14	0.23	0.23	-0.15	0.33	-0.06	0.28	1.47	-0.17	-1.5	-1.03	-1.39	-1.06	-1.3	-1.01	0.22	-0.3	-1.05	-0.91	-0.55	-1.12	-1.39	-0.2	0.00044	0.00189	2.71		325
15398	Hoxa13	0	0	-1.4	-1.07	-1.19	-1.8	-1.2	-1.38	-1.58	0.73	-0.58	0.12	-1.56	-1.67	-1.71	-1.28	-1.25	-0.95	-1.02	-1.16	-1.46	-1.22	-1.59	-1.91	-1.7	-1.26	-1.42	-1.18	-1.19	-0.98	-1.1	-1.89	-1.84	-1.68	-1.66	-1.09	-1.59	-1.48	-1.71	0.000452	0.00193	-6.81		326
68520	Zfyve21	1.15	1	0.52	1.83	1.68	1.2	-0.14	0.44	-1.1	0.03	0.46	1.47	1.79	0.62	1.91	1.27	0.21	1.36	1.62	1.19	2.19	1.93	1.89	1.68	0.42	-0.69	1.69	2.29	2.69	0.98	2.02	1.86	0.44	0.07	1.12	1.63	2	0.5	1.4	0.000496	0.00211	6.12		327
54711	Plagl2	0.92	1	-0.99	-0.63	0.36	2.24	2.21	2.6	3.05	-0.61	-1.39	-2.85	-1.1	0.27	0.24	0.95	0.35	0.87	0.16	-0.38	-1.01	0.34	0.55	1.16	-0.74	0.79	-1.38	-2.93	-2.22	-0.54	-2.26	-1.11	-0.31	1.34	-0.59	-2.02	-1.99	-0.85	-1.07	0.000511	0.00217	-0.29		328
17933	Myt1l	0.45	1	-1.12	-1.26	-0.53	-1.6	-1.73	-1.28	-1.72	-0.07	-0.91	-0.02	-1.5	-1.02	-1.59	-1.59	-1.22	-1.11	-1.46	-1.82	-1.31	-1.23	-1.69	-1.76	-1.28	-1.34	-1.76	-0.87	-1.13	-1.31	-1.12	-1.69	-0.78	-1.89	-1.62	-1.27	-1.69	-1.64	-1.79	0.000529	0.00224	-7.02		329
66464	Taf12	1.3	1	0.53	-1.12	-1.89	-1.57	-0.42	-1	-0.07	2.11	0.69	0.06	-2.1	-1.4	-1.56	-0.91	-0.59	-1.54	-1.27	-0.9	-2.2	-1.31	-1.53	-1.99	-1.08	0.6	-1.72	-1.39	-2.52	-0.99	-2	-1.24	-1.27	-0.59	-1.18	-1.78	-2	-0.63	-0.86	0.000642	0.00271	-5.4		330
20289	Scx	0.17	0.367	1.63	2.44	1.91	2.15	0.97	1.26	1.26	0.01	1.09	1.16	2.04	1.08	0.92	0.22	0.9	1.9	2.7	1.11	1.3	0.5	0.59	1.33	0.37	0.31	1.02	1.62	1.8	1.23	1.29	0.83	0.7	0.67	1.14	1.65	1.86	0.51	0.9	0.000671	0.00283	6.71		331
57908	Zfp318	0.57	1	-0.39	0.69	2.05	1.79	0.88	1.88	1.34	-1.79	-0.65	-0.09	1.51	0.99	1.27	0.78	0.64	1.04	1.28	0.46	1.5	0.59	0.72	2.18	1.29	0.14	2.23	2.35	2.91	1.13	1.63	1.18	1.18	0.96	1.63	1.78	3.21	0.81	0.79	0.000685	0.00287	5.57		332
20665	Sox10	0.02	0	2.01	1.81	2.12	2.52	3.14	1.26	2.27	0.03	0.75	0.84	1.2	1.56	0.99	-0.2	1.38	1.7	1.62	0.49	1.19	0.59	1.15	1.38	0.48	-0.49	-1.04	-1.41	-1.18	-0.19	-0.19	0.69	0.93	0.39	-0.84	-0.2	-1.4	-0.64	0.16	0.000722	0.00302	5.03		333
27217	Mixl1	0.14	0.214	-1.53	-2.04	-1.32	-2.44	-2.09	-2.86	-1.94	0.12	-0.57	-0.86	-1.67	-1.52	-1.78	-1.18	-0.18	-0.35	-0.75	-0.83	-1.24	-0.49	-0.95	-1.4	-0.37	-1.45	-1.7	-1.53	-1.24	-0.76	-0.33	-0.67	-0.43	-0.6	-1.99	-1.56	-1.3	-0.63	-0.76	0.000804	0.00334	-6.54		334
209446	Tfe3	1.58	1	-0.77	-0.97	-1.58	-1.97	-1.6	-2.61	-1.85	1.3	0.32	0.55	-0.67	-0.88	-1.21	-0.98	-0.66	-0.88	-0.81	-0.61	-1.31	-0.76	-0.92	-2.13	-1.61	-0.97	-1.39	-1.64	-1.5	-1.88	-1.47	-1.55	-2.13	-1.58	-1.67	-1.4	-1.68	-1.46	-1.44	0.000804	0.00334	-6.01		334
18854	Pml	1.3	1	-0.72	-0.67	-0.72	-2.1	-2.26	-2.14	-3.12	0.4	0.11	1.1	-0.88	-1.68	-1.36	-1.22	-1.31	-0.9	-0.48	-0.24	-0.46	-0.59	-1.04	-1.81	-1.45	-1.92	-0.88	-0.83	-0.39	-1.46	-0.28	-1.62	-2.27	-2.74	-1	-0.93	-1.06	-1.58	-1.32	0.000892	0.0037	-5.88		336
20682	Sox9	0.1	0.1	0.76	1.46	1.4	2.27	2.03	1.8	2.67	-0.04	0.59	0.4	0.71	0.39	1.07	1.36	0.99	1.09	1.29	0.96	1.57	0.85	1.38	2.07	0.97	1.2	1.65	1.49	1.63	0.93	0.86	1.52	0.39	0.63	1.28	1.33	1.4	1.47	1.86	0.000909	0.00376	6.7		337
233887	Zfp553	1.33	1	-1.36	0.1	-1.73	-1.16	-0.83	-0.77	-0.88	1.19	0.19	1	-1.15	-2.08	-1.29	-1.4	-0.63	-1.56	-1.33	-1.18	-1.57	-1.71	-1.59	-1.44	-1.56	-0.61	-1.54	-0.95	-1.68	-2.19	-2.02	-1.45	-1.64	-0.91	-1.77	-1.44	-1.14	-1.87	-1.24	0.00104	0.0043	-5.93		338
15415	Hoxb7	0	0	2.46	3	1.66	2.57	1.98	1.27	1.54	-0.22	0.89	0.66	1.19	1.66	1.54	1.35	0.85	1.08	1.08	1.29	1.43	0.68	1.08	1.41	0.77	0.07	0.17	0.5	0.64	0.44	0.96	1.13	0.73	0.51	0.56	1.2	0.62	-0.06	0.86	0.00106	0.00434	6.45		339
50907	Preb	1.19	1	-1.01	-0.67	-1.28	-1.4	-1.49	-1.6	-1.7	0.75	-0.24	0.85	-1.18	-1.68	-1.17	-0.97	-1.14	-0.91	-0.82	-0.84	-1.29	-1.22	-1.31	-1.51	-2.44	-1.29	-1.42	-1.21	-1.54	-1.6	-1.41	-1.5	-2.49	-1.73	-1.31	-1.39	-1.84	-1.97	-1.58	0.00109	0.00446	-6.3		340
13016	Ctbp1	1.61	1	-0.29	0.12	-1.39	-1.18	-1.44	-1.59	-1.45	1.33	0.76	-0.43	-1.11	-1.42	-1.48	-2.38	-0.7	-2.42	-2.01	-1.6	-1.6	-1.35	-1.42	-1.63	1.56	1.11	-1.17	-0.74	-1.16	-0.4	-1.12	-1.48	1.16	0.7	-0.73	-1.21	-1.27	0.34	-0.72	0.00113	0.00461	-5.02		341
67235	Zkscan14	0.38	0.998	1.2	1.48	1.54	1.84	0.81	1.89	1.17	0.7	1.36	1.37	1.24	0.32	1.08	0.67	1.25	1.59	2	0.77	1.18	0.52	0.58	1.47	0.38	0.9	1.83	2.29	1.97	0.98	1.12	1.21	0.77	1.13	1.39	2.87	1.99	0.92	1.53	0.0012	0.0049	6.75		342
21415	Tcf7l1	1.83	1	-1.24	-0.54	-1.03	-1.76	-1.88	-2.62	-2.77	0.31	-0.44	0.87	-1.07	-2.21	-1.68	-1.23	-0.9	-0.91	-0.31	-0.25	-0.53	-0.76	-1.04	-1.5	-1.33	-1.52	-0.65	-0.73	-0.77	-1.58	-1.06	-1.64	-2.46	-2.14	-0.97	-0.77	-0.93	-1.19	-1.31	0.00122	0.00494	-6.08		343
16601	Klf9	1.04	1	-1.53	-1.22	-0.57	-2.23	-2.05	-2.3	-2.19	-1.34	-0.95	-1.78	-0.56	-0.64	-1	-1.58	-2.03	-1.29	-1.41	-0.63	-0.4	-0.42	-0.7	-1.97	-0.69	-2.22	-0.34	0.09	0.71	-1.23	1.18	-1.49	-0.6	-1.5	-0.89	-0.34	0.31	-1.16	-0.91	0.00127	0.00516	-6.14		344
101095	Zfp282	0.75	1	0.9	1.47	0.79	1.6	2.17	1.13	2.53	0.63	0.69	2	0.64	0.53	1.05	1.46	1.19	1.46	1.63	1.58	1.58	0.89	1.47	2.23	-0.74	0.64	-0.77	-1.27	-0.83	-1.51	-1.19	1.22	-0.1	0.85	-0.84	0.27	0.33	-0.63	1.83	0.00134	0.00541	5.2		345
108143	Taf9	1.91	1	-0.41	-0.65	-1.35	-1.25	-1.33	-0.55	-1.06	0.35	-0.74	-1.15	-1.55	-1.59	-2.31	-1.91	-0.87	-2.23	-2.15	-1.69	-1.76	-1.78	-1.57	-1.95	0.43	0.98	-0.46	-0.48	-1.24	0.32	-1.4	-1.37	0.77	0.34	-0.35	-0.87	-1.01	0.46	-0.78	0.00141	0.00567	-5.86		346
20852	Stat6	1.12	1	-0.34	-1.28	-1.03	-2.53	-2.88	-2.87	-3.12	1.3	0.51	0.35	-0.85	-1.12	-1.32	-0.82	-0.01	-0.33	-1.1	-0.33	-0.65	-0.57	-0.66	-1.57	-1.27	-1.04	-1.5	-1.03	-0.62	-0.86	-0.62	-1.04	-1.39	-1.74	-1.13	-1.19	-0.87	-1.25	-1.16	0.00142	0.00571	-5.44		347
107771	Bmyc	1.21	1	-0.54	1.41	-1.11	-1.3	-1.91	-0.76	-1.45	1.46	1.14	-0.15	-1.21	-1.43	-1.32	-2.11	-0.74	-2.52	-1.79	-1.93	-1.57	-1.49	-1.48	-1.73	1.72	0.96	-0.26	-0.61	-0.59	0.63	0.18	-1.32	0.77	0.3	0.27	-0.52	-0.86	1.04	-0.61	0.00157	0.00627	-4.05		348
71971	Zswim1	1.02	1	-1.24	-0.72	-0.98	-1.8	-2.15	-1.7	-2.49	0.41	-0.39	1.25	-0.82	-1.59	-1.06	-1.19	-1.11	-0.94	-0.57	-0.68	-0.87	-0.89	-1.32	-1.47	-1.46	-1.88	-0.91	-0.94	-0.77	-1.63	-1.05	-1.76	-2.31	-2.34	-0.9	-0.93	-1.06	-1.63	-1.45	0.00163	0.0065	-6.04		349
20586	Smarca4	1.89	1	-1.04	-0.66	-1.23	-1.6	-1.87	-2.06	-2.17	0.72	-0.05	0.88	-0.91	-1.42	-1.14	-1.24	-1.18	-1.16	-1.04	-1.06	-1.2	-1.09	-1.33	-1.5	-1.78	-1.36	-1.4	-0.94	-0.96	-1.19	-0.92	-1.78	-1.92	-1.73	-1.06	-1.06	-1.15	-1.31	-1.82	0.00175	0.00698	-6.17		350
66233	Dmap1	1.34	1	-1.11	-0.63	-1.61	-1.41	-0.65	-0.62	-0.3	1.16	-0.19	0.44	-1.68	-2.13	-1.42	-0.98	-1.13	-1.85	-1.08	-1.24	-2.21	-1.72	-1.64	-1.63	-1.54	0.21	-1.44	-0.76	-1.81	-0.74	-2.11	-1.43	-1.75	-0.87	-1.21	-1.37	-1.39	-0.54	-0.99	0.00182	0.00718	-5.98		351
66505	Zmynd11	1.32	1	0.89	-0.01	1	1.98	2.32	1.63	2.67	-0.77	-0.26	-1.05	1.04	1.87	1.6	1.31	0.92	1.05	0.89	0.56	0.8	0.86	1.31	1.79	1.65	1.3	0.86	0.59	0.88	1.22	0.82	1.67	1.93	1.74	0.77	0.82	1.29	1.3	1.22	0.00182	0.00718	5.79		351
22757	Zkscan5	0.9	1	-2.01	-0.47	-0.42	-1.14	-0.82	0.35	-0.42	-0.62	-1.52	0.24	-1.48	-2.37	-1.75	-2.05	-1.6	-1.74	-0.87	-2.01	-1	-2.2	-1.34	-0.89	-1.5	-1.54	0.91	1.15	0.39	0.45	-0.46	-2.04	-0.84	-1.78	-0.47	0.22	0.07	-0.49	-2.55	0.00181	0.00718	-5.59		351
15414	Hoxb6	0	0	1.63	2.44	1.35	3	3.48	2.23	2.44	-0.1	-0.34	0.63	0.45	1.16	0.64	0.25	1.76	1.21	1.25	0.9	1.09	0.75	1.35	0.95	0.53	-0.03	-1.25	-1.15	-0.48	-0.07	-0.17	0.32	0.42	0.06	-0.16	-0.06	-0.21	-0.08	0.53	0.00186	0.00732	5.09		354
22640	Zfp1	1.27	1	-1.31	-0.97	-1.14	-0.98	-0.6	0.05	0.03	-0.85	-0.93	-2.06	-1.17	-1.33	-1.96	-1.59	-1.2	-0.98	-1.55	-2.55	-1.86	-1.89	-1.39	-1.09	-0.78	-1.01	-1.22	-0.62	-0.92	-0.5	-1.13	-2	-0.3	-0.88	-1.06	-1.45	-1.16	-1.01	-2.26	0.00187	0.00734	-6.53		355
20375	Spi1	0.01	0	-1.17	-0.61	-0.54	-1.21	-1.79	-0.88	-1.24	-0.31	-1.42	-0.38	-1.57	-1.9	-1.77	-1.4	-1.36	-1.19	-1.12	-1.5	-1.14	-2	-1.74	-1.39	-0.89	-1.51	-1.21	-0.75	-0.82	-0.91	-1.33	-1.34	-0.92	-1.58	-1.47	-0.97	-1.43	-1.12	-1.66	0.00197	0.00771	-6.74		356
102193	Zdhhc7	0.9	1	0.79	1.1	0.78	1.4	1.8	0.82	1.31	0.66	0.93	2.62	1.3	1.12	2.36	1.39	0.98	1.29	1.39	1.49	1.46	1.84	2.06	1.88	-0.72	-0.28	-0.33	0.1	0.55	-1.04	0.84	1.49	-0.33	0.18	0.11	0.78	0.64	-0.43	1.36	0.00199	0.00776	5.94		357
216345	Zfc3h1	1.03	1	0.2	0.22	1.68	1.42	0.98	1.74	1.25	-1.26	-0.26	-0.5	1.45	1.75	1.57	1	0.44	0.84	0.88	0.58	1.7	1.08	1.29	1.94	1.73	0.32	2.29	1.41	2.35	1.45	1.95	1.23	1.64	0.94	1.68	1.81	2.24	1.08	0.88	0.00206	0.00801	5.8		358
12400	Cbfb	1.61	1	1.36	0.3	0.82	1.71	2.41	0.9	2.26	-0.63	0.15	-1.5	0.98	1.87	1.76	1.44	1.25	1.4	0.54	1.19	0.78	1.45	2.05	1.36	2.19	0.89	-0.3	-0.61	-0.15	-0.23	0.62	1.87	2.15	1.4	0.28	0.15	0.45	0.68	1.47	0.00217	0.00842	5.39		359
67538	Zswim3	0.96	1	-0.64	-0.61	-1.57	-1.85	-1.57	-2.17	-2.08	1.11	-0.01	0.35	-1.26	-1.65	-1.28	-0.9	-1.15	-1.23	-0.91	-0.66	-1.36	-0.81	-1.05	-2.02	-1.52	-0.46	-1.32	-1.21	-1.46	-1.69	-1.21	-1.07	-1.45	-1.16	-1.6	-1.58	-1.48	-1.39	-0.8	0.00225	0.0087	-6.07		360
18095	Nkx3-1	0.27	0.921	-1.63	-0.4	0	-1.25	-1.51	-0.33	-2.16	-1.3	-1.87	-0.01	-1.65	-2.57	-1.32	-2.18	-1.52	-0.88	-0.19	-1.39	-0.29	-1.41	-1.38	-0.68	-0.91	-1.93	0.89	2.01	1.44	0.56	0.38	-1.79	-0.56	-1.48	0.01	0.99	1.35	-0.23	-1.97	0.00231	0.00888	-4.89		361
381305	Rc3h1	1	1	1.68	-0.29	-1.26	-0.85	-0.21	-1.1	-0.3	1.7	1.85	0.26	1.14	2.16	1.18	2.62	0.93	1.18	0.92	1.36	0.79	1.88	1.23	1.02	1.52	1.15	-1.88	-1.89	-1.18	-1.11	-0.75	1.45	0.51	1.05	-1.09	-1.8	-1.56	-0.29	1.53	0.00231	0.00888	2.89		361
627624	Gm6776	0	0	-0.88	-1.56	-1.48	-1.08	-0.25	-0.22	0.3	-0.66	-1.05	-2.79	-1.39	-0.9	-1.93	-1.09	-1.29	-1.29	-1.19	-1.39	-1.77	-1.83	-1.63	-1.49	0.2	0.63	-1.02	-1.27	-1.91	-0.41	-1.76	-1.41	0.08	0.68	-0.84	-1.67	-1.57	-0.38	-1.53	0.00237	0.00909	-6.07		363
22715	Zfp57	1.33	1	0.84	-0.47	-0.59	-1.25	-0.81	-1.89	-0.86	0.47	1.47	1.34	1.79	2.05	1.35	1.09	0.28	1.21	0.98	1.62	1.46	1.83	1.05	0.78	1.09	0.1	1.07	1.67	2.22	0.74	3.18	1.83	0.97	0.76	0.94	1.23	1.94	0.51	1.39	0.00245	0.00939	4.34		364
17172	Ascl1	0	0	-1	-2.04	-1.54	-1.27	0.04	1.06	1.08	0.03	-0.86	-0.95	-1.74	-1.37	-1.8	-0.94	-1.14	-0.92	-0.82	-1.07	-2.35	-2.47	-1.65	-1.16	-0.53	-0.29	-1.3	-0.93	-2.04	-0.71	-2.02	-1.41	-0.02	-0.19	-1.02	-0.93	-1.98	-0.62	-1.22	0.00252	0.00962	-5.61		365
232969	Zfp428	1.25	1	0.02	-0.67	-1.91	-1.56	-0.77	-1.88	-1.2	1.76	0.44	0.16	-1.25	-1.1	-1.54	-0.75	-0.22	-0.8	-1.22	-0.75	-1.88	-0.82	-1.05	-2.1	-0.88	0.14	-1.92	-1.9	-2.99	-0.78	-1.29	-0.86	-0.9	-0.31	-1.66	-2.17	-3.05	-0.92	-0.73	0.0028	0.0107	-5.37		366
64453	Zfp280b	1.28	1	-0.24	0.5	-0.7	-0.84	0.4	-1.03	-0.44	0.54	-0.96	-0.13	-2.46	-1.81	-1.41	-1.06	-0.89	-0.39	0.09	-0.74	-1.7	-1.09	-1.34	-1.63	-1.74	-1.24	-1.98	-1.45	-3.22	-1	-2.98	-2.14	-1.68	-1.14	-2.14	-1.44	-1.95	-1.14	-1.51	0.00286	0.0109	-5.65		367
56321	Aatf	1.56	1	-1.35	-0.16	0.42	1.99	1.75	2.58	1.77	-0.85	-2.22	-1.83	-1.13	-0.83	-0.93	-0.29	0.74	0.5	0.21	-0.52	-1.57	-1.59	-0.89	0.07	-0.53	0.96	-1.32	-2.12	-2.53	-0.66	-2.51	-0.97	-0.53	0.53	-1.01	-0.88	-0.9	-1.01	-2.23	0.00329	0.0125	-2.21		368
15375	Foxa1	0.02	0	1.51	1.36	1.44	1.41	1.66	1.53	1.34	0.71	1.18	1.69	0.98	0.79	1.47	1.2	2.32	1.63	1.3	1.85	1.51	1	1.45	1.51	0.38	0.25	0.49	0.36	0.63	0.3	0.99	1.42	0.51	1.08	0.64	0.41	0.72	0.15	1.02	0.00338	0.0128	6.54		369
74322	Cxxc1	1.45	1	-0.7	-0.92	-1.59	-1.38	-0.91	-1.61	-1.1	1.07	0.05	0.41	-1.15	-1.19	-1.24	-0.74	-0.55	-0.67	-0.67	-0.67	-1.35	-0.77	-0.96	-1.55	-2.33	-0.99	-2.08	-1.91	-2.39	-2.02	-1.86	-1.26	-2.28	-1.46	-1.92	-1.75	-2.19	-1.75	-1.3	0.00343	0.0129	-5.88		370
14390	Gabpa	1.47	1	-0.92	-1.3	-0.88	-1.33	-1.6	-1	-1.58	-0.49	-0.75	-1.7	-1.25	-0.88	-1.94	-1.24	-1.22	-1.59	-1.6	-1.72	-1.54	-1.36	-1.28	-1.62	-0.69	-0.77	-1.03	-0.72	-0.98	-0.51	-1.05	-1.45	-0.45	-0.8	-1.02	-1.43	-1.13	-0.55	-1.84	0.00348	0.0131	-6.63		371
229937	Znhit6	1.28	1	0.08	-1.22	-1.73	-1.23	-0.85	-1.51	-0.97	-0.28	-0.62	-2.97	-1.27	-0.74	-1.57	-0.86	-1.04	-1.12	-1.72	-1.21	-1.49	-1.32	-1.44	-1.63	0.99	1.08	-1.04	-1.52	-1.53	-0.39	-1.29	-0.96	1.65	1.03	-0.59	-1.44	-1.7	0.19	-0.67	0.00362	0.0135	-5.49		372
231712	Trafd1	0.77	1	1.48	0.36	0.1	1.11	1.67	0.8	2.13	1.57	1.4	0.17	0.39	0.76	0.94	2.87	2.24	1.33	1.24	1.41	0.87	0.89	2.2	1.76	0.75	1.74	0.02	-0.37	-0.31	0	-0.23	2.28	0.6	1.51	0.71	0.15	0	0.93	1.33	0.00365	0.0136	5.94		373
208968	Zfp280c	1.41	1	-1.06	-1.42	-1.2	-1.27	-1.1	-0.61	-1.07	-0.67	-1.08	-2.72	-1.37	-1.21	-1.91	-1.25	-1.02	-1.43	-1.39	-1.47	-1.52	-1.52	-1.62	-1.82	0.7	0.53	-0.35	-0.64	-1.07	0.43	-1.22	-1.23	0.63	0.32	-0.4	-1.13	-1.23	0.16	-1.08	0.00375	0.014	-5.98		374
76014	Zc3h18	1.59	1	-1.18	-0.82	-0.66	-1.49	-1.32	-1.67	-1.68	-0.76	-0.7	-1.1	-1.01	-0.33	-0.65	-1.48	-1.46	-1.09	-1.61	-1.39	-1.48	-0.74	-0.86	-1.63	-0.27	-1.43	-1.65	-1.69	-1.17	-1.88	-0.6	-1.4	-0.43	-1.62	-1.4	-1.72	-1.38	-2.77	-1.17	0.00397	0.0147	-6.51		375
269854	Nat14	0.27	0.911	-0.88	-0.97	-1.32	-0.91	-0.63	-0.31	-0.52	0.37	-0.83	-0.06	-1.47	-1.63	-1.21	-1.7	-1.12	-2.17	-1.51	-1.45	-2.42	-1.59	-1.29	-2.26	-1.57	-0.33	-1.23	-0.54	-1.34	-0.54	-1.52	-1.84	-1.32	-0.72	-1.13	-0.82	-1.25	-0.36	-1.17	0.00407	0.0151	-6.21		376
70605	Zdhhc24	0.62	1	1.28	0.88	0.49	1.37	1.71	1.23	1.38	0.89	1.4	1.36	1.11	0.47	1.09	1.67	1.63	1.35	1.41	1.57	1.09	0.73	1.24	1.69	0.7	1.91	1.28	1.34	0.88	0.92	0.44	1.59	0.5	1.25	1.67	1.58	1.1	1.22	1.27	0.00416	0.0154	6.61		377
22693	Zfp30	0.43	1	-1	0.52	1.82	1.58	0.94	2.22	1.53	-1.8	-1.91	-0.02	-0.81	-1.82	-1.58	-1.4	-1.61	-0.79	-0.37	-1.38	-0.33	-1.93	-0.83	0.59	-1.4	-1.42	1	1.59	1.25	0.51	-0.02	-1.79	-0.58	-1.2	0.28	1.05	1.56	0	-1.29	0.00428	0.0158	-1.59		378
228598	Ebf4	0.3	0.972	0.14	0.68	1.22	1.4	0.9	1.48	1.52	0.09	0.05	1.08	1.61	1.67	1.96	1.16	1.82	1.44	1.15	1.24	1.54	0.98	1.2	1.15	1.15	0.93	1.36	1.86	1.72	0.71	1.97	1.14	1.04	1.61	1.04	1.41	1.49	0.61	1.21	0.00439	0.0162	6.46		379
15425	Hoxc6	0	0	1.46	1.34	1.4	1.87	1.76	1.03	1.66	-1.44	-0.53	-0.24	1.27	1.47	1.23	0.79	0.48	1.23	2.05	1.49	1.52	2.27	1.91	1.08	1.1	0.56	-0.29	0.47	0.84	-0.39	0.27	1.17	1.12	0.61	-0.52	0.53	0.42	0.58	1.03	0.00499	0.0183	5.31		380
14282	Fosb	0.02	0	1.33	0.51	0.18	0.67	1.28	0.73	0.88	1.48	1.85	0.26	0.93	1.15	1.6	1.77	1.31	1.51	1.32	1.63	1.21	1.29	1.8	2.1	1.23	1.6	0.48	0.25	0.86	0.26	1.12	1.77	1.25	1.48	0.84	0.89	0.97	0.85	2.02	0.00522	0.0191	6.39		381
16911	Lmo4	1.51	1	1.75	0	-1.34	-1	-0.62	-1.61	-1.82	0.92	2.63	1.06	1.45	1.47	0.54	-0.85	-0.97	-0.33	-1.74	-1.4	-1.22	-0.24	-0.53	-2.74	-0.09	-1.15	-1.24	-1.18	-0.74	-1.73	-0.45	-1.37	-0.43	-1.68	-1.05	-0.43	-1.1	-1.03	-0.73	0.00544	0.0198	-2.53		382
15242	Hhex	0.05	0.042	0.21	1.26	2.15	1.5	0.93	2.13	1.28	-0.66	0.41	0.93	1.58	1.23	1.88	1.8	1.73	1.52	1.61	0.73	1.36	1.12	1.27	1.53	0.37	-0.63	0.69	0.71	1.26	0.72	1.33	1.1	0.51	0.44	0.24	1.04	1.26	0.05	0.7	0.00576	0.0209	5.97		383
252973	Grhl2	1.13	1	-0.65	-1.2	-0.8	-2.98	-1.98	-3.09	-3.25	1.67	1.38	1.25	0.35	0.09	0.41	-0.76	0.04	-0.34	-0.25	0.6	0.98	1.54	0.39	-1.41	-0.42	-1.47	-0.21	0.38	1.12	-1.21	1.44	-0.36	-0.99	-1.36	-0.24	-0.14	0.54	-0.84	-0.03	0.00574	0.0209	-1.82		383
72033	Tsc22d2	0.93	1	0.3	0.17	2.26	1.65	1	1.22	-0.48	-1.89	-0.41	-0.71	1.54	1.64	1.86	1.1	0.86	1.44	0.13	0.31	1.57	1.44	1.58	1.88	0.53	-1.02	1.69	0.9	1.87	0.81	1.87	1.26	-0.74	-1.31	0.76	1.14	1.53	-0.76	0.76	0.00591	0.0214	4.25		385
225207	Zfp521	0.42	1	-1.09	0.42	1.55	1.85	0.98	2.91	1.76	-2.08	-1.7	-0.49	-0.78	-1.82	-1.61	-1.11	-0.56	-0.67	-0.25	-1.24	-0.69	-1.54	-0.49	1.07	0.56	0.47	1.28	1.33	0.96	1.34	-0.24	-1.19	0.83	0.96	0.95	1.03	1.18	1.15	-0.75	0.00594	0.0214	-0.12		385
21417	Zeb1	0.31	0.976	1.04	-0.39	0.41	1.7	1.75	1.76	3.13	-0.07	0.24	-2.36	-0.5	1.09	0.15	0.53	0.58	0.05	-1.38	-1.39	-2.08	-1.61	-0.93	-0.42	0.55	1.05	-0.7	-1.48	-2.2	-0.06	-2.22	-1.57	0.76	1.15	-0.57	-1.34	-1.69	-0.25	-1.05	0.00642	0.0231	-0.65		387
319740	Zfyve27	0.71	1	1.08	1.28	1.93	1.96	0.94	1.28	0.65	0.01	0.41	0.89	1.13	0.37	1.2	0.66	1.36	1.37	1.81	1.52	1.4	1.02	1.22	1.08	1.16	0.31	1.93	1.93	1.41	0.67	1.19	1.29	0.8	1.21	1.2	1.77	1.74	1.01	1.94	0.00721	0.0259	6.33		388
13557	E2f3	1.37	1	0.06	-0.61	-2.1	-1.99	-0.76	-1.94	-1.27	1.49	0.34	0.04	-1.52	-0.88	-1.15	-0.51	-0.93	-1.45	-0.91	-0.63	-1.29	-0.6	-0.65	-1.83	-0.96	0.33	-2.1	-1.73	-2.69	-1.21	-1.38	-0.96	-0.71	-0.68	-1.43	-1.71	-2.86	-0.82	-0.51	0.00729	0.0261	-5.3		389
106795	Tcf19	1.05	1	-0.92	-0.64	-1.49	-1.12	-0.75	-0.92	-0.39	0.94	-0.05	0.36	-1.36	-2.18	-1.39	-1.14	-0.61	-1.34	-1.19	-0.94	-1.83	-1.96	-1.47	-1.5	-1.48	-0.62	-1.74	-0.93	-2.02	-0.51	-1.72	-1.15	-1.96	-1.15	-1.49	-1.43	-1.34	-0.72	-1.08	0.00735	0.0263	-5.81		390
68040	Zfp593	1.16	1	-0.69	-0.69	-1.79	-1.46	-0.83	-1.27	-1.07	1.58	0.32	0.29	-1.39	-1.61	-1.5	-1	-0.65	-1.39	-1.07	-0.72	-1.96	-1.1	-1.48	-1.83	-0.49	0.98	-1.78	-1.28	-2.29	-0.85	-1.87	-1.01	-0.4	-0.11	-1.32	-1.49	-1.74	-0.69	-0.55	0.00765	0.0273	-5.3		391
74522	Morc2a	1.48	1	0.08	-1.25	-2.14	-1.9	-0.44	-1.59	-0.89	1.25	0.62	-0.39	-1.34	0.12	-0.22	0.88	-0.52	0.17	-0.19	-0.1	-1.02	0.61	-0.05	-1.11	-2.31	-0.97	-1.95	-3.38	-2.85	-2.55	-1.22	-0.39	-2.04	-0.98	-2.12	-2.58	-2.9	-1.18	-0.09	0.00771	0.0274	-4.27		392
16391	Irf9	0.53	1	1.04	1.6	1.12	1.48	1.64	0.82	1.68	0.35	0.44	1.37	0.93	0.52	0.79	1.29	1.42	1.87	2.06	1.65	1.78	1.12	1.65	1.87	0.4	0.19	0.61	0.43	0.5	0.29	0.47	1.88	0.23	0.79	0.72	1.29	0.6	0.44	1.69	0.00777	0.0275	6.22		393
170767	Rfxap	0.92	1	-1.03	0.93	0.41	-1.2	-1.37	-0.43	-1.88	0.22	-0.21	1.78	-0.42	-1.59	-1.88	-1.76	-1.52	-1.13	-0.79	-1.07	-0.18	-1.4	-2.02	-1.03	-0.99	-1.47	0.9	1.96	1.67	0.71	0.84	-2.04	-0.96	-1.75	0.3	1.22	1.17	-0.38	-2.12	0.0079	0.0279	-3.32		394
226442	Zfp281	1.43	1	-1.05	-1.45	-1.22	-1.74	-1.59	-1.7	-1.69	-0.6	-0.63	-2.13	-0.78	-0.43	-1.02	-1.05	-1.22	-1.23	-1.85	-1.42	-1.39	-1.2	-0.99	-1.62	0.19	-0.54	-0.79	-1	-1.01	-0.9	-0.73	-1.34	-0.22	-0.68	-0.84	-1.71	-1.18	-0.5	-1	0.00841	0.0296	-6.28		395
70769	Nolc1	2.15	1	-0.31	-1.47	-1.46	-1.08	-0.98	-0.73	-1.14	0.36	-0.07	-0.39	-1.46	-1.05	-1.22	-1.22	-1.4	-1.39	-1.45	-0.87	-2.3	-1.14	-1.51	-1.71	-1.34	-0.11	-1.58	-1.38	-1.41	-0.68	-1.8	-1.55	-1.01	-0.61	-1.6	-1.73	-1.35	-0.75	-1.7	0.00839	0.0296	-6.13		395
13018	Ctcf	1.89	1	-1.24	-0.63	-0.12	-0.87	-1.08	0.13	-0.93	-1.11	-1.39	-1.9	-1.32	-1.22	-2.19	-1.27	-1.08	-1.53	-1.56	-1.96	-1.49	-2.2	-1.83	-1.44	-0.64	-0.75	0.33	0.62	0.19	1.02	-0.53	-1.67	-0.21	-0.78	-0.29	-0.48	0.02	-0.24	-1.5	0.00876	0.0307	-5.65		397
67106	Zbtb8os	1.05	1	0.62	-1.05	-1.5	-0.56	0.57	0.95	1.36	-0.35	-0.78	-2.01	-1.5	-1.18	-1.91	-1.3	-0.96	-1.34	-1.44	-1.13	-1.4	-1.61	-1.27	-1.49	0.77	1.61	-0.64	-1.11	-1.65	0.41	-1.9	-1.23	1.42	1.53	-0.24	-1.11	-1.1	0.8	-0.49	0.009	0.0315	-3.82		398
54352	Irx5	0.08	0.067	-1.74	-0.42	0.33	1.16	1.02	1.56	2.3	1.34	-0.64	-0.19	-1.87	-1.68	-0.71	-0.49	2.23	1.18	-0.71	-1.43	-1.28	-1.05	-0.15	2.13	-0.29	1.74	0.37	-0.35	-1.67	1.1	-1.9	1.46	0.73	1.69	0.42	-0.45	-0.92	0.87	-0.42	0.00907	0.0317	0.38		399
18181	Nrf1	1.39	1	1.38	-0.54	-0.86	0.61	1.15	-0.25	1.58	1.66	1.51	0.06	-0.58	0.92	1.09	1.91	1.27	1.3	0.73	0.64	-0.64	0.97	1.27	-0.18	0.23	0.8	-1.88	-2.98	-3.02	-1.81	-2.33	1.16	0.24	0.67	-1.52	-2.11	-2.08	-0.79	1.23	0.00926	0.0322	1.45		400
72180	Zfp661	0.64	1	-0.52	-1.44	-1.33	-1.08	-1.23	-0.73	-1.03	-0.25	-0.73	-1.74	-1.5	-1.22	-2.84	-1.64	-1.04	-1.04	-1.25	-1.6	-1.6	-1.43	-1.46	-1.52	-0.14	0.57	-0.67	-0.43	-1.04	0.06	-1.43	-1.76	-0.73	0.08	-0.43	-0.84	-0.93	0.12	-1.02	0.00939	0.0326	-5.98		401
230587	Glis1	0.14	0.219	-1.77	-0.65	-1.04	-0.83	-0.12	-0.33	0.02	0.51	-0.97	-0.46	-1.17	0.16	0.73	1.75	1.88	2.33	1.99	2.74	1.8	2.34	1.61	1.09	1.08	0.91	-0.42	-0.34	-0.14	0.4	0.75	2.16	0.24	1.28	0.16	0.15	-0.36	0.19	1.37	0.00961	0.0333	2.82		402
22260	Nr1h2	1.4	1	1.02	0.77	0.84	0.7	0.04	-0.77	-0.99	1.1	1.86	2.55	1.6	1.42	2.34	1.27	1.34	1.09	1.22	1.52	1.44	1.8	1.3	1.18	0.07	0	0.71	0.54	1.07	-0.04	1.58	1.31	-0.05	-0.21	0.55	0.93	1.01	-0.12	1.41	0.00973	0.0336	5.34		403
225160	Thoc1	1.65	1	-0.71	-1.44	-1.52	-1.21	-1.05	-1.51	-1.25	-0.54	-0.75	-2.95	-1.06	-0.51	-1.34	-0.76	-1.42	-1.26	-1.64	-1.11	-1.22	-1.07	-1.08	-1.38	0.67	0.44	-1.03	-1.68	-1.53	-0.43	-1.12	-1.05	0.54	0.46	-0.73	-1.59	-1.54	-0.18	-0.96	0.00976	0.0337	-5.82		404
12753	Clock	1.28	1	0.65	-0.06	1.39	1.86	2.03	2.52	2.61	-0.98	-0.39	-0.82	0.99	1.88	1.47	1	0.54	0.6	0.53	0.27	0.77	0.7	0.86	1.53	1.58	0.84	1.12	0.74	0.76	1.59	0.58	1.3	1.66	1.27	0.96	0.99	0.98	1.1	0.94	0.0105	0.036	5.18		405
93691	Klf7	0.93	1	1.64	0.37	0.16	0.58	-0.22	-1.27	-1.13	0.62	1.48	-0.19	1.27	2.61	1.29	1.92	0.51	1.07	0.75	1.51	0.53	2.04	1.04	-0.52	-0.42	-1.62	-1.39	-1.83	-1.18	-2.55	0.3	0.94	-0.83	-1.06	-1.73	-1.41	-1.17	-2.27	0.65	0.0105	0.036	1.53		405
68379	Ciz1	0.96	1	1.1	2.4	0.72	1.86	1.29	2.59	1.59	0.86	1.05	2.12	0.83	0.24	0.94	0.38	1.16	0.04	0.85	0.35	0.56	0.09	0.46	1.07	1.72	1.56	1.16	1.62	1.1	1.16	0.84	0.81	1.45	1.45	1.14	2.1	1.13	1.8	0.66	0.0106	0.0363	5.96		407
18103	Nme2	2.28	1	-0.62	-0.42	-1.33	-1.79	-1.7	-1.55	-1.57	0.97	0.08	0.73	-1.25	-1.93	-1.72	-0.91	-0.43	-0.98	-0.74	-0.59	-1.39	-1.04	-1.16	-1.78	-1.63	-0.65	-1.72	-0.93	-1.22	-0.8	-1.22	-1.35	-1.66	-1.15	-1.35	-1.18	-1.38	-1.06	-1.09	0.0107	0.0366	-5.58		408
21418	Tfap2a	0.05	0.045	0.34	0.04	-0.05	-0.03	-0.01	-0.22	0.01	0.54	0.69	-0.01	0.43	0.64	1.31	0.86	1.51	2.82	1.47	2.91	2.18	2.81	1.85	1.73	1.23	0.7	0.79	0.24	0.42	0.53	0.92	2.83	0.47	1.07	0.89	0.58	0.23	0.4	2.01	0.011	0.0375	5.24		409
67781	Ilf2	1.82	1	-1.65	-0.58	-0.57	-0.19	0.12	1.16	0.96	-1.39	-1.71	-1.39	-1.11	-1.79	-1.91	-1.16	-1.87	-1.17	-1.14	-2.01	-1.45	-2.3	-1.15	-1.34	-0.39	-0.03	0.7	0.73	0.15	1.37	-0.82	-1.71	-0.02	0.23	0.17	0.09	-0.07	0.57	-1.72	0.011	0.0375	-4.42		409
12416	Cbx2	1.19	1	-1.73	-0.02	-0.55	-0.19	0.58	1.18	0.73	0.35	-0.98	0.68	-1.52	-2.16	-1.21	-1.16	-1.1	-1.11	-0.36	-1.01	-1.46	-1.87	-1.05	-1.03	-2.08	-0.7	-2.16	-0.79	-1.79	-0.79	-1.87	-1.79	-1.8	-0.88	-1.7	-1.97	-1.03	-1.24	-1.51	0.0111	0.0377	-4.79		411
18046	Nfyc	1.44	1	1.81	0.08	-0.5	0.68	1.39	0.27	1.84	1.71	1.57	-0.31	-0.27	0.99	1.09	2.06	2.21	0.76	-0.02	0.77	-0.45	0.93	1.67	0.8	0.64	2.13	-1.24	-2.64	-1.66	-1.08	-2.41	1.53	0.61	1.52	-0.39	-1.26	-1.12	0.25	1.09	0.0115	0.039	3.14		412
22666	Zbtb14	0.95	1	-1.15	-0.73	-0.6	-0.88	-0.83	0	-0.64	-0.71	-1.44	-2.07	-1.41	-1.68	-2.06	-1.29	-1.15	-1.69	-1.5	-1.91	-1.45	-2.14	-1.69	-1.55	-0.02	-0.06	-0.03	0.05	-0.59	0.66	-0.95	-1.8	-0.03	-0.15	-0.43	-0.63	-0.59	0.04	-1.42	0.0118	0.0397	-5.81		413
15413	Hoxb5	0.01	0	2.01	2.27	2.32	3.27	2.27	2.04	2.07	-0.77	-1.01	0.09	0.36	0.85	0.91	0.25	0.93	0.99	1.03	0.15	0.76	0.59	1.29	1.14	0.38	-0.43	-0.33	0.21	0.13	0.07	0.78	0.36	0.97	0.07	0.45	0.68	0.33	-0.02	0.61	0.0118	0.0398	4.78		414
215693	Zmat1	0.04	0.037	0.31	0.7	1.64	1.81	1.19	2.39	1.74	-1.18	-0.25	-0.27	1.15	1.35	1.11	0.97	0.88	1.05	0.62	0.32	0.87	0.28	0.48	1.48	1.73	0.9	2.35	1.69	1.82	0.83	0.71	0.86	1.71	1.28	1.9	1.75	1.9	1.26	0.84	0.012	0.0403	5.42		415
407823	Baz2b	0.85	1	-0.61	-0.86	0.6	1.61	2.14	0.79	2.46	-1.11	-1.4	-2.52	-1.63	-0.48	-0.8	-0.37	0.76	0.08	-1.09	-1.27	-1.35	-0.72	-0.16	-0.28	-1.45	-1.01	-1.25	-1.94	-1.93	-1.35	-1.75	-0.74	-0.49	-0.99	-1.3	-1.31	-1.37	-0.97	-0.43	0.0128	0.0429	-2.82		416
106143	Cggbp1	1.37	1	0.02	0.56	1.53	1.27	0.9	1.07	0.84	-1.5	-0.28	-0.39	1.4	1.69	1.45	0.85	0.79	1.55	1.22	0.81	2.02	1.38	1.63	1.71	1.13	-0.49	1.7	0.82	1.87	0.83	2.13	1.16	1.13	0.61	1.04	1.37	1.41	0.41	0.79	0.013	0.0434	5.25		417
100072	Camta1	1.01	1	-1.54	0.81	1.22	1.12	-0.11	0.94	-0.26	-0.9	-1.44	0.76	-0.41	-1.54	-1.76	-2.18	-1.25	-1.12	-0.24	-0.83	0.3	-1.47	-1.28	-0.16	-0.95	-1.07	1.6	2.31	1.83	1.5	0.59	-1.79	-0.34	-1.23	1.05	1.74	1.68	0.75	-2.9	0.0138	0.0461	-1.65		418
12915	Atf6b	1.41	1	-0.59	-0.38	-1.47	-1.4	-1.1	-1.77	-1.42	0.96	0.25	1.01	-0.84	-1.02	-1.2	-0.92	-0.7	-0.85	-0.7	-0.68	-1.39	-0.92	-1.19	-1.77	-1.66	-1.08	-1.46	-1.14	-1.45	-1.62	-1.32	-1.63	-1.93	-1.56	-1.47	-1.3	-1.81	-1.68	-1.34	0.0141	0.0467	-5.4		419
243963	Zfp473	0.7	1	0.54	1.51	0.86	-0.69	-1.15	-1.29	-1.96	-0.53	1.02	0.84	1.75	1.18	1.23	0.12	0.14	0.91	0.89	0.87	2.03	1.53	1.07	1.43	0.62	-1.12	1.3	1.45	2.7	0.69	2.85	1.13	0.15	-0.8	0.91	1.54	1.69	0.4	0.64	0.0144	0.0478	3.57		420
19291	Purb	1.46	1	-1.31	-1.46	-1.15	-1.28	-0.52	-1.46	-1.19	-0.14	-0.86	-2.37	-1.05	0.43	-0.84	-0.54	-1.05	-1.71	-1.84	-0.96	-1.13	-0.39	-0.42	-1.22	-0.69	-1.22	-1.75	-1.79	-1.74	-1.18	-0.86	-0.96	-0.51	-1.08	-1.01	-2.48	-2.02	-0.84	-0.76	0.0149	0.0493	-5.88		421
272322	Arntl2	1.26	1	-0.58	-1.39	-0.7	-1.34	-0.91	-2.21	-1.17	0.29	-0.41	-0.29	-0.96	-0.51	-1.47	-0.6	-0.92	-1.53	-1.98	-1.75	-1.51	-0.47	-1	-1.17	-0.78	-0.84	-2.15	-2.14	-1.52	-1.1	-1.07	-1.26	-0.35	-0.9	-1.89	-1.21	-1.28	-1.72	-1.05	0.015	0.0497	-5.93		422
216049	Zfp365	1.06	1	1.62	-0.62	-0.78	-1.77	-1.37	-1.83	-0.93	1.23	1.85	0.33	0.95	1.37	0.47	2.82	0.58	0.8	1.12	2.48	1.03	0.98	0	-0.89	0.04	0.78	0.5	-0.17	0.97	0.7	1.37	2.53	-0.13	0.5	0.52	-0.27	-0.31	0.65	1.68	0.0151	0.0498	2.59		423
11863	Arnt	1.5	1	-1.43	-1.12	-0.64	-1.92	-2	-1.06	-2.11	-0.29	-0.7	0.84	-0.94	-1.21	-1.84	-1.01	-1.27	-1.08	-0.87	-1	-0.73	-0.96	-1.7	-1.07	-1.14	-2	0	0.94	0.82	-0.43	0.1	-1.35	-1.49	-2.1	-0.52	-0.01	-0.01	-0.67	-1.51	0.0186	0.0613	-5.3		424
17127	Smad3	0.79	1	0.3	1.61	2.26	2.01	0.67	1.84	2.06	-0.63	-0.25	0.96	1.27	-0.54	-0.15	-0.37	0.18	0.15	1.1	0.04	0.75	-1.04	-0.16	1.16	1.18	0.4	2.14	2.87	2.69	1.18	0.92	0.28	1.13	1.16	1.19	2.32	2.66	0.92	-0.03	0.0187	0.0613	4.37		424
18515	Pbx2	1.48	1	0.69	1.78	1.82	2.6	1.67	1.8	1.57	0.36	-0.36	1.87	0.6	0.09	1.16	0.42	1.52	1.22	2.06	1.05	1.43	0.98	0.99	1.51	-0.14	-0.28	0.16	0.98	0.75	0.24	0.13	0.55	0.52	-0.41	0.19	1.46	0.9	-0.19	0.43	0.0192	0.0627	5.43		426
24136	Zeb2	0.09	0.084	0.74	1.58	1.07	3	3.41	2.72	2.81	-0.88	-0.33	-0.38	0.66	0.96	1.62	0.61	0.25	0.53	-0.45	-0.85	-0.42	-0.66	-0.01	0.59	0.58	1.04	0.06	-0.09	-0.55	0.73	-0.93	0	1.25	1.27	0.16	0	0	0.26	-0.25	0.0192	0.0627	3.38		426
69752	Zfp511	1.25	1	-0.8	-0.51	-1.13	-1.39	-1.48	-1.72	-1.78	0.87	0.25	1	-0.8	-1.27	-0.96	-0.89	-1.06	-0.9	-0.78	-0.76	-1.21	-0.95	-1.05	-1.59	-1.72	-0.97	-1.23	-1.01	-1.13	-1.79	-1.3	-1.35	-2.03	-1.55	-1.29	-1.01	-1.44	-1.48	-1.27	0.0196	0.0636	-5.37		428
108655	Foxp1	1.16	1	0.45	1.63	1.63	1.25	-0.24	-1.11	-2.16	-1.13	-1.48	-0.57	1.22	1	0.38	-1.29	-1.39	-0.6	0.38	0.38	1.48	0.39	-0.37	-1.26	-0.95	-2.77	-1.3	-0.94	1.37	-1.91	2.22	-1.29	-1.03	-2.09	-1.16	-0.36	0.48	-1.61	-0.87	0.0196	0.0636	-1.39		428
232854	Zfp418	0.64	1	-2.11	-0.98	-0.88	-1.77	-2.2	-1.13	-1.54	-0.68	-1.24	-0.23	-0.91	-1.33	-1.3	-1.89	-1.19	-1.71	-1.21	-1.42	-1.01	-0.8	-0.98	-1.06	-0.62	-1.27	-0.11	-0.06	-0.27	-0.67	-0.25	-1.26	-0.66	-1.46	-0.72	-0.27	-0.29	-0.17	-1.03	0.0221	0.0715	-5.92		430
17878	Myf6	0.04	0.035	-1.41	-0.13	-0.37	-1.02	-1.58	-1.11	-1.91	-0.19	-1.44	0.18	-1.59	-1.97	-1.41	-1.64	-1.35	-1.55	-1.25	-1.68	-0.49	-1.33	-1.2	-0.83	-1.01	-2.08	-0.07	-0.09	-0.38	-0.85	-0.58	-1.59	-0.62	-1.98	-0.45	-0.33	-0.3	-0.76	-0.97	0.0226	0.073	-5.77		431
67260	Cers4	0.87	1	-2.01	-0.7	-0.32	-1.03	-1.2	-0.2	-0.65	-1.2	-1.7	-0.88	-1.37	-1.3	-1.56	-1.72	-1.75	-1.54	-0.69	-1.69	-1.38	-1.6	-1.21	-0.57	-1.04	-1.42	-0.04	-0.03	-0.15	-0.11	-0.61	-1.84	-0.8	-1.35	-0.47	-0.61	-0.49	-0.98	-1.63	0.0228	0.0735	-5.9		432
16477	Junb	0.73	1	1.01	0.25	-0.17	0.47	0.43	-0.86	-0.32	1.25	1.2	0.95	0.95	1.6	2.34	1.44	1.11	1.32	1.23	1.88	1.15	2.22	1.32	1.2	0.52	0.22	-1.46	-1.26	-0.91	-1.62	0.14	1.76	0.19	0.27	-0.89	-1.06	-1.02	-1.17	1.69	0.0237	0.0761	3.62		433
319601	Zfp653	0.78	1	-0.96	-0.52	-1.06	-1.17	-0.74	-0.93	-0.83	0.73	-0.34	0.83	-1.35	-1.72	-1.28	-0.96	-0.45	-1.01	-0.45	-0.62	-1.41	-1.36	-1.63	-1.35	-1.96	-0.56	-1.68	-0.92	-2.05	-1.08	-2.07	-1.47	-1.76	-1.19	-1.49	-1.71	-1.43	-1.3	-1.27	0.0242	0.0777	-5.44		434
109910	Zfp91	1.34	1	-1.12	-1.02	-0.81	0.08	0.77	2.76	1.66	-0.64	-1.08	-2.59	-1.29	-0.88	-1.32	-0.69	-0.5	-0.58	-0.82	-1.23	-1.6	-1.6	-1.16	-1.12	0.29	0.85	-0.68	-0.47	-1.22	0.44	-1.71	-1.2	0.93	0.71	-0.43	-0.98	-1.16	0.4	-0.85	0.0255	0.0816	-3.19		435
107823	Nsd2	1.4	1	0.62	0.06	0.87	1.85	1.79	3.07	2.78	-0.75	-0.07	-0.67	1.11	1.73	1.22	1.06	0.59	0.74	0.53	0.22	0.67	0.49	0.54	1.4	1.06	0.86	0.96	0.89	0.75	1.56	0.57	1.07	1.4	1.24	1.07	0.87	0.96	1.14	0.79	0.0261	0.0833	5.05		436
69890	Zfp219	1.6	1	-1.36	1.12	1.52	1.84	0.98	1.86	1.67	-0.1	-1.1	1.89	-0.92	-1.94	-0.98	-0.98	-0.28	-0.41	0.76	-0.14	0.46	-1.74	-0.77	0.78	-1.27	-1.05	0.64	1.7	1.36	0.51	0.23	-1.12	-2.17	-1.51	0.2	1.24	1.55	0.11	-1.05	0.0267	0.0852	0.34		437
15427	Hoxc9	0	0	0.74	1.39	0.88	0.98	0.94	0.37	0.7	0.53	0.58	1.85	1.18	0.83	1.5	1.08	1.25	1.48	1.44	1.4	1.48	1.68	1.46	0.94	0.19	0.54	1.36	0.75	0.9	1.29	1.29	1.31	0.22	0.9	1.9	1.31	1.27	1.19	1.49	0.0278	0.0885	6		438
627049	Zfp800	0.58	1	0.41	0.03	1.31	1.19	1.24	1.77	1.3	-0.93	-0.23	-1.04	0.99	1.35	1.28	0.72	0.89	0.84	0.78	0.41	0.9	0.73	1.09	1.35	3.23	1.07	1.71	1.12	1.15	1.51	1.02	1.59	2.19	1.65	1.08	0.78	1.31	1.48	1.33	0.0279	0.0887	5.06		439
17537	Meis3	0.54	1	1.38	0.2	-0.7	0.47	1.39	0.37	1.38	1.84	1.2	0.06	-0.03	0.53	0.87	2.22	2.31	1.13	0.88	1.69	0.69	1.66	2.01	1.11	0.8	1.94	-0.47	-1.13	-0.93	-0.19	-0.4	1.63	0.59	1.73	0.28	-0.32	-0.57	0.88	1.29	0.0288	0.0911	4.65		440
72465	Zfp131	0	0	-0.87	-1.13	-1.28	-0.97	-0.59	-0.66	-0.33	-0.66	-0.97	-2.92	-1.33	-1.04	-1.89	-1.09	-0.72	-0.91	-1.14	-1.31	-1.53	-1.61	-1.47	-1.37	0.4	0.69	-0.65	-1.04	-1.24	0.07	-1.29	-1.2	0.33	0.64	-0.63	-1.23	-1.06	-0.06	-1.24	0.0291	0.0921	-5.44		441
66118	Sarnp	1.38	1	-0.15	-0.37	-1.18	-1.09	-1.43	-0.97	-1.35	0.43	0.11	-1.46	-1.07	-1.1	-1.74	-1.37	-0.82	-1.68	-1.88	-1.31	-1.5	-1.39	-1.33	-1.64	1.15	1.19	-0.56	-0.63	-1.2	0.5	-1.08	-1.16	1.61	0.94	-0.28	-0.98	-1.06	0.54	-0.67	0.0293	0.0925	-4.63		442
56218	Patz1	1.28	1	-0.46	-0.9	-1.56	-0.98	-0.79	-0.61	-0.84	1.08	0	0.48	-0.55	-1.17	-1.13	-0.95	-0.7	-1.09	-1.17	-0.92	-1.62	-1.46	-1.93	-1.16	-1.3	-0.19	-1.66	-1.1	-2.84	-0.67	-2.02	-1.26	-1.2	-0.83	-1.65	-1.77	-1.7	-1.08	-1.24	0.0301	0.0946	-5.28		443
214290	Tut7	1.02	1	-0.16	0.77	1.56	1.1	0.35	1.1	0.16	-1.68	-0.21	-0.07	1.76	1.22	1.22	0.67	0.17	1.38	1.28	0.68	1.79	0.94	1.16	2.01	0.67	-0.77	1.97	1.78	2.74	0.88	2.28	0.96	0.29	0.31	1.28	1.62	1.63	0.51	0.48	0.033	0.104	4.7		444
14536	Nr6a1	1.67	1	0.22	0.7	1.76	1.91	1.67	2.28	1.73	-1.4	-0.38	-0.33	1.41	1.76	1.16	0.69	0.42	-0.04	-0.62	-0.86	0.3	-0.6	0.07	1.04	1.47	0.93	1.09	1.33	1.43	2.18	0.99	0.36	1.35	1.21	1.52	1.38	1.78	1.09	-0.25	0.0353	0.111	4.01		445
16478	Jund	1.37	1	1.28	1.22	0.86	1.18	0.99	0.2	1.03	0.86	1.08	1.92	1	0.85	1.98	1.3	1.08	1.29	1.27	1.61	1.44	2.1	1.52	1.46	-0.35	-0.16	-0.72	-0.62	-0.48	-1.19	-0.1	1.13	-0.02	-0.21	-0.23	0.3	-0.33	-0.4	1.45	0.0358	0.112	4.89		446
269704	Zfp664	1.76	1	-1.23	-0.85	0.63	0.14	0.22	1.36	0.63	-2.02	-2.01	-0.56	-1	-1.07	-1.82	-1.26	-2.13	-1.09	-0.59	-1.94	-1.22	-1.88	-1.13	-1.08	-1.75	-0.86	0.78	0.12	-0.13	0.34	-0.72	-1.53	-0.72	-1.01	-0.16	0.02	0.05	-0.08	-1.04	0.0366	0.114	-4.28		447
15214	Hey2	0.18	0.419	-0.98	-1.3	-0.44	-1.28	-1.33	-0.32	-1.17	-0.58	-1.49	-1.76	-1.76	-1.68	-1.95	-1.13	-1.16	-1.3	-0.91	-0.95	-0.8	-1.06	-1.42	-0.95	-1	0	1.34	1.16	0.57	1.63	-0.25	-1.12	-0.47	-0.17	1.3	0.4	0.13	0.86	-1.51	0.037	0.115	-4.47		448
98403	Zfp451	1.46	1	-1.26	-0.62	-0.32	-1.1	-1.43	-0.38	-1.45	-1.07	-1.35	-1.15	-1.02	-1	-1.3	-1.82	-1.29	-1.38	-1.11	-1.66	-1.12	-1.26	-1.69	-1.56	-0.55	-0.65	1.08	0.91	0.76	1.14	0.57	-1.55	-0.29	-0.88	0.16	-0.15	0.48	-0.13	-1.55	0.0393	0.122	-4.91		449
329002	Zfp236	0.75	1	1.19	0.53	0.52	0.87	1.19	0.46	0.99	-0.33	0.65	-0.82	1.06	2.09	1.54	1.22	1.05	1.1	0.68	1.31	1.07	1.45	1.97	1.21	1.96	0.58	0.78	0.72	0.86	0.3	1.21	1.41	1.54	1.34	1.03	1.22	1.02	1.07	1.81	0.0409	0.126	5.41		450
22184	Zrsr2	1.13	1	-0.79	-1.68	-1.55	-1.42	-1.11	-0.94	-1.12	-0.37	-0.73	-2.06	-1.02	-0.74	-1.59	-0.99	-1.02	-1.24	-1.37	-1.24	-1.48	-1.28	-1.47	-1.5	0	0.15	-0.82	-0.89	-1.1	-0.04	-0.83	-0.98	0	-0.02	-0.54	-1.18	-1.32	-0.06	-1.38	0.042	0.13	-5.75		451
14235	Foxm1	1.4	1	0.52	1.38	1.27	1.14	0.59	-0.02	-0.39	0.34	0.74	2.26	1.52	1.53	1.97	1.25	0.46	1.03	1.16	1.1	1.55	1.9	1.69	1.55	0	-0.74	0.56	0.67	1.17	-0.37	1.51	1.18	-0.49	-0.06	0.38	1.16	1.08	-0.14	0.88	0.0422	0.13	5.14		451
75871	Zfp821	0.94	1	-1.05	-0.35	-1.16	-0.79	0.23	0.06	0.77	0.86	-0.39	0.34	-1.58	-1.54	-1.17	-0.89	-0.58	-1.39	-0.76	-0.92	-1.87	-1.39	-1.3	-1.41	-1.38	-0.08	-1.92	-1.25	-2.52	-1.06	-2.5	-1.25	-1.19	-0.73	-1.54	-1.58	-1.51	-0.78	-0.74	0.0424	0.13	-4.84		451
21416	Tcf7l2	0.69	1	1.95	0.5	0.41	1.48	1.27	0.07	1.34	0.92	1.58	0.12	1.19	1.95	1.49	1.95	1.06	1.64	0.68	1.27	0.41	1.31	1.13	0.4	0.8	0.48	-1.26	-1.85	-1.12	-1.26	-0.31	1.04	0.55	0.52	-0.32	-0.93	-0.94	-0.69	1.43	0.0423	0.13	4.08		451
74120	Zfp263	1.01	1	-0.3	-0.31	-1.38	-1.19	-1.44	-0.55	-1.27	0.33	-0.17	-1.39	-1.03	-1.16	-1.58	-1.65	-0.5	-1.94	-1.99	-1.37	-1.37	-1.59	-1.43	-1.55	1.38	1.04	0.2	0.1	-0.52	1.04	-0.13	-1.26	1.33	0.74	0.39	-0.42	-0.64	0.88	-0.66	0.0433	0.132	-4.25		455
26371	Ciao1	1.12	1	2.09	-0.05	-0.04	1	1.56	0.67	1.95	0.85	2.09	-0.34	-0.44	1.24	0.79	2.23	1.61	1.38	0.94	0.92	0.1	1	1.47	0.72	0.43	1.19	-1.16	-1.04	-1.08	-0.5	-1.74	1.11	0.35	0.99	-0.4	-0.86	-0.67	0.19	1.7	0.0433	0.132	3.86		455
20475	Six5	0.39	0.999	-0.18	1.65	1.24	2.24	1.51	2.46	1.81	-0.01	-0.78	0.84	0.02	-1.2	-0.95	-0.72	-1.31	-0.2	-0.39	-1.58	-0.77	-2	-1.02	0.14	-0.21	0.75	1.35	1.35	0.74	1.13	-0.26	-1.08	0.56	0.79	0.94	1.23	0.62	1.89	-0.4	0.0461	0.141	1.01		457
66056	Zfp524	0.73	1	-0.5	-0.07	-0.89	-1.29	-1.27	-2.05	-1.51	0.84	0.21	0.9	-1.16	-1.81	-1.25	-0.8	-0.69	-0.5	-0.12	-0.34	-1.08	-0.79	-1.15	-1.54	-1.72	-0.92	-1.67	-1.02	-1.26	-1.51	-1.29	-1.44	-1.78	-1.6	-1.42	-1.13	-1.5	-1.06	-1.18	0.0468	0.142	-4.99		458
71375	Foxn3	1.25	1	-1.26	-0.2	0.77	-0.63	-1.08	-1.07	-1.12	-1.7	-0.41	-0.56	1.54	1.91	0.86	0.59	0.3	0.92	0.87	0.94	2.63	1.27	1.17	1.52	0.24	-1.48	1	1.09	2.15	0.15	2.24	-0.03	-0.1	-0.74	0.9	1.48	1.42	0.25	-0.04	0.0494	0.15	2.13		459
15220	Foxq1	0	0	1.47	0.83	0.78	1.22	1.93	0.48	1.75	-0.34	0.24	-0.77	1.25	1.22	1.14	1	0.7	1.88	2.05	1.32	1.47	1.64	1.5	1.2	0.78	0.03	0.23	-0.38	0.41	-0.33	1.03	1.03	0.29	0.41	0.28	0.47	1.02	0.46	1.54	0.0506	0.153	5.08		460
67199	Pfdn1	1.81	1	1.46	0.27	0.24	0.95	1.02	0.02	0.8	1.22	1.73	1.19	1.33	1.68	1.65	1.38	1.12	1.56	0.8	1.67	1.14	1.84	1.21	0.68	0.7	0.91	0.01	0.01	0.39	0.01	1.2	1.3	0.49	1.11	0.88	0.5	0.26	1.02	2.24	0.0515	0.155	5.61		461
207785	Csrnp2	0.72	1	0.06	1.66	1.56	2.05	2.07	2.56	2.68	0	-0.31	1.66	0.68	-0.47	0.4	0.45	-0.22	0.73	0.88	0.01	0.56	-0.86	-0.03	1.52	-1.22	-1.28	0.88	1.78	1.39	0.45	0.13	0.05	-1.67	-1.16	0.32	1.29	1.46	0.13	0	0.0512	0.155	3.48		461
244216	Zfp771	1.26	1	0.29	-0.52	-1.55	-1.29	-0.63	-1.5	-1.09	1.91	0.7	0.43	-1.2	-1.03	-0.87	-0.29	-0.31	-0.67	-0.59	-0.33	-1.3	-0.49	-0.59	-1.45	-1.46	-0.31	-2.02	-1.84	-2.68	-1.62	-1.87	-0.95	-1.25	-0.96	-1.59	-1.68	-2.23	-1.1	-0.66	0.0524	0.158	-4.33		463
20807	Srf	1.4	1	-1.17	0.08	-0.7	-1.2	-1.68	-0.96	-1.95	0.27	-0.39	1.82	-0.34	-1.48	-0.64	-1.24	-1.02	-0.75	-0.58	-0.95	-0.73	-1.17	-1.45	-1.29	-1.21	-1.68	-1.12	-0.51	-0.44	-1.37	-0.44	-1.57	-2.02	-1.86	-0.81	-0.64	-0.92	-1.59	-1.51	0.0538	0.161	-4.85		464
30927	Snai3	0.69	1	0.25	-0.4	-1.24	-2.42	-1.67	-3.69	-2.55	1.09	0.8	0.55	-0.5	-0.51	-0.53	-0.56	-0.53	-0.34	0.13	0.85	0.08	0.75	-0.01	-1.37	-0.91	-1.28	-0.69	-0.83	-0.65	-1.82	-0.35	-0.49	-1.08	-1.53	-0.73	-0.69	-0.88	-0.95	0.63	0.0536	0.161	-3.3		464
66867	Hmg20a	1.93	1	-1.54	0.05	1.13	0.7	0.07	1.07	0.27	-1.79	-1.88	-0.15	-0.78	-1.43	-1.83	-1.69	-0.87	-1.4	-0.79	-1.76	-0.64	-1.86	-1.06	-0.26	-0.33	-1.27	1.08	1.29	0.98	0.79	0.19	-1.44	-0.15	-1.26	0.58	0.78	1.1	0.42	-2.12	0.0552	0.165	-2.97		466
30932	Zfp330	1.19	1	-0.75	-0.75	-0.61	-0.63	-0.59	0.41	-0.62	-0.71	-1.18	-2.23	-1.17	-1.21	-1.77	-1.31	-1.42	-1.2	-1.25	-1.74	-1.47	-1.62	-1.61	-1.41	-0.01	0.52	0.06	-0.45	-0.92	0.88	-1.1	-1.39	0.02	0.36	-0.37	-1	-0.88	0.04	-1.55	0.0556	0.166	-5.11		467
19130	Prox1	0.12	0.148	0.45	1.32	0.88	1.81	1.89	1.86	2.22	0.33	-0.1	1.32	0.38	0.13	0.44	0.91	0.94	1.49	1.9	1.47	1.04	0.53	0.48	2.97	0.54	0.35	0.2	0.69	0.28	0.62	-0.31	1.24	0.21	0.24	0.27	0.69	0.61	0.47	0.49	0.0591	0.175	5.15		468
12785	Cnbp	2.5	1	-0.09	0.02	-1.26	-0.96	-0.95	-0.66	-0.96	1.25	1.15	-0.66	-1.27	-1.05	-1.78	-1.6	-0.66	-2.21	-2.05	-1.34	-1.4	-1.19	-0.93	-1.18	0.89	1.33	-0.08	-0.5	-1.06	0.67	-0.97	-0.92	1.2	1	0.19	-0.75	-0.95	0.95	-0.41	0.0589	0.175	-3.58		468
57080	Gtf2ird1	1.32	1	-0.99	-0.22	-1.13	-1.22	-1.09	-1.38	-1	0.91	-0.25	0.47	-1.34	-1.66	-1.08	-0.8	-0.51	-0.85	-0.09	-0.26	-0.97	-0.63	-1.38	-1.44	-1.85	-1.09	-2.18	-1.24	-1.49	-1.3	-1.41	-1.16	-2.04	-1.47	-1.66	-1.26	-1.4	-1.51	-0.91	0.0608	0.18	-5.13		470
20674	Sox2	1.58	1	0.11	0.56	-1.03	-0.8	-0.77	-0.58	-0.91	1.12	0.87	-0.95	-1.13	-0.91	-1.5	-1.74	-0.39	-1.68	-1.79	-1.56	-1.48	-1.14	-1.15	-1.66	1.36	1.47	-0.32	-0.54	-1.12	0.7	-1.07	-1.06	1.92	1.2	0.06	-0.91	-0.98	0.74	-0.5	0.061	0.18	-3.32	Yes	470
15205	Hes1	1.17	1	0.51	0.55	-0.5	0.57	1.23	-0.28	0.98	1.29	-0.23	0.25	-1.88	-1.37	-1.01	-0.14	0.75	1.01	1.76	0.74	-0.54	1.43	0.74	-0.72	-1.28	0.27	-2.01	-2.19	-2.55	-2.26	-3.25	0.27	-0.39	0.21	-1.36	-2.08	-1.48	-0.87	0.04	0.0626	0.185	-0.79		472
71918	Zcchc24	0.44	1	-1.04	1.09	2.03	1.31	-0.25	0.64	-0.99	-0.9	-0.87	0.92	1.76	-0.08	-0.47	-1.33	-1.31	-1.07	-0.88	-0.9	0.25	-1.38	-1.18	-0.46	-0.52	-2.17	0.66	2.07	2.03	0.63	0.85	-1.83	-0.62	-2.01	-0.05	0.99	1.43	-0.41	-1.59	0.0632	0.186	-0.99		473
22758	Zscan12	0.75	1	-0.86	-0.2	0.82	1.18	0.96	2.69	1.82	-1.2	-1.52	-1.87	-0.82	-1.28	-1.28	-0.76	-1.11	-0.74	-0.73	-1.23	-1.07	-1.43	-0.61	0.54	0.63	0.64	0.65	0.82	0.28	1.7	-0.57	-0.82	0.73	0.88	0.4	0.58	0.81	0.99	-0.65	0.0642	0.189	-0.95		474
78751	Zc3h6	0.1	0.1	0.4	1.26	1.52	1.38	0.45	1.49	0.84	-1.25	-0.01	0	1.47	0.75	0.85	0.14	0.9	0.48	0.73	0.35	0.95	0.06	0.27	1.42	1.68	0.35	1.68	2.69	2.74	1.76	1.3	0.58	1.35	0.63	1.85	1.99	3.02	0.99	0.54	0.0663	0.194	4.79		475
20926	Supt6	1.75	1	0.54	0.17	0.76	-0.24	-0.66	-1.37	-1.19	0.76	1.46	1.72	2	2.1	1.34	1.35	0.59	1.07	0.88	1.7	1.65	1.73	0.79	-0.17	-0.47	-1.45	-0.03	0.31	1.19	-0.99	1.46	0.59	-1.18	-0.98	-0.18	0.35	0.66	-0.86	0.35	0.0666	0.195	3.01		476
81004	Tbl1xr1	1.19	1	-1.16	-0.93	-0.29	-0.7	-0.81	-0.46	-0.71	-1.27	-1.36	-2.34	-1.32	-0.86	-1.02	-1.15	-1.6	-1.07	-0.66	-1.39	-0.98	-1.03	-1.35	-0.82	-1.41	-1.32	-0.88	-0.95	-0.74	-0.79	-1.2	-1.41	-0.6	-1.3	-1	-0.95	-0.75	-1.09	-1.19	0.0672	0.196	-5.71		477
218100	Zfp322a	1.28	1	-0.89	-0.84	-0.96	-1.15	-1.39	-0.67	-1.31	-0.62	-0.85	-2.01	-0.98	-0.95	-1.35	-1.21	-1.12	-1.39	-1.6	-1.42	-1.33	-1.41	-1.24	-1.35	0.73	0.16	-0.11	-0.34	-0.87	0.54	-0.78	-1.38	0.23	0.4	-0.41	-1.19	-0.99	-0.1	-1.36	0.0672	0.196	-5.3		477
75553	Zc3h14	1.56	1	-1.23	-0.76	-0.55	-0.35	0.03	1.12	0.82	-1.1	-1.47	-2.04	-1.27	-1.69	-1.9	-1.24	-1.23	-1.19	-0.87	-1.5	-1.33	-1.87	-1.06	-1.05	-0.72	0.03	0.46	0.16	-0.48	1.12	-0.88	-1.48	-0.34	-0.02	0.1	-0.37	-0.39	0.47	-1.5	0.0675	0.196	-4.36		477
11538	Adnp	1.65	1	-0.03	0.46	1.95	1.64	1.09	1.48	0.96	-1.55	-0.34	-0.35	1.32	1.72	1.22	0.55	0.52	1.6	1.18	0.64	1.61	1.1	1.27	1.51	0.68	-0.9	1.2	0.71	1.39	0.52	1.97	0.75	0.23	0.09	0.65	0.9	1.32	-0.11	0.31	0.0682	0.198	4.49		480
15377	Foxa3	0.26	0.888	-0.83	0.16	-0.84	-1.65	-1.99	-1.62	-2.5	0.47	0.1	1.81	-0.98	-1.62	-1.36	-1.09	-0.62	0.14	1.14	0.66	0.8	-0.28	-0.93	-1.11	-1.38	-1.35	0.43	0.44	0.67	-0.36	0.39	-1.12	-1.77	-1.73	-0.35	-0.46	-0.41	-0.81	-1.52	0.0698	0.202	-3.09		481
94187	Zfp423	1.02	1	0.97	0.93	0.42	1.43	1.9	0.68	1.68	1.13	0.59	0.75	0.12	0.55	0.8	1.23	0.89	1.31	1.6	1.37	0.6	1.43	1.37	0.95	-0.35	0.85	-1.28	-1.24	-1.79	-1.59	-1.96	1.19	0.13	0.9	-0.77	-1.03	-1.04	-0.3	1.08	0.0717	0.207	3.51		482
56525	Zfp235	0.53	1	1.25	-0.43	-1.67	-0.92	0.4	0.05	1.17	2.05	1.48	-0.12	-1.4	-0.83	-0.89	-0.23	-1.03	-0.03	-1.38	-0.49	-1.61	-0.67	-1	-1.91	0.06	1.53	-1.33	-1.11	-1.85	-0.63	-3.37	0.04	0.34	0.79	-0.71	-1.28	-1.57	-0.32	-0.08	0.0738	0.213	-2.38		483
11859	Phox2a	0.43	1	0.33	1.55	1.19	-0.09	-1.14	-0.82	-2.73	0.07	0.22	1.56	1.5	-0.09	0.19	-0.78	-0.3	0.77	1.56	0.82	1.58	0.96	1	0.73	0.02	-1.16	1.24	2.22	2.72	0.63	1.41	-0.43	-0.46	-1.14	0.76	1.51	2.21	0.27	-0.27	0.0759	0.218	2.37		484
59057	Zfp24	1.36	1	-1.13	-0.74	-0.56	-0.42	0.31	1.11	0.82	-0.92	-0.93	-1.79	-0.83	-0.79	-1.6	-0.89	-0.93	-1.43	-1.37	-1.67	-1.61	-2	-1.42	-1.16	-0.09	-0.66	-0.39	-0.7	-0.88	0.47	-1.29	-1.43	-0.21	-0.89	-0.67	-1.08	-1.05	-0.22	-1.46	0.0794	0.228	-4.64		485
78287	Rbsn	1.07	1	0.77	-0.85	-0.27	0.74	1.36	0.51	1.84	-0.37	-1.7	-2.06	-1.92	-0.39	-0.73	0.15	-0.15	-0.05	-0.6	-0.44	-1.18	-0.49	-0.46	-0.73	-0.46	0.84	-1.56	-2.9	-2.69	-0.67	-2.57	-0.74	0.86	0.13	-1.21	-2.3	-1.88	-0.62	-0.55	0.0812	0.233	-2.8		486
50496	E2f6	1.36	1	0.95	-1.08	-1.03	0	0.99	0.28	1.93	1.2	0.86	-0.57	-1.74	-0.27	-0.28	0.95	0.78	-0.83	-1.44	-0.74	-1.58	-0.7	-0.64	-1.24	-0.54	1.18	-1.66	-2.01	-2.93	-0.89	-2.29	0.15	-0.25	0.23	-1.1	-1.84	-1.72	-0.47	0.24	0.0853	0.244	-2.06		487
21909	Tlx2	0.01	0	1.5	1.44	0.59	1.18	0.96	0.4	0.28	0.77	1.32	0.37	1.05	0.61	1.08	1.22	1.16	0.75	1.83	1.48	1.67	1.47	1.88	1.15	0.89	0.61	0.5	0.51	0.43	1.25	1.39	1.08	0.49	1.03	0.9	1.01	0.39	0.54	0.88	0.0878	0.25	5.54		488
320267	Fubp3	1.61	1	0.26	-1.24	-1.77	-1.58	-0.77	-1.78	-1.16	-0.31	-0.33	-2.06	-0.77	0.33	-0.77	-0.51	-0.16	-0.69	-1.53	-0.74	-1.11	-0.64	-0.58	-1.64	0.18	0.15	-1.66	-1.96	-1.78	-1.06	-1.09	-0.88	-0.31	-0.36	-1.15	-2.29	-1.88	-0.6	-0.85	0.0899	0.256	-5.03		489
12608	Cebpb	0.69	1	0.53	-0.03	-1.23	-1.45	-1.51	-2.48	-1.59	1.09	0.7	1.18	-0.41	-0.5	0.56	0.57	0.72	0.77	1.07	1.88	1.72	2.09	1.06	1.04	-0.8	-0.43	-0.51	-0.25	0.32	-0.74	1.01	1.41	-0.38	-0.61	-0.3	-0.34	-0.41	-0.79	1.18	0.0917	0.261	0.91		490
12591	Cdx2	0	0	0.96	-0.25	-1.42	-1.05	-0.6	-1.33	-0.35	1.68	1.15	0.02	-0.07	0.14	0.3	1.03	0.63	1.09	1	2.45	1.13	2.52	1.32	1.07	0.71	1.41	-0.67	-1.08	-1.07	0.2	0.21	1.96	1.09	1.58	-0.61	-0.99	-0.7	-0.38	1.2	0.0933	0.264	2.36		491
15500	Hsf2	1.34	1	-0.36	0.86	-1.15	-0.88	-0.96	0.17	-0.84	1.16	0.84	-0.71	-0.7	-1.25	-1.19	-1.19	-0.38	-1.73	-1.65	-1.48	-1.13	-1.33	-0.86	-1.11	1.97	1.42	1.12	1.32	0.69	0.98	0.54	-1.1	1.8	1.21	0.93	0.89	0.19	1.85	-0.35	0.093	0.264	-1.68		491
15371	Hmx1	0.01	0	0.37	0.1	-1.55	-0.45	-0.5	0.04	-0.24	1.33	0.61	0.36	-1.08	-1.56	-1.98	-1.51	-0.29	-1.86	-1.58	-1.19	-1.61	-1.96	-1.47	-1.54	0.43	0.83	-0.26	-0.49	-1.16	0.52	-1.35	-0.79	1.14	0.57	0.31	-0.69	-0.88	1.22	-0.27	0.0964	0.272	-3.31		493
15161	Hcfc1	1.93	1	-1.2	0.61	-0.43	-1.6	-1.97	-0.96	-2.41	0.35	-0.04	1.12	0.04	-0.71	-0.56	-1.87	-1.09	-1.12	-1.44	-1.05	-0.52	-0.84	-0.99	-1.25	-0.71	-1.49	-0.5	0.46	0.61	-0.68	0.86	-1.42	-1.08	-1.45	-0.56	-0.56	-0.13	-1.39	-1.63	0.0975	0.275	-4.19		494
21677	Tead2	1.95	1	-0.89	-0.31	-1.19	-1.21	-1.22	-1.24	-0.83	0.76	-0.29	1.05	-1.28	-2.03	-1.01	-0.69	-0.48	-0.74	-0.31	-0.18	-0.99	-1.29	-1.08	-1.13	-2.36	-0.84	-1.14	-0.55	-1.21	-1.29	-1.41	-1.19	-2.29	-1.19	-0.97	-0.99	-1.09	-1.23	-1.17	0.1	0.281	-4.8		495
22771	Zic1	0	0	-0.2	0.15	-0.47	0.92	1.06	1.93	2	-0.33	-0.73	-1.58	-1.62	-1	-0.73	0.21	-0.08	-1.21	-1.42	-0.86	-1.79	-1.63	-1.03	-1.32	0	0.73	-1.35	-1.45	-1.78	-0.35	-1.9	-1	0.32	0.1	-0.76	-0.7	-1.69	-0.07	-0.07	0.1	0.281	-2.71		495
16969	Zbtb7a	0.75	1	-0.94	-0.75	-0.79	-1.56	-2.28	-1.62	-2.59	0.59	0.63	2.44	0.81	-0.26	-0.04	-1.1	-0.73	-0.21	0.67	0.73	1.04	0.3	-0.32	-0.89	-0.75	-1.36	0.56	1.09	1.72	-0.21	1.47	-0.94	-1.13	-1.19	0.17	0.84	1.13	-0.42	-0.62	0.1	0.281	-1.23		495
99377	Sall4	1.79	1	-1.01	-0.8	-1.01	-1.68	-1.87	-2.24	-2.73	0.59	0.18	1.38	-0.03	-0.67	-0.64	-1.25	-0.66	-0.6	-0.03	0.15	-0.11	-0.19	-0.55	-1.48	-0.95	-1.84	-0.53	-0.68	-0.32	-1.83	0.18	-1.25	-1.48	-1.79	-0.84	-0.8	-0.64	-1.51	-0.86	0.101	0.283	-4.2	Yes	498
18128	Notch1	0.58	1	-0.88	0.91	-0.06	-1.15	-1.25	-0.05	-1.41	-0.15	-0.68	0.89	1.23	-0.71	-0.38	-1.21	-1.07	-1.66	-0.96	-0.86	0.45	-0.95	-1.01	0.16	0.45	-0.99	1.33	2.67	3.03	1.74	2.3	-0.55	-0.25	-0.96	1.33	1.68	1.79	0.63	-0.92	0.103	0.287	-0.77		499
223642	Zc3h3	0.81	1	-0.73	-0.37	-1.06	-1.1	-1.14	-1.44	-1.17	0.84	-0.01	0.78	-1	-1.38	-1.03	-0.83	-0.72	-0.57	-0.2	-0.35	-0.9	-0.69	-0.91	-1.2	-1.64	-1.15	-1.62	-1.38	-1.41	-1.69	-1.36	-1.2	-2.1	-1.66	-1.38	-1.38	-1.6	-1.73	-1.34	0.104	0.289	-4.88		500
193043	Zfp3	0.34	0.993	0.98	0.83	0.22	1.46	1.71	1.01	2.06	0.66	0.41	0.63	-0.6	0.43	0.87	1.38	1.53	1.21	1.28	0.79	0.62	0.51	1.1	1.81	0.32	1.74	-0.81	-1.33	-1.34	-1.25	-1.8	1.47	0.41	1.47	-0.1	-0.16	-0.41	-0.16	1.29	0.105	0.291	3.79		501
239546	Zfp647	0.9	1	-0.8	-0.48	-0.72	-0.31	-0.07	0.28	0.21	-0.76	-1.19	-1.37	-1.66	-2.11	-1.74	-1.68	-0.7	-1.73	-0.87	-1.6	-1.42	-1.43	-1.13	-1	-0.35	-0.43	-0.72	-0.27	-0.92	-0.2	-1.55	-2.06	-0.07	-0.31	-0.64	-0.85	-0.67	-0.2	-1.34	0.106	0.292	-5.08		502
23808	Ash2l	1.8	1	1	-0.68	-1.45	-0.87	-0.2	-1	-0.05	1.64	0.71	-0.39	-1.97	-0.88	-0.93	-0.18	0.77	-1.21	-1.19	-0.67	-1.4	-0.59	-0.64	-1.46	-0.05	1.46	-2.14	-1.68	-2.4	-0.77	-2.17	-0.81	0.42	1.08	-1.13	-1.55	-1.52	-0.44	-0.03	0.105	0.292	-3.22		502
71137	Rfx4	0.16	0.331	0.73	1.7	1.13	3.4	3.32	2.84	2.67	-1.01	-0.62	0	0.21	0.67	0.05	0.09	0.64	0.41	0.06	-0.13	-0.19	-0.84	-0.09	0.33	0.05	0.64	-0.05	-0.49	-0.43	0	-1.07	0.01	0.48	0.15	-0.01	-0.01	-0.09	0.25	-0.07	0.105	0.292	2.77		502
102442	Dennd4a	0.67	1	-1.05	-0.52	0.09	-0.62	-1.1	-0.03	-0.94	-1.37	-1.55	-1.03	-1.22	-1.28	-2.1	-1.56	-1.41	-1.15	-0.87	-1.73	-0.96	-1.64	-1.41	-1.09	-1.03	-1.02	0.06	0.4	0.01	0.53	-0.39	-1.51	-0.29	-1.02	-0.42	-0.07	0	-0.24	-1.34	0.107	0.295	-5.1		505
24074	Taf7	1.54	1	-0.16	-1.36	-0.98	-1.43	-2.1	-0.98	-1.74	-0.43	-0.11	-0.95	-0.74	-0.56	-1.49	-1.1	-1.15	-1.31	-1.76	-1.11	-1.68	-1.57	-1.03	-1.25	0.24	-0.15	-0.41	-0.53	-0.67	1.31	-0.96	-0.92	-0.06	-0.1	-0.46	-0.52	-0.8	0.3	-0.45	0.107	0.295	-4.99		505
218441	Zfyve16	0.7	1	0.56	0.01	1.15	1.25	1.34	1.41	1.35	-0.76	-0.17	-1.07	0.84	1.41	1.12	0.86	0.6	0.62	0.48	0.54	0.95	0.94	1.16	1.27	1.5	1.04	1.16	0.92	1.06	1.59	1.1	1.4	1.98	1.64	1.09	1.1	1.3	1.46	1.42	0.115	0.316	4.74		507
78891	Scyl1	1.39	1	-0.05	0.57	-1.12	-1.19	-1.4	-0.93	-1.66	2.04	0.61	0.95	-0.61	-1.26	-1.14	-1.08	-0.37	-1.75	-1.67	-1.07	-1.36	-0.84	-1.22	-1.22	-0.47	-0.14	-1.17	-0.3	-0.65	-0.67	-0.63	-1.17	-0.45	-0.65	-0.88	-0.88	-0.91	-0.72	-0.7	0.119	0.327	-3.86		508
78266	Zfp687	1.37	1	-0.76	0.1	-1.35	-1.57	-0.9	-0.67	-0.99	1.2	0.08	0.06	-1.33	-1.36	-0.97	-1.24	-0.48	-1.53	-1.37	-1.11	-1.41	-1.01	-1.13	-1.33	-0.71	-0.09	-1.13	-1.12	-1.54	-1.01	-1.03	-1.17	-1.08	-0.65	-1.42	-1.41	-0.99	-0.6	-1.09	0.121	0.33	-4.89		509
20683	Sp1	1.53	1	-0.89	-0.23	-0.57	-1.03	-1.45	-0.49	-1.41	-0.51	-0.83	-1.72	-0.9	-0.99	-1.29	-1.52	-1.13	-1.51	-1.56	-1.55	-1.32	-1.45	-1.41	-1.52	0.42	-0.19	0.33	0.31	-0.04	1.03	0.04	-1.44	0.11	-0.08	-0.06	-0.82	-0.54	0.38	-1.33	0.122	0.333	-4.82		510
73884	Zdbf2	1.11	1	1.06	-0.64	0.72	1.19	1.1	0.16	1.06	-0.66	0.09	-1.95	1.02	2.03	1.69	1.51	0.7	1.39	0.37	0.72	0.52	1.46	1.42	1.03	1.49	0.46	-0.78	-1.36	-1.06	-0.39	0.15	1.29	1.36	0.83	-0.16	-1.05	-0.73	0.5	1.07	0.124	0.338	3.1		511
330502	Zfp82	0.63	1	-1.28	-0.16	0.05	-0.12	-0.89	0.01	-0.72	-0.01	-1.01	0.16	-1.89	-2.39	-1.44	-1.2	-1.24	-1.02	-0.69	-1.76	-1.45	-1.83	-1.67	-0.85	-1.4	-0.25	-0.64	-0.25	-0.61	-0.03	-0.99	-1.2	-1.76	-0.83	-0.47	-0.52	-0.38	-0.75	-1.18	0.131	0.356	-4.97		512
226470	Zbtb41	0.76	1	-0.65	-1.23	-1.66	-1.11	-0.58	-1.12	-0.78	-0.59	-0.62	-2.39	-1.01	-0.58	-1.3	-0.64	-1.47	-0.84	-1.54	-0.9	-1.2	-1.15	-1.2	-1.27	0.65	0.44	-0.87	-0.78	-1.04	-0.23	-0.88	-0.85	0.55	0.62	-0.44	-1.2	-1.23	0.13	-0.8	0.131	0.356	-4.93		512
20846	Stat1	0.3	0.974	1.41	1.27	0.65	1.31	1.74	1.03	1.76	-0.2	0.22	0	0.64	1.05	1.2	1.19	0.61	0.93	0.91	1.67	0.94	0.84	1.08	1.39	1.43	1.73	0.5	0.26	0.33	0.31	0.51	1.58	1.13	1.64	0.86	1.06	0.55	0.69	1.19	0.132	0.357	5.25		514
18983	Cnot7	1.68	1	1.26	-0.24	0.8	1.08	1.08	0.06	0.85	-0.32	0.35	-1.59	1.02	2.31	1.23	1.29	1.08	1.27	0.81	1.11	0.82	1.63	1.64	1.12	1.56	0.6	-0.61	-0.71	-0.46	0.08	0.68	1.36	1.91	0.91	0.06	-0.35	0.38	0.32	1.01	0.133	0.36	4.06		515
21408	Zfp354a	0.47	1	-0.69	-1.7	-1.13	-1.23	-1.24	-1.04	-1.13	-0.34	-0.96	-2.35	-1.34	-0.92	-1.49	-0.86	-1.08	-1.3	-1.08	-0.86	-0.87	-0.97	-0.71	-0.97	-0.15	-0.55	-0.9	-0.81	-0.8	-0.71	-0.45	-0.87	-0.05	-0.71	-0.75	-0.93	-0.7	-0.42	-1.18	0.135	0.365	-5.39		516
26379	Esrra	1.12	1	0.18	0.12	-1.45	-1.3	-0.9	-1.88	-1.45	1.3	0.52	0.69	-0.98	-1.24	-1.01	-0.7	0.15	-0.2	0.14	0.33	-0.67	-0.08	-0.43	-1.37	-1.53	-0.97	-1.98	-1.65	-1.5	-2.21	-0.69	-0.91	-1.58	-1.28	-1.49	-1.52	-1.92	-1.76	-0.57	0.139	0.374	-3.87		517
22658	Pcgf2	1.45	1	-0.87	-0.58	-1.49	-1.2	-0.78	-1.74	-1.13	1.25	0.03	0.51	-1	-0.86	-0.87	-0.51	0.14	-0.35	-0.07	-0.17	-1.03	-0.37	-0.53	-1.3	-1.27	-0.86	-1.88	-1.75	-1.59	-1.54	-1.86	-0.86	-1.82	-1.27	-2.2	-1.68	-1.64	-1.2	-1.13	0.146	0.392	-4.46		518
71949	Cers5	1.66	1	0.91	0.03	-0.94	-0.45	0.33	-0.82	0.29	1.89	1.14	0.67	0.27	0.79	1.19	1.47	1.16	1.15	1.18	1.6	0.84	1.74	1.21	1	-0.17	0.67	-1.54	-1.51	-1.21	-1.69	-0.75	1.41	-0.08	0.65	-1.1	-1.05	-1.05	-0.74	1.54	0.147	0.395	2.45		519
22160	Twist1	0.25	0.858	-0.19	-0.71	-1.33	-0.78	-0.58	-1.16	-0.61	1.33	0.09	-0.01	-1.16	-0.69	-1.15	-0.98	-0.27	-1.05	-1.55	-0.91	-1.43	-0.84	-0.74	-1.59	-0.82	-0.2	-1.3	-2.02	-2.07	-1.11	-1.32	-0.91	-0.72	-0.94	-1.38	-1.46	-2.35	-1.08	-0.8	0.149	0.398	-4.71		520
226409	Zranb3	1.88	1	-0.98	0.13	1.38	1.03	0.35	1.28	0.83	-2.11	-1.44	-0.52	-0.4	-1.02	-1.13	-1.14	-0.68	-0.22	-0.38	-0.78	0.27	-1.26	-0.58	0.67	0.47	0.02	1.89	2.26	1.96	1.85	0.76	-1.09	0.3	0.35	1.53	1.5	2.38	0.92	-1.05	0.149	0.399	0.06		521
20371	Foxp3	0.58	1	0.07	-0.94	-1.79	-1.46	-0.42	-1.23	-0.65	1.64	0.51	-0.02	-1.64	-0.79	-1.05	-0.24	-0.11	-0.79	-1.18	-0.51	-1.23	-0.47	-0.5	-1.36	-0.49	0.72	-1.63	-2.19	-3.02	-1.14	-1.47	-0.46	-0.24	0	-1.16	-1.77	-2.02	-0.62	-0.08	0.151	0.404	-4.04		522
17134	Mafg	1.44	1	-1.33	-0.47	-0.63	-1.14	-1.29	-1.63	-2.05	0.6	-0.46	1.13	-0.9	-1.21	-0.33	-1.08	-1.16	-0.7	0.49	0.57	-0.38	-0.64	-0.41	-1.21	-1.48	-1.51	-1.07	-0.86	-0.81	-1.26	-0.59	-1.51	-1.54	-1.65	-0.77	-0.82	-1.13	-1.74	-1.18	0.152	0.405	-4.27		523
67197	Zcrb1	1.77	1	-0.91	0.44	2.16	1.32	1.05	1.17	0.96	-1.74	-1.37	0.05	1.27	0.99	1.08	-0.3	-0.73	0.97	0.78	0.41	1.05	0.96	1.15	1.05	-0.5	-2.22	0.55	0.84	1.37	0.09	2.08	0.35	-0.95	-0.99	0.25	0.85	1.09	-0.48	0.06	0.154	0.41	2.4		524
13172	Dbx1	0	0	0.01	-0.17	0	1.12	1.21	2.33	2.36	-0.33	-1.02	-2.36	-1.18	-0.77	-1.58	-0.58	0.48	-0.17	-0.64	-1.05	-1.46	-1.64	-0.92	-0.1	-0.17	1.45	-0.3	-0.74	-1.33	0.44	-1.6	-0.55	0.32	1.04	-0.09	-0.22	-0.68	0.77	-0.23	0.156	0.413	-1.37		525
228829	Phf20	1.26	1	-0.65	-0.55	-0.6	-0.41	-0.33	0.12	-0.33	-0.56	-1.14	-2.6	-1.28	-1.17	-1.57	-1.14	-1.01	-1.26	-1.26	-1.45	-1.35	-1.34	-1.16	-1.27	0.5	0.74	-0.4	-0.65	-1.11	0.11	-1.24	-1.31	0.78	0.79	-0.37	-1.03	-0.94	0.08	-1.01	0.161	0.425	-4.57		526
99982	Kdm1a	1.88	1	0.52	1.96	1.43	0.78	-0.81	-1.14	-1.66	0	0.95	1.57	1.75	1.08	0.98	-0.56	-0.03	0.14	0.34	0.6	1.37	1.17	1.17	1.29	-0.15	-1.81	0.72	0.98	1.83	0.07	2.07	-0.14	-0.42	-1.27	0.37	1.02	1.22	-0.29	-0.17	0.161	0.427	2.75		527
232337	Zfp637	0.85	1	1.37	0.33	-0.61	0.79	1.42	0.43	1.44	2.46	1.33	0.59	-0.41	0.52	0.68	1.38	1.33	0.17	0.82	0.89	-0.29	0.83	1.74	0.95	0.42	1.27	-1.01	-1.23	-1.35	-1.07	-1.92	1.33	0.4	0.96	-0.13	-0.49	-0.85	0.82	1.12	0.162	0.428	3.19		528
12592	Cdx4	0	0	-0.58	0.43	0.24	-0.81	-1.53	-0.55	-1.71	-1.2	-0.59	-0.08	0.98	-0.6	-0.77	-1.49	-1.92	-0.86	-0.98	-0.89	-0.09	-1.11	-1.39	-0.95	-0.15	-0.66	1.34	2.03	2.45	0.53	0.85	-0.96	-0.22	-0.8	1	1.56	1.86	0.79	-1.07	0.163	0.43	-2.24		529
240442	Adnp2	1.22	1	-1.27	0.43	0.97	-0.71	-1.32	-0.37	-2.98	-0.79	-0.95	0.95	0.81	-0.95	-0.34	-1.36	-1.13	-0.33	1.37	0.18	0.83	-0.34	-1.32	-0.47	-0.29	-1.58	0.62	2.13	1.44	0.44	1.13	-1.35	-0.61	-1.22	0.33	0.99	1.15	-0.15	-1.22	0.164	0.432	-1.51		530
209225	Zfp710	0.99	1	-0.95	0.39	0.01	0.05	0.32	0.95	0.2	0.37	-0.45	0.63	-1.12	-1.16	-0.79	-0.71	-0.64	-0.62	-0.29	-1.18	-1.09	-1.17	-1.22	-0.77	-1.49	-0.85	-1.38	-2.26	-2.26	-1.62	-2.51	-1.27	-1.87	-1.07	-1.74	-1.97	-1.48	-1.56	-1.39	0.166	0.436	-3.98		531
12914	Crebbp	1.14	1	-0.04	0.99	0.87	0.71	0.54	0.33	0.09	-1.2	-0.31	0.7	2.05	1.5	1.55	1.04	0.54	0.45	1.17	0.99	1.93	1.56	1.67	1.32	0.44	-1.43	0.65	0.76	1.54	0.01	2.39	0.72	-0.11	-0.19	0.52	1.08	0.91	-0.36	0.36	0.172	0.45	4.07		532
232878	Zscan22	0.9	1	-0.04	-0.99	-1.44	-0.83	0.13	-0.36	0.64	1.57	0.29	-0.24	-1.86	-0.97	-1.05	-0.53	0.2	-2.03	-1.09	-0.61	-1.48	-0.89	-0.79	-1.57	-0.06	1.5	-1.45	-1.45	-2.36	-0.65	-2.29	-0.65	0.04	0.49	-0.72	-1.38	-1.36	-0.11	-0.24	0.174	0.456	-3.55		533
17260	Mef2c	0.02	0	-0.76	-1.42	-0.71	0.09	0.62	1.4	1.13	-0.83	-1.19	-2.47	-1.18	-1.09	-1.04	-0.59	-0.82	-0.94	-1.07	-1.36	-1.63	-1.49	-0.76	-0.68	-0.46	0.91	-0.15	-0.51	-1.23	0.34	-1.56	-0.98	-0.21	-0.33	-0.24	-0.49	-0.87	0.36	-0.92	0.177	0.463	-3.67		534
329559	Zfp335	0.96	1	-0.22	-0.29	-1.38	-1.23	-0.99	-1.41	-1.09	1.3	0.25	0.63	-0.88	-1.17	-1.08	-0.61	-0.17	-0.81	-0.51	-0.42	-1.34	-0.72	-1.04	-1.52	-1.23	-0.41	-1.72	-1.36	-1.5	-1.12	-1.34	-0.95	-1.54	-1.03	-1.43	-1.26	-1.55	-1.44	-0.96	0.178	0.464	-4.43		535
69234	Zfp688	0.71	1	-0.41	1.13	1.23	0.91	-0.01	0.95	0.08	0.39	0.04	1.51	0.61	-1.15	-0.34	0.01	1.48	0.74	1.74	0.95	1.12	0.01	0.05	1.05	0.94	0.59	1.83	2.74	2.67	1.26	1.31	0.67	1.34	0.91	1.32	1.96	2.46	0.69	0.05	0.18	0.467	4.13		536
319530	Zfp750	0.22	0.724	1.33	0.2	-0.04	0	-0.12	-0.14	0.12	1.29	1.28	0.02	1.45	1.87	0.93	2.11	2.13	0.94	0.79	2.05	1.03	1.79	0.89	0.43	1.37	1.83	0.21	0.03	0.48	0.8	0.8	1.03	0.59	1.3	0.29	0.04	0.06	0.49	0.95	0.182	0.472	4.69		537
268297	Scml4	0.01	0	0.79	1.08	0.97	0.48	0.83	0.84	1.11	0.87	0.95	0.89	0.8	1.15	1.25	1.28	0.99	1.31	1.54	2.12	1.07	1.67	1.22	1.06	0.24	0.52	0.33	0.58	0.56	0.46	0.79	1.41	0.18	0.35	0.3	0.47	0.7	0.31	1.2	0.183	0.473	5.24		538
16392	Isl1	0.02	0	-0.01	1.23	0.91	0.99	0.67	1.25	0.65	-0.14	0.43	0.45	1.41	0.9	1.12	1.04	0.13	0.45	0.84	0.82	1.22	0.68	1.09	1.64	0.54	1.11	1.53	1.64	2.06	1.78	0.73	1.46	0.57	1.28	1.55	1.52	1.84	1.15	1.18	0.184	0.475	5.1		539
14605	Tsc22d3	0.68	1	-0.93	0.96	1.09	1.14	0.74	2.05	1.49	-0.57	-0.76	0.91	-0.54	-1.5	-1.37	-1.43	-0.5	-0.76	-0.03	-1.05	-0.39	-1.68	-0.9	0.18	0.58	0.66	0.89	1.52	1.1	1.22	-0.02	-1.22	0.72	0.88	0.83	1.45	1.02	1.44	-0.8	0.184	0.475	0.24		539
14633	Gli2	0.51	1	-0.17	1.46	0.91	1.98	1.62	2.1	2.01	-0.25	0.15	1.43	1.4	0.53	0.88	0.71	-0.12	0.4	0.23	-0.21	0.29	-0.74	-0.12	1.2	0.04	0.6	1.23	2.87	2.15	0.67	0.55	0.18	0.12	0.39	0.65	1.7	1.56	0.72	0.12	0.194	0.5	4.14	Yes	541
67150	Rnf141	1.12	1	0.83	1.05	1.15	1.42	0.82	1.81	1.18	-0.57	0.23	-0.05	1.37	1.23	1.29	0.82	0.73	0.16	0.02	0.01	0.8	0.62	0.91	1.31	1.53	0.8	0.95	1.43	1.61	1.53	1.55	0.82	1.45	0.84	1.2	1.38	1.31	1.45	0.96	0.198	0.507	4.89		542
19727	Rfxank	1.18	1	0.54	-0.5	-1.6	-1.3	-0.55	-1.45	-0.97	1.74	0.77	0.41	-1.05	-0.74	-0.69	0.23	-0.78	-0.18	-0.31	-0.11	-1.26	-0.38	-0.44	-1.45	-1.35	-0.2	-1.49	-2.27	-2.27	-1.39	-1.73	-0.78	-1.24	-0.82	-1.27	-1.54	-1.84	-0.76	-0.53	0.197	0.507	-3.65		542
17285	Meox1	0.02	0	0.99	1.98	1.71	2.78	1.48	2.19	2.08	-0.53	-0.1	1.13	1.07	0.56	1.06	0.2	0.43	0.65	1.05	0.17	0.69	0.28	0.35	0.83	0.11	-0.29	0.4	0.71	0.25	0.95	0.74	0.38	0.25	0.62	0.46	0.72	0.43	0.27	0.34	0.203	0.519	4.46		544
20848	Stat3	0.83	1	0.02	-0.15	-1.11	-1.52	-1.01	-2.32	-1.48	1.42	0.26	0.41	-1.09	-0.9	-0.52	-0.01	0.29	0.46	0.77	1.24	0.46	1.15	0.46	-0.61	-0.92	-0.98	-1.54	-1.74	-1.33	-2.64	-0.5	0.44	-1.11	-1.21	-1.38	-1.31	-1.45	-1.4	0.16	0.203	0.52	-2.25	Yes	545
320683	Zfp629	0.94	1	-0.78	-0.41	0.28	1.22	1.12	1.21	2.05	-0.39	-0.79	0.72	-0.97	-0.86	-0.62	1.14	0.72	1.94	1.56	0.43	-1.33	-1.27	-0.9	0.66	-0.19	0.82	-1.09	-1.03	-1.7	-0.7	-1.76	0.33	-0.63	0.41	-1.39	-0.81	-1.24	-0.54	-0.05	0.204	0.521	-0.01		546
20181	Rxra	0.71	1	-0.41	0.7	1.12	1.17	0.75	1.8	2.03	-0.45	-1.13	0.32	1.14	0.24	1.15	0.67	1.33	1.01	1.41	0.29	1.22	0.84	0.94	1.14	-0.1	-0.58	1.22	1.27	1.02	1	1.74	1.37	0.04	0.07	1.02	1.23	1.12	0.48	0.73	0.206	0.525	4.25		547
269401	Zfp512b	1.05	1	0.89	0.4	-0.14	0.95	1.33	0.12	1.26	1.15	1.03	0.68	0.1	0.83	1.17	1.28	0.82	0.97	1.07	0.87	-0.11	1.09	1.1	0.45	-0.86	-0.4	-1.58	-2.33	-1.92	-1.64	-1.19	0.92	-0.74	-0.44	-1.51	-1.71	-1.74	-1.41	1.07	0.212	0.538	1.76		548
15207	Hes3	0	0	1.19	0.64	-0.17	0.76	1.04	0.95	1.06	1.89	0.2	-0.33	-1.11	-0.83	-0.48	0.28	-0.98	-0.7	-1.46	-1.09	-1.65	-1.16	-1.08	-0.93	-0.37	1.42	-1.46	-0.84	-2.01	-0.7	-2.03	-0.86	-0.26	0.47	-0.89	-1.52	-1.45	-0.37	-0.63	0.213	0.54	-1.79		549
22661	Zfp148	0.85	1	-0.43	0.15	1.42	1.1	0.47	1.4	0.91	-1.36	-0.58	-0.52	1.02	0.76	0.82	0.22	0.09	0.12	0.22	0.07	1.01	0.14	0.34	1.39	1.51	0.43	2.23	2.19	2.21	2.1	1.3	0.59	1.24	0.93	2.03	2.12	2.23	1.4	0.41	0.216	0.546	3.73		550
230824	Grhl3	0.14	0.22	0.97	1.2	0.36	0.49	0.22	0.04	0.39	0.16	1.36	0.6	1.4	0.9	1.31	1.59	0.84	1.32	1.31	1.77	1.64	1.32	1.71	1.31	0.27	0.17	1.07	0.5	0.82	0.26	0.97	1.71	0.04	0.36	0.52	0.52	0.37	0.26	1.74	0.216	0.547	4.97		551
68837	Foxk2	1.49	1	0.37	0.29	-1.04	-0.96	-0.35	-1.23	-0.9	0.72	0.2	0.44	-1.08	-0.41	-0.56	0.37	-0.52	0.7	-0.2	-0.11	-1.07	0.41	-0.28	-1	-1.47	-1.56	-2.33	-2.5	-1.75	-2.08	-1.3	-0.71	-1.93	-1.78	-2.14	-1.97	-1.76	-2.05	-0.49	0.22	0.556	-3.52		552
12609	Cebpd	0.61	1	-0.85	-0.61	-0.36	-0.79	-1.04	-0.01	-0.91	-0.65	-1	-2.03	-1.06	-1.11	-1.8	-1.26	-1.15	-1.06	-1.28	-1.41	-1.07	-1.46	-1.33	-1.17	0.59	0.17	0.69	0.57	0	1.32	-0.12	-1.33	0.44	0.28	0.42	0	0.01	0.82	-1.1	0.222	0.56	-4.06		553
22648	Zfp11	0.56	1	-0.68	-0.57	-0.55	-0.54	-0.69	-0.19	-0.54	-0.26	-1	-0.76	-1.08	-0.94	-0.8	-0.86	-2.09	-2.19	-1.83	-1.72	-1.26	-1.04	-1.21	-0.99	-0.41	-1.1	-0.31	-0.17	-0.31	-0.06	-0.59	-1.52	-0.12	-1.18	-0.89	-0.28	-0.24	-0.24	-2.2	0.227	0.572	-4.9		554
67210	Gatad1	1.63	1	-1.02	-0.07	0.6	-0.71	-1.32	-0.37	-1.26	-0.44	-0.74	1.68	-0.69	-1.73	-1.34	-1.58	-1.39	-0.11	-0.36	-0.74	0.19	-1.22	-1.39	-0.74	-1.33	-1.96	0.26	1.08	0.95	-0.44	0.49	-1.51	-1.26	-1.91	-0.48	0.17	0.46	-1.12	-1.2	0.231	0.577	-3.44		555
242705	E2f2	0.35	0.996	-2.11	0.23	0.82	0.08	0.16	1.22	0.54	-0.5	-1.3	0.64	-1.04	-2.42	-1.31	-1.32	-0.29	-0.27	0	-1	-0.36	-1.6	-1.1	-0.3	-1.65	-1.42	0.37	0.49	-0.08	0.44	-0.82	-1.76	-1.77	-1.5	-0.42	0.07	-0.22	-0.56	-2.43	0.23	0.577	-3.1		555
72881	Zdhhc4	1.09	1	1.42	-0.08	-0.94	0.58	1.13	0.55	1.49	1.54	1.44	-0.37	-1.22	-0.09	0.28	1.78	1.55	0.5	-1.21	-0.49	-1.09	0.01	0.62	0.27	0.85	2.57	-0.72	-0.99	-1.72	-0.09	-2.06	1.06	1.11	1.49	-0.02	-0.65	-0.91	0.76	0.69	0.231	0.577	1.54		555
56381	Spen	1.03	1	-0.25	-0.71	-1.19	-1.32	-0.72	-1.54	-1.09	1.03	0.19	0.59	-0.86	-0.72	-0.83	-0.62	-0.38	-0.31	-0.45	-0.41	-1.09	-0.56	-0.61	-1.33	-1.6	-0.98	-1.74	-1.43	-1.71	-1.49	-1.32	-0.97	-1.94	-1.23	-1.46	-1.45	-1.59	-1.44	-0.89	0.243	0.605	-4.38		558
68098	Rchy1	1.32	1	0.45	0.06	-1.63	-1.05	-0.76	-1.5	-1.14	1.77	1.44	0	-0.62	-0.13	-0.43	-0.23	-0.24	-1.57	-2.17	-0.58	-1.33	-0.39	-0.26	-1.02	1.21	2.6	-1.23	-0.98	-1.45	-0.53	-0.69	-0.03	0.96	1.27	-0.4	-1.06	-1.36	0.03	0.4	0.243	0.606	-2.2		559
54713	Fezf2	0	0	0.54	-0.25	0.59	1.82	1.97	2.41	2.98	-0.88	-0.58	-1.85	0.6	0.88	0.36	0.87	0.97	0.58	-0.29	-0.29	-0.49	-0.46	-0.08	1.13	1.12	0.11	0.1	-0.28	-0.76	0.47	-0.65	0.79	1.12	0.86	0.27	0.17	-0.06	0.14	1.01	0.251	0.625	2.34		560
14836	Gsc	0.03	0	-0.99	-1.94	-0.65	-1.08	-0.83	-0.4	-0.49	-0.43	-0.9	-0.21	-1.22	-0.96	-1.23	-0.85	-1.32	-0.1	-0.49	-1.12	-1.33	-1.15	-1.61	-0.8	-1.52	-0.8	-0.85	-1.03	-0.72	0.48	-0.8	-1.07	-1.5	-1.42	-1.24	-1.02	-0.61	-0.78	-0.86	0.255	0.633	-4.97		561
268564	Zbtb1	1	1	1.25	0.38	0.58	1.46	1.55	0.97	1.7	-0.07	0.5	-0.99	0.74	1.43	1.46	1.01	1.57	0.29	0.21	1.08	0.52	0.81	1.63	1.17	1.35	1.08	0.54	0.12	0.38	0.1	0.74	0.76	1.5	0.9	0.58	0.29	0.68	0.59	1.5	0.258	0.638	4.57		562
72114	Zbed3	1.11	1	-0.62	0.52	-0.63	-0.67	-1.04	-0.54	-1.01	0.99	0.27	-0.5	-1.07	-1.33	-0.83	-1.63	-0.49	-1.87	-1.64	-1.51	-0.99	-1.12	-0.83	-1.18	1.24	0.51	-1.2	-0.85	-1.1	-0.11	-0.58	-1.17	1.07	0.54	-1.05	-1.14	-1.04	-0.2	-0.61	0.258	0.638	-3.78		562
69085	Zcchc9	1.3	1	0.84	0.63	-1.05	-1.05	-0.97	-1.57	-1.67	0.7	1.38	-0.77	0.22	0.95	0.06	-0.43	0.18	-1.2	-1.82	-0.67	-1.13	-0.43	-0.36	-1.57	1.91	1.07	-1.16	-1.47	-1.33	-0.4	-0.64	-0.77	1.6	0.69	-0.48	-1.07	-1.49	-0.02	-0.22	0.259	0.64	-2.14		564
72556	Zfp566	1.08	1	0	-0.7	-1.65	-1.38	-0.57	-1.07	-0.91	1.24	0.07	0	-1.1	-0.66	-0.74	-0.34	-0.93	-1.35	-1.3	-0.43	-1.26	-0.6	-0.6	-1.45	-0.44	0.96	-1.55	-1.27	-2.32	-1.22	-1.14	-0.86	-0.96	0.41	-1.05	-1.61	-1.85	-0.67	-0.61	0.26	0.641	-4.2		565
109263	Rlf	1.07	1	-1.07	-0.66	0.01	-0.58	-0.75	0.38	-0.66	-1.32	-1.12	-1.37	-1	-1.26	-1.79	-1.13	-1.09	-0.92	-0.9	-1.33	-0.89	-1.5	-1.24	-0.93	0.03	-0.45	1.16	1.06	0.86	1.59	0.48	-1.12	-0.09	-0.32	0.69	0.5	0.86	0.78	-1.19	0.26	0.641	-3.44		565
20670	Sox15	0.28	0.939	-1.19	-0.2	-0.59	-1.82	-2.51	-0.95	-2.23	0.61	-0.43	1.08	-0.94	-1.94	-1.5	-0.78	-0.39	-1.02	-0.54	-0.24	0.13	-0.58	-1.21	-0.72	-1.22	-0.44	0.03	0.26	0.11	0	0.35	-1.18	-1.53	-0.51	-0.11	-0.1	-0.11	-0.28	-1.3	0.262	0.645	-3.86		567
59016	Thap11	1.49	1	-0.56	0.33	-1.02	-1.09	-1.01	-1.21	-0.98	0.77	0.15	1.21	-1.04	-1.72	-1.14	-0.9	-0.69	-0.4	0.17	-0.27	-0.63	-0.85	-1.3	-1.14	-1.51	-1.01	-1.1	-0.59	-0.96	-1.18	-1.09	-1.57	-1.78	-1.38	-1.25	-0.74	-1.09	-1.16	-1.34	0.267	0.656	-4.08		568
18140	Uhrf1	1.91	1	0.8	1.93	0.72	1.33	1.12	1.58	0.82	0	0.74	0.78	1.34	1.21	1.13	0.37	0.14	0.08	0.03	0.1	0.66	0.29	0.45	1.02	1.33	1.42	1.29	1.71	1.39	1.57	1.27	0.7	1.09	1.74	1.53	1.17	1.2	1.49	0.73	0.269	0.657	4.87		569
21685	Tef	1.14	1	-1.31	-0.63	-1.02	-1.97	-2	-0.65	-1.4	0.03	-0.32	1.3	-0.77	-1.05	-2.17	-0.94	-1.17	-1.17	-0.08	-0.16	-0.28	-0.75	-1.74	-1.07	-0.91	-0.41	0.6	0.7	0.23	0.83	0.57	-0.59	-1.32	-0.52	0.14	-0.04	-0.01	-0.04	-0.89	0.268	0.657	-3.71		569
223922	Atf7	0.25	0.843	0.86	1.01	1.09	0.95	1.43	0.6	0.76	0.09	0.48	0.95	1.61	1.18	1.19	0.83	0.79	1.78	1.43	1.92	1.27	1.06	1.23	1.28	0.58	0.28	0.24	0.14	0.23	0.21	0.74	0.65	0.17	0.13	0.5	0.49	0.3	0.32	1.04	0.272	0.664	4.94		571
22722	Zfp64	1.26	1	-0.06	-0.53	-1.54	-1.53	-0.99	-2.09	-1.42	1.15	0.55	0.57	-0.72	-0.55	-0.61	-0.18	-0.27	-0.1	0.13	0.21	-0.7	-0.03	-0.35	-1.13	-1.7	-0.81	-1.51	-1.58	-1.45	-2.06	-1.04	-0.63	-1.72	-1.23	-1.65	-1.36	-1.58	-1.58	-0.67	0.281	0.684	-3.77		572
116848	Baz2a	1.61	1	-1.39	-0.85	-0.72	-1.93	-1.86	-1.66	-2.67	-0.17	-0.68	1.09	-0.42	-1.12	-0.54	-0.9	-1.21	-0.57	-0.08	0.06	0.16	-0.28	-0.39	-0.75	-0.81	-1.69	-0.19	0.26	0.72	-0.76	0.99	-0.95	-0.85	-1.96	-0.49	0	0.17	-0.9	-0.71	0.287	0.697	-3.77		573
70472	Atad2	1.65	1	-0.99	-0.98	-0.75	-0.76	-0.92	-0.23	-0.63	-0.89	-0.79	-2.12	-0.96	-0.76	-1.52	-0.92	-1.07	-1.06	-1.15	-1.27	-1.12	-1.43	-1.45	-1.3	0.27	-0.38	-0.14	-0.44	-0.61	0.58	-0.74	-1.18	-0.06	-0.24	-0.49	-1.02	-0.6	-0.06	-1.01	0.288	0.7	-4.81		574
116871	Mta3	1.19	1	-0.02	0.83	0.7	-0.73	-0.99	-1.63	-1.42	0.27	0.12	1.84	0.57	0.17	0.58	0.03	0.33	1.42	1.46	1.05	1.76	1.45	1.46	1.21	-0.39	-0.99	0.82	0.94	1.39	0.01	1.3	1.29	-0.86	-0.76	0.37	0.97	1.09	-0.02	0.65	0.299	0.725	2.46		575
15221	Foxd3	1.4	1	-1.07	-1.88	-0.59	-0.8	-1.86	-1.46	-1.09	-0.57	-0.98	-1.45	-1.44	-1.01	-1.03	-0.4	-0.89	-1.05	-1.65	-0.73	-0.67	-1	-1.15	-1.14	-0.43	-0.56	-0.3	-0.29	-0.12	-0.18	-0.65	-0.5	-0.36	-0.15	-0.34	-0.58	-0.18	-0.13	-0.5	0.301	0.727	-4.89		576
52838	Dnlz	0.97	1	0.99	0.89	0.63	1.36	1.56	1.09	1.31	0.78	0.55	1.58	0.91	0.68	0.95	1	0.96	0.6	1.27	1.06	0.94	0.78	0.9	1.25	0.44	1.03	0.83	0.12	0.21	0.67	-0.33	1.05	0.45	0.97	1.07	0.73	0.65	1.45	0.89	0.302	0.728	5		577
18025	Nfe2l3	0.38	0.999	-1.33	0.04	0.11	-0.58	-1.3	-0.46	-1.64	-0.25	-0.74	0.66	0.06	-0.9	-0.81	-2.18	-1.32	-1.04	-0.82	-1.6	-0.47	-1.75	-1.39	-1.1	-0.47	-1.37	0.04	0.31	-0.01	0.03	0	-1.78	-0.45	-1.65	-0.44	-0.22	-0.26	-0.98	-1.67	0.302	0.728	-4.29		577
77128	Crebrf	0.31	0.977	0.61	0.93	1.42	1.01	0.11	1.04	-0.19	-0.92	0.4	0.06	1.44	0.8	0.87	0.05	0.5	0.73	0.61	0.43	1.21	0.4	0.51	1.01	1.48	0.44	1.9	2.1	2.2	1.26	1.32	0.55	1.16	0.91	1.6	2.26	2.3	1.09	0.34	0.306	0.736	4.32		579
68992	Zfp580	0.65	1	-0.19	0.2	0.91	1.67	1.5	1.56	1.09	-0.82	-0.79	0.77	-1.21	-1.42	-0.98	-1.2	0.13	0.96	1.05	0.3	-0.14	-0.64	-1	-0.26	-1.97	-1.49	-0.88	-0.49	-0.65	-0.85	-1.23	-0.32	-1.53	-1.51	-0.71	-0.7	-0.56	-0.67	-1.71	0.306	0.736	-1.13		579
228136	Zdhhc5	1.45	1	0.75	-0.08	-1.42	-1.29	-0.53	-1.4	-0.78	1.87	0.92	0.39	-0.27	0.06	0.1	0.37	-0.13	0.02	-0.24	0.03	-0.9	0.26	-0.07	-1.68	-1.33	-0.64	-2.04	-2.42	-1.94	-1.78	-1.43	-0.11	-1.27	-1.07	-2	-1.78	-2.34	-1.12	0.07	0.31	0.742	-2.69		581
18131	Notch3	1.43	1	-0.86	-0.67	-1.08	-1.71	-1.97	-2.23	-1.77	0.77	-0.3	0.44	-1.57	-1.77	-1.3	-0.97	-0.52	-0.49	0.6	1	0.15	-0.32	-0.67	-0.94	-1.11	-0.35	0.15	0.45	0.36	-0.94	0.64	-0.36	-0.67	-0.22	0.06	0.49	0.05	-0.33	0.61	0.311	0.744	-3.09		582
56070	Tcerg1	1.8	1	-1.26	-0.32	0.17	-0.78	-1.34	-0.44	-1.28	-1.3	-0.83	-0.93	0.47	-0.35	-0.59	-1.25	-1.12	-1.28	-1.58	-1.1	-0.2	-1.04	-1.69	-1.29	-0.02	-1.15	1.15	0.95	0.97	0.67	1.37	-1.29	-0.23	-1.11	-0.26	-0.09	0.53	-1.2	-0.97	0.312	0.746	-3.62		583
100494	Zfand2a	0.8	1	0.84	-0.52	-1.28	-0.91	0.11	-0.96	0.4	1.83	0.93	0.15	-0.86	0.49	0.48	0.96	0.57	0.5	0.24	0.27	-0.86	0.75	0.48	-0.96	-0.78	0.45	-1.86	-2.5	-2.76	-1.59	-1.55	0.58	-0.35	-0.19	-1.43	-1.87	-2.41	-0.77	0.78	0.313	0.746	-1.01		583
22697	Zscan21	1.33	1	0.13	-1.34	-0.89	0.65	1	1.69	2.09	0.09	-0.11	-1.57	-1.03	-0.01	-0.14	0.88	0.08	-0.79	-1.56	-1.15	-1.69	-1.03	-0.53	-0.01	0.59	2.31	-0.46	-0.83	-1.48	0.34	-1.44	0.87	1.15	1.29	-0.03	-0.48	-0.97	0.77	0.46	0.313	0.746	-0.77		583
103284	Zc3h10	0.93	1	-0.22	1.35	1.4	0.62	-0.56	0.09	-1.26	0.31	0.63	1.98	1.51	0.73	1.31	0.39	-0.03	0.28	1.29	0.72	1.09	1.06	0.86	0.92	0.09	-1.13	1.08	1.8	1.87	0.73	2.03	0.51	-0.35	-0.9	0.64	1.33	1.53	0.1	0.22	0.319	0.758	3.54		586
80720	Pbx4	1.07	1	-0.53	0.13	0.35	-0.37	-1.02	-0.47	-1.08	0.43	0.35	2.74	0.96	-0.58	-0.51	-0.74	-0.02	-0.79	-0.72	-1.64	-1.03	-1.84	-1.69	-1.09	-1.29	-0.62	0.37	1.1	0.9	0.37	-0.36	-1.35	-0.72	-1.14	-0.61	0.11	0.24	-0.84	-2.13	0.32	0.759	-2.24		587
268417	Zkscan17	1.47	1	-0.79	0.85	1.1	0.32	-0.81	-0.23	-1.38	0.76	0.18	2.45	0.1	-0.95	-1.06	-1.28	-0.3	-0.79	-0.19	-0.52	-0.52	-1.26	-2.25	-1.25	-0.61	-1.13	0.12	0.99	0.85	0.04	0.22	-1.54	-0.82	-1.52	-0.28	0.61	0.91	-0.64	-1.72	0.322	0.763	-1.86		588
107503	Atf5	1.12	1	0.99	0.54	-1.36	-0.86	0.37	-1.03	0.72	1.86	1.17	0.78	-0.45	0.64	1.24	1.22	0.71	0.18	0.24	0.8	-0.26	1.15	0.94	-0.48	-0.94	-0.1	-2.06	-1.63	-1.61	-1.27	-0.37	1.17	-0.44	-0.4	-1.31	-1.21	-1.67	-1.36	1.12	0.327	0.774	0.56		589
384763	Zfp667	0.58	1	-0.52	-0.96	-1.2	-0.98	-0.84	-0.28	-0.52	-0.08	-0.56	-1.37	-1.21	-1.14	-1.73	-1.18	-1.19	-1.28	-1.23	-1.79	-1.41	-1.54	-1.18	-0.88	-0.09	0.08	-0.27	-0.14	-0.58	0	-0.78	-1.24	-0.01	-0.03	-0.38	-0.56	-0.67	0	-0.79	0.337	0.794	-4.75		590
114674	Gtf2ird2	0.46	1	1.06	0.27	-0.24	0.43	0.89	-0.09	0.69	1.27	1.48	0.94	1	1.28	1.56	1.47	1.04	1.16	0.99	1.52	0.63	1.41	1.15	0.59	0.01	0.77	-0.85	-1.06	-0.72	-1.26	-0.34	1.51	0.01	0.64	-0.27	-0.55	-0.46	-0.12	1.56	0.337	0.794	3.67		590
22632	Yy1	1.77	1	-0.62	0.26	-1.03	-0.61	-1.28	-1.96	-1.1	1.93	0.98	-0.42	-0.18	-0.36	-0.62	-1.33	-0.35	-2.03	-1.61	-0.7	-0.67	-0.37	-0.49	-1.17	0.87	1.11	-1.22	-0.61	-0.98	-0.63	-0.45	-1.04	0.71	0.08	-0.86	-1.01	-0.78	-0.6	-0.54	0.337	0.794	-3.07		590
67109	Zfp787	1.08	1	1.01	0.78	0.44	1.46	1.53	1.91	1.69	0.79	0.37	1.53	0.07	-0.05	0.3	0.93	1.5	0.81	1.56	0.86	0.83	0.4	0.56	1.35	0.09	1.34	0.39	0.22	-0.13	0.91	-0.55	1.2	0.33	1.13	0.98	0.72	0.2	1.09	0.72	0.339	0.796	4.59		593
18685	Phtf1	1.09	1	-0.26	-0.79	-0.46	0.86	1.16	0.99	1.44	0.12	-0.4	-0.89	-1.53	-1.14	-0.99	-0.5	0.09	-0.33	-1.32	-1.65	-2.01	-1.38	-0.75	-0.97	0.21	1.85	-0.4	-0.7	-1.63	-0.2	-1.74	-0.52	0.67	0.93	-0.36	-0.77	-0.95	0.23	-0.06	0.344	0.806	-2.29		594
224170	Dzip3	0.84	1	0.13	-0.4	0.28	0.95	1.19	1.78	1.88	-0.63	-0.85	-2.54	-0.93	-0.43	-0.33	0.44	-0.36	-0.54	-0.79	-1.06	-0.95	-0.33	0.32	0.83	1	1.58	0.5	0.25	-0.57	1.22	-0.82	1.07	2	1.89	0.51	0.5	0.24	1.21	0.78	0.358	0.837	0.62		595
78455	Helz	1.36	1	0.06	-0.01	-0.16	-1.02	-0.81	-1.62	-1.36	0.31	0.87	0.69	0.7	0.82	1.71	0.96	0.03	0.57	1.04	1.62	1.75	1.83	0.86	0.66	-0.74	-0.99	-0.45	-0.49	0.75	-1.38	1.09	1.42	-1.33	-0.67	-0.44	-0.54	0.27	-1.06	0.58	0.359	0.838	1.38		596
22404	Wiz	2	1	-0.99	-0.46	-0.37	-1.08	-1.56	-0.83	-1.51	0.31	-0.44	1.53	-0.8	-1.56	-0.89	-1.01	-1.14	-0.55	0.02	-0.35	-0.19	-0.82	-1.22	-0.78	-1.39	-1.69	-0.59	-0.18	-0.02	-1.03	-0.58	-1.45	-1.75	-1.77	-0.7	-0.67	-0.46	-1.2	-1.33	0.36	0.84	-4.06		597
383491	Prdm14	0.01	0	-1.43	-0.9	-0.56	-0.69	-1.25	-1.3	-1.92	-0.53	-0.56	-1.13	-0.23	-0.35	-0.73	-0.56	-1.55	-1.98	-1.7	-0.67	-0.39	-0.34	-0.87	-1.31	-0.2	-0.56	-0.22	-0.92	-0.43	-0.22	-0.6	-1.07	-0.51	-0.89	-0.62	-0.8	-0.83	-0.23	-1.28	0.363	0.845	-4.72		598
21973	Top2a	2.27	1	-1.07	-0.65	0.15	-0.41	-0.66	0.46	-0.37	-1.29	-1.14	-1.62	-0.89	-1.06	-1.39	-1.09	-1.23	-0.85	-0.94	-1.15	-0.79	-1.26	-1.11	-0.95	-0.43	-0.24	1.28	1.01	0.85	1.74	0.68	-1.08	-0.21	0.24	0.86	0.59	0.88	0.87	-1.05	0.363	0.845	-3.01		598
78796	Zcchc4	0.78	1	-0.49	-1.8	-0.7	-1.4	-1.49	-0.47	-1.21	-0.03	-0.3	-0.88	-1.29	-0.97	-1.48	-1.22	-0.59	-0.91	-1.07	-1.41	-1.2	-0.83	-1.99	-1.08	-0.99	-0.17	-0.09	-0.01	-0.09	-0.03	-0.35	-1.05	-0.43	-0.11	-0.06	-0.24	-0.09	-0.03	-1.15	0.367	0.852	-4.65		600
69020	Zfp707	0.55	1	-0.42	-0.48	-1.27	-1.23	-0.81	-1.03	-0.74	1.05	0.21	0.66	-1.3	-1.42	-1	-0.58	-0.53	-0.73	-0.4	-0.48	-1.4	-1	-1.22	-1.09	-1.21	0.38	-1.29	-0.99	-1.5	-0.91	-1.62	-0.91	-1.04	-0.34	-1.12	-1.25	-1.21	-0.6	-0.62	0.369	0.856	-4.11		601
20688	Sp4	0.49	1	-1.08	-1.02	-0.53	-0.56	-0.44	0	-0.33	-0.67	-0.92	-1.74	-0.94	-0.7	-1.26	-1.07	-1.23	-1.09	-1.64	-1.27	-1.22	-1.58	-1.21	-0.95	-0.16	-0.29	-0.42	-0.2	-0.54	0.06	-1.04	-1.23	-0.06	-0.59	-0.8	-0.97	-0.58	-0.51	-1.47	0.373	0.862	-4.76		602
75507	Pou5f2	0.01	0	0.45	-0.15	0.8	1.18	1.57	1.17	1.9	-0.89	-0.33	-0.92	0.72	1.25	1.07	0.82	0.81	0.86	0.8	0.65	0.39	0.81	1.04	1.01	1.33	1.09	0.52	0.21	0.2	0.58	0.37	1.4	1.83	1.5	0.75	0.55	0.55	1	1.27	0.373	0.862	3.98		602
54367	Zfp326	1.09	1	0.38	-0.29	0.66	1.23	1.56	1.47	2.28	-0.75	-0.57	-2.6	-0.47	0.94	0.39	0.74	0.61	0.41	-0.45	-0.69	-0.51	0.18	0.61	1.02	0.82	1.17	-0.01	-0.93	-0.94	0.45	-0.93	1	1.52	1.62	0.24	-0.35	-0.34	0.75	0.94	0.374	0.863	1.6		604
223227	Sox21	0.01	0	0.62	-0.34	0.06	1.36	1.39	2	2.71	-0.28	0.16	-1.74	-0.21	1.35	0.4	0.88	0.43	0.35	-0.69	-0.77	-1.22	-0.76	-0.27	0.65	0.45	1.34	-0.01	-0.59	-1.15	0.79	-1.16	0.99	0.7	1.25	0.23	-0.1	-0.93	0.91	0.91	0.382	0.88	1.46		605
75410	Kmt2b	1.25	1	-0.62	-0.81	-0.48	-1.26	-1.67	-1.15	-2.14	0.64	-0.06	2.53	0.11	-1.06	-0.9	-0.67	0.34	0.24	0.66	0.46	0	-0.37	-0.7	-0.88	-1.62	-1.43	-0.58	0.16	0.74	-0.69	0.34	-1.14	-1.75	-1.84	-0.58	-0.11	-0.07	-0.8	-1.16	0.389	0.895	-2.41		606
320080	Zbtb39	0.95	1	-1.12	0.09	0.41	-0.14	0.26	1.33	1.4	0.16	-0.92	2.17	-0.51	-1.05	-1.68	-1.29	0.08	-0.56	-0.16	-0.84	-0.57	-2.12	-1.02	-0.84	-0.9	-0.03	1.19	1	-0.3	1.69	-0.99	-1.59	-0.46	-0.05	-0.22	0.33	0.78	-0.28	-1.58	0.393	0.902	-1.4		607
328572	Ep300	1.5	1	-0.51	0.26	0.93	0.13	-0.56	-1.01	-0.98	-1.58	-0.18	-0.05	1.66	1.48	1.13	0.45	0.04	1.22	1.04	0.86	2.33	1.83	0.94	0.97	-0.01	-1.28	0.4	0.46	1.26	-0.06	1.62	0.4	-0.35	-0.68	0.06	0.48	0.78	-0.74	0.01	0.4	0.917	2.13		608
18033	Nfkb1	1.3	1	-1.08	-1.31	-0.28	-1.33	-1.37	-2.03	-2.31	0.02	-0.4	1.2	0.56	0.67	0.24	-0.83	-0.64	-0.46	-0.53	0.04	0.24	0.31	-0.17	-1.12	-0.89	-2.06	-0.77	-0.27	0.74	-1.59	1.08	-1.04	-1.12	-1.66	-0.74	-0.46	0.02	-1.25	-0.67	0.407	0.931	-2.93		609
18044	Nfya	1.26	1	-1.13	-0.48	0.01	-0.58	-1.37	-0.3	-1.21	-1.16	-1.08	-0.86	-0.6	-0.63	-1.63	-1.39	-0.31	-0.84	-0.78	-1.38	-1.06	-1.61	-1.59	-1.09	-0.16	-0.77	0.47	0.77	0.66	0.29	0.16	-1.6	-0.12	-0.59	-0.02	-0.02	0.38	-0.2	-1.87	0.413	0.941	-4.12		610
12611	Cebpg	1.06	1	-1.37	-0.15	0.64	-0.5	-1.03	-0.01	-0.92	-1.84	-2.24	-0.12	-0.8	-1.73	-0.94	-1.9	-0.76	0.1	1.14	0.31	0.82	-0.37	-0.67	0.02	-0.65	-1.83	0.51	1.35	1.26	0.12	0.74	-0.9	-0.66	-1.06	-0.01	0.59	0.82	-0.53	-0.73	0.413	0.941	-2.36		610
12387	Ctnnb1	2.45	1	-0.23	0.13	-0.09	0.29	0.21	1.24	0.77	-0.3	-0.87	-1.68	-0.94	-1.4	-1.34	-0.96	-0.51	-1.28	-1.19	-1.42	-1.16	-1.39	-0.77	-0.61	1.02	1.18	1.16	0.85	0.34	1.43	-0.05	-0.85	1.51	1.16	0.77	0.62	0.35	1.45	-0.41	0.418	0.952	-1.51		612
210104	Zfp658	0.54	1	0.16	-1.01	-1.39	-1.17	-0.36	-1.35	-0.88	0.48	0.57	-0.95	-0.58	0.36	-0.07	-0.06	-0.12	-0.47	-1.78	-0.59	-1.11	-0.35	-0.42	-1.14	-0.67	-0.49	-1.64	-2.31	-2.31	-1.23	-1.22	-0.61	-0.79	-0.5	-1.29	-1.92	-1.91	-0.98	-0.27	0.42	0.955	-3.92		613
20182	Rxrb	1.32	1	-1.15	0.49	0.81	0.18	-0.2	0.72	-0.4	0.13	-0.67	1.72	-0.82	-2.07	-1.08	-1.14	-0.8	-0.65	0.19	-0.68	-0.14	-1.37	-1.32	-0.45	-1.55	-1.29	0.46	1.21	0.91	-0.03	0.16	-1.73	-1.75	-1.73	-0.28	0.63	0.8	-0.63	-1.79	0.422	0.957	-2.21		614
74843	Mss51	0.49	1	0.11	0.3	0.88	1.29	0.94	1.5	1.14	-0.64	-0.17	-0.84	1.02	1.4	1.09	0.58	1	0.2	-0.6	0.01	0.89	0.83	1.03	0.91	1.76	0.79	1.16	0.89	0.92	0.87	0.96	1.05	2.03	1.07	1.08	0.89	1.14	1.01	0.91	0.429	0.971	3.89		615
449521	Zfp213	0.79	1	0.8	-0.47	-0.94	-0.17	1.08	0.15	1.35	1.7	0.54	0.02	-1.26	-0.44	-0.31	0.87	1.16	0.31	0.2	-0.04	-1.06	-0.17	-0.18	-0.88	-0.5	0.96	-1.67	-2.44	-2.89	-1.09	-2.41	0.57	-0.08	0.6	-1.14	-1.86	-1.61	-0.56	0.32	0.44	0.994	-0.85		616
226641	Atf6	0.68	1	1	1.19	0.88	0.64	0.52	0.49	1	-0.23	0.6	0.5	1.58	1.34	1.14	0.41	0.99	0.74	0.73	0.44	1.42	0.82	1.01	1.33	0.8	0.61	1.1	0.67	1.11	0.62	1.26	0.5	0.8	1.29	1	1.08	0.91	0.76	0.47	0.496	1	4.6		617
22720	Zfp62	1.09	1	-0.06	-0.97	-0.96	-0.59	-0.4	-0.36	-0.13	-0.44	-0.46	-1.79	-0.97	-0.74	-1.3	-0.78	-0.79	-0.83	-1.06	-0.95	-1.2	-1.2	-1.41	-1.43	0.12	0.02	-1.07	-1.57	-1.6	-0.69	-1.29	-0.95	0.05	0.05	-0.82	-1.39	-1.21	-0.36	-1.28	0.45	1	-4.57		617
67966	Zcchc10	1.59	1	-0.87	-0.26	-0.8	-1.29	-1.11	-0.61	-0.96	-0.42	-0.85	-0.92	-0.78	-1.23	-0.82	-1.28	-0.4	-0.78	-0.9	-1.1	-0.75	-1.45	-1.04	-1.33	-1	-0.04	-0.86	-0.62	-0.62	-0.09	-0.16	-1.87	-0.45	-0.12	-0.31	-1.19	-0.26	-0.19	-0.97	0.584	1	-4.47		617
20185	Ncor1	1.58	1	-1.03	-0.77	0.44	-0.25	-0.59	-0.08	-0.78	-1.35	-0.95	-1.52	-0.64	-0.4	-0.94	-0.79	-1.57	-0.9	-0.9	-1.46	-1.11	-1.42	-1.12	-1	-1.05	-0.9	-0.49	-0.2	-0.01	-0.7	-0.51	-1.44	-0.54	-0.87	-0.61	-0.6	0.02	-1.08	-0.83	0.504	1	-4.43		617
207259	Zbtb7c	0.06	0.054	1.09	1.52	0.65	1.19	1.2	0.93	0.58	0.56	0.47	0.64	0.81	0.57	1.16	0.7	1.4	1.45	1.21	1.15	0.6	0.46	0.67	0.59	1.04	0.46	0.57	0.55	0.52	0.59	0.64	0.81	0.71	0.65	0.67	0.46	0.34	0.07	0.6	0.652	1	4.41		617
72843	Prdm4	1.27	1	-0.62	-0.06	-0.54	-1	-1.18	-0.76	-0.87	-0.13	-0.28	1.05	-0.93	-1.27	-1.06	-0.97	-0.69	-0.12	-0.22	-0.06	-0.47	-0.73	-0.93	-0.96	-1.36	-1.73	-1.33	-1.13	-0.74	-1.47	-1.28	-1.44	-1.79	-1.65	-1.41	-0.97	-0.85	-1.97	-0.85	0.465	1	-4.2		617
233060	Zfp382	0.41	1	0.26	0.97	0.73	1.19	0.29	1.27	0.67	-0.37	-0.11	0.01	1.24	0.64	0.53	0.59	0.41	0.14	0.76	0.34	1.03	0.51	0.57	1.35	1.23	0.81	1.16	2.33	1.53	1.35	1.58	0.51	1.27	1.51	1.52	1.04	1.63	1.21	0.87	0.562	1	4.2		617
15227	Foxf1	0	0	0.09	1.23	1.06	1.4	1.55	0.86	1.19	-0.15	-0.04	0.21	0.56	0.17	0.54	0.44	0.4	2.66	1.47	1.08	0.95	0.83	1.69	1.49	0.02	0.39	0.34	0.1	0.04	-0.11	0	0.92	0.03	0.97	0.51	0.41	0.52	1.01	0.48	0.513	1	4.15		617
449000	Zfp960	1.08	1	-0.12	-1	-0.92	-0.88	-0.93	-0.8	-0.81	-0.04	-0.13	-1.57	-1.13	-0.99	-1.24	-0.96	-0.78	-1.09	-1.4	-1.3	-0.96	-1.1	-0.96	-0.91	0.89	0.88	-0.53	-0.84	-1.11	0	-0.65	-0.96	0.59	0.48	-0.43	-1.07	-1.06	-0.06	-0.73	0.504	1	-4.11		617
327992	Hsf5	0.07	0.06	-0.38	-0.83	-1.09	-0.55	-0.02	-0.19	0.49	0.03	-0.53	-0.3	-1.19	-0.36	-1	-0.5	-0.78	-0.94	-0.77	-0.93	-1.43	-1.12	-1.49	-0.87	-0.31	0.3	-1.11	-2.01	-1.98	-0.96	-1.82	-0.83	-0.47	-0.39	-1.16	-1.17	-1.58	-0.55	-1.01	0.59	1	-4.1		617
67367	Paxbp1	1.46	1	-1.16	-1.08	-0.77	-0.78	-0.69	0.11	-0.49	-0.89	-0.94	-2.09	-0.92	-1	-1.39	-0.73	-1.11	-1.07	-1.24	-1.38	-1.03	-1.33	-0.98	-0.79	0.15	0.17	0.42	0.15	-0.24	0.78	-0.54	-0.92	0.01	0.36	-0.04	-0.49	-0.02	0.15	-0.93	0.502	1	-4.09		617
13875	Erf	1.24	1	0.81	1.73	1.45	1.19	0.7	0.49	0.18	0.33	0.48	1.98	0.85	0.8	1.26	0.61	0.38	0.85	1.05	1.1	1.37	1.05	1.13	0.97	-0.25	-0.73	0.08	0.44	0.55	-0.13	0.92	0.49	-0.54	-0.39	0.09	0.72	0.62	-0.24	0.63	0.55	1	4.03		617
14912	Nkx6-2	0.29	0.96	0.79	1.44	0.88	1.06	0.65	0.39	0.59	0.14	0.65	1.82	1.01	0.49	1.16	0.78	0.77	0.74	1.07	1.19	1.32	0.76	1.02	0.95	0	-0.07	0.2	0.32	0.59	-0.03	0.48	0.6	-0.01	0.01	0.13	0.39	0.25	-0.04	0.5	0.811	1	3.93		617
16870	Lhx2	0.06	0.05	0.44	0.71	0.07	0.8	1.1	0.86	0.92	0.65	0.78	1.36	0.49	0.54	0.87	1.14	1.26	0.11	0.54	0.98	0.69	0.87	0.96	1.03	1.34	1.07	0.27	0.07	0.05	0	0.06	0.9	1.24	1.15	0.3	0.51	0.27	0.02	1.09	0.849	1	3.93		617
232976	Zfp574	1.05	1	-0.62	-0.2	-0.87	-1.14	-1.22	-1.68	-1.48	0.82	0.29	1.04	-0.56	-1.03	-0.63	-0.67	-0.4	-0.36	-0.18	-0.11	-0.59	-0.45	-0.68	-0.92	-1.34	-1.29	-1.15	-1.03	-0.97	-1.59	-0.85	-1.06	-1.81	-1.63	-1.05	-1.03	-1.06	-1.49	-0.98	0.467	1	-3.83		617
100039227	Duxbl2	0	0	-0.15	-0.44	-0.53	-1.15	-0.62	-0.58	-0.74	0.34	-0.02	-0.05	-1.16	-1.12	-1.34	-1.22	-0.62	-1.35	-0.83	-1.54	-0.88	-0.82	-1.14	-0.73	-0.95	-0.19	-0.14	-0.2	-0.54	-0.25	-1.06	-1.03	-0.3	-0.3	-0.87	-0.62	-0.45	-0.33	-0.64	0.836	1	-3.8		617
80732	Mynn	0.84	1	-0.51	-0.98	-0.93	-0.88	-0.9	-0.52	-0.68	-0.57	-0.71	-1.93	-0.95	-0.7	-1.31	-0.76	-0.67	-0.82	-0.88	-1.02	-1.05	-1.14	-1.05	-1.01	0.3	0.23	0.18	-0.16	-0.57	0.59	-0.64	-0.7	0.35	0.21	0.06	-0.64	-0.21	0.6	-0.8	0.722	1	-3.79		617
338467	Morc3	1.4	1	-0.9	-0.61	-0.29	-0.85	-1.1	-0.42	-1.1	-1.03	-0.86	-1.16	-0.69	-0.54	-0.87	-0.93	-1.29	-1.15	-1.26	-1.23	-0.92	-1.1	-1.32	-1.24	0.01	-0.53	0.66	0.59	0.54	1	0.56	-1.06	-0.06	-0.23	0.33	-0.14	0.09	0.13	-1.04	0.595	1	-3.76		617
20671	Sox17	0.01	0	0.4	1.28	1.69	2.16	1.24	1.44	0.97	-0.38	-0.04	0.04	0.51	0.32	0.59	0.44	0.64	1.23	1.35	0.71	1.22	0.26	0.49	0.98	0.08	0.09	0.38	0.83	0.82	0.14	0.63	0.46	0.17	0.1	0.31	0.71	0.7	0	0.22	0.769	1	3.75		617
19726	Rfx3	0.66	1	0.62	-0.02	0.81	1.38	1.28	1.63	1.7	-1.31	-0.34	-0.81	0.47	1.1	0.9	0.7	0.86	0.91	0.82	0.44	0.53	0.55	0.81	1.04	0.64	1.06	0.47	0.57	0.25	1.46	0.28	0.86	1.11	1.31	0.86	0.71	0.6	1.52	0.81	0.475	1	3.74		617
232784	Zfp212	1.04	1	-1.1	0.13	-0.38	-0.73	-0.82	-0.09	-0.35	0.46	-0.29	1.1	-0.93	-1.9	-1.71	-1.19	-0.49	-0.92	-0.27	-1	-0.79	-1.54	-1.22	-0.84	-1.52	-0.69	-0.21	0.25	-0.06	-0.27	-0.67	-1.35	-1.34	-1.02	-0.81	-0.13	-0.16	-0.63	-1.31	0.592	1	-3.65		617
68770	Phtf2	1.08	1	-0.98	-0.36	-0.52	-0.78	-0.93	-0.2	-1.05	-0.69	-0.79	-1.55	-0.39	-0.48	-0.71	-0.95	-1.29	-1.31	-1.32	-1.44	-1.01	-1.19	-0.94	-1.01	1.03	-0.13	0.72	0.45	-0.07	0.8	0.15	-1.25	0.37	-0.17	0.22	-0.51	-0.52	0.26	-1.26	0.624	1	-3.65		617
54446	Nfat5	0.96	1	0.05	-0.27	0.93	0.85	0.83	0.78	0.67	-0.76	-0.2	-0.97	0.94	1.61	1.32	0.83	0.32	0.67	0.39	0.51	1	1.05	1.39	1.23	1.23	0.21	1.12	0.61	0.94	0.68	1.21	1.07	1.02	0.76	1.1	0.76	0.89	0.73	0.81	0.62	1	3.63		617
239652	Zfp641	0.02	0	0.2	1.25	0.82	1.08	1.01	0.55	0.79	0.02	0.49	1.01	0.4	0.32	0.73	1.11	0.67	1.53	0.61	1.2	1.12	0.75	0.45	0.75	0.69	0.19	0.28	0.44	0.22	0.09	0.28	0.61	0.54	0.33	0.43	0.72	0.4	0.04	0.49	0.934	1	3.63		617
14463	Gata4	0.01	0	1.47	2.02	0.31	0.19	0.72	0.19	0.67	0.1	1.15	1.48	0.63	0.41	0.68	0.44	1.25	0.57	0.95	0.97	1.23	1.4	0.98	0.67	0.16	-0.17	-0.1	0.02	0.14	-0.04	0.63	0.61	-0.07	0.15	-0.12	0.2	0.03	0.09	0.87	0.855	1	3.62		617
15404	Hoxa7	0	0	1.15	1.59	0.92	1.96	1.46	0.61	0.92	-0.12	0.2	-0.04	0.28	1.14	1.09	0.75	0.7	0.61	0.61	0.51	0.71	0.75	1.44	0.68	0.18	0.42	-0.04	-0.39	-0.2	0.56	0.12	0.91	0.18	0.59	0.17	0.05	-0.04	0	0.82	0.842	1	3.61		617
13048	Cux2	0.38	0.999	-0.7	-0.01	-0.05	-0.94	-1.29	-0.5	-1.21	0	-0.27	0.96	-0.83	-1.56	-1.37	-1.11	-1.1	-0.43	-0.24	-0.92	-0.51	-1.13	-1.42	-0.86	-1.07	-0.93	0	0.38	0.06	0	-0.39	-1.51	-0.81	-1.12	-0.36	0	0	-0.39	-1.94	0.733	1	-3.6		617
12398	Cbfa2t3	0.66	1	0.53	0.29	0.42	0.36	1.02	1	1.22	0.39	0.43	1.03	0.14	0.29	0.63	0.74	1.45	0.4	1.23	1.2	0.75	0.82	0.87	0.95	0.02	0.49	0.27	0.33	0.32	0.09	0.53	1.13	0.05	0.47	0.64	0.85	0.39	0.19	1.04	0.938	1	3.6		617
15228	Foxg1	0	0	-1.48	-1.76	-0.34	-0.13	-0.11	-0.02	0	-0.14	-1.26	-1.41	-0.62	-1.35	-1.21	-0.78	-1.18	-0.25	-0.23	-0.52	-0.39	-1.04	-0.91	-0.75	-0.3	-0.11	-0.3	-0.62	-0.56	-0.01	-0.54	-0.54	-0.16	-0.37	-0.69	-0.62	-0.43	-0.09	-1.1	0.919	1	-3.52		617
20787	Srebf1	1.18	1	0.68	1.11	0.58	0.52	0.54	0.01	0.06	0.84	0.65	1.45	0.58	0.59	1.19	0.89	0.72	0.76	0.83	1.3	0.96	1.28	0.9	0.69	-0.05	-0.02	0.06	0.24	0.4	0	0.58	0.89	-0.11	-0.01	0.2	0.52	0.21	0	0.74	0.947	1	3.49		617
170753	Zfp704	0.42	1	0.05	0.32	0.78	1.89	1.94	2.13	2.19	-0.7	-0.33	-0.53	0.21	0.67	0.81	0.73	0.52	0.57	0.62	0.16	0.25	0.39	0.59	1.11	0.74	0.66	0.22	0.1	0.1	0.73	0.05	0.98	1.13	1.18	0.65	0.45	0.4	0.68	0.86	0.653	1	3.47		617
54723	Tfip11	1.28	1	-0.18	-0.36	-1.26	-1.04	-0.74	-1.46	-1.13	1.38	0.41	0.68	-0.54	-0.54	-0.28	-0.21	-0.19	-0.17	-0.21	-0.04	-0.87	-0.14	-0.33	-1.15	-1.37	-0.86	-1.9	-1.56	-1.58	-1.62	-1.01	-0.73	-1.72	-1.24	-1.34	-1.44	-1.81	-1.63	-0.82	0.533	1	-3.44		617
12590	Cdx1	0.01	0	1.39	1.41	0.56	1.23	1.61	0.64	0.99	0.08	0.28	0.07	0.51	0.28	0.56	0.6	0.87	0.85	0.52	1.27	1.11	0.52	0.43	0.89	0.46	0.09	0.01	0.01	0.06	0.09	0.26	0.72	0.12	0.89	0.1	0.01	0.03	0.03	1.15	0.946	1	3.44		617
66361	Zfand1	1.27	1	-0.56	-0.34	-0.91	-0.77	-0.47	-0.47	-0.16	0.69	0.07	0.42	-1.13	-1.6	-1.35	-1.05	0.34	-0.48	-0.61	-0.4	-0.89	-0.63	-1.2	-1.31	-1.14	-0.27	-1.01	-0.33	-1.1	-0.38	-1.16	-1.37	-0.95	-0.79	-0.93	-0.41	-0.78	-0.41	-0.63	0.823	1	-3.43		617
15208	Hes5	0.08	0.076	-0.9	-0.48	-0.16	0.02	0.51	1.22	0.6	-1.59	-1.64	-1.47	-0.87	-0.7	-1.12	-0.41	-0.81	-0.83	-0.87	-1.22	-0.95	-1.17	-0.87	-0.34	-0.46	-0.54	-0.67	-0.42	-0.63	-0.19	-0.89	-1.61	-0.09	-0.62	-0.35	-0.44	-0.46	-0.3	-1.5	0.646	1	-3.43		617
320799	Zhx3	0.18	0.449	0.37	0.35	0.59	1.31	1.53	0.86	1.01	0.72	0.05	-0.09	0.53	0.52	0.8	0.73	0.18	0.49	0.53	0.24	0.55	0.88	1.01	1.34	0.72	1.11	0.1	-0.11	-0.13	0.51	0.17	1.4	0.27	0.63	0.49	0.83	-0.21	0.98	0.78	0.955	1	3.36		617
22221	Ubp1	1.53	1	-0.67	-1.16	-0.63	-0.98	-0.64	-0.88	-0.52	0	-0.6	-0.02	-1.09	-1.17	-0.71	-0.37	-0.3	-0.03	-0.01	-0.01	-0.21	-0.17	-0.32	-0.44	-1.25	-1.23	-0.9	-1.11	-0.82	-0.89	-0.66	-0.57	-1.33	-1.38	-0.78	-0.9	-0.77	-1.28	-0.72	0.97	1	-3.35		617
634428	Nanogpd	0	0	-1	-1.09	-0.24	-0.25	-1.43	-0.61	-0.83	-0.62	-0.52	-0.1	-0.51	-0.9	-0.65	-0.44	-2.11	-0.8	-0.48	-0.88	-0.12	-0.12	-0.04	-0.07	-1.13	-0.7	-0.68	-0.02	-0.05	-0.3	-0.2	-0.75	-1.58	-0.8	-0.74	-0.14	-0.07	-0.91	-0.75	0.956	1	-3.35		617
19018	Scand1	1.14	1	-0.21	0.94	0.86	0.79	0.29	1.2	0.56	0.47	0.41	2.26	0.46	-0.96	-0.03	-0.17	0.82	0.78	1.63	0.7	0.74	-0.26	0.01	0.96	-0.8	0.13	1.57	1.75	1.65	1.12	0.89	0.54	-0.31	-0.13	1.03	1.74	1.62	0.64	0.21	0.632	1	3.33		617
12193	Zfp36l2	1.7	1	-1.35	-2.35	-0.84	-0.7	-0.37	-0.96	-0.72	-0.47	-1.16	-1.29	-0.6	-0.1	-0.16	-0.3	-0.4	-0.08	-0.13	-0.03	-0.24	-0.03	-0.18	-0.7	-1.06	-0.16	-1.18	-1.23	-0.48	-1.05	-0.42	-0.13	-0.29	-0.31	-1.1	-0.37	-0.39	-1.34	-0.28	0.946	1	-3.33		617
81630	Zbtb22	1.06	1	0.78	0.63	0.12	0.92	1.24	0.43	1.05	1.22	1	1.58	0.85	0.56	1.3	0.83	0.78	1.05	0.75	0.8	0.08	0.58	1.05	0.75	-0.02	0.9	-0.77	-0.59	-0.93	-0.81	-0.52	0.83	0.01	0.89	-0.08	-0.03	-0.63	0.35	0.67	0.779	1	3.31		617
69228	Zfp746	0.96	1	-0.64	0.6	0.63	1.65	1.54	2.24	1.75	0.08	-0.45	1.1	-0.4	-0.23	0.35	0.53	-0.14	0.86	1.27	0.78	0.84	-0.08	0.4	1.5	-0.35	0.79	1.19	0.26	-0.35	1.29	-0.85	0.78	0.16	0.88	0.89	0.81	0.26	1.12	0.63	0.556	1	3.3		617
22062	Trp73	0.57	1	-0.22	-1.79	-1.09	-2.15	-1.9	-1.05	-1.75	0.85	0.45	-0.64	-0.81	-0.43	-1	-0.17	-0.94	-0.26	-0.54	-0.04	-0.2	-0.45	-0.78	-0.47	-0.82	-0.1	-0.46	-0.07	0.07	-0.02	-0.04	-0.09	-0.99	-0.15	-0.57	-0.38	-0.52	-0.18	-0.77	0.784	1	-3.3		617
19822	Rnf4	1.82	1	-0.32	-1.18	-1.36	-0.74	-0.37	-0.33	-0.07	-0.31	-0.31	-2.52	-0.86	-0.44	-0.76	0.14	-0.8	-0.88	-1.36	-0.73	-0.99	-0.98	-1.01	-0.92	0.72	1.04	-0.43	-0.87	-0.95	0.34	-0.83	-0.38	1.09	0.97	-0.16	-1.19	-1.1	0.37	-0.05	0.674	1	-3.28		617
15431	Hoxd11	0	0	0.87	1	0.8	0.63	1.12	2.31	1.41	-0.68	-0.2	-0.02	0.51	0.18	0.76	0.47	0.49	0.48	1.81	0.67	0.49	0.34	0.31	0.54	0.09	0.34	1.2	0.58	0.69	0.67	0.2	0.6	0.1	0.37	0.13	0.83	0.66	0.22	0.33	0.896	1	3.28		617
16873	Lhx5	0.01	0	1.59	0.69	0.3	1.18	1.35	1.95	2.37	0.16	1.09	-1.42	0.57	0.1	-0.6	0.62	0.73	0.77	1.03	0.74	-0.08	-0.59	-0.34	1.07	0.93	1.06	0.43	-0.13	-0.11	1.27	-0.19	0.74	1.07	1.41	0.85	0.37	0.01	0.84	0.34	0.45	1	3.27		617
13799	En2	0.03	0	0.51	-0.12	0.7	0.97	1.66	1.25	1.44	-0.28	-0.58	-0.95	1.07	1.14	0.7	1.01	0.45	0.29	-0.23	0.8	0.27	0.61	0.12	0.28	1.96	1.14	0.4	-0.76	0.51	1.3	1.01	0.49	2.32	0.74	0.63	0.7	0.65	1.07	0.95	0.678	1	3.25		617
18993	Pou3f3	0	0	-0.16	-1.2	-0.14	-0.3	-0.82	-0.24	-0.18	-0.05	-0.53	-0.45	-0.5	-0.52	-0.57	-0.54	-0.86	-0.35	-0.44	-1.13	-0.73	-1.22	-0.81	-0.66	-1.23	-0.37	-0.4	-0.22	-0.25	-0.42	-0.57	-0.82	-0.92	-0.39	-1.08	-1.03	-0.5	-0.5	-1.71	0.985	1	-3.24		617
16596	Klf1	0.1	0.101	-0.79	-0.43	-0.26	-0.77	-0.64	-0.01	-0.17	-0.01	-0.42	0.02	-1.34	-1.58	-0.63	-0.47	-1.35	-0.19	-0.8	-0.29	-1.08	-0.99	-0.59	-0.04	-0.4	-0.39	-0.41	-0.37	-0.91	-0.23	-1.07	-0.71	-0.13	-0.12	-0.57	-1.08	-0.73	-0.91	-1.29	0.978	1	-3.22		617
225631	Onecut2	0.01	0	0.72	0.91	1.06	1.66	2.25	1.57	2.08	-0.93	-0.27	-0.74	0.95	1.57	0.7	0.71	0.81	0.75	0.47	-0.02	0.38	0.37	0.29	0.41	0.17	0.26	0.16	0.01	0.01	0.36	0.01	0.2	0.72	0.33	0.23	0.15	0.04	0.21	0.62	0.707	1	3.21		617
50887	Hmgn5	1.56	1	0.17	0.12	1.8	1.34	0.49	1.28	0.62	-1.44	-0.45	-0.49	1.28	1.08	0.77	0.11	-0.18	0.2	-0.35	-0.35	0.95	0.31	0.56	1.06	1.42	0.08	1.42	1.53	1.71	1.53	1.52	0.37	0.97	0.61	1.51	1.57	1.61	1.15	0.05	0.501	1	3.2		617
72667	Zfp444	0.96	1	-0.26	0.12	-0.81	-0.65	-0.82	-0.61	-0.92	1.24	0.33	1.38	-0.62	-1.41	-0.92	-0.66	0.35	-0.51	-0.25	-0.66	-0.9	-1.07	-1.5	-1.24	-1.88	-0.51	-0.76	-0.17	-0.75	-0.41	-1.02	-1.56	-1.79	-1.22	-0.57	-0.55	-0.78	-0.93	-1.09	0.567	1	-3.2		617
18139	Zfp638	1.61	1	-0.67	-0.77	-0.61	-0.3	-0.2	0.23	-0.09	-0.74	-0.72	-2.04	-0.49	-0.21	-0.66	-0.71	-1.15	-0.9	-1.06	-1.2	-1.05	-1.14	-0.81	-0.82	0.94	0.49	-0.03	-0.59	-0.78	0.41	-0.77	-0.94	0.48	0.69	-0.14	-0.8	-0.7	0.11	-0.92	0.863	1	-3.2		617
18032	Nfix	0	0	0	0.86	1.02	0.73	0.6	1.13	0.99	-0.4	-0.03	0.1	0.84	0.4	0.74	0.27	0.72	0.8	1.56	0.61	0.85	0.63	0.24	0.47	0.3	0	0.93	0.8	0.87	0.64	0.71	0.49	0.08	0.04	0.77	1.03	0.88	0.26	0.44	0.977	1	3.18		617
20186	Nr1h4	0.01	0	1.77	0.93	1.38	1.69	1.11	0.77	0.89	0.11	0.94	0.2	1.45	0.61	1.05	0.56	0.85	0.7	0.3	0.31	0.24	0.25	1.25	0.35	0.1	0.36	-1.07	-1	-0.84	-0.76	-1.08	0.32	0.25	0.35	-0.73	0.57	0.16	0.99	0.79	0.722	1	3.12		617
19434	Rax	0.01	0	-0.61	-0.05	-0.01	-0.04	-0.57	0	-0.21	-0.19	-1.24	-0.06	-1.2	-1.8	-1.32	-1.8	-0.93	-0.55	-0.74	-1.18	-0.21	-1.02	-0.82	-0.13	-0.34	-0.17	-0.03	-0.01	-0.11	-0.01	-0.18	-0.8	-0.34	-0.42	-0.08	-0.06	-0.14	-0.81	-0.68	0.975	1	-3.09		617
114565	Zbtb21	0.78	1	-0.09	-0.05	1.39	0.83	0.8	0.89	0.39	-1.46	-0.38	0	1.28	0.63	1.22	0.8	0.42	1.53	1.29	0.65	1.46	0.92	1.12	1.32	-0.01	-0.96	0.27	0.43	1.02	-0.05	0.97	0.71	-0.18	-0.03	0.04	0.54	0.82	-0.2	0.2	0.726	1	3.08		617
214899	Kdm5a	1.13	1	-0.1	0.05	1.39	0.93	0.69	1.37	0.87	-1.31	-0.25	-0.42	1.03	0.87	0.97	0.61	0	0.29	0.12	0.12	0.86	0.27	0.49	1.07	0.8	0.03	1.73	1.22	1.26	0.85	1.24	0.53	0.66	0.41	1.35	1.15	1.37	0.71	0.22	0.844	1	3.07		617
232879	Zbtb45	1	1	0	-0.47	-1.28	-1.21	-0.89	-1.99	-1.41	1.48	0.79	0.99	0.05	0.02	0.01	-0.12	-0.02	-0.18	-0.17	-0.05	-0.78	-0.06	-0.41	-1.29	-1.34	-0.94	-1.68	-1.33	-1.24	-1.76	-0.7	-0.67	-1.73	-1.27	-1.23	-1.27	-1.51	-1.64	-0.79	0.503	1	-3.05		617
232077	Foxi3	1.28	1	-0.61	-0.06	-0.58	-1.03	-1.25	-1.59	-1.74	0.25	-0.42	0.37	-1.13	-1.35	-0.67	-0.88	-0.39	-0.25	0.72	1	0.34	0.07	-0.23	-0.78	-1.38	-1.09	-0.33	-0.93	-0.54	-1.31	-0.91	-0.53	-1.28	-1.21	-0.84	-0.42	-0.26	-0.84	-0.9	0.756	1	-3.05		617
71148	Mier1	1.3	1	0.54	-0.27	0.73	0.92	1.27	0.71	1.13	-0.5	-0.25	-1.78	0.19	1.41	0.97	0.87	0.52	0.47	0.12	0.22	0.38	1.15	1.2	0.84	1.09	0.85	0.24	-0.2	0.09	0.85	0.54	1.14	1.65	1.23	0.54	0.37	0.5	1.06	1.15	0.753	1	3.02		617
20666	Sox11	1.31	1	-0.03	-0.58	0.54	1.12	1.53	1.13	1.92	-0.83	-0.26	-1.47	0.75	1.69	1.03	1.03	0.54	0.59	0.05	-0.03	0.25	0.78	1.23	1.06	1.12	0.58	0.22	-0.08	-0.05	0.74	0.06	0.97	1.41	0.89	0.5	0.25	0.5	0.67	0.71	0.644	1	3		617
72720	Zfp248	0.65	1	0.16	-0.3	1.11	1	0.76	1.27	1	-0.76	-0.34	-0.9	0.69	1.1	0.79	0.55	0.36	0.63	0.03	0	0.45	0.23	0.43	0.86	1.28	0.51	1.23	0.92	0.94	1.09	0.6	0.65	1.31	0.88	0.9	0.79	1.26	1.29	0.53	0.886	1	2.99		617
13593	Ebf3	0.01	0	-0.12	0.01	0.54	1.26	1.4	1.3	1.8	-0.15	-0.55	-0.07	0.17	0.03	0.55	0.24	0.24	0.86	0.93	0.92	1.07	0.66	0.73	1.6	0.11	0.08	0.35	0.13	0.04	0.6	0.03	1.03	0.29	0.76	0.28	0.25	0.16	0.7	0.84	0.955	1	2.99		617
23877	Fiz1	1.42	1	0.36	-0.25	-0.98	-0.67	-0.06	-0.82	-0.04	1.54	0.52	0.53	-0.9	-0.75	-0.62	-0.13	-0.19	-0.67	-0.67	-0.37	-1.29	-0.62	-0.81	-1.19	-1.13	0.42	-1.78	-1.26	-1.89	-1	-1.68	-0.87	-0.85	-0.71	-1.32	-1.61	-1.27	-0.83	-0.36	0.712	1	-2.97		617
78619	Zfp449	0.51	1	0.31	-0.14	1.01	1.11	1.13	1.39	1.55	-0.98	-0.41	-0.95	0.59	0.91	0.7	0.66	-0.22	0.31	-0.27	-0.21	0.34	0.25	0.55	1.25	1.21	0.73	1.01	0.81	0.9	1.02	0.73	0.66	1.35	0.97	1.09	0.89	0.95	1.06	0.96	0.764	1	2.96		617
15273	Hivep2	0.45	1	-0.74	-0.61	-0.59	-0.33	-0.46	-0.69	-0.71	-1.17	-0.18	-0.41	-0.51	-0.67	-1.32	-0.96	-0.72	-0.49	-1.32	-1.07	-0.33	-1.29	-0.55	-0.59	-0.01	0.09	-0.08	-0.12	-0.01	0.1	-0.11	-0.42	0.05	0.09	-0.19	-0.04	-0.03	-0.04	-0.07	0.993	1	-2.96		617
21380	Tbx1	0	0	0.89	0.31	0.31	0.42	0.7	0.51	1.25	0.27	0.98	0.69	0.35	0.09	0.34	0.41	0.55	0.56	1.33	0.98	0.47	0.27	0.66	0.46	0.46	0.06	0.13	-0.13	0.23	0.5	0.2	1.17	0.99	0.38	0.51	0.74	0.21	0.06	1.05	0.996	1	2.96		617
20402	Zfp106	1.94	1	-1.29	-0.8	-0.32	-0.84	-1.44	-0.6	-1.33	-1.01	-0.65	-1.18	0.49	-0.1	-0.45	-1.13	-1.43	-0.8	-1.22	-0.81	-0.18	-0.61	-1.3	-1.02	0.08	-0.84	1.24	1.24	1.22	1.01	1.43	-1.1	-0.17	-0.76	0.4	0.47	0.81	-0.22	-0.84	0.511	1	-2.95		617
21406	Tcf12	2.01	1	-0.71	-0.98	-0.64	0	0.65	0.85	1.13	-0.69	-1.01	-2.71	-1.07	-0.72	-1.1	-0.47	-0.37	-0.69	-1.17	-0.96	-1.16	-1.07	-0.66	-0.61	0.52	0.74	-0.49	-0.67	-1.13	0.05	-1.21	-0.65	0.74	0.86	-0.25	-0.76	-0.87	0.23	-0.8	0.514	1	-2.95		617
22746	Zfp85	0.49	1	0.71	0.03	0.74	0.86	0.9	1.2	1.07	-0.61	-0.14	-1.12	0.31	0.77	0.32	0.46	0.36	0.62	-0.16	0.14	0.29	0.32	0.72	0.45	1.8	1.31	0.62	0.9	0.69	1.12	0.36	1.01	2.05	1.57	0.67	0.79	0.8	1.19	0.67	0.904	1	2.94		617
214812	Zfp609	1.35	1	-0.16	-0.15	-1.19	-0.95	-0.58	-1.27	-0.4	0.81	0.27	0.13	-1.13	-0.56	-0.61	-0.28	-1.05	-0.25	0.34	0.07	-0.35	-0.08	-0.36	-0.91	-1.5	-0.27	-1.63	-1.22	-1.54	-0.57	-1.18	-0.09	-1.11	-0.7	-1.48	-1.12	-1.16	-0.75	-0.25	0.933	1	-2.93		617
54601	Foxo4	1.41	1	1.31	0.26	0.38	0.14	0.24	0.87	0.3	-0.22	0.04	-0.04	0.88	1.34	0.41	1.23	0.34	0.28	0.15	0.12	0.34	0.73	0.76	0.49	1.09	0.93	1.54	0.26	0.42	1.33	0.66	0.48	0.91	0.81	0.89	0.67	0.38	0.12	0.69	0.992	1	2.93		617
19127	Prop1	0	0	-1.02	1.3	0.35	-0.56	-0.45	-0.71	-0.82	-1.76	-1.43	0.38	-0.15	-0.24	-0.32	-1.51	-1.22	-0.73	-1.2	-0.75	-0.56	-0.39	-0.81	-0.54	-0.02	-0.46	0.67	0.31	-0.35	0.34	-0.2	-0.95	-0.01	-0.34	-0.79	-1.19	-0.79	-1.12	-0.68	0.825	1	-2.93		617
15417	Hoxb9	0	0	0.18	0.74	0.04	0.2	1.1	0.74	0.57	0.31	0.21	0.79	0.27	0.42	0.35	0.69	1.44	-0.05	0.89	0.47	0.09	0.77	1.19	0.22	0.48	1.21	0.68	0.39	0.07	1.44	0.09	0.19	0.65	1.13	0.67	0.1	0.13	1.04	0.25	0.995	1	2.93		617
74123	Foxp4	1.26	1	0.61	1.53	1.12	1.44	1.7	0.93	0.7	0.1	-0.13	0.85	0.12	0.39	1.07	0.35	0.5	0.31	1.04	1.47	1.2	1.29	1.04	0.76	0.02	-0.26	-0.73	-1.07	-1.25	-0.98	-0.32	0.82	0.01	0.23	-0.75	-0.97	-0.81	-0.46	1.29	0.596	1	2.9		617
75316	Taf1d	1.66	1	-0.64	-0.89	-0.56	-0.54	-0.62	0.22	-0.58	-0.81	-0.75	-1.94	-0.62	-0.52	-1.16	-0.86	-0.84	-0.96	-1.19	-1.28	-1.06	-1.4	-1.18	-1.03	1.28	0.73	0.5	0.54	0.32	1.41	0.42	-0.92	1.09	1.02	0.45	-0.22	0.52	0.94	-0.95	0.49	1	-2.88		617
110593	Prdm2	1.12	1	-1.52	-0.51	0.42	-0.61	-1.22	-0.37	-1.05	-2.06	-1.1	-0.42	1.05	0.81	0.35	-1.02	-1.28	-0.31	-0.92	-0.58	0.25	-0.87	-1.11	-0.48	-0.82	-1.6	-0.03	0.37	0.85	-1.02	1.09	-0.84	-0.7	-1.14	-0.44	-0.26	0.2	-1.34	-0.59	0.58	1	-2.88		617
71834	Zbtb43	0.96	1	0.08	-0.02	-0.44	-0.63	-1.58	-0.84	-1.52	0.19	0.48	-0.47	-0.23	-0.31	-0.61	-0.89	-0.72	-1.46	-2.19	-1.2	-1	-0.47	-0.57	-1.04	0.33	0.43	0	-0.01	-0.2	0.14	-0.02	-1.02	0.33	0.56	0.01	-0.15	-0.31	0.01	-0.48	0.912	1	-2.88		617
12578	Cdkn2a	0.04	0.037	-0.04	0.12	1.24	0.97	0.02	0.99	1.1	-0.63	-0.09	0.01	0.9	0.44	0.34	0.16	0.1	0.55	0.88	0.09	0.84	0.06	0.14	1.11	0.64	0.24	1.02	1.31	1.5	0.6	1.49	0.33	0.11	0.55	0.95	1.27	1.91	0.49	0.21	0.978	1	2.88		617
72306	Zfp777	0.94	1	0.15	0.97	0.59	1.16	1.47	1	1.23	0.36	0.33	1.77	0.43	0.24	0.82	0.46	1.01	0.78	1.04	0.7	0.25	0.3	0.06	0.46	-0.02	0.28	-0.47	-0.01	-0.02	-0.23	-0.13	0.59	0.05	0.14	-0.12	0.06	0.03	-0.49	0.23	0.982	1	2.86		617
98999	Znfx1	0.62	1	0.26	-0.32	-1.49	-1.17	-0.77	-1.82	-1.3	1.37	0.63	0.45	-0.62	-0.37	-0.24	-0.1	-0.44	-0.06	0.02	0.23	-0.44	0.35	0	-0.93	-1.29	-0.7	-1.52	-1.6	-1.51	-1.8	-0.81	-0.24	-1.37	-0.92	-1.32	-1.26	-1.51	-1.43	-0.2	0.671	1	-2.85		617
18094	Nkx2-9	0.06	0.052	0.04	-0.76	-0.98	-1.03	-0.54	-1.22	-1.02	1.04	0.04	-0.01	-0.57	-0.3	-0.36	0.03	-1.09	-0.93	-0.78	-0.13	-1.13	-0.24	-0.48	-1.36	-0.48	0.07	-0.78	-1.06	-0.83	-0.55	-0.48	-0.03	-0.58	-0.07	-0.99	-0.88	-0.5	-0.23	-0.02	0.975	1	-2.85		617
16600	Klf4	0.08	0.074	0.57	-0.01	-0.03	0.07	0.69	0.04	0.18	0.34	0.47	-0.03	0.28	0.84	0.99	0.44	1.51	1.13	0.83	1.41	0.55	1.14	0.95	0.21	0.54	0.76	-0.01	-0.11	0.02	0.02	0.34	1	0.4	0.75	0.23	0.04	0.02	0.35	1.36	0.994	1	2.84		617
233410	Zfp592	0.97	1	-0.64	-0.81	-1.24	-1.52	-0.98	-2.22	-1.25	0.77	0.7	0.95	-0.34	-0.54	-0.33	0.15	0.03	-0.03	0.32	0.66	-0.21	0.52	0	-0.86	-1.15	-1.12	-1.01	-1.27	-1.09	-1.63	-0.74	-0.24	-2.02	-1.2	-1.16	-1.12	-1.19	-1.49	-0.39	0.549	1	-2.81		617
19724	Rfx1	0.91	1	-0.36	0.07	-0.22	-0.72	-0.84	-1.44	-1.24	0.46	0.05	1.18	-0.52	-0.77	-0.47	-0.39	-0.44	0.02	0.49	0.3	0	-0.21	-0.41	-0.64	-1.49	-1.38	-1.2	-1.09	-0.86	-1.42	-0.98	-0.85	-2.1	-1.54	-1	-0.98	-0.95	-1.6	-0.79	0.861	1	-2.8		617
213011	Zfp583	0.38	0.998	1.27	0.39	0.07	0.2	0.9	0.22	1.15	0.15	0.88	0.2	0.09	0.76	1.11	0.87	0.64	1.06	0.15	0.9	0.38	0.84	1.17	0.22	0.29	1.02	0.01	-0.01	-0.06	-0.2	0.02	0.61	0.03	0.41	0.1	0.06	-0.05	0.14	0.81	0.996	1	2.8		617
381549	Zfp69	0.25	0.864	0.02	0.69	0.77	1.18	1.22	1.34	0.84	-0.38	-0.14	-0.46	0.27	0.17	0.56	0.48	0.43	0.24	0.83	0.24	0.45	0.37	0.58	0.51	1.11	0.88	0.72	0.68	0.46	0.66	0.25	0.17	1.36	0.79	0.93	0.45	0.21	0.6	0.46	0.991	1	2.78		617
69747	Zswim7	1.1	1	0.73	0.19	-0.92	-0.44	-0.2	-0.47	0.27	1.23	0.52	0.61	-1.13	-1.23	-1.02	-0.37	-0.26	-0.74	-0.42	-0.32	-1.4	-1.02	-1.27	-1.13	-1.08	0.48	-1.34	-1.1	-1.34	-1.22	-1.5	-0.62	-0.61	-0.21	-1.05	-1.05	-1.01	-0.4	-0.38	0.743	1	-2.76		617
69082	Zc3h15	1.83	1	-0.35	-0.64	-0.72	-0.44	-0.45	-0.24	-0.27	-0.46	-0.59	-2.22	-0.57	-0.29	-0.83	-0.66	-0.51	-0.96	-1.19	-0.91	-0.95	-0.76	-0.6	-0.92	1.3	0.83	-0.36	-0.64	-0.9	0.53	-0.71	-0.74	1.76	1.21	0.04	-0.87	-0.73	0.54	-0.25	0.839	1	-2.76		617
14013	Mecom	0.08	0.074	0.43	1.49	0.91	2.4	1.93	2.54	2.65	-1.23	-0.73	-0.05	0.04	0.15	0.1	0.55	0.58	0.28	0.26	0.01	0.15	0	0.15	1.51	0.14	-0.06	-0.01	-0.09	-0.03	0.24	-0.52	0.2	0.49	0.04	0.05	0.2	0.08	0.7	0.3	0.609	1	2.76		617
232816	Zfp628	0.72	1	0.4	-0.35	-1.23	-0.96	-0.33	-1.22	-0.84	1.21	0.77	0.61	-0.59	-0.39	-0.27	0.01	-0.16	-0.18	-0.27	-0.33	-1.05	-0.25	-0.38	-1.18	-1.2	0.15	-1.62	-1.19	-1.85	-1.23	-1.48	-0.33	-0.9	-0.58	-1.32	-1.45	-1.6	-0.86	-0.37	0.821	1	-2.75		617
211134	Lzts1	0.4	0.999	0.29	0.17	0.62	0.43	1.14	0.44	0.98	-0.19	0.58	0.08	0.83	0.51	0.12	0.43	0.94	0.8	1.77	0.54	0.81	0.31	0.83	0.92	0.03	0.25	0.09	0.49	0.3	0.01	0.23	0.2	0.05	0.24	0.23	0.59	0.3	0.07	0.11	0.997	1	2.75		617
22696	Zfp37	0.86	1	0.09	-0.65	1.02	0.95	0.81	1.07	0.85	-0.98	-0.41	-1.14	0.7	1.3	0.99	0.63	-0.29	0.38	-0.31	-0.22	0.67	0.58	0.9	0.89	1.25	0.32	1.2	0.95	0.94	1.22	1.03	0.76	0.9	0.81	0.9	0.84	1.08	1.18	0.43	0.774	1	2.72		617
15410	Hoxb3	0	0	0.88	0.97	0.85	1.8	2.23	1.36	1.99	-0.08	-0.42	-0.03	0.39	0.3	0.46	0.29	0.65	0.27	1.08	0.54	0.27	0.08	0.31	0.21	0.28	0.21	-0.27	-0.69	-0.13	-0.01	0	0.06	0.77	0.32	0.01	0.02	0.01	0.08	0.1	0.958	1	2.72		617
70673	Prdm16	0.01	0	0.28	1.14	0.53	0.43	1.25	1.49	1.01	-0.22	0.13	0.19	0.47	0.22	0.43	0.26	0.73	0.4	0.52	0.27	0.21	0.05	0.1	0.23	0.69	1.03	0.61	0.51	0.12	0.87	0.44	0.31	0.48	0.93	1.29	0.61	0.12	0.6	0.73	0.998	1	2.72		617
81909	Zfpl1	1.19	1	0.98	0.45	-0.28	0.63	1.03	0.3	1	1.52	0.94	1.2	0.08	0.13	0.42	0.93	0.82	0.69	0.9	0.77	-0.17	0.81	1.22	0.7	-0.34	0.73	-0.64	-0.73	-0.9	-0.77	-1.18	1.02	0.03	0.59	0.56	0.05	-0.63	0.87	0.67	0.887	1	2.71		617
319535	Zfp182	0.49	1	0.34	-0.59	0.42	0.34	0.22	0.17	0.59	-0.61	-0.01	-1.18	0.55	1.2	0.92	1.01	0.18	0.46	0.1	0.31	0.51	0.87	1	0.7	1.17	0.87	0.82	0.48	0.76	0.59	0.84	1.16	1.17	1.18	0.92	0.69	1.18	1.13	1.49	0.943	1	2.71		617
11569	Aebp2	1.25	1	-0.05	-0.98	-0.39	-1.36	-1.6	-0.98	-1.66	-0.16	-0.01	-0.72	-0.04	-0.12	-0.67	-0.29	-0.36	-0.41	-1.26	-0.39	-0.16	-0.27	-0.65	-0.78	-0.4	-0.58	0.19	0.07	0.24	0	0.11	-0.37	-0.51	-0.67	0	-0.02	0	-0.21	-0.46	0.996	1	-2.69		617
219105	Zmym5	0.94	1	0.23	-0.59	0.95	1.03	1.31	1.24	1.17	-0.88	-0.52	-1.64	0.43	1.28	0.91	0.66	0.2	0.44	-0.28	-0.5	-0.05	0.51	0.98	0.98	1.14	0.89	0.64	0.38	0.44	1.17	0.6	0.92	1.4	1.3	0.77	0.65	0.91	1.2	0.91	0.668	1	2.67		617
22646	Zfp105	1.25	1	0.06	-0.76	-1.21	-0.39	0.32	0.52	0.97	-0.04	-0.49	-1.88	-1.1	-0.69	-0.86	-0.33	-0.22	-0.92	-1.07	-0.83	-1.28	-1.03	-0.75	-0.85	0.79	1.19	-1.07	-0.83	-1.5	-0.39	-1.43	-0.42	1.44	1.12	-0.45	-0.97	-0.96	0.22	0	0.683	1	-2.66		617
235956	Zfp825	1.01	1	-0.49	-0.61	-0.07	-0.45	-0.77	0.1	-0.78	-0.84	-0.65	-1.47	-0.36	-0.64	-1.09	-0.96	-0.93	-0.73	-1.03	-1.15	-0.98	-1.28	-1.1	-0.95	0.89	0.37	0.72	0.62	0.39	1.3	0.12	-1.14	0.44	0.62	0.66	0.26	0.44	1	-1.22	0.779	1	-2.66		617
18998	Pou4f3	0.11	0.135	-0.19	-0.06	-0.84	-0.43	-1.06	-0.29	-1.16	1.12	-1.7	-0.24	-0.23	-0.58	-0.61	-0.04	-1.11	-0.25	-0.33	-0.46	-0.67	-0.55	-0.45	-0.25	-0.74	-0.06	-0.53	-0.82	-0.99	-0.07	-0.14	-0.01	-0.86	-0.65	-0.38	-1.21	-0.55	-0.84	-0.32	0.99	1	-2.66		617
13819	Epas1	0.06	0.053	0.36	1.4	0.49	0.83	0.31	0.73	0.76	0.09	0.63	0.24	0.2	0.07	0.24	0.95	0.62	0.57	0.1	0.13	0.3	0.02	0.18	0.35	0.54	0.32	0.8	0.71	0.68	0.91	0.96	0.48	0.11	0.1	1.38	0.69	0.72	0.49	0.76	0.999	1	2.65		617
18142	Npas1	0.61	1	-0.02	1.17	0.31	0.12	-0.29	-0.42	-0.87	0.18	1.17	1.36	0.88	0.6	0.71	0.35	0.34	0.67	0.99	0.84	0.85	0.45	0.64	0.66	-0.05	-0.44	1.02	0.66	1.39	0.49	1.57	0.23	-0.04	-0.15	0.73	0.89	0.53	0.04	0.41	0.973	1	2.64		617
15364	Hmga2	1.36	1	-0.1	-0.06	-0.8	-0.46	-0.45	-0.01	-0.44	0.33	-0.01	-1.26	-0.8	-0.86	-1.07	-0.93	-0.45	-1.47	-1.36	-1.17	-1.1	-1.01	-0.62	-0.75	0.83	1.05	-0.07	-0.3	-0.79	0.72	-0.73	-0.69	1.1	0.9	0.07	-0.56	-0.74	0.64	-0.37	0.9	1	-2.63		617
83993	Tbx19	0.46	1	0.51	2	0.19	0.26	0.69	0.16	0.56	0.64	0.84	0.96	0.85	0.86	1.51	0.12	0.15	0.95	0.67	0.81	0.19	0.36	0.49	0.08	-0.07	0.22	-0.43	-0.25	0.14	-0.78	0.51	0.43	-0.35	0.3	0.52	0.46	0.03	-0.32	0.32	0.99	1	2.62		617
21678	Tead3	0.74	1	0.54	0.33	-0.02	-0.04	0	-0.7	-0.19	0.74	0.88	1.51	0.64	0.36	0.96	0.52	1	0.68	1.3	1.11	0.59	0.93	0.61	0.02	0.2	0.59	-0.03	0.02	0.38	0	0.28	0.86	0.25	0.29	0.24	0.32	0.08	0	1.06	0.994	1	2.59		617
55994	Smad9	0.02	0	0.43	-0.67	0.08	0.03	-0.06	-0.83	-0.15	0.03	0.03	0.54	0.37	0.25	1.08	0.55	0.25	1.06	0.89	1.2	1.67	1.84	1.09	1.09	0.16	0.33	0.39	0.15	0.67	0.04	0.8	1.19	0.04	0.29	0.31	0.28	0.72	0	1.03	0.971	1	2.57		617
22678	Zfp2	0.89	1	-0.72	-0.53	0	0.04	0.28	1.12	0.8	-0.83	-0.92	-1.32	-0.79	-0.99	-1.16	-0.62	-0.74	-0.89	-0.86	-1.38	-1.08	-1.36	-0.77	-0.45	0	0.1	0.05	0	-0.31	0.71	-0.71	-0.87	0.12	0.03	0	-0.18	-0.08	0.43	-0.81	0.916	1	-2.56		617
18676	Phf2	0.72	1	0.48	0.52	0.63	1.17	1.57	0.9	1.46	-0.01	0.01	1.15	0.69	0.71	1.1	0.87	0.01	0.48	0.77	0.38	0.19	0.63	1.02	0.94	-0.51	-0.82	-0.54	-0.2	0.02	-1.05	-0.21	0.83	-0.66	-0.56	-0.24	-0.02	0.23	-0.74	0.62	0.938	1	2.53		617
360216	Zranb1	1.16	1	-0.51	-0.32	0.8	1.07	0.71	1.64	1.36	-0.85	-0.73	-1.49	-0.48	-0.15	0.06	0.38	0.38	0.15	0.2	-0.3	0.79	0.26	0.47	1.24	1.55	1.2	1.36	1.03	1.09	1.7	0.74	0.87	1.6	1.69	1.11	0.86	1.19	1.47	0.46	0.61	1	2.51		617
230700	Foxj3	1.12	1	0.23	0.05	0.24	0.18	0.21	0.04	0.06	-0.38	-0.02	-1.16	0.59	1.45	1.14	0.59	0.19	0.12	0.14	0.71	0.81	1.25	1.13	0.64	1.34	0.14	0.43	0.25	0.76	0.11	1.17	0.99	1.31	0.74	0.92	0.42	0.6	0.46	1.06	0.988	1	2.5		617
57246	Tbx20	0	0	0.05	-0.45	0	-0.03	-0.29	-0.96	-0.02	0.02	0.03	0.01	-0.01	0.07	0.74	0.5	0.9	1.09	1.67	1.34	1.67	1.21	1.88	1.44	0.06	0.16	0.5	0.1	0.5	0.04	0.82	0.97	0.02	0.35	0.23	0.25	0.17	0.07	1.17	0.955	1	2.5		617
225908	Myrf	1.58	1	-0.33	-0.39	-0.06	-0.26	-0.6	-0.93	-1.14	0.66	-0.13	1.17	-0.16	-0.12	-0.34	-0.77	-1.13	-0.73	-0.54	-0.56	-0.27	-0.39	-0.55	-0.4	-1.26	-0.98	-0.88	-0.47	-0.33	-0.82	-0.2	-0.64	-0.76	-0.82	-0.68	-0.56	-0.66	-1.21	-0.84	0.99	1	-2.49		617
245595	Zfp711	0.25	0.846	0.42	-0.64	-0.29	-0.09	-0.24	-0.81	-0.48	0.41	1.11	0.76	0.37	0.57	0.67	0.73	0.52	1.24	0.62	1.45	0.65	1.28	0.98	0.41	0.95	0.06	1.11	0.5	0.57	0.27	0.99	0.61	0.34	0.2	0.48	0.17	0.28	0.13	0.86	0.971	1	2.47		617
195522	Zfp691	0.69	1	-0.49	0.37	-0.83	-0.71	-0.45	-0.92	-0.64	1.02	0.36	1	-0.8	-0.94	-0.63	-0.56	-0.15	-0.47	0.08	-0.02	-0.47	-0.2	-0.43	-0.56	-1.12	-0.45	-1.09	-0.8	-0.92	-1.09	-0.77	-0.7	-1.37	-0.87	-1.05	-0.91	-0.89	-1	-0.76	0.966	1	-2.46		617
19725	Rfx2	0.18	0.479	-0.22	0.94	1.23	0.97	1.15	1.45	1.32	0.03	0.07	2.02	0.68	-0.03	0.54	0.23	0.65	0.25	0.76	0.2	0.39	-0.98	-0.18	0.72	-0.9	-0.62	0.86	1.1	1.09	0.08	0.24	-0.02	-0.84	-0.76	0.36	1.18	1.06	0.03	-0.51	0.885	1	2.46		617
20788	Srebf2	1.91	1	-0.24	0.53	-0.7	-0.69	-0.77	-1.05	-0.99	0.89	0.46	1.24	-0.36	-0.86	-0.54	-0.44	-0.25	-0.5	0	0	-0.26	-0.45	-0.68	-0.86	-1.12	-0.84	-1.01	-0.57	-0.54	-1.3	-0.67	-0.91	-1.45	-1.18	-0.82	-0.57	-0.72	-0.99	-0.91	0.947	1	-2.45		617
69710	Arap1	0.49	1	0.24	0.81	0.21	0.3	0.15	0	0.06	0.09	0.42	0.88	0.46	0.55	0.87	0.37	0.87	0.78	1.01	0.9	0.83	0.77	0.65	0.66	0	-0.01	0.03	0.02	0.18	-0.01	0.63	0.44	0.01	0.05	0.18	0.36	0.12	0	0.7	1	1	2.44		617
22763	Zfr	1.64	1	-0.18	-0.87	-1.04	-0.66	-0.26	-0.72	-0.37	-0.02	0.12	-1.38	-0.56	-0.02	-0.85	-0.15	0.12	-0.73	-1.43	-0.77	-1.08	-0.35	-0.43	-0.81	1.37	0.88	-0.86	-1.15	-0.71	-0.64	-0.86	-0.21	1.17	0.98	-0.28	-0.88	-0.36	0.03	0.05	0.97	1	-2.43		617
68268	Zdhhc21	1.07	1	-0.62	-0.38	1.17	0.73	0.23	0.71	-0.26	-1.29	-0.62	-1	0.61	1.09	0.99	0.53	-0.42	0.78	0.19	0.36	1.12	0.78	1.07	1.14	0.78	-0.48	1.49	0.88	1.48	0.97	1.57	0.6	0.18	0.08	1.17	1.39	1.17	0.67	0.31	0.746	1	2.4		617
22642	Zbtb17	1.1	1	-0.79	0.25	-0.21	-0.44	-0.54	-0.03	-0.59	0.42	0.07	2.1	-0.21	-1.22	-0.72	-0.67	-0.33	-0.33	0.16	-0.16	-0.49	-1.1	-1	-0.64	-1.52	-0.94	-0.28	0.23	-0.06	-0.97	-0.82	-1.13	-1.93	-1.49	-0.66	-0.41	-0.43	-1.12	-1.34	0.916	1	-2.38		617
233905	Zfp646	1.09	1	-0.06	-0.47	-0.5	-0.33	-0.01	-0.73	-0.24	0.45	0	0.86	-0.56	-0.8	-0.68	-0.09	-0.01	0.42	0.42	0.22	-0.37	-0.34	-0.72	-0.61	-1.8	-0.66	-1.1	-1.11	-1.08	-1.71	-1.34	-0.54	-1.67	-1	-1.1	-1.14	-1.03	-1.52	-0.74	0.974	1	-2.38		617
13864	Nr2f6	1.59	1	0.25	0.29	-0.2	0.66	1.01	0.84	1.1	1	0.12	0.88	-1.03	-1.44	-0.79	-0.65	-0.13	-0.56	-0.09	-0.63	-1.28	-1.09	-1.17	-1.03	-1.58	-0.12	-1.58	-1.1	-1.56	-0.94	-1.64	-0.92	-1.1	-0.93	-1.32	-1.39	-1.51	-1.09	-0.72	0.478	1	-2.33		617
67255	Zfp422	1.25	1	0.17	0.32	0.74	1.24	0.42	1.15	0.11	-0.03	-0.03	0	0.39	0.12	0.82	0.6	0.76	0.29	0.08	0.28	0.81	0.16	0.49	0.72	0.12	0.47	0.15	0.8	0.78	0.21	0.27	0.03	0.37	0.16	0.34	0.86	0.61	0.69	0.24	1	1	2.33		617
218820	Zfp503	0.01	0	0.19	0.85	0.23	0.05	0.01	0.33	0.02	0.32	0.13	1.57	1.13	0.07	0.02	-0.03	1.2	1.02	0.26	0.76	0.27	0.1	0.09	0.19	1.07	0.49	1.09	0.51	0.25	0.39	0.45	-0.02	1.17	0.37	0.76	0.75	0.23	0.15	0.07	1	1	2.33		617
78912	Sp2	1.14	1	-0.06	-0.01	-0.83	-0.94	-0.72	-1.5	-0.9	0.92	0.22	0.48	-0.6	-0.49	-0.35	-0.03	-0.28	-0.04	0.02	0	-0.38	0	-0.13	-0.55	-0.95	-0.63	-1.06	-0.93	-0.8	-1.25	-0.54	-0.29	-1.18	-0.93	-0.96	-1.01	-0.95	-1.04	-0.36	0.995	1	-2.32		617
15206	Hes2	0.02	0	-0.49	-0.35	-0.5	-0.13	-0.09	-0.15	-0.11	0.54	-0.15	-0.03	-0.13	-0.12	-0.49	-0.13	-1.27	-0.84	-0.45	-0.45	-0.87	-0.23	-0.66	-0.68	-0.19	-1.48	-0.91	-0.18	-0.39	-0.91	-0.76	-0.54	-0.26	-1.23	-0.82	-0.39	-0.5	-0.24	-0.83	1	1	-2.32		617
15384	Hnrnpab	2.66	1	0.16	0.18	1.14	0.73	0.06	-0.51	-0.62	-1.07	-0.39	-0.53	1.26	1.61	0.92	0.25	0.72	1.09	0.24	0.43	1.36	1.37	0.96	0.61	0.62	-0.85	0.36	0.52	1.46	-0.2	1.53	0.7	0.19	-0.3	0.12	0.54	0.85	-0.66	0.34	0.859	1	2.31		617
192651	Zfp286	0.36	0.997	0.01	0.03	0.6	0.93	1.22	1.83	1.33	-0.81	-0.06	-0.23	0.34	0.78	0.55	0.39	0.33	0.45	0.81	0.04	0.14	0.08	0.25	0.45	0.78	0.71	0.14	0.18	0.12	0.64	0.16	0.08	0.92	0.79	0.22	0.35	0.24	0.64	0.21	0.998	1	2.31		617
382066	Prdm10	0.92	1	-0.29	-0.02	-0.21	-0.34	-0.66	-0.39	-0.72	0.05	-0.14	0.11	-0.31	-0.47	-0.54	-0.32	-0.92	-0.8	-0.72	-1.09	-0.68	-0.62	-0.36	-0.51	-0.69	-0.39	-0.04	-0.01	-0.24	-0.06	-0.56	-0.71	-0.34	-0.47	-0.64	-0.16	-0.13	-0.11	-0.7	1	1	-2.31		617
12022	Barx1	0.04	0	0.19	1.08	0.65	0.42	0.36	0.45	0.36	0.11	0.68	0.79	0.9	0.56	1.01	0.43	0.69	0.65	0.81	0.4	0.37	0.26	0.44	0.19	0.02	-0.03	0.05	0.25	0.13	0.1	0.09	0.14	-0.01	-0.05	0.15	0.18	0.12	0.01	0.23	1	1	2.3		617
233890	Zfp768	0.78	1	0.42	1.21	0.36	1.22	1.24	0.93	0.8	1.12	0.33	0.44	0.44	0.04	0.12	0.44	0.07	0.3	0.25	0.17	0.09	0.08	0.1	0.34	0.05	0.34	0.16	0.01	-0.24	0.1	0.02	0.3	0.41	0.91	0.46	0.3	0.04	0.47	0.51	1	1	2.29		617
20687	Sp3	1.5	1	-0.17	-0.65	-1.31	-0.71	-0.3	-0.38	-0.35	0.05	-0.51	-0.06	-0.38	-0.34	-0.44	-0.19	-0.33	-1.2	-0.4	-0.19	-0.43	-0.08	-0.31	-0.59	-0.15	0.08	-1.08	-0.49	-0.56	-0.07	-0.89	-0.64	-0.02	-0.08	-0.77	-0.46	-0.66	-0.07	-0.42	1	1	-2.28		617
217082	Hlf	0.6	1	-0.27	-0.71	-0.31	-1.22	-0.25	-0.64	-0.64	-0.14	-0.16	0.19	-0.41	-0.24	-0.3	0.03	0.17	-0.08	-0.27	-0.02	-0.37	-0.12	-0.15	-1.01	-0.29	-0.32	-1.26	-1.03	-0.98	-0.77	-1.09	-0.16	-0.68	-0.6	-0.7	-0.78	-1.29	-0.78	-0.23	1	1	-2.28		617
194588	Obox7	0	0	0.95	0.05	0.01	0.02	0.07	0	0	1.13	0.73	0.01	0.08	0.37	0.8	0.43	0.93	0.1	0.88	1.47	0.13	0.89	0.84	0.03	1.2	0.65	0.27	-0.57	-0.1	0.36	0.07	0.42	0.66	0.54	0.32	-0.18	-0.15	0.31	1.08	1	1	2.28		617
192195	Ash1l	0.78	1	-0.22	-0.17	0.87	0.7	0.72	1.13	0.7	-0.88	-0.44	-0.77	0.46	0.94	0.81	0.24	0.03	0.19	0.02	-0.01	0.46	0.25	0.41	0.61	1.28	0.47	1.34	0.94	0.81	1.07	0.91	0.47	0.77	0.94	0.92	0.7	0.92	0.79	0.19	0.989	1	2.27		617
20286	Zc3h7b	1.58	1	-0.23	-0.56	-1.72	-0.68	-0.09	-0.69	0.06	0.54	-0.07	0	-0.86	-0.81	-0.35	-0.06	-0.2	-0.47	-0.32	-0.06	-0.32	0.01	-0.01	-0.24	-0.14	-0.02	-1.19	-1.27	-1.04	-1.18	-0.58	0.01	-0.03	-0.09	-1.61	-0.98	-0.85	-1.41	0.07	0.999	1	-2.26		617
22754	Zfp92	0.03	0	0.18	-0.5	-1.25	-0.64	-0.4	-1.16	-0.49	0.7	0.17	0.19	-0.41	-0.58	-0.92	0.04	-0.33	-0.26	-0.54	-0.08	-0.32	-0.26	-0.2	-0.36	-0.71	-0.01	-0.59	-1.24	-0.75	-1.69	-1.51	-0.44	-0.22	-0.28	-0.71	-0.63	-0.74	-0.1	-0.03	0.999	1	-2.25		617
235469	Zfp280d	1.56	1	-0.48	-1.01	-0.2	-0.05	-0.03	0.38	0.39	-0.81	-0.74	-1.89	-0.52	-0.16	-0.84	-0.39	-0.52	-0.3	-0.73	-1.08	-0.78	-0.95	-0.73	-0.53	0.69	0.35	-0.01	-0.25	-0.54	0.33	-0.66	-0.65	0.51	0.56	-0.02	-0.49	-0.08	0.49	-0.63	0.992	1	-2.24		617
239099	Homez	0.85	1	-0.39	-0.9	-0.59	-0.76	-1.02	-0.5	-0.41	-0.34	-0.12	-0.15	-0.69	-0.32	-0.8	-0.31	-0.01	-0.49	-1.19	-1.08	-0.29	-0.39	-0.26	-0.34	0.08	0.01	-0.08	-0.09	-0.18	-0.1	-0.24	-0.46	0.11	0.02	-0.26	-0.08	-0.09	-0.1	-0.18	1	1	-2.24		617
15223	Foxj1	0.13	0.192	-0.21	-0.38	-1.17	-0.85	-0.29	-0.99	-0.45	0.48	0.16	0.51	-0.99	-1.02	-0.52	-0.23	-0.23	-0.15	-0.35	-0.3	-0.33	-0.34	-0.21	-0.61	-0.13	-0.25	-0.85	-0.43	-0.48	-0.55	-0.53	-0.71	-0.69	-0.36	-0.42	-0.42	-0.39	-0.57	-0.56	1	1	-2.24		617
13390	Dlx1	0	0	0.43	0.2	0.45	0.25	0.15	0.02	0.22	0.04	0.18	0.69	0.19	1	1.35	0.59	0.05	0.05	0.52	0.62	0.18	0.83	1.48	0.97	0.22	0.13	0.26	0.03	0.08	0.14	0.28	0.6	0.09	0.12	0.44	0.14	0.17	0.12	0.42	1	1	2.22		617
100978	Nfxl1	1.37	1	-0.66	-0.34	0.22	0.09	-0.01	0.52	-0.21	-0.75	-0.71	-1.16	-0.38	-0.56	-0.7	-0.75	-0.94	-0.91	-1.08	-1.24	-0.75	-1.11	-0.8	-0.45	0.69	-0.01	0.34	0.54	0.13	0.74	0.02	-0.95	0.31	0.03	0.12	0.03	0.1	0.12	-0.9	0.991	1	-2.21		617
217166	Nr1d1	0.7	1	-1.34	-0.05	-0.05	-0.29	-0.76	-0.12	-0.17	-0.15	-0.64	0.58	-0.18	-0.55	-0.54	-1.35	-0.76	-0.08	-0.04	-0.55	-0.17	-0.85	-0.82	-0.11	-0.66	-0.92	-0.01	0.42	0.02	0	-0.01	-0.97	-0.41	-0.67	-0.34	-0.15	0.01	-0.59	-1.79	0.999	1	-2.21		617
12951	Crx	0	0	-0.3	0.19	-0.22	0.74	1.26	1.78	1.98	1	0.07	0.85	-0.23	-0.59	-0.28	0.95	1.23	0.35	-0.45	-0.33	-0.33	-0.19	0.07	0.92	0.67	0.55	0.11	0.63	-0.31	0.58	-0.18	0.67	0.65	1.03	0.82	0.93	-0.19	0.94	0.13	0.945	1	2.2		617
16468	Jarid2	1.59	1	0.38	0.76	-0.81	-0.53	-0.83	-0.27	-0.72	2.37	0.73	0.14	-0.34	-0.44	-1.32	-1	-0.55	-1.79	-1.32	-1.16	-0.89	-1.2	-0.93	-0.61	-0.08	1.08	0.1	-0.21	-0.36	-0.19	-0.42	-0.71	0.04	0.06	-0.18	-0.55	-0.88	-0.34	-0.55	0.718	1	-2.19	Yes	617
19090	Prkdc	0.96	1	-0.91	-0.72	0.16	-0.05	-0.05	0.74	0.4	-1.09	-1.17	-1.34	-0.74	-0.67	-0.86	-0.77	-0.42	-0.53	-0.62	-1.2	-0.58	-0.9	-0.74	-0.26	0.03	-0.02	0.4	0.03	0.07	0.83	-0.03	-0.78	0	0.19	0.06	-0.01	0.41	0.4	-0.7	0.99	1	-2.19		617
210105	Zfp719	0.84	1	-0.28	-1.17	-0.54	-0.2	-0.14	-0.21	-0.83	0.05	0.35	-0.59	-0.37	-0.1	-0.11	-0.25	-0.73	-0.52	-1.37	-0.8	-1.35	-0.14	-0.31	-0.55	-0.02	0.21	-0.13	-0.07	-0.52	-0.6	-0.3	-0.34	-0.04	-0.1	-0.6	-0.16	-0.34	-0.11	-0.17	1	1	-2.18		617
53417	Hif3a	0.68	1	-0.2	-0.63	-0.66	-0.63	-0.73	-0.64	-0.41	0.33	-0.08	0.54	-0.58	-0.73	-0.64	-0.31	-0.45	-0.05	-0.21	-0.04	-0.48	-0.28	-0.43	-0.21	-0.76	-0.34	-0.72	-0.54	-0.69	-1.21	-0.37	-0.25	-0.86	-0.44	-0.79	-0.6	-0.37	-0.61	-0.09	1	1	-2.18		617
57432	Zc3h8	1.14	1	-0.07	-0.07	-0.34	-0.39	-0.37	-0.34	-0.49	0.51	-0.13	-0.11	-0.44	-0.44	-0.8	-0.42	-0.34	-0.74	-1.12	-0.76	-1.41	-0.37	-0.5	-0.75	-0.2	0.18	-0.21	-0.35	-0.5	-0.01	-0.54	-0.27	-0.04	0.01	-0.28	-0.33	-0.94	0.02	-0.29	1	1	-2.17		617
269870	Zfp446	0.46	1	0.48	-0.14	-1.29	-0.71	0	-0.04	0.65	1.56	0.75	-0.02	-1.28	-0.83	-0.68	-0.07	-0.35	-1.02	-1.62	-0.67	-1.3	-0.76	-0.77	-0.75	0.01	1.11	-0.92	-0.74	-1.43	-0.31	-1.46	-0.24	0.18	0.53	-0.43	-0.91	-1.08	0	-0.04	0.857	1	-2.16		617
20591	Kdm5c	1.35	1	0.15	1.05	0.86	0.18	0	0.05	-0.03	0	0.72	0.55	0.07	0.02	0.08	0	0.19	1.18	0.91	0.59	0.78	0.51	0.03	0.24	0.14	-0.03	0.96	1.18	1.16	0.44	0.56	0.06	0	0.05	0.62	0.96	1.01	0.16	-0.04	1	1	2.16		617
17927	Myod1	0.01	0	-0.16	-0.7	-0.52	-0.4	-0.91	-0.11	-0.5	-0.18	-0.25	-0.98	-0.46	-0.24	-0.58	-0.37	-0.47	-0.48	-1.33	-0.57	-0.33	-0.23	-0.63	-0.13	-0.11	-0.01	-0.23	-0.12	-0.14	-0.01	-0.18	-1.17	-0.05	-0.06	-0.04	-0.05	-0.04	-0.05	-0.19	1	1	-2.16		617
72805	Zfp839	0.66	1	-0.73	-0.64	-0.08	-0.13	-0.53	-0.17	-0.29	-1.14	-1.2	-0.29	-0.27	-0.32	-0.21	-0.1	-1.18	-0.06	-0.03	-0.37	-0.05	-0.07	-0.17	-0.12	-1.04	-1.11	0.18	0.2	0.13	-0.63	-0.97	-0.36	-0.8	-0.21	-0.44	-0.32	0.03	-0.89	-0.66	1	1	-2.14		617
73916	Ift57	0.75	1	-0.35	-0.3	-0.67	-0.06	-0.37	-0.16	-0.04	-0.03	-0.19	-0.47	-0.09	-0.93	-0.66	-0.72	-0.18	-0.33	-1.29	-1.43	-0.82	-0.61	-0.81	-0.19	-0.02	-0.02	-0.2	-0.04	-0.05	-0.08	-0.18	-0.16	-0.01	-0.05	-0.23	-0.29	-0.07	-0.09	-0.31	1	1	-2.14		617
233056	Zfp790	0.62	1	-0.17	-0.83	-0.53	-0.25	-0.18	-0.04	-0.01	-0.07	-0.34	-1.39	-0.42	-0.42	-0.83	-0.16	-0.19	-0.67	-0.69	-0.6	-0.56	-0.36	-0.58	-0.37	0.01	0.14	-0.3	-0.53	-0.68	-0.01	-0.33	-0.15	0.01	0	-0.51	-0.55	-0.67	-0.01	-0.22	1	1	-2.13		617
69256	Zfp397	0.94	1	0.25	-0.84	-0.59	0.25	0.96	1.35	2.18	-0.46	0.12	-1.44	-0.01	0.91	0.45	0.93	0.56	0.19	-0.1	-0.1	-0.62	0.28	0.52	0.84	0.91	1.39	0.66	0.14	-0.31	1.07	-0.11	1.08	1.31	1.95	0.68	0.25	0.29	1.27	1.16	0.844	1	2.12		617
140477	Dmbx1	0.01	0	-0.1	0.5	0.51	1.26	1.13	2.35	1.64	-0.92	-0.53	0.17	0.42	0.14	0.01	0.31	0.39	0.68	0.87	-0.04	0.05	-0.79	-0.06	0.64	-0.01	0.7	0.74	0.51	-0.01	1.48	-0.65	0.02	0.03	0.52	0.72	0.63	0.19	0.92	-0.03	0.968	1	2.12		617
13592	Ebf2	0.01	0	0.16	0.05	0.48	0.84	0.99	1.16	0.55	-0.11	-0.09	-0.04	0.15	0.62	0.45	0.18	0.28	0.24	0.71	0.32	0.18	0.2	0.23	0.09	0.45	0.95	0.59	0.58	0.35	0.4	0.33	0.67	0.45	0.34	0.46	0.46	0.56	0.64	0.5	1	1	2.12		617
66983	Zfp830	1	1	-0.81	-0.17	-1.11	-0.1	-0.24	-0.06	-0.11	0.02	-0.67	0.02	-0.04	-0.26	-0.05	-0.19	-0.3	-1.1	-0.3	-0.14	-0.77	-0.48	-0.05	-0.14	-0.13	-0.98	-0.23	-0.17	-0.89	-0.12	-1.12	-0.54	-0.6	-0.84	-1.35	-0.33	-0.73	-0.33	-0.49	1	1	-2.11		617
26424	Nr5a2	0.01	0	-0.19	-0.06	-0.34	-0.13	-0.12	-0.5	-0.21	0.48	0.01	0.2	-0.49	-0.57	-1.34	-0.59	-0.42	-0.29	-0.24	-0.28	-0.57	-0.49	-0.81	-0.55	-0.61	-0.22	-0.57	-0.4	-0.59	-0.19	-0.71	-0.77	-0.66	-0.61	-0.47	-0.36	-0.59	-0.4	-0.77	1	1	-2.11		617
234725	Zfp612	0.58	1	0.49	-0.95	-0.97	-0.32	0.7	-0.08	1	-0.52	-0.59	-2.91	-1.13	0.58	0.22	0.41	-0.43	0.1	-0.89	-0.45	-0.97	0.21	-0.13	-0.94	0.37	0.75	-1.2	-2.2	-1.66	-0.92	-1.13	0.61	0.69	1.06	-0.89	-1.66	-1.7	-0.42	0.74	0.539	1	-2.09		617
230597	Zfyve9	1.42	1	-0.06	0.02	0.63	0.46	1.02	1.39	1.6	-0.21	-0.16	-0.14	0.08	-0.19	0.48	0.09	0.36	0.65	0.41	0.09	0.16	0.05	0.25	0.27	0.28	0.47	1.1	0.54	0.34	0.49	0.91	0.07	0.35	0.22	0.82	0.98	0.62	0.95	0.02	1	1	2.08		617
11835	Ar	0.05	0.045	0.02	-0.03	0.66	-0.27	-0.46	-1.26	-0.6	-0.22	0	-0.11	1.02	0.43	-0.42	-0.71	-0.47	-0.33	-0.95	-0.17	-0.83	-0.42	-0.92	-1.47	-0.06	-0.52	-0.48	-0.8	-0.54	-0.23	-0.15	-0.56	-0.18	-0.32	-0.88	-0.69	-0.77	-0.69	-0.68	0.997	1	-2.07		617
23958	Nr2e3	0	0	-0.74	-0.34	-0.03	-0.12	-0.33	-0.23	-0.29	-0.58	-0.63	-0.12	-0.18	-0.14	-0.25	-1.02	-0.3	-0.1	-0.42	-1.38	-0.4	-0.31	-0.89	-0.26	-0.48	-0.25	-0.07	-0.2	-0.2	-0.04	-0.2	-0.42	-0.59	-0.47	-0.15	-0.42	-0.16	-0.11	-0.62	1	1	-2.07		617
14531	Gcm1	0.3	0.972	0.41	0.28	-0.09	0.06	0.13	-0.03	0.07	0.41	0.67	1.08	0.89	0.24	0.39	0.26	0.23	0.11	0.4	0.88	0.55	0.97	0.47	0.07	0.58	1.15	0.03	-0.02	0.15	-0.14	0.33	0.5	0.18	1.5	0.15	0.18	0.18	-0.05	0.86	1	1	2.06		617
77771	Csrnp3	0.08	0.078	0.18	0.59	0.15	0.86	1.04	0.84	1.16	0.23	0.35	0.22	0.1	0.26	0.23	0.32	0.64	0.26	0.75	0.53	0.03	0.23	0.37	0.74	0.11	1	0	-0.23	-0.15	0.03	-0.26	0.69	0.03	0.52	0.04	0.02	-0.05	0.04	0.37	1	1	2.05		617
30046	Zfp292	1.01	1	-0.94	-0.65	0.44	0.31	0.18	1.01	0.58	-1.21	-0.96	-1.44	-0.57	-0.76	-1.13	-0.81	-1.05	-0.73	-0.81	-1.29	-0.85	-1.26	-0.71	-0.09	0.32	0.05	0.77	0.57	0.29	1.24	-0.01	-0.84	0.1	0.33	0.33	0.06	0.55	0.59	-0.86	0.856	1	-2.03		617
17765	Mtf2	1.66	1	-0.73	-0.76	0.09	-0.24	-0.72	0.08	-0.71	-0.99	-0.77	-1.28	-0.34	-0.38	-0.96	-0.77	-0.86	-0.63	-0.85	-1.16	-0.76	-1.17	-0.97	-0.58	1.13	0.29	1.06	1.02	0.87	1.33	0.76	-0.83	0.61	0.64	0.74	0.56	0.97	0.91	-0.99	0.821	1	-2.01		617
233893	Zfp764	0.39	0.999	0.42	-0.03	-0.81	-0.46	-0.2	0.01	-0.12	1.7	0.06	0.29	-0.81	-1.66	-0.82	-0.07	-0.7	-1.34	-0.22	-0.64	-1.06	-0.89	-1.01	-0.23	-0.36	-0.01	-0.54	-0.27	-0.57	-0.07	-0.76	-0.56	-0.1	-0.24	-0.14	-0.28	-0.45	0	-0.24	0.992	1	-2		617
27056	Irf5	0.03	0	1.14	0.37	0.32	0.08	-0.08	-0.34	-0.17	0.68	1.03	1.14	0.73	0.65	0.84	0.14	0.12	0.96	0.58	0.72	0.92	0.72	0.52	-0.03	-0.06	-0.26	-0.55	-0.31	0.18	-0.48	0.19	0.92	-0.09	-0.09	-0.09	-0.1	-0.15	-0.22	0.69	0.999	1	1.99		617
18013	Neurod2	0	0	-0.04	-0.12	-0.15	-0.1	-0.09	-0.08	-0.13	-0.33	-0.15	-0.29	-0.91	-0.41	-0.5	-0.21	-0.36	-0.46	-1.14	-0.3	-0.56	-0.13	-0.28	-0.32	-0.05	0.13	-0.59	-0.77	-1.1	-0.31	-0.65	-0.15	-0.02	0.12	-0.18	-1.19	-1.49	-0.22	-1.04	1	1	-1.99		617
71164	Zdhhc11	0.02	0	0.56	0.14	0.46	0.34	0.49	0.29	0.23	0.02	0.13	0.44	0.08	0.31	0.37	0.26	0.41	0.94	0.18	0.12	0.34	0.38	0.49	0.1	0.67	0.39	0.59	0.36	0.26	0.6	0.34	0.25	0.58	-0.08	0.6	1.13	0.31	0.74	0.69	1	1	1.99		617
21375	Tbr1	0	0	0.13	1.38	0.6	0.51	0.45	1.18	0.77	-0.61	-0.34	0.78	0.09	-0.02	-0.2	0.08	0.68	0.09	0.77	0.23	0.56	0.4	0.17	0.9	0.1	0.17	0.25	0.4	0.56	0.04	0.62	0.2	0.48	0.17	0.15	0.19	0.37	0.06	0.53	1	1	1.98		617
319817	Rc3h2	1.09	1	-0.28	-0.99	-0.8	-0.07	0.04	-0.45	0.03	-0.49	-0.57	-1.85	-0.52	0.38	0.11	0.02	-0.64	-0.49	-0.77	-0.49	-0.25	0.6	0.37	-0.18	-0.27	-0.15	-0.81	-1.15	-0.98	-0.57	-0.62	0.09	-0.11	0.06	-0.45	-1.02	-0.78	-0.08	0.09	0.999	1	-1.97		617
72723	Zfp74	0.72	1	-0.15	-0.64	-0.27	-0.03	0	-0.05	-0.01	-0.4	-0.24	-0.93	-0.07	-0.17	-0.23	-0.06	-1.45	-0.2	-1.49	-0.91	-0.07	-0.07	-0.07	-0.15	-0.69	-0.2	-0.81	-0.39	-0.45	-0.14	-0.78	-0.08	-0.37	-0.32	-0.44	-0.52	-0.32	-0.2	-0.17	1	1	-1.95		617
20672	Sox18	0.03	0	0.21	0.06	0.03	0.04	0.15	0.02	0.16	0.01	0.19	0.33	0.59	0.24	0.86	0.16	1.17	0.85	1.79	0.86	0.49	0.23	0.26	0.06	0.01	0.09	0.34	0.04	0.13	0.13	0.21	1.07	0.01	0.04	0.31	0.01	0.03	0.02	1.21	1	1	1.95		617
101206	Tada3	1.17	1	0	-0.06	-1	-1.11	-0.9	-1.78	-1.41	0.96	0.61	1.12	-0.06	-0.22	0.14	0.15	0.21	0.14	0.4	0.54	-0.28	0.19	-0.11	-0.49	-1.07	-0.52	-1.18	-1.15	-1.12	-1.64	-0.81	-0.03	-1.2	-0.91	-1.08	-1.08	-1.19	-1.61	-0.42	0.901	1	-1.93		617
78284	Creb3l4	0.47	1	-0.51	1.25	0	-0.49	-1.27	-0.79	-1.65	0	0.38	0.6	-0.07	-0.62	-0.58	-1.35	-1.24	-0.61	-0.24	-0.91	-0.05	-0.76	-0.63	-0.28	-0.69	-1.49	0.58	1.36	1.53	-0.03	0.45	-1.22	-0.93	-1.46	0.34	1.32	0.68	0.03	-1.6	0.802	1	-1.92		617
19650	Rbl1	1.29	1	-0.89	-0.64	-0.38	-0.19	0.41	0.43	0.59	-0.85	-0.8	-2.38	-0.79	-0.07	-0.06	0.06	-0.99	-0.72	-0.68	-0.58	-0.55	-0.02	0.44	0.02	0.55	0.02	-0.49	-0.75	-0.66	-0.66	-0.74	-0.05	0.2	0.5	-0.32	-0.58	-0.48	-0.07	0.01	0.994	1	-1.92		617
50913	Olig2	0.01	0	0.03	-0.42	-1.12	-0.54	-0.22	-1.11	-0.05	0.67	0.1	0.04	-0.14	-0.18	-0.26	0.18	-0.19	-0.16	-1.89	-0.71	-0.83	-0.46	-0.3	-0.76	-0.09	0.18	-0.22	-0.37	-0.38	-0.44	-1.11	-0.36	-0.06	0.04	-0.23	-0.66	-0.35	-0.02	-0.1	1	1	-1.92		617
66935	Cir1	0.91	1	-0.7	-0.32	0.11	-0.03	-0.39	0.43	-0.27	-0.87	-0.78	-1.05	-0.62	-0.8	-1.12	-0.93	-0.33	-0.76	-0.93	-1.32	-0.65	-1.24	-0.77	-0.35	0.7	0.03	0.95	0.99	0.73	1.08	0.4	-0.87	0.5	0.38	0.8	0.56	0.82	0.53	-0.98	0.936	1	-1.91		617
238247	Arid4a	0.79	1	-0.25	-0.15	0.93	0.76	0.39	1	0.34	-0.83	-0.5	-0.96	0.56	0.68	0.54	-0.05	-0.2	-0.21	-0.59	-0.43	0.44	0.14	0.35	0.67	1.42	0.61	1.4	1.06	1.09	1.5	1.24	0.23	1.04	1.07	1.23	0.97	1.18	1.15	0.29	0.963	1	1.91		617
19712	Rest	1.72	1	0.11	0.14	-0.27	-0.1	-0.56	-0.08	-0.28	-0.05	-0.3	-0.38	-0.44	-0.58	-1.15	-1.05	-0.22	-0.46	-0.65	-0.53	-0.38	-0.51	-0.5	-0.07	-0.18	-0.07	-0.7	-0.29	-0.54	-0.05	-0.37	-0.5	-0.01	-0.09	-0.27	-0.1	-0.14	-0.08	-0.66	1	1	-1.91		617
73274	Gpbp1	1.66	1	-0.02	-0.38	1.11	1.06	0.93	1.45	1.21	-1.08	-0.6	-1.13	0.1	0.5	0.17	0.25	-0.04	0.35	-0.18	-0.63	0.32	-0.31	0.14	1.02	1.34	0.44	1.19	0.81	0.81	1.03	0.43	0.24	1.1	0.82	0.81	0.88	0.97	1.13	0.04	0.945	1	1.89		617
223773	Zbed4	1.38	1	0.15	0.63	-1.1	-0.58	-0.45	-0.25	-0.5	1.07	0.81	-0.67	-0.9	-0.95	-1.06	-1.02	-0.34	-1.21	-1.36	-0.85	-1.18	-0.78	-0.6	-0.8	1.26	1.7	-0.13	-0.27	-0.97	0.51	-1.01	-0.57	1.6	1.43	0.13	-0.48	-0.67	0.9	-0.03	0.709	1	-1.88		617
100177	Zmym6	0.71	1	0.05	0.57	0.13	0.33	0.31	0.5	0.26	-0.19	0.07	-0.21	0.45	0.78	0.57	0.31	-0.03	-0.01	-0.22	0.04	0.41	0.36	0.62	0.44	1.3	0.64	0.65	0.56	0.38	0.86	0.32	0.65	1.17	0.67	0.62	0.45	0.22	0.58	0.29	1	1	1.88		617
328918	Zscan30	0	0	-0.28	-0.39	-0.22	0.01	0.13	0.24	0.89	-0.69	-1.18	-0.5	-0.31	-0.27	-0.61	-0.34	-0.58	-0.2	-0.8	-0.47	-1.23	-0.37	-0.71	-1.15	0.39	0.71	-0.17	-0.09	-0.75	-0.11	-0.77	-0.3	0.23	0.12	-0.19	-0.24	-0.53	-0.08	-0.6	1	1	-1.88		617
622675	Zfp827	0.72	1	-0.37	-0.12	0.57	0.17	0.78	0.69	0.61	-1.15	-1.37	-0.65	-0.37	-0.96	-1.25	-1.04	-0.28	-0.25	-0.45	-0.51	-0.25	-0.61	-0.38	-0.38	-0.77	-0.18	-0.24	-0.26	-0.24	0.27	-0.13	-0.87	-0.13	-0.45	-0.19	-0.02	-0.35	-0.02	-1.63	0.995	1	-1.87		617
70579	Zc3h11a	1.65	1	-0.09	-1.16	-0.3	-0.07	0.03	0.08	0.07	-0.17	-0.52	-0.64	-0.22	-0.16	-0.07	-0.07	-0.96	-0.55	-0.86	-0.92	-0.4	-0.39	-0.07	-0.24	0.5	0.15	-0.53	-0.52	-0.35	-1.16	-0.51	-0.14	0.34	-0.07	-1.37	-0.62	-0.19	-0.39	-0.02	1	1	-1.86		617
20847	Stat2	0.55	1	-0.6	1.11	1.24	0.74	0.02	0.93	0.03	-0.66	-0.72	0.63	0.64	-0.19	-0.37	-0.46	0.12	0.14	1.09	0.41	0.67	-0.33	-0.17	0.63	-0.24	-1.19	1.25	2.65	2.24	1.23	1.29	-0.31	-0.14	-0.9	1.02	1.5	1.74	0.5	-0.34	0.847	1	1.84		617
101023	Zfp513	0.86	1	0.33	0.01	-0.43	0	0.21	-0.57	0.01	1.33	1.01	0.76	0.65	0.83	1.32	0.93	0.99	0.56	0.71	0.94	0.18	1.14	0.95	0.28	-0.01	0.36	-0.8	-1.07	-0.77	-1.22	-0.31	0.82	0	0.07	-0.59	-0.62	-0.57	-0.55	0.91	0.966	1	1.84		617
66526	Tceanc2	0.66	1	-0.01	-0.39	-1.3	-0.87	-0.74	-0.28	-0.52	0.58	0.14	-0.45	-0.31	-0.42	-0.47	-0.38	-0.31	-1.31	-1.59	-0.74	-0.85	-0.61	-0.43	-0.66	0.9	1.32	0.06	-0.02	-0.39	0.46	-0.53	-0.26	0.83	0.8	0.2	-0.01	-0.37	0.84	-0.02	0.99	1	-1.84		617
53422	Ybx2	0.92	1	-0.72	0.87	1.01	0	-0.91	-0.85	-1.49	-0.12	-0.54	1.67	0	-1.29	-0.67	-0.87	-0.99	-0.16	0.57	-0.06	0.42	-0.94	-1.22	-0.47	-1.21	-1.37	0.22	0.92	0.99	-0.32	0.1	-1.24	-1.66	-1.71	-0.21	0.52	0.7	-0.56	-1.36	0.705	1	-1.82		617
269585	Zscan20	0.52	1	0.52	0	-0.23	0.06	0.5	0.01	0.33	0.88	0.12	-0.01	-0.03	0.13	0.47	0.57	0.55	0.1	0.49	0.87	0.32	0.88	0.82	0.19	0.43	0.62	0	-0.06	-0.13	-0.08	0	0.77	0.43	0.59	0.11	0	-0.04	0.63	1.42	1	1	1.82		617
15430	Hoxd10	0	0	0.08	-0.05	-0.26	-0.4	-0.75	-1.09	-0.76	0.11	0.7	0.26	0.06	-0.02	-0.03	-0.19	-0.32	-0.03	0.07	0.11	0.02	-0.22	-0.12	-0.2	-0.83	-1.32	-0.64	-0.65	-0.42	-1.84	-1.02	-0.32	-0.68	-1.39	-1.51	-0.76	-0.44	-1.13	-0.8	1	1	-1.82		617
19013	Ppara	0	0	0.79	-0.02	0.04	0.1	0.45	0.14	0.2	0.34	0.25	0.49	0.06	0.38	0.94	0.54	0.23	0.13	0.24	0.11	0.04	0.81	1.22	0.22	0.57	0.27	0.19	0.4	0.35	0.06	0.16	0.08	0.41	0.38	0.4	0.2	0.58	0.28	0.05	1	1	1.82		617
664608	Rhox4g	0.01	0	0.34	0.36	0.08	0.14	0.05	0.07	0.4	0.46	1.19	0.74	0.36	0.08	0.36	0.48	0.17	0.03	0.11	0.44	0.3	0.45	0.48	0.19	0.15	0.99	0.11	0.18	0.14	0.67	0.1	0.56	0.11	0.51	0.4	0.27	0.15	0.38	0.48	1	1	1.82		617
70427	Mier2	1.13	1	0.69	0.32	-0.78	-0.64	-0.57	-1.26	-0.95	1.17	0.5	1.08	-0.65	-0.82	-0.73	-0.37	-0.33	0.06	0.38	0.36	0.02	0.01	-0.27	-0.65	-1.66	-0.49	-0.58	-0.83	-0.78	-1.33	-0.56	-0.61	-1.35	-0.74	-1.03	-0.72	-0.82	-0.82	-0.5	0.958	1	-1.81		617
71093	Atoh8	0	0	0.09	0.58	1.26	0.69	1.2	1.18	0.41	-0.08	-0.01	-0.02	0.18	0.22	0.23	0.11	0.42	0.17	1.11	0.14	0.31	0.08	0.25	0.68	0.04	0.08	0.07	0.01	0.02	0.02	0	0.13	0.04	0.26	0.06	0.02	0.08	0.06	0.33	1	1	1.81		617
14234	Foxc2	0	0	0.2	0.9	0.96	0.39	0.29	0.23	0.04	-0.11	-0.31	0.05	0.23	0.09	0.9	0.73	0.32	-0.09	0.05	0.48	0.13	0.47	1.01	0.52	0.61	0.2	0.02	0.06	0.12	0.45	0.57	0.26	0.63	0.62	0.26	0.04	0.23	0.02	0.55	1	1	1.8		617
18740	Pitx1	0	0	-0.11	0.03	1.09	0.78	0.43	0.74	0.22	-0.82	-0.15	-0.33	0.05	0.11	0.01	0.04	0.25	0.51	0.88	0.33	0.52	0.07	0.25	0.13	0.46	0.97	0.45	0.41	0.35	1.06	0.09	0.43	0.66	1.35	0.96	0.44	0.52	0.81	0.41	1	1	1.79		617
71597	Isx	0	0	0.26	0.57	0.53	0.47	1.05	0.28	0.07	0.01	0.19	0.62	0.17	0.08	0.46	0.19	0.43	0.27	1.39	0.79	0.49	0.05	0.01	0.18	0.12	0.38	0.58	0.28	0.06	0.08	0.35	0.09	0.06	0.03	0.17	0.02	0.02	0.06	0.02	1	1	1.79		617
13798	En1	0	0	-0.9	-0.24	-0.38	0.29	0.58	1.44	1.14	-1.49	-1.16	-1.13	-0.88	-0.86	-0.95	-0.05	-0.7	-0.65	-0.52	-0.63	-0.85	-1.14	-0.9	-0.02	-0.55	0.56	0.74	0.37	-0.46	0.81	-0.73	-0.52	-0.28	0.14	0.45	0.12	-0.08	0.81	-0.55	0.897	1	-1.77		617
21974	Top2b	1.55	1	-0.1	-0.19	-0.58	-0.21	-0.38	-0.33	-0.4	-0.31	-0.04	-1.48	-0.1	0.4	-0.24	-0.62	-0.84	-1.3	-1.3	-0.98	-0.78	-0.4	-0.4	-0.84	1.69	0.69	0.12	-0.26	-0.56	0.92	-0.39	-0.63	1.62	0.92	0.26	-0.66	-0.57	0.73	-0.22	0.982	1	-1.76		617
13559	E2f5	1.52	1	-0.08	0.21	0.95	1.05	0.84	1.9	1.17	-0.9	-0.65	-0.92	0.07	-0.03	-0.13	-0.35	-0.1	-0.42	-0.64	-0.7	0	-0.67	-0.08	0.79	1.59	1.04	1.27	1.21	1.02	1.86	0.89	-0.14	1.77	1.25	1.1	1.1	1.13	1.33	-0.02	0.789	1	1.75		617
71063	Zfp597	0.55	1	-0.03	-0.78	0.1	-0.16	-0.63	-0.06	-0.62	-0.69	-0.27	-1.27	0.64	1.08	0.93	0.57	-0.59	0.11	-0.52	-0.28	0.48	0.68	0.81	0.54	1.52	0.48	1.43	1.38	1.38	1.86	1.5	0.64	1.63	0.94	1.54	1.17	1.21	1.33	0.78	0.815	1	1.74		617
232934	Mypop	0.5	1	0.13	0.34	0.06	-0.46	-1.07	-0.92	-0.23	0.45	0.12	0.92	-0.1	-0.67	-1.17	-0.31	-0.06	0	-0.14	-0.12	-0.04	-0.62	-0.82	-0.41	-0.69	-0.98	-0.76	-0.23	-0.02	-0.58	-0.23	-0.97	-0.88	-1.12	-0.42	-0.15	-0.2	-0.25	-0.99	1	1	-1.72		617
13591	Ebf1	0.25	0.846	0.51	0.81	1.15	1.5	0.81	0.53	0.34	-0.46	-0.38	-0.03	0.13	0.09	0.15	0.13	0.59	0.55	0.6	0.06	0.47	0.1	0.18	0.27	0.24	-0.04	0.02	0.06	0.12	0.04	0.71	0.1	0.23	0.16	0.2	0.07	0.4	0.04	0.05	1	1	1.71		617
13655	Egr3	0.01	0	-0.08	-1.12	-0.22	-0.39	-0.4	-0.6	-0.3	-0.36	-0.3	-0.45	-0.48	-0.37	-0.36	-0.27	-1.16	0	-0.22	-0.13	-0.04	-0.46	-1.01	-0.42	-0.16	-0.14	0.57	-0.46	-0.17	1.36	-1.14	-0.14	-0.42	0.16	0.2	-0.26	-0.13	0.75	-0.25	1	1	-1.71		617
21413	Tcf4	0.9	1	-0.77	-0.42	0.67	0.25	0.33	0.96	0.51	-1.07	-0.8	-1.05	-0.44	-0.26	-0.84	-0.48	-0.87	-0.78	-0.68	-1.18	-0.68	-0.9	-0.53	-0.03	0.14	-0.55	0.21	0.21	0.07	0.86	0	-0.87	0	-0.05	-0.01	-0.06	0.33	0.01	-0.68	0.994	1	-1.7		617
16815	Lbx2	0.07	0.061	0.93	0.16	-1.05	-0.21	0.38	-0.21	0.38	2.21	0.85	0.61	-0.55	-0.13	0.33	0.71	0.73	0.25	1.12	0.62	-0.34	0.67	0.59	-0.05	0.34	1.81	-0.85	-0.44	-0.8	-0.49	-0.73	0.75	0.3	1.34	0.64	-0.31	-0.7	0.8	0.71	0.951	1	1.7		617
15424	Hoxc5	0	0	-0.18	-0.54	0.25	0.01	0.02	0.06	0.04	-0.76	-1.44	-0.81	-0.3	-0.37	-0.58	-0.76	-0.24	-0.14	-0.26	-1.16	-0.48	-0.66	-0.3	-0.08	-0.6	-0.19	-0.22	-0.03	-0.02	0.8	-0.17	-0.16	-0.66	-0.49	0.1	0.18	0.1	0.46	-0.16	1	1	-1.7		617
230908	Tardbp	1.96	1	-1.02	-0.75	0.79	0.66	0.46	1.43	1.07	-1.01	-1.07	-1.38	-0.72	-0.82	-1.41	-0.91	-0.93	-0.78	-0.74	-1.28	-0.9	-1.44	-0.84	0.12	0.29	0.24	0.97	0.68	0.25	1.51	-0.4	-0.96	0.14	0.34	0.67	0.39	0.82	0.62	-1.02	0.513	1	-1.69		617
72020	Zfp654	0.78	1	-0.12	-0.29	0.12	-0.94	-1.42	-0.68	-1.4	-1.24	-0.49	-0.75	0.28	-0.19	-0.85	-0.81	-1.27	-0.74	-0.7	-0.38	0.27	-0.39	-0.95	-1.12	0.71	-0.45	1.34	1.2	1.42	1.37	1.72	-0.77	0.17	-0.3	1.23	0.91	1.02	0.81	-0.67	0.742	1	-1.69		617
238673	Zfp367	1.12	1	0.28	-0.18	0.79	0.8	0.75	1.55	1.31	-0.79	-0.49	-1.52	0.26	0.15	-0.25	-0.06	-0.03	-0.43	-0.8	-0.82	-0.23	-0.4	0.21	0.84	1.19	0.9	1.36	1.24	1.09	1.86	0.88	0.45	1.47	1.17	1.09	0.84	1.11	1.49	0.29	0.809	1	1.69		617
69035	Zdhhc3	1.24	1	0.67	0.46	-0.31	0.47	0.8	-0.17	0.61	0.92	0.62	0.9	-0.44	-0.58	-0.34	-0.02	0.11	0.07	0.06	-0.21	-0.91	-0.47	-0.63	-0.88	-1.2	-0.53	-1.84	-1.45	-2.02	-1.45	-1.82	-0.83	-0.98	-0.75	-1.55	-1.7	-1.69	-1.28	-0.79	0.838	1	-1.69		617
235134	Nfrkb	0.98	1	0.55	-0.38	-1.22	-0.88	-0.12	-0.89	0.18	1.91	0.8	0.32	-1.03	-0.63	-0.36	0.55	0.6	-0.28	-0.47	-0.22	-0.99	0.07	-0.12	-0.73	-0.65	0.8	-1.32	-1.68	-2.07	-1.21	-1.43	0.13	-0.28	0.43	-1.3	-1.34	-1.37	-0.58	0.35	0.825	1	-1.68		617
11909	Atf2	1.52	1	-0.34	-0.88	-0.07	0.01	0.06	0	0.03	-0.79	-0.54	-1.76	-0.06	0.73	0.06	-0.01	-0.73	-0.09	-0.8	-0.82	-0.41	0.02	0.1	-0.14	0.18	-0.3	-0.55	-0.91	-0.63	-0.48	-0.64	-0.11	0	-0.01	-0.38	-0.84	-0.43	-0.19	-0.11	1	1	-1.68		617
20681	Sox8	0.02	0	0.2	0.84	0.42	0.66	0.35	0.52	0.91	0	0.01	-0.52	0.4	0.33	0.14	0.23	0.37	0.38	0.23	0.49	0.72	0.26	0.36	0.21	0.54	0.03	0.09	0.04	0.16	0.03	0.07	0.25	0.63	0.1	0.45	0.05	0.32	0.13	0.36	1	1	1.68		617
50796	Dmrt1	0.08	0.079	-0.44	-0.05	-0.1	-0.19	-0.45	-0.37	-0.06	0.13	-0.04	0	-0.12	-0.37	-0.72	-0.16	-0.61	-0.1	-0.1	-0.1	-0.08	-0.32	-0.29	-0.18	-0.69	-0.6	-0.12	-0.67	-0.3	-0.53	-1.07	-0.4	-0.65	-0.62	-0.39	-0.47	-0.67	-0.67	-1.02	1	1	-1.68		617
107182	Btaf1	1.43	1	0.09	-0.69	0.44	0.81	1.05	0.89	1.13	-0.68	-0.42	-1.99	0.22	1.26	0.88	0.61	0.2	0.29	-0.44	-0.19	-0.16	0.88	0.96	0.53	1.78	0.76	-0.19	-0.79	-0.42	0.25	0.12	0.68	1.73	1.42	0.31	-0.29	-0.09	0.64	0.84	0.892	1	1.67		617
19883	Rora	0.09	0.093	-0.66	0.03	0.57	0.01	-0.32	0.55	-0.07	-1.75	-0.98	-0.53	-0.48	-0.87	-1.34	-0.89	-0.61	-0.62	-0.75	-1.16	-0.28	-1.16	-0.9	-0.03	-0.29	-0.11	1.3	1.31	1.02	1.48	0.39	-0.97	0	-0.07	0.95	0.76	0.88	0.76	-1.04	0.886	1	-1.67		617
209448	Hoxc10	0	0	0.04	0.12	0.38	0.09	0.01	0.22	0.05	-0.25	0.1	0	0.18	0.04	0.17	0.16	0.37	0.32	0.41	0.41	0.89	0.29	0.29	0.75	0.27	0.05	1.03	0.27	0.7	0.74	1.35	0.4	0.82	0.26	0.66	0.29	0.7	0.28	0.34	1	1	1.67		617
245583	Tgif2lx1	0	0	-0.05	-1.13	-0.78	-0.2	-0.82	-0.25	-0.14	0.21	-0.57	-0.06	-0.14	-0.27	-0.8	-0.38	-0.55	-0.06	-0.84	-0.48	-0.24	-0.11	-0.1	-0.1	-0.17	0.24	-0.13	-0.35	-0.09	-0.36	-0.18	-0.1	-0.21	0.04	-0.34	-0.04	-0.02	-0.46	-0.34	1	1	-1.67		617
17865	Mybl2	1.44	1	-1.05	0.11	-0.35	-1.14	-1.65	-0.66	-1.75	0.05	-0.12	1.88	0.83	-0.74	-0.28	-1.2	-0.84	-0.14	0.39	0.28	0.66	-0.5	-0.72	-0.55	-0.98	-1.74	0.66	1.33	1.3	-0.04	1.01	-1.24	-1.47	-1.77	0	0.6	0.84	-0.61	-1	0.582	1	-1.66		617
12013	Bach1	1.18	1	-0.64	-0.15	0.86	0.5	0.24	1.07	0.5	-1.25	-0.5	-0.28	0.99	0.72	0.49	-0.01	-0.27	0.07	-0.25	-0.34	0.39	-0.25	-0.01	0.72	0.86	-0.08	1.73	1.63	1.27	1.53	1.15	-0.24	0.04	0.32	1.43	1.3	1.41	0.76	-0.32	0.975	1	1.66		617
218613	Mier3	0.99	1	0.01	-0.49	0.87	0.96	1.1	1.44	1.37	-0.79	-0.64	-1.54	0.02	0.82	0.48	0.6	0.11	0.07	-0.25	-0.58	-0.35	-0.11	0.31	0.77	1.03	0.47	0.57	0.37	0.29	1.17	-0.11	0.59	1.25	0.94	0.48	0.42	0.75	0.86	0.54	0.958	1	1.65		617
245263	Gm4981	0	0	-0.47	-0.27	-0.06	-0.89	-0.16	-0.05	-0.57	-0.41	-0.83	0	-0.06	-0.08	-0.2	-0.29	-0.31	-0.91	-0.46	-0.36	-0.12	-0.18	-0.13	-0.34	-0.14	-0.18	-0.43	-0.02	-0.04	-0.27	-0.2	-0.58	-0.09	-0.77	-0.47	-0.06	-0.01	-0.01	-0.38	1	1	-1.65		617
332937	Tfap2e	0.09	0.086	-0.35	0.45	-0.52	0.19	0.39	0.56	0.62	-0.12	-0.1	0.53	0.59	0.06	0.16	0.72	-0.15	-0.18	0.75	0.9	0.46	0.79	0.42	0.82	0.24	0.7	0.31	-0.15	-0.18	0.98	-0.75	0.85	0.17	1.16	0.65	-0.33	-0.23	0.32	0.21	1	1	1.65		617
15373	Hmx3	0	0	-0.02	-0.2	-0.75	-0.88	-0.32	-1.16	-0.37	0.38	0.04	0.01	-0.62	-0.39	-0.36	-0.07	-0.42	-0.34	-0.58	-0.15	-0.64	-0.18	-0.18	-0.34	0	0.03	-0.25	-0.24	-0.38	-0.15	-0.27	-0.15	0	-0.07	-0.46	-0.27	-0.37	-0.16	-0.02	1	1	-1.64		617
22770	Zhx1	0.87	1	0.59	-0.55	0.35	0.96	1.44	0.94	1.76	-0.51	-0.17	-2.15	-0.14	1.32	0.59	0.86	0.64	0.33	-0.52	-0.52	-0.62	0.49	0.73	0.65	1.17	1.01	-0.35	-0.96	-0.93	0.33	-0.84	1.04	1.79	1.57	0.1	-0.43	-0.5	0.68	1.04	0.623	1	1.63		617
53861	Zranb2	1.85	1	-0.88	-0.66	0.21	-0.08	-0.28	0.67	-0.12	-1.09	-0.8	-1.28	-0.04	-0.24	-0.82	-0.77	-0.77	-0.77	-0.97	-1.35	-0.89	-1.32	-0.84	-0.37	1.06	0.25	1.08	1.02	0.83	1.65	0.75	-0.78	0.53	0.68	0.81	0.62	0.89	0.8	-0.87	0.838	1	-1.62		617
102423	Hinfp	0.92	1	0.18	-0.58	-0.67	0.24	1.05	0.4	1.32	0.98	0.36	0.07	-0.9	-0.26	0.3	1.04	1.42	0.16	0.9	0.2	-0.33	0.54	1.1	0.84	0.42	1.47	-0.77	-0.85	-1.25	-0.54	-1.34	1.01	0.54	1.26	0.05	-0.32	-0.51	0.93	0.8	0.919	1	1.62		617
18742	Pitx3	0	0	0.12	1.2	0.63	0.4	0.19	0.63	0.57	-0.7	-0.53	0.45	0.69	0.44	0.27	0.03	-0.12	0.17	0.04	0.13	0.17	0.15	0.43	0.47	0.22	0.22	0.41	0.38	0.5	0.02	0.67	0.06	0.08	-0.11	0.54	1.02	1.08	0.26	0.45	1	1	1.61		617
71722	Cic	0.97	1	0.78	0.85	0.99	0.16	-0.35	-0.55	-1.17	0.63	0.58	2.1	0.72	0.38	0.93	0.54	0.59	0.47	0.83	0.91	0.89	0.97	0.52	0.02	-0.59	-1	-0.75	0.37	0.64	-1.1	0.56	-0.92	-0.96	-1.12	-0.57	0.16	0.16	-0.88	-0.13	0.871	1	1.6		617
224454	Zdhhc14	0.18	0.434	0.12	1.18	1.03	0.85	0.16	1.08	0.48	-0.46	-0.28	0.7	0.55	0.05	0.54	0.02	-0.31	0.29	0.12	0.05	0.26	-0.04	0	0.1	0.03	-0.02	0.17	0.86	0.34	0.72	0.64	0.02	-0.15	0.26	0.22	0.52	0.67	0.1	0.02	1	1	1.6		617
73191	Fezf1	0	0	-1.64	-2.02	-0.38	0.09	0.39	0.81	1.39	-0.69	-1.48	-1.56	-0.51	-0.43	-0.29	0	0.11	-0.14	-0.03	-0.68	-0.64	-0.24	-0.11	0.01	0.08	0.14	-0.05	-0.22	-0.54	0.11	-0.47	-0.06	0.07	0.31	-0.06	-0.1	-0.57	0.23	-0.06	0.991	1	-1.59		617
11819	Nr2f2	0	0	0.04	0.1	0.12	0.76	0.89	1.41	1.43	-0.27	-0.04	-0.38	0.02	0.14	0.19	0.36	0.21	0.01	0.06	0.02	0	0	0.07	0.33	0.32	1.01	0.32	0.06	0	0.89	0	0.48	0.71	0.77	0.23	0.18	0.02	0.95	0.35	1	1	1.59		617
17301	Foxd2	0	0	0.08	0.6	-0.24	-0.13	-0.37	-0.39	-0.29	0	0.16	0.58	-0.27	-0.58	-0.62	-0.59	-0.08	0.45	-0.93	-0.44	-0.58	-1.26	-0.74	-0.22	-0.08	-0.33	-0.25	-0.18	-0.64	-0.11	-0.66	-0.97	-0.01	-0.23	-0.43	-0.35	-0.28	-0.05	-0.85	1	1	-1.58		617
52712	Zkscan6	0.62	1	0.56	0.2	-0.26	0.94	1.19	1.33	1.62	1.05	0.73	1.13	-0.45	-0.51	-0.09	0.95	1.03	0.48	0.08	-0.47	-1.62	-1.07	-0.41	0.85	0.17	1.63	-0.4	-0.04	-0.97	0.2	-1.49	0.39	0.35	1.19	0.17	0.09	-0.26	1.09	0.37	0.793	1	1.57		617
17135	Mafk	0.67	1	-0.12	0.48	0.53	0.7	0.38	0.72	0.11	-0.04	-0.11	0.09	0.16	0.05	0.16	0.06	0.07	0.22	0.52	0.86	0.39	0.37	0.46	0.14	0	-0.01	0.98	0.4	0.51	0.5	0.19	0.18	-0.04	0.15	0.87	0.25	0.24	0.36	0.09	1	1	1.57		617
619310	Zfp872	0	0	-0.79	-1.86	-0.76	-1.19	-0.61	-0.12	-0.26	-0.67	-0.29	-1.29	-0.13	-0.08	-0.2	-0.37	-0.64	-1.12	0.42	-0.09	0.08	-0.1	-0.43	-0.31	-0.28	-1.01	0.75	1.14	0.93	0.6	0.71	-0.34	-0.12	-0.38	0.58	0.83	0.92	0.6	-0.37	0.989	1	-1.57		617
15499	Hsf1	1.47	1	0.24	0.4	0.41	0.09	-0.33	-1.04	-1.02	0.48	0.58	1.94	1	0.87	1.18	0.63	0.37	0.67	1.02	0.95	0.95	1.09	0.75	0.54	-0.95	-1.27	-0.32	-0.06	0.54	-1.01	0.88	0.04	-1.79	-1.1	-0.35	-0.14	0.22	-1.02	-0.24	0.811	1	1.56		617
100040016	Rhox2e	0	0	-0.1	-0.18	-0.62	-0.25	-0.33	-0.01	-0.06	-0.05	-0.89	-0.08	-0.61	-0.19	-0.07	-0.35	-0.66	-0.72	-0.44	-1.26	-0.48	-0.29	-0.53	-0.11	0	0.07	-0.21	0.06	-0.11	-0.24	-0.16	-0.05	-0.01	-0.12	0.26	0.05	-0.06	0.21	-0.02	1	1	-1.56		617
104384	Rhox9	0.01	0	0.11	0.37	0.13	0.47	1.06	0.36	0.77	0.25	-0.21	-0.03	0.03	0.22	0.09	0.19	0.62	0.81	1.07	0.67	0.14	0.13	0.64	0.3	0.06	1.03	-0.26	-0.86	-0.51	-0.05	-0.16	0.53	0.06	0.73	-0.09	-0.57	-0.2	0.14	0.64	1	1	1.56		617
18933	Prrx1	0	0	0.01	0.1	0.2	0.04	0.08	0.57	0.08	-0.11	0.04	0.02	0.28	0.25	0.53	0.02	0.08	0.42	1.02	0.23	0.28	0.02	0.21	0.19	0.14	0.51	0.83	0.89	0.64	0.68	0.26	0.51	0.15	0.27	1	0.63	0.31	0.79	0.24	1	1	1.56		617
109889	Mzf1	0.31	0.98	0	-0.03	-0.53	-0.29	-0.08	-0.65	-0.11	0.97	0.09	0.58	-0.52	-0.5	-0.28	-0.01	0.13	-0.05	-0.05	-0.08	-0.67	-0.38	-0.43	-0.4	-0.95	-0.01	-0.93	-0.86	-0.99	-0.87	-0.85	-0.16	-0.69	-0.43	-0.84	-0.79	-0.88	-0.87	-0.16	1	1	-1.55		617
18014	Neurog1	0	0	-1.35	-0.83	-0.16	-0.1	-0.28	-0.21	-0.16	-0.05	-0.84	-0.25	-0.32	-0.37	-0.64	-0.31	-0.67	-0.12	-0.18	-0.15	-0.07	-0.09	-0.15	-0.09	-0.04	-0.08	-0.03	-0.11	-0.08	-0.1	-0.36	-0.11	-0.08	-0.1	-0.19	-0.1	-0.25	-0.14	-0.3	1	1	-1.55		617
544922	Zkscan4	0.25	0.845	-1.2	-0.92	-0.05	0.9	0.99	1.25	1.93	-0.26	-0.81	1.2	-0.44	-0.42	-0.3	0.48	0.73	0.68	1.21	0.32	-0.43	-0.85	-0.11	0.91	-0.17	0.96	0.83	0.58	-0.21	1.01	-0.63	0.78	0.35	0.85	0.46	0.69	-0.15	0.93	0.84	0.848	1	1.54		617
18987	Pou2f2	0.34	0.994	-0.12	-0.07	0.03	-0.02	-0.49	-0.71	-0.31	-0.37	-0.59	0	-0.16	-0.01	-0.11	-0.27	0	-0.17	0.02	0.37	-0.01	0.08	0.03	-0.18	-0.12	-0.62	-1.55	-1.15	-0.25	-0.98	-0.22	-0.4	-0.42	-0.86	-0.86	-0.7	-0.69	-1.23	-0.55	1	1	-1.54		617
242109	Zfp697	0.38	0.998	-0.91	-0.02	-0.04	-0.04	-0.16	-0.03	-0.05	-0.53	-0.21	-0.19	-0.07	-0.51	-0.14	-0.41	-0.67	-0.04	-0.34	-0.58	-0.05	-0.26	-0.23	-0.17	-0.65	-1.72	0.12	0.07	0.32	-0.12	-0.1	-0.5	-0.93	-1.2	-0.27	-0.04	-0.03	-0.25	-0.17	1	1	-1.54		617
18071	Nhlh1	0	0	-0.12	-0.56	-0.09	-0.23	-0.23	-0.06	-0.51	0.31	-0.47	-0.08	-0.45	-0.84	-0.11	-0.23	-0.32	-0.59	-0.82	-0.23	-0.37	-0.1	-0.17	-0.07	-0.01	0.3	-0.73	-0.6	-0.21	-0.14	-0.13	-0.35	-0.01	-0.05	-0.54	-0.71	-0.35	-0.35	-0.17	1	1	-1.54		617
79362	Bhlhe41	0.07	0.056	0.2	0.38	0.44	0.14	0.06	0.52	0.09	-0.15	0.01	0.04	0.16	0.6	0.36	0.04	0.09	0.05	0.37	0.39	0.52	0.13	0.3	0.23	0.52	0.25	0.46	0.43	0.19	0.32	0.73	0.61	0.49	0.65	0.71	0.7	0.04	0.07	0.68	1	1	1.54		617
20474	Six4	0.85	1	-0.41	-0.19	-0.08	-0.46	-0.43	-0.21	-0.34	-0.42	-0.24	-0.05	0.11	-0.01	-0.2	-0.2	-1.04	-0.18	-0.12	-0.08	-0.07	-0.05	-0.02	-0.3	-0.37	-1.25	-0.1	0.14	-0.13	-0.61	-0.03	-0.39	-1.08	-1.1	-0.09	-0.42	-0.17	-0.41	-0.67	1	1	-1.53		617
319758	Rfx7	1.25	1	-0.07	0.27	1.19	0.52	0.04	0.62	-0.07	-2.22	-1.08	-0.21	-0.85	-0.88	-1.48	-1.34	-0.53	-0.45	-0.33	-0.35	-0.09	-0.69	-1.29	-0.15	-0.46	-0.95	0.72	1.92	1.28	0.87	0.86	-1.4	-0.05	-1.1	0.19	0.72	1.23	-0.21	-1.25	0.745	1	-1.52		617
67143	Ikzf5	0.81	1	0.21	0.01	0.25	0.6	0.76	1.14	0.67	-0.54	-0.15	-0.99	0.4	0.7	0.67	0.24	-0.03	-0.04	-0.62	-0.51	0	0.04	0.46	0.42	1.14	0.78	0.42	0.35	0.04	0.87	0.54	0.36	1.55	0.99	0.43	0.17	0.19	0.87	0.42	1	1	1.52		617
100182	Akna	0.32	0.983	-0.3	-0.12	-0.09	-0.28	-0.5	-1.46	-1.26	0.29	-0.33	1.36	-0.09	-0.16	-0.2	-0.04	-0.49	0.06	0.52	0.96	0.08	0.44	0.03	-0.03	-1.07	-1.37	-0.74	-0.92	-0.32	-1.55	-0.52	-0.71	-1.41	-1.54	-0.73	-0.44	-0.38	-1.31	-0.2	0.992	1	-1.51		617
11614	Nr0b1	0.41	1	0.03	-0.09	-0.09	-0.03	-0.06	-0.08	0.09	1.15	0.03	0.65	0.06	0.03	0.26	0.21	0.91	0.04	0.76	1.1	0.52	0.32	0.33	0.1	0.33	0.03	0.11	0.04	0.08	-0.01	0.31	0.85	0.43	0.36	0.18	0.03	0.1	0.01	1.09	1	1	1.51	Yes	617
109594	Lmo1	0.02	0	0.37	1.59	0.47	1.08	0.57	0.23	0.17	0.73	0.42	-0.31	0.44	1.13	1.56	0.17	0.81	0.56	-0.32	0.65	-0.26	0.51	0.69	-0.52	1.3	0.79	-1.42	-1.32	-1.29	-1.03	-0.7	0.2	1.58	0.9	-1.43	-1.33	-0.82	-0.67	0.15	0.844	1	1.51		617
574428	Zmynd15	0.08	0.066	0.37	0.5	0.29	0.06	0.14	0.05	0.02	0.16	0.16	0.01	0.09	0.07	0.14	0.16	0.57	1.25	1.4	0.93	0.1	0.3	0.05	0.01	0	0.13	0.09	0.25	0.06	0.05	0.41	0.09	0.03	0.17	0.53	0.31	0.08	0.15	0.15	1	1	1.49		617
15436	Hoxd4	0	0	1.49	1	0.22	0.93	1.14	0.39	0.75	-0.34	0.31	-0.77	0.01	0.01	0.02	0.27	0.67	0.56	0.29	0.15	-0.16	0.18	0.06	0.06	1	1.42	-0.57	-0.95	-0.71	-0.53	-0.16	0.46	0.61	0.68	-0.43	-0.33	-0.3	0.01	1.29	0.999	1	1.48		617
69743	Casz1	0.1	0.114	-0.15	0.14	0	-0.03	0.04	0.04	0.42	0.01	0.05	0.26	0.16	0.06	0.1	0.13	0.28	0.36	1.4	1.24	0.76	0.47	0.47	0.19	0.08	0.34	0.16	0.12	0.14	0.31	0.16	0.81	0.03	0.31	0.1	0.11	0.07	0.2	0.34	1	1	1.48		617
353187	Nr1d2	0.93	1	-0.21	0.24	0.75	0.56	0.18	0.72	0.09	-0.88	-0.39	-0.56	0.61	0.55	0.28	-0.43	-0.12	-0.18	-0.25	-0.1	0.53	0.01	0.19	0.4	0.9	-0.07	1.51	1.42	1.34	1.07	1.25	-0.35	0.5	0.51	1.1	1.16	1.18	0.52	-0.32	0.999	1	1.45		617
12606	Cebpa	0.06	0.049	0.07	0.9	0.62	0.13	0.41	0.05	0.59	0.43	0.04	-0.11	0.19	0.86	0.43	0.07	0.98	0.44	0.3	0.35	-0.05	0.57	0.31	0.11	0.31	0.07	0.02	-0.19	-0.08	0.08	-0.4	0.19	0.11	0.11	0.02	0.08	-0.15	0.09	0.18	1	1	1.45		617
22401	Zmat3	1.28	1	-1.29	-0.63	-0.15	-1.17	-1.84	-0.79	-1.54	-1.78	-0.56	-0.17	0.83	0.06	0.04	-0.8	-0.62	0.45	0.47	0.78	0.91	0.06	-0.44	-1.14	0.18	-1.37	0.97	0.73	1.4	0.51	2.12	-0.41	-0.33	-1.05	0.25	0.64	0.67	-0.82	-0.51	0.667	1	-1.44		617
78829	Tsc22d4	1.06	1	-0.53	-0.11	-0.9	-1.09	-1.4	-1.96	-1.52	0.79	0.43	1.34	-0.64	-1.11	-0.37	-0.06	-0.06	0.17	0.85	1.07	1.02	0.9	0.3	-0.64	-1.4	-0.69	-0.54	-0.26	-0.25	-1.09	0.08	0.27	-1.58	-0.9	-0.6	-0.24	-0.56	-0.65	-0.16	0.744	1	-1.44		617
226747	Ahctf1	1.73	1	-0.72	-0.38	0.04	-0.29	-0.84	-0.31	-0.89	-0.82	-0.72	-1.46	-0.22	-0.03	-0.38	-0.58	-1.05	-0.55	-0.6	-0.66	0.04	-0.24	-0.13	-0.27	1.05	-0.23	0.86	0.57	0.7	0.94	0.76	-0.75	0.44	0.22	0.73	0.43	0.68	0.45	-0.43	0.997	1	-1.44		617
381678	Zcwpw1	0.47	1	-0.27	-0.21	0.04	0.14	0.31	0.43	0.09	-0.1	-0.51	-0.3	-0.69	-0.5	-1.38	-0.33	-0.13	-0.05	-0.09	-0.45	-0.05	-0.18	-0.31	-0.08	-0.24	-0.41	-0.97	-0.38	-0.31	-0.43	-0.59	-0.11	-0.09	-0.25	-0.78	-0.72	-0.48	-0.31	-0.31	1	1	-1.44		617
15111	Hand2	0	0	0.72	0.35	-0.4	0.1	0.06	0.01	0.04	0.43	0.08	0.01	-0.13	-0.2	-0.41	-0.58	-0.34	-0.23	-0.73	-0.51	-0.91	-0.65	-0.74	-0.46	-0.01	0.26	-0.35	-0.48	-0.83	-0.44	-1.87	-0.53	0.02	0.03	-0.34	-0.35	-0.92	-0.03	-0.8	1	1	-1.44		617
57247	Zfp276	0.86	1	0.53	0.16	-0.29	0.33	1.01	0.14	1	1.13	0.44	0.57	-0.67	0.01	0.47	0.86	0.65	0.6	0.79	1	0.68	0.99	1.23	0.69	-1.03	-0.01	-0.98	-1.13	-1.05	-1.26	-0.99	0.47	-0.34	-0.3	-0.84	-0.68	-1.02	-0.54	0.63	0.938	1	1.43		617
56805	Zbtb33	1.06	1	-0.34	-0.66	-0.11	0.01	0.12	0.83	0.56	-0.67	-0.63	-1.63	-0.31	-0.1	-0.79	-0.36	-0.64	-0.72	-0.92	-1.03	-0.81	-0.87	-0.74	-0.45	1	0.75	0.25	0.01	-0.09	0.84	-0.3	-0.35	1.19	1.02	0.26	-0.03	-0.01	0.64	-0.22	0.991	1	-1.43		617
208677	Creb3l3	0.05	0.04	0.02	0.53	0.14	0.35	0.24	0.6	0.42	0.21	0.11	0.39	0.1	1.21	0.58	0.32	0.16	0.39	0.37	0.19	0.17	0.19	0.08	0.08	0.25	0.06	0.07	-0.07	-0.4	0.18	0.47	0.3	0.13	0.1	0.46	0.09	-0.26	-0.03	0.44	1	1	1.43		617
71591	Zfp251	1.04	1	0.32	0.29	0.11	0.27	1.45	0.6	1.17	-0.33	-0.63	-0.27	-1.3	-1.05	-0.64	0.09	-0.09	1.15	0.87	0.35	-0.9	-0.35	-0.77	-0.4	-1.14	-0.54	-1.61	-1.38	-1.44	-1.14	-2.34	0.16	-0.4	-0.58	-0.92	-1.74	-1.11	-1.05	-0.07	0.789	1	-1.42		617
15416	Hoxb8	0	0	0.12	0.09	0.13	0.18	0.12	0.66	1.11	-0.97	0.43	0.02	0.37	0.12	0.14	0.16	0.18	0.06	0.18	0.06	0.06	0.06	0.14	0.08	0.05	0.09	0.68	0.97	0.84	1.18	0.51	0.42	0.01	0.13	0.81	0.72	0.75	0.17	1.06	1	1	1.42		617
17131	Smad7	1.28	1	-0.18	-0.43	-0.46	-0.3	-1.28	-0.43	-0.24	-0.06	-0.31	-0.89	-0.53	-1.25	-0.93	-0.54	-0.12	-0.65	-0.71	-0.03	0.03	0.59	0.37	0.06	0	0.21	0.13	-0.07	-0.06	0.03	0.01	0.06	0.02	0.29	0.07	-0.01	-0.11	0.41	0.27	1	1	-1.41		617
13982	Esr1	0.01	0	-1.14	-0.95	-1.08	-0.82	-0.1	-0.4	-0.11	0.19	-0.03	0.17	-0.28	0.1	0.45	-0.21	0.1	-0.44	-0.63	-0.53	-0.1	0.06	0.01	-0.13	-0.06	0.06	-0.47	-0.6	-0.96	-0.3	-0.37	0.31	-0.03	0.02	-0.38	-0.11	-0.31	-0.22	-0.15	1	1	-1.41		617
244871	Zc3h12c	0.5	1	-1	-0.29	-0.19	0.01	0.14	0.48	0.16	-0.02	-0.28	-0.46	-0.17	-0.13	-0.32	-0.85	0	-0.37	-0.39	-0.82	-0.53	-0.55	-0.33	-0.43	-0.04	-0.12	-0.13	-0.11	-0.14	-0.05	-0.16	-0.27	0.01	-0.08	-0.4	-0.26	-0.02	-0.02	-0.75	1	1	-1.4		617
29813	Zfp385a	1.02	1	0.36	0.43	0.03	0.23	0.45	0.04	0.2	0.3	0.44	0.48	0.1	0.1	0.31	0.23	0.62	0.1	0.38	0.73	0.25	0.37	0.63	0.15	0.09	0.09	0	0.01	0.01	0	0.05	0.12	0.12	0.15	0.06	0.21	0.01	0.03	0.35	1	1	1.4		617
330361	Gcfc2	1.07	1	-0.23	-0.61	-0.06	-0.19	-0.22	0.08	0.05	-0.38	-0.44	-0.88	-0.2	-0.21	-0.8	-0.24	-0.52	-0.49	-0.53	-0.87	-0.55	-0.58	-0.65	-0.27	0.03	0.36	0.32	0.18	0.11	0.86	0.28	-0.38	0.12	0.39	0.23	-0.01	0.03	0.19	-0.34	1	1	-1.4		617
16364	Irf4	0	0	-0.5	-0.47	0.08	-0.02	-0.12	0.18	0.22	-0.38	-0.13	-0.2	-0.21	-0.57	-0.34	-0.27	-0.27	-0.09	-0.4	-0.07	-0.22	-0.74	-0.71	-0.18	-0.42	-0.56	-0.06	0.22	0.26	-0.19	-0.51	-0.64	-0.42	-0.98	-0.26	-0.31	0.34	-0.15	-0.56	1	1	-1.39		617
226075	Glis3	0.01	0	0.15	0.06	0.03	0.01	0.86	0.27	0.61	-0.03	0.06	0.15	0.05	0.02	0.34	0.13	1.57	0.63	0.6	0.38	0.11	0.21	0.25	0.32	0.05	0.53	0.01	0.01	0.03	0.12	0.03	0.04	0.02	0.06	0.14	0.01	0	0.12	0.33	1	1	1.39		617
70227	Zfp619	0.27	0.931	0.78	-0.52	0.2	0.64	1.16	0.97	1.48	-0.36	0.17	-1.16	-0.06	0.61	0.02	0.43	0.54	0.79	-0.14	-0.31	-0.49	-0.3	-0.02	0	0.86	1.28	-0.02	-0.34	-0.48	0.51	-0.7	0.45	1.41	1.38	0.15	0	0.11	0.8	0.54	0.996	1	1.36		617
14843	Gsx2	0	0	-0.64	-0.44	-0.25	-0.19	-0.05	-0.01	-0.13	0.51	-1.36	0.03	-0.75	-0.75	-0.55	-0.14	-0.54	-0.55	-0.09	-0.05	-0.07	-0.09	-0.04	-0.17	-0.05	-0.02	-0.01	0	-0.04	-0.14	-0.32	-0.33	-0.1	-0.05	-0.02	0	-0.04	-0.03	-0.95	1	1	-1.35		617
245596	Hdx	0.75	1	-0.82	-0.71	0.76	0.25	-0.2	-0.13	-0.61	-1.2	-0.39	-0.72	1.17	1.44	0.74	0.18	0.06	0.65	0.25	0.33	0.97	0.7	0.5	0.41	0.09	-0.77	1.51	1.04	1.07	0.45	1.37	0.19	-0.28	-0.3	0.71	0.98	0.96	0.35	-0.07	0.971	1	1.34		617
22337	Vdr	0.01	0	0.14	0.61	0.26	0.12	0.32	0.48	0.14	0	0.05	0.02	0.1	0.03	0.24	0.02	0.77	0	0.74	0.28	0.13	0.07	0.45	0.54	0.11	0.22	0.31	0.04	0.11	0.04	0.46	0.58	0.19	0.58	0.42	0.02	0.04	0.01	0.48	1	1	1.34		617
56856	Insm2	0.01	0	-0.05	-0.17	-0.02	-0.08	-0.31	-0.18	-0.27	-0.28	-0.32	-0.02	-0.03	-0.38	-0.2	-0.8	-1.08	-0.15	-0.15	-0.27	-0.15	-0.68	-0.51	-0.32	-0.36	-0.5	0.02	0.01	-0.06	0.13	0.06	-0.13	-0.09	-0.14	-0.01	-0.02	-0.01	-0.12	-0.38	1	1	-1.34		617
15395	Hoxa10	0	0	-0.16	-0.19	-0.07	-0.01	-0.27	-0.13	-0.05	0.27	-0.22	0.01	-0.15	-0.2	-0.26	-0.27	-0.04	-0.22	-0.64	-0.21	-0.19	-0.45	-0.46	-0.01	-0.38	-0.94	-0.85	-0.24	-0.08	-0.47	-0.39	-0.06	-0.34	-0.76	-1.09	-0.04	-0.15	-0.58	-0.23	1	1	-1.33		617
22282	Usf2	1.47	1	-0.36	0.17	-0.11	-0.33	-0.5	-0.3	-0.42	0.61	0	0.95	-0.47	-1.21	-0.9	-0.46	-0.02	0.2	0.41	0.3	0.02	-0.28	-0.54	-0.06	-1.28	-0.57	-0.59	-0.19	-0.01	-0.55	-0.05	-0.54	-1.6	-0.54	-0.6	-0.14	-0.07	-0.66	-0.41	1	1	-1.32		617
18091	Nkx2-5	0.01	0	-0.08	-0.09	0.09	-0.04	-0.06	-0.12	-0.25	-0.23	-0.35	0.32	-0.03	-0.06	-0.08	-0.16	-1.43	-0.11	-0.33	-0.07	-0.06	-0.19	-0.31	-0.07	-0.72	-1.17	-0.13	-0.19	-0.11	-0.41	-0.19	-0.04	-0.86	-0.77	-0.47	-0.15	-0.08	-1.18	-0.38	1	1	-1.32		617
30051	Spdef	0.02	0	-0.15	-0.28	-0.69	-0.14	-0.32	-0.41	-0.48	1.14	-0.08	0.03	-0.04	-0.92	-0.57	-0.44	0.03	-0.24	-0.91	-0.27	-0.25	-0.78	-0.23	-0.22	-0.03	-0.26	0.49	0.26	0.14	-0.34	-0.3	-0.32	-0.02	-0.14	-0.34	0.09	-0.36	-0.38	-0.46	1	1	-1.32		617
238317	Mideas	1.07	1	-0.82	-0.69	0.27	-0.44	-1.08	-0.65	-0.54	-0.03	-0.42	0.87	0.29	0.05	0.73	0.07	0.09	0.66	0.65	0.27	0.9	0.46	0.87	0.72	0.64	0.04	0.83	0.89	1.44	0.2	1.34	0.25	0.26	0.59	0.63	1.08	1.35	0.01	0.21	0.994	1	1.31		617
13713	Elk3	0.35	0.994	0.94	-0.07	-0.81	-0.6	-0.41	-1.48	-0.83	0.6	1.02	0.43	0.35	0.93	1.36	0.65	0.38	0.78	0.71	1.45	0.54	1.62	0.99	0.26	-0.09	-0.07	-0.64	-0.96	-0.6	-1.28	0.05	1.31	-0.12	0.02	-0.46	-0.59	-0.51	-0.63	1.12	0.82	1	1.3		617
64379	Irx6	0	0	0.2	0.4	0.07	0.22	0.34	0.74	0.56	0.18	0.38	0.49	0.12	0.04	0.05	0.3	0.21	0.05	0.93	0.34	0.25	0.04	0.08	0.1	0.86	0.08	-0.06	-0.06	-0.02	-0.09	0.11	0.64	0.28	0.07	-0.41	-0.09	0.05	-0.2	0.77	1	1	1.3		617
67871	Mrrf	0.95	1	0.33	1.07	0.35	0.95	0.92	1.9	1.32	0.43	0.13	-0.16	0.04	0	0	0.02	-0.02	-0.9	-0.58	-1	-0.63	-1	-0.4	0.03	0.58	1.21	0.38	0.62	0.05	1.09	0.01	0	1.03	0.8	0.75	0.54	0.07	1.29	-0.01	0.986	1	1.29		617
170644	Ubn1	1.03	1	0.2	-0.37	-0.21	-0.04	-0.22	-0.42	-0.78	0.21	0.04	-0.65	-0.22	-0.18	-0.35	-0.19	-0.21	-0.54	-0.39	-0.48	-0.24	-0.34	-0.17	-0.14	0.01	0.21	-0.42	-0.29	-0.45	-0.15	-0.4	-0.38	0.07	0.09	-0.21	-0.16	-0.16	-0.02	-0.35	1	1	-1.29		617
20465	Sim2	0	0	0.04	0.12	0.02	0.11	0.4	0.39	0.81	0.57	0.32	0.01	0.06	0.02	0.01	0.13	0.76	0.51	0.34	0.16	0.05	0.02	0.04	0.13	0.09	0.84	0.02	0.05	0.05	0.02	0	0.3	0.33	0.47	0.2	0.36	0.12	0.45	0.59	1	1	1.29		617
16597	Klf12	0.56	1	0.05	0.27	0.09	0.02	0.06	-0.04	-0.01	0.04	0.16	0.44	0.47	0.78	0.5	0.07	1.27	0.35	0.6	0.13	0.15	0.23	0.4	0.03	0.52	-0.03	0.01	0	0.15	-0.05	0.5	0.14	0.01	-0.01	0.05	0.14	0.07	0	0.35	1	1	1.28		617
319944	Taf2	1.43	1	-0.07	-0.5	-0.25	-0.07	-0.1	-0.32	-0.07	-0.45	-0.05	-0.01	-0.17	-0.2	-0.65	-0.24	-0.16	-0.12	-0.19	-0.29	-0.12	-0.44	-0.38	-0.31	-0.99	-0.13	-0.46	-0.06	-0.06	-0.11	-0.21	-0.13	-0.46	-0.09	-0.12	-0.27	-0.09	-0.29	-0.09	1	1	-1.27		617
18171	Nr1i2	0	0	0.69	0.57	0.31	0.24	0.17	0.01	0.06	0	0.52	0.84	0.35	0.1	0.06	0.24	0.11	0.15	0.68	0.42	0.07	0.07	0.11	0.02	0.15	0.08	0.26	0.3	0.11	0.12	0.11	0.16	0.05	0.1	0.13	0.05	0.05	0.12	0.45	1	1	1.27		617
13395	Dlx5	0.01	0	0.01	0.34	0.62	0.19	0.16	0.64	0.25	-0.03	-0.06	-0.95	0.08	0.62	0.4	0.24	-0.09	0.02	0.24	0.44	0.37	0.42	0.53	0.21	0.02	0.03	0.51	0.43	0.29	0.68	0.32	0.19	0.01	0.08	0.98	0.29	0.06	0.34	0.16	1	1	1.26		617
385674	Zfp174	0.07	0.062	1.14	0.12	0	0.09	0.03	0.02	0.89	0.37	1.03	0.89	0.07	0.03	0.3	0.42	0.28	0.16	0	0.04	0.01	0.09	0	0.02	0.05	0.07	0.04	-0.05	0.07	0.19	0.28	0.06	0.12	0.09	0.19	0.04	0.05	0.06	0.45	1	1	1.26		617
52521	Zfp622	1.2	1	-0.02	0	-0.27	-0.23	-0.12	-0.37	-0.09	0.52	0	0.42	-0.47	-0.47	-0.58	-0.07	0.02	-0.02	0.03	-0.03	-0.44	-0.33	-0.39	-0.42	-0.78	-0.01	-0.88	-0.53	-0.62	-0.51	-0.81	-0.13	-0.42	-0.19	-0.63	-0.48	-0.47	-0.39	-0.12	1	1	-1.25		617
68703	Rere	1.57	1	-0.17	0.91	-0.85	-0.48	-0.85	-0.72	-0.71	1.51	0.88	-0.42	-0.17	-0.36	-0.3	-0.53	-0.49	-1.39	-0.98	-0.7	-0.61	-0.13	-0.21	-0.59	1.25	0.78	-0.2	-0.29	-0.57	0.53	-0.19	-0.6	1.32	0.8	0.12	-0.76	-0.54	-0.05	-0.32	0.976	1	-1.24		617
12023	Barx2	0.05	0.042	0.01	1.28	1.2	0.35	-0.44	-0.71	-1.59	-0.01	0.17	1.57	0.99	0.05	-0.01	-0.65	-0.09	0.69	0.98	0.69	1.13	0.1	0.12	-0.02	-0.32	-0.88	0.28	1.13	1.15	0.03	0.69	-0.04	-0.67	-0.5	0.04	0.65	0.6	-0.06	-0.2	0.986	1	1.24		617
217069	Trim25	0.01	0	0.03	-0.32	0.8	-0.01	-0.73	-0.28	-0.94	-1.18	-0.01	0.24	1.81	0.65	0.51	0.11	-0.38	0.44	1.26	0.25	0.99	0.04	0.01	0.34	-0.02	-0.57	0.69	1.41	1.32	0.59	1.39	0.31	-0.33	-0.54	0.38	0.58	0.85	0.12	0.08	0.992	1	1.24		617
11924	Neurog2	0	0	0.06	-0.01	0	0.3	0.68	1.23	0.77	0.28	0.32	0.02	0.03	0	0.01	0.14	0.43	0.33	0.44	0.13	-0.06	0	0.02	0.01	0.07	0.95	0.09	0	-0.13	0.59	-0.18	0.2	0.23	0.36	0.16	0.01	0	0.71	0.15	1	1	1.24		617
14239	Foxs1	0	0	-0.05	-1.06	-0.33	-0.26	-0.16	-0.38	-0.06	-0.03	-0.1	-0.91	-0.26	-0.06	-0.59	-0.05	-0.08	-0.02	-0.39	-0.36	-0.22	-0.04	0.07	-0.12	0.28	0.11	-0.07	-0.68	-0.25	-0.53	-0.15	-0.03	0.17	0.04	-0.25	-0.8	-0.41	-0.03	0.04	1	1	-1.24		617
75291	Zbtb3	0.46	1	-0.09	0.94	0.03	-0.27	-0.95	-0.03	-0.5	0.4	0.36	1.86	-0.06	-0.7	-1.12	-0.76	-1.68	-0.35	-0.13	-1.18	-0.45	-1	-1.06	-0.42	-1.09	-0.45	0.59	1.07	0.59	0.79	0.49	-0.38	-0.95	-0.65	0.31	1.05	0.37	0.17	-0.8	0.926	1	-1.22		617
52915	Zmiz2	1.6	1	-0.58	-0.03	-0.46	-0.99	-1.2	-1.7	-1.38	0.48	0.43	1.77	0.29	-0.27	-0.04	-0.12	-0.43	0.04	0.77	0.95	0.59	0.36	0.02	-0.48	-1.37	-1.12	-0.39	-0.01	0.02	-0.91	-0.04	-0.13	-1.79	-1.45	-0.48	-0.09	-0.12	-0.8	-0.55	0.948	1	-1.22		617
15460	Hr	0.18	0.438	0.51	0.78	0.15	-0.7	-1.04	-1.57	-1.88	0.51	0.72	2.33	1.11	0.36	0.35	-0.28	-0.06	0.17	1.08	1.25	1.27	0.93	0.28	-0.11	-0.76	-0.95	0.21	0.84	1.16	-0.02	1.61	-0.05	-1.48	-1.12	0.19	0.72	0.74	-0.22	0	0.612	1	1.22		617
17293	Mesp2	0	0	0.07	0.12	0	0.07	0.16	0.06	0.32	0.35	0.09	0.19	0.05	0.16	0.18	0.06	0.46	0.05	0.11	0.54	0.2	0.68	0.5	0.31	0.48	0.13	-0.06	0.01	0.11	0.03	0.29	0.31	0.03	0.64	0.16	0.29	0.24	0.38	0.72	1	1	1.22		617
54422	Barhl1	0.02	0	-0.04	-0.28	0.04	-0.01	0.03	0.21	0.12	-0.02	-0.04	-0.13	-0.03	-0.12	-0.11	-0.04	-0.47	-0.11	-0.93	-0.33	-0.09	-0.25	-0.09	-0.17	-0.42	-0.11	-0.8	-0.53	-0.92	-0.52	-1	-0.16	-0.15	-0.16	-1.16	-0.46	-0.17	-0.85	-0.04	1	1	-1.22		617
235028	Zfp426	0.9	1	-0.46	-0.15	-0.03	-0.05	-0.03	0.05	-0.06	-0.47	-0.24	0.57	-0.44	-0.03	-0.12	-0.19	-0.44	-0.61	-0.84	-0.25	-0.16	-0.16	-0.29	-0.06	-0.04	-0.27	-0.05	-0.21	-0.28	-0.8	-0.45	-0.31	-0.27	-0.12	-0.35	-0.18	-0.21	-0.39	-0.32	1	1	-1.21		617
20472	Six2	0	0	-0.02	-0.26	0.59	0.2	0.45	0.41	0.74	-0.04	-0.06	0	0.2	0.06	0.18	0.17	-0.06	0.89	1.2	0.48	0.53	0.18	0.17	0.11	-0.07	-0.14	0.09	0.37	0.06	0.17	0.13	0.4	-0.11	-0.23	-0.04	0.16	0.1	-0.01	-0.05	1	1	1.21		617
11864	Arnt2	0.87	1	0.42	0.45	0.21	0.61	1.03	1.38	0.51	-0.92	-0.29	-1.14	-0.07	0.52	0.21	-1.09	-0.96	-0.52	-1.2	-1.51	-0.61	-0.49	-0.39	-0.76	0.4	0.64	-0.43	-0.74	-0.84	-0.14	-0.72	-0.26	-0.41	0.9	-0.05	-1.13	-0.8	-0.12	-0.1	0.951	1	-1.2		617
241447	Cers6	0.73	1	0.29	0.57	0.46	0.59	0.66	0.35	0.25	-0.34	0.01	-0.38	0.56	0.56	0.67	0.16	0.05	0.02	0.2	0.15	0.12	0.15	0.3	0.02	0.36	0.08	0.13	0.02	0.03	0.02	0.06	0.12	0.43	0.44	0.23	0.11	0.03	0.06	0.08	1	1	1.2		617
15396	Hoxa11	0	0	0.05	0.21	0.14	0.01	0.27	0.04	0.06	-0.04	0	-0.01	0.07	0.13	0.07	0.06	1.46	0.21	0.34	0.8	0.13	0.04	0.04	0.02	0.27	0.69	0.95	0.46	0.21	0.46	0.05	0.17	0.59	0.05	0.38	0.14	0.05	0.16	0.25	1	1	1.2		617
20471	Six1	0.04	0	-0.01	1.21	0.87	0.47	0.44	0.71	0.11	-0.29	-0.07	0.87	0.58	0.27	0.26	0.07	-0.02	0.01	0.01	0.06	0.19	0.06	0.05	0.16	0	-0.2	0.3	0.03	0.06	0.12	0.16	0	0	-0.02	0.08	0.37	0.08	0	0	1	1	1.2		617
664799	Ctcfl	0	0	-0.53	0	-0.42	-0.37	-0.79	-0.14	-0.92	0.91	0.02	0.18	-0.63	-0.95	-0.35	-0.49	-0.1	-0.26	-1.11	-0.39	-0.49	-0.3	-0.21	-0.21	0.03	0.63	0.18	0.22	0.03	0.14	-0.03	-0.11	0.3	0.34	0.15	0.04	-0.06	0.24	-0.02	1	1	-1.2		617
57782	Rbak	0.59	1	0.43	-0.58	-0.07	0.95	1.4	1.13	2.18	-0.06	0	-1.38	-0.82	-0.02	-0.01	0.75	0.69	0.69	0.02	0.09	-0.51	0.16	0.33	0.55	0.5	1.85	-0.36	-0.83	-1.37	0	-1.65	0.69	0.77	1.36	-0.01	-0.47	-0.65	0.64	0.62	0.913	1	1.19		617
75079	Zbtb49	0.63	1	-0.04	-0.26	0.85	0.22	0.61	0.15	0.34	-0.56	-0.21	-1.34	0.09	0.16	0.43	0.15	0.38	0.5	0.95	0.61	0.59	0.24	0.65	0.28	0.69	-0.15	0.26	-0.07	0.01	0.07	-0.05	0.51	0.84	0.14	0.6	0.03	0.02	0.27	0.12	1	1	1.19		617
15403	Hoxa6	0	0	0.65	-0.17	0.09	0.58	0.2	-0.23	-0.24	-0.55	0.38	0.21	0.1	0.26	0.47	0.07	0.11	0.4	0.41	1.18	0.95	0.57	0.31	0.02	-0.06	-0.03	0.13	0.08	0.08	-0.06	0.12	0.07	-0.06	0.01	0.2	0.15	0.31	-0.02	0.39	1	1	1.19		617
20677	Sox4	1.44	1	0.22	0.61	0.92	1.09	1.68	0.71	0.86	-0.98	-0.67	-0.1	-0.02	0.04	-0.03	-0.12	-1.32	-0.44	-0.7	-1.68	-1	-0.97	-0.75	-0.62	-0.13	-0.56	-0.47	-0.51	-0.54	-0.63	-0.91	-0.4	-0.06	-0.12	-0.5	-0.44	-0.15	-0.66	-0.21	0.948	1	-1.18		617
15426	Hoxc8	0	0	0.1	0.33	-0.59	1.14	1.06	0.21	0.53	0.19	0.14	0.25	0.09	0.06	0.12	0.61	0.53	0.62	1.46	1.47	0.69	0.45	0.61	0.22	-0.75	0.26	-0.6	-0.57	-1	-0.96	-1.31	0.36	-0.37	0.09	-1.09	-1.09	-0.58	-0.81	0.68	0.99	1	1.18		617
20585	Hltf	1.25	1	0	-0.41	0.64	0.06	-0.69	-0.06	-0.8	-0.83	-0.09	-0.74	0.74	0.85	0.48	0.03	-0.49	0.04	-0.4	-0.12	0.5	0.27	0.15	0.19	1.28	0.22	1.2	1.15	1.2	1.44	1.39	0.1	0.91	0.58	1.2	1.13	1.06	1.03	0.21	0.996	1	1.17		617
30939	Pttg1	1.05	1	0.04	0.13	-0.05	-0.64	-1.12	-0.33	-1.2	0.49	0.22	0.42	-0.02	-0.37	-0.17	-0.73	-0.22	-0.89	-0.6	-0.61	-0.2	-0.3	-0.63	-0.68	-0.23	-0.37	0.27	1.06	0.64	0.68	0.95	-0.46	-0.19	-0.52	0.36	0.4	0.5	0.03	-0.9	1	1	-1.17		617
243833	Zfp128	0.18	0.453	0.25	-0.28	0.33	0.56	0.99	1.19	1.15	-0.57	-0.37	-1.39	-0.03	0.51	0.32	0.39	0.36	0.31	-0.03	-0.21	-0.25	0.25	0.4	0.1	0.99	1.12	-0.05	-0.59	-0.33	0.36	-0.2	0.57	1.07	1.02	0.12	-0.12	0.12	0.59	0.05	1	1	1.17		617
17863	Myb	1.26	1	-0.6	-0.28	-0.08	-0.38	-0.3	-0.31	-0.21	-0.02	-0.09	-0.16	-0.19	-0.07	-0.05	-0.05	-0.73	-0.17	-0.03	-0.15	-0.14	-0.01	-0.15	-0.07	-0.05	-0.39	-0.05	-0.03	-0.14	-0.12	-0.24	-0.57	-0.09	-0.2	-0.6	-0.1	-0.27	-0.38	-0.86	1	1	-1.16		617
18129	Notch2	0.95	1	-0.28	-0.12	-0.12	-0.17	-0.33	-0.46	-0.27	0.47	0.05	0.61	-0.27	-0.46	-0.45	-0.02	0.52	0.07	0.02	0	-0.03	-0.13	-0.24	-0.22	-1.11	-0.82	-0.14	-0.18	-0.12	-0.73	-0.34	-0.57	-1.51	-1.46	-0.33	-0.01	-0.26	-0.53	-0.83	1	1	-1.16		617
22255	Uncx	0.01	0	-0.03	-0.05	-0.61	-0.49	-0.72	-0.76	-0.61	0.11	-0.02	0.22	-0.35	-0.14	-0.05	-0.05	-0.04	-0.07	-0.06	-0.28	-0.52	-0.51	-0.39	-0.28	0.19	0.18	-0.16	-0.09	-0.14	-0.04	-0.08	-0.09	0.09	-0.02	-0.28	-0.27	-0.2	-0.02	-0.25	1	1	-1.16		617
69125	Cnot8	1.38	1	0.2	-0.05	0	0.03	0.19	-0.23	0.33	0.13	0.2	0.02	0.12	0.9	1.02	0.85	0.99	0.04	0.17	0.58	0.07	0.71	0.5	0.13	-0.06	-0.05	-0.14	-0.31	-0.04	-0.39	0.15	0.66	-0.06	-0.13	-0.32	-0.06	0.13	-1.18	0.58	1	1	1.15		617
140489	Bhlhe23	0.02	0	0.32	0.02	0.59	0.46	0.11	0.01	0.09	-0.3	-0.11	-0.72	0.31	0.04	0.14	0.03	0.94	0.13	1.36	0.59	0.4	0.06	0.07	0.11	0.28	0.1	0.56	0.34	0.05	0.04	0.08	0.09	0.06	0.2	0.37	0.11	0.06	0.68	0.15	1	1	1.15		617
18508	Pax6	0.15	0.285	0.09	1.32	0.13	0.01	0.79	0.29	0.31	0.08	0.09	0.24	0.05	0.07	0.16	0.23	0.12	0.09	0.13	0.57	0.12	0.09	0.09	0.08	0.41	0.33	0.14	0.18	0.01	0.06	0.11	0.14	0.17	0.32	0.1	0.1	0.01	0.13	0.07	1	1	1.15		617
245572	Tbx22	0	0	0.37	-0.03	-0.37	-0.29	-0.42	-0.52	-0.06	0.11	-0.04	0.2	-0.43	-0.66	-0.69	-0.09	0	0.02	0.37	-0.09	-0.31	-0.48	-0.64	-0.31	-0.48	0.02	-0.44	-0.34	-0.32	-0.02	-0.66	-0.19	-0.21	-0.11	-0.3	-0.13	-0.31	-0.06	-0.24	1	1	-1.15		617
67778	Zfp639	1.43	1	0.93	-0.5	-1.08	-0.81	-0.65	-1.08	0.54	0.26	0.6	-1.87	-1.06	-0.32	-0.56	0.56	0.81	-0.86	-0.98	-0.63	-0.99	0.46	0.15	-0.73	1.11	1.42	-0.43	-1.29	-1.15	0.42	-0.91	0.74	1.73	1.4	0.15	-0.53	-1.03	0.82	0.74	0.681	1	-1.14		617
101544	Zfp575	0.35	0.995	0.68	0.59	0.17	0.11	0.06	-0.06	0	0.49	0.59	0.75	0.02	0.09	0.24	0.29	0.74	0.28	0.35	0.63	0.07	0.18	0.18	0.02	0	-0.01	-0.24	-0.07	-0.02	-0.04	0	0.11	0	0	-0.16	-0.02	-0.03	-0.25	0.15	1	1	1.14		617
109663	Hoxc11	0	0	-0.08	0.24	0.12	0.08	0.13	0	0.05	0.01	0.09	0.79	0.74	0.45	0.18	0.47	0.06	0.49	0.34	0.58	0.16	0.1	0.03	0.03	0.03	0.21	0.24	0.17	0.42	0.01	0.31	0.02	0.01	0.12	0.06	0.26	0.07	0.01	0.29	1	1	1.14		617
14029	Evx2	0	0	-0.03	-0.38	-0.44	-0.33	-0.32	-0.65	-0.29	0.66	0.12	-0.07	-0.14	-0.06	-0.06	-0.03	0.1	-0.06	-0.03	-0.09	-0.08	-0.16	-0.13	-0.08	-0.13	-0.62	-0.89	-0.67	-0.56	-0.61	-0.48	-0.06	-0.07	-0.65	-0.8	-0.47	-0.67	-0.5	-0.09	1	1	-1.14		617
17286	Meox2	0.01	0	0.15	0.33	0.7	0.54	0.63	0.19	0.29	-0.08	-0.23	-0.23	0.39	0.1	0.09	0.16	-0.03	0.13	0.52	0.12	0.15	0.05	0.14	0.27	0.01	0.21	0.37	0.51	0.23	0.08	0.08	0.28	0.26	0.03	0.14	0.29	0.25	0.65	0.21	1	1	1.14		617
245368	Zfp300	0.13	0.194	0.28	0.2	0.21	0.34	0.89	0.3	0.29	0.01	0.02	0.48	0.14	0.25	0.47	0.09	0.05	0.1	0.51	0.31	0.11	0.23	0.17	0.1	0.04	0.06	0.02	0.05	0.08	0.1	0.01	0.33	0.01	0.02	0.02	0.05	0.07	0.01	0.44	1	1	1.14		617
67911	Zfp169	0.23	0.759	0.02	-0.63	-1.56	-0.98	-0.09	-1.25	-0.59	0.45	0.51	0.02	-0.47	0.21	0.51	1.04	-0.12	0.57	0.79	0.85	0.38	0.46	0.06	-0.04	-0.31	-0.4	-1.53	-1.48	-1.31	-1.51	-0.69	0.39	-0.48	-0.4	-1.52	-1.26	-1.15	-1.44	0.49	0.941	1	-1.13		617
234219	Helt	0	0	-0.44	-1.32	0.25	0.29	0.09	0.43	-0.42	-0.15	-0.44	0.24	0.34	0.05	0.04	0.23	0.81	0.75	0.13	0.35	0.78	0.19	0.06	0.2	-0.41	-0.12	0.46	1.01	1.4	0.22	0.92	0.2	-0.8	0.08	1.04	1.35	0.89	0.72	0.35	1	1	1.13		617
74481	Batf2	0	0	-0.52	-0.63	-0.1	-0.03	-0.03	-0.07	-0.1	-1.17	-0.45	-0.16	-0.06	-0.32	-0.03	-0.13	-0.85	-0.37	-0.26	-0.23	-0.06	-0.01	-0.06	-0.01	0.01	-0.38	-0.06	-0.03	-0.03	-0.09	-0.08	-0.07	0.06	-0.07	-0.05	-0.03	-0.01	-0.05	-0.01	1	1	-1.12		617
21428	Mlx	1.19	1	0.88	0.77	-0.86	-0.5	-0.1	-1.03	-0.8	1.64	1.35	0.14	0.01	0.83	1.32	0.35	0.05	-0.6	-0.2	0.2	-0.03	0.91	0.74	-0.17	0.94	1.39	-0.52	-0.46	-0.4	-0.77	-0.04	0.67	0.48	1.06	-0.17	-0.23	-0.31	0.02	0.55	0.978	1	1.11		617
224829	Trerf1	1.15	1	-0.33	0.54	-0.4	-1.37	-1.65	-1.04	-1.07	0.04	0.13	0.91	0.72	-0.43	-0.21	-0.32	-1.17	-0.31	-0.36	-0.42	0.23	-0.48	-1.01	-0.37	-0.01	-0.07	0.55	1.19	1.07	0.1	0.79	-0.21	-0.03	-0.21	0.23	0.59	1	-0.01	-0.22	0.989	1	-1.1		617
110805	Foxe1	0.03	0	1.22	0.23	-0.62	-0.82	-1.28	-0.93	-0.67	0.6	2.27	0.87	0.26	-0.09	-0.92	-0.79	0.74	0.18	0.18	0.91	-0.23	-0.4	-0.75	-0.81	-0.55	-1.47	-1.06	-0.35	-0.4	-0.78	-0.2	-1	-1.32	-1.37	-0.24	-0.16	-0.31	-0.66	-0.35	0.836	1	-1.1		617
21411	Tcf20	1.26	1	-0.02	-0.03	-0.29	-0.37	-0.49	-0.85	-0.57	0.81	0.18	0.18	-0.22	-0.33	-0.24	-0.11	-0.05	-0.08	-0.07	-0.03	-0.08	-0.01	-0.06	-0.06	-0.5	-0.22	-0.28	-0.49	-0.38	-0.67	-0.4	-0.11	-0.66	-0.39	-0.5	-0.47	-0.48	-0.62	-0.1	1	1	-1.09		617
332175	Zdhhc23	0.36	0.997	-0.56	-0.24	-0.03	-0.3	-0.49	-0.27	-0.18	0	-0.24	0	-0.14	-0.29	-0.17	-0.13	-0.27	-0.02	-0.08	-0.07	-0.03	-0.09	-0.13	-0.16	-0.06	-0.27	-0.26	-0.13	-0.09	-0.01	-0.13	-0.49	-0.05	-0.75	-0.39	-0.06	-0.24	-0.42	-0.68	1	1	-1.09		617
15285	Mnx1	0	0	0.05	1.03	0.91	0.61	0.15	0.44	0.01	-0.01	-0.04	1.12	0.03	0	0.06	0	0.07	0.16	0.16	0.1	0.24	0.03	0.04	0.14	-0.08	-0.34	0.06	0.69	0.24	0.04	0.07	0	-0.03	-0.06	0.11	0.31	0.29	0	-0.03	1	1	1.09		617
170574	Sp7	0.01	0	-0.15	-0.02	-0.12	-0.39	-0.46	-0.04	-0.68	0.31	-0.15	0.51	-0.05	-0.21	-0.06	-0.67	-0.54	-0.28	-0.78	-0.24	-0.28	-0.17	-0.64	-0.3	-0.09	0.01	0	0.03	-0.04	0.12	-0.17	-0.21	0	-0.03	0	-0.04	-0.07	0	-0.53	1	1	-1.09		617
210162	Zkscan2	0.09	0.08	0.08	-0.46	-0.56	-0.23	-0.26	-0.38	-0.2	0	0.11	-0.31	-0.12	-0.01	-0.1	0.01	-0.82	-0.49	-1.1	-0.21	-0.39	-0.01	0	-0.05	-0.01	-0.03	-0.05	-0.17	-0.09	-0.06	-0.01	-0.06	0	-0.12	-0.09	-0.08	-0.06	-0.02	-0.02	1	1	-1.09		617
223669	Zfp7	1.26	1	0.16	0.22	-0.7	-0.26	-0.11	-0.17	-0.41	0.2	0.39	-0.48	-0.54	-0.28	-0.71	-0.4	-0.22	-0.97	-0.82	-0.53	-0.47	-0.21	-0.25	-0.5	0.77	1.14	-0.01	-0.33	-0.49	0.05	-0.18	-0.16	1.27	0.65	0.09	-0.19	-0.51	0.31	-0.02	1	1	-1.08		617
22654	Zfp13	1.2	1	-0.43	0.37	-0.03	-0.07	-0.56	-0.05	-0.27	0.04	0.04	0.08	-0.07	-0.39	-0.33	-0.47	-0.07	-0.12	-0.53	-0.09	-0.09	-0.06	-0.04	-0.01	-0.47	-0.84	-0.13	-0.03	-0.06	-0.51	-0.39	-0.36	-1.12	-0.25	-0.27	0	-0.03	-0.49	-0.53	1	1	-1.08		617
64290	Foxb1	0	0	0.41	-0.02	0.07	0.51	1.17	0.88	1.48	0.08	0.04	-0.19	0.01	0.15	0.11	0.3	0.01	0.81	0.47	0.17	-0.14	0.09	0.04	0.35	0	-0.02	-0.86	-0.29	-0.28	-0.14	-0.79	0.23	-0.02	0.09	-0.04	-0.25	-0.11	-0.01	0.48	1	1	1.07		617
93681	Zkscan8	0.63	1	0.01	0.13	0.31	0.06	0.05	0.19	0	-0.59	-0.11	-0.2	0.17	0.09	-0.04	0.02	0.29	0.04	0.01	-0.26	0.13	0.01	0.02	0.08	1.35	1.22	0.57	1.07	1.42	0.41	0.67	0.16	0.91	0.64	0.24	0.73	0.59	0.67	0.08	1	1	1.06		617
240590	Dmrt3	0	0	0.43	0.61	0.16	1.08	1.03	1.76	1.51	-0.55	-0.53	-0.81	-0.22	-0.14	-0.37	0.05	0.02	0.02	-0.07	-0.11	-0.12	-0.22	-0.03	0.57	0	0.87	0.14	0.06	-0.61	1.43	-1.1	0.31	0.41	0.34	0.32	0.18	-0.1	1.12	0.09	0.999	1	1.06		617
328801	Zfp414	1.14	1	-0.3	0.79	0.4	0.62	0.44	1.28	0.95	0.88	0.33	1.61	-0.33	-1.25	-0.62	-0.34	-0.14	-1.2	0.12	-0.55	-0.55	-1.19	-0.7	0.67	-0.2	1.15	1.12	1.08	0.43	1.77	-0.44	-0.57	0.32	0.9	1.3	0.79	0.31	1.76	-0.22	0.814	1	1.05		617
52397	Zfp644	1.44	1	-0.64	-0.73	0.41	0.29	-0.21	0.54	-0.25	-0.97	-0.73	-1.47	-0.23	0.17	-0.34	-0.48	-0.77	-0.41	-0.71	-1.01	-0.53	-0.76	-0.54	0.07	1.03	0.16	0.72	0.63	0.64	1.24	0.69	-0.62	0.4	0.5	0.54	0.37	0.8	0.73	-0.51	0.992	1	-1.04		617
15432	Hoxd12	0	0	-0.36	-0.17	-0.7	-0.25	-0.05	-0.08	-0.1	0.04	-0.03	-0.03	-0.07	-0.11	-0.14	0.13	-0.05	-0.1	-0.12	-0.04	0.01	-0.06	-0.07	-0.06	-1.05	-0.55	-0.13	-0.3	-0.28	0.15	-0.52	0.36	-0.46	-1.48	-1	-0.34	-0.32	-0.47	-0.08	1	1	-1.04		617
17188	Maz	1.97	1	0.82	-0.13	-0.1	-0.07	-0.48	-0.52	-0.38	0.67	0.74	0.63	0.02	0.22	-0.19	0.49	0.27	0.72	-1.56	-1.12	-0.72	-0.47	-1.38	-0.9	-0.15	-0.28	-0.6	-0.32	-0.1	-0.55	-0.15	-0.25	-0.14	-0.15	-1.13	-1.08	-0.27	0.76	0.17	0.996	1	-1.03		617
16917	Lmx1b	0.07	0.061	0.19	0.42	-1.04	-0.09	0.12	0.05	0.07	0.65	0.26	1.09	-0.71	-0.83	-0.69	-0.3	-1.29	-0.79	0.41	-0.21	-0.91	-0.64	-0.83	-0.05	-0.97	0.1	0.26	-0.09	-0.42	0.78	-0.72	-0.23	-0.19	0.16	0.39	-0.16	-0.6	0.96	-0.27	0.999	1	-1.03		617
26386	Hsf4	0.07	0.062	-0.05	0.57	0.19	-0.08	-0.64	-0.44	-0.77	-0.21	-0.08	0.8	-0.01	-0.41	-0.45	-0.34	0.14	-0.06	0.22	0.06	0.05	-0.28	-0.5	-0.25	-0.2	-0.89	-0.1	-0.16	0.04	-0.55	-0.08	-0.72	-0.35	-1.1	-0.15	-0.19	-0.11	-0.66	-0.92	1	1	-1.03		617
52708	Zfp410	1.21	1	0.87	-0.4	-0.66	0.71	1.14	0.92	1.57	1.33	0.71	-0.41	-1.39	-0.46	-0.15	1.4	1.1	-0.14	-0.28	-0.55	-1.06	-0.09	0.71	0.25	0.6	2.08	-0.69	-0.66	-1.49	-0.04	-1.95	0.78	0.75	1.24	0.06	-0.51	-0.74	0.79	0.61	0.669	1	1.02		617
76007	Zmym2	1.48	1	-0.81	-0.51	0.56	0.43	0.36	1.09	0.81	-1.17	-0.79	-1.11	-0.12	-0.23	-0.77	-0.65	-0.68	-0.64	-0.73	-1.18	-0.62	-1.2	-0.68	-0.05	0.83	0.1	1.01	0.81	0.61	1.43	0.07	-0.86	0.3	0.34	0.6	0.36	0.73	0.79	-0.78	0.934	1	-1.02		617
22259	Nr1h3	0.3	0.97	1.82	-0.34	-1.11	-0.27	0.09	-0.64	0.13	1.1	1.52	-0.44	-0.72	0.34	0.27	0.83	1.16	0.62	0.3	0.69	-0.02	0.95	0.73	0	0.04	0.82	-0.95	-1.23	-1.06	-0.43	-0.39	0.65	0.19	0.76	-0.26	-0.75	-1.12	0.01	0.73	0.946	1	1.02		617
213054	Gabpb2	1.1	1	-0.64	-0.45	-0.13	0	0.23	0.58	0.23	-0.51	-0.68	-1.66	-0.45	0.13	0.12	0	0.01	-0.43	-0.48	-0.19	-0.15	0.02	0.04	0	0.3	-0.01	-0.47	-0.3	-0.33	-0.26	-0.11	-0.05	0.1	0.05	-0.38	-0.37	-0.03	-0.3	-0.07	1	1	-1.02		617
22691	Zscan2	0.47	1	-0.02	0.5	0.28	0.01	-0.05	0	-0.01	0.07	0.03	0.99	0.04	0.01	0.08	0.02	0.03	0.46	1.37	0.32	0.25	0.1	0.01	0.03	-0.01	-0.07	0.08	0.26	0.38	0.05	0.42	0.11	-0.01	0.01	0.19	0.35	0.1	0	0.23	1	1	1.02		617
20679	Sox6	0.01	0	-0.55	1.5	0.04	0.27	0.67	0.26	0.07	-0.12	0.14	1.02	0.18	0.48	0.87	0.16	0.52	0.31	0.52	0.05	0.11	0.33	0.37	0.09	-0.16	-0.2	-0.07	-0.01	-0.02	-0.18	-0.16	-0.32	-0.24	-0.66	-0.62	-0.06	-0.06	-0.27	-0.45	1	1	1.02		617
17125	Smad1	0.92	1	-0.61	0.91	0.79	0.45	0.04	1.08	0.28	-0.92	-0.62	-0.48	-0.27	-0.94	-0.86	-0.91	-0.21	-0.59	-0.6	-0.59	0.45	-0.56	0.03	1.03	1.42	0.86	1.23	1.59	1.47	1.49	1.07	-0.56	1.83	1.33	1.21	1.39	1.42	1.62	-0.17	0.722	1	1.01		617
18092	Nkx2-6	0.01	0	0.08	0	-0.19	-0.62	-0.3	-0.41	-0.07	0.03	0.45	0.31	-0.37	-0.45	-0.62	-0.11	0.23	-0.2	-0.27	-0.28	-0.08	-0.16	-0.65	-0.1	-1.18	-0.07	-0.02	-0.05	-0.12	-0.02	-0.12	-0.09	-0.88	-0.18	-0.18	-0.15	-0.13	-0.04	-0.21	1	1	-1.01		617
108946	Zzz3	1.31	1	-0.67	-0.42	1.32	0.96	0.57	1.31	0.69	-1.7	-0.83	-0.79	0.65	0.67	0.42	-0.11	-0.82	0.05	-0.34	-0.69	0.27	-0.61	-0.1	0.61	0.6	-0.14	1.38	1.02	0.91	1.29	0.65	-0.16	0.2	0.48	1.23	0.82	1.15	0.84	-0.3	0.906	1	1		617
11878	Arx	0	0	0.14	0.31	0.37	0.39	0.23	0.11	0.99	-0.11	-0.09	0.91	0.1	0.01	0.12	0.04	0.04	0.05	0.35	0.37	0.19	0.04	0.03	0.14	0.04	-0.03	0.19	0.23	0.08	0.05	0.03	0.05	0.09	0.18	0.06	0.22	0.14	0.07	0.03	1	1	1		617
13711	Elf5	0	0	0.01	-0.02	0.08	0.01	-0.01	-0.05	-0.07	-0.27	0	0.01	0.1	0.02	0.25	0.2	0.43	0.65	0.67	0.99	0.32	0.59	0.33	0.13	0.04	-0.02	0.25	0.05	0.17	0	0.55	0.06	0	0.06	0.25	0.44	0.17	0.01	0.07	1	1	1		617
14236	Foxn2	1.04	1	-1.13	-0.24	0.42	0.07	-0.87	0.08	-1.01	-1.6	-0.88	-0.49	0.94	1.21	0.64	-0.28	-1.28	-0.61	-0.76	-0.18	0.12	0.08	0.24	0.21	0.49	-0.8	0.01	0.44	0.45	0.44	0.64	-0.22	-0.06	-0.56	-0.03	-0.04	0.08	-0.49	-0.44	0.994	1	-0.99		617
229007	Zgpat	1.03	1	0.84	-0.07	-1.19	-0.65	0.24	-0.49	0.56	1.4	0.68	0.49	-0.83	-0.35	-0.14	0.38	0.08	0.15	-0.03	0	-1.01	0.01	0.03	-0.77	-0.53	0.7	-1.27	-1.37	-1.85	-0.76	-1.62	0.48	-0.05	0.36	-0.81	-1.29	-1.26	-0.31	0.26	0.983	1	-0.98		617
19664	Rbpj	1.38	1	-0.18	0.3	-0.17	-0.03	-0.12	-0.2	-0.41	0.94	-0.07	-0.01	-0.19	-0.91	-0.33	-0.42	-0.4	-1.36	-0.57	-0.35	-0.23	-0.24	-0.05	-0.18	0.44	0.37	-0.08	-0.08	-0.31	-0.15	-0.21	-0.5	0.73	0.09	-0.06	-0.13	-0.25	-0.03	-0.19	1	1	-0.98		617
329934	Foxo6	0.07	0.055	-0.15	0.01	-0.01	0	-0.1	0.12	0.06	-0.15	-0.52	0.02	-0.27	-0.83	-0.94	-0.16	-0.25	-0.17	-0.03	-0.07	-0.07	-0.3	-0.35	-0.02	-0.3	-0.24	-0.02	-0.01	-0.03	-0.12	-0.34	-0.24	-0.03	-0.16	-0.08	-0.02	-0.02	-0.15	-0.5	1	1	-0.98		617
22059	Trp53	2.05	1	0.67	-0.27	-1.55	-1.21	-0.71	-1.56	-1.05	1.71	1.07	0.64	0.15	0.69	0.98	0.59	0.39	-0.02	0.16	0.58	-0.46	0.81	0.18	-1.07	-0.52	0.2	-1.59	-1.47	-1.49	-1.54	-0.63	0.49	-0.53	-0.54	-1.16	-1.32	-1.6	-1	0.72	0.554	1	-0.97		617
11622	Ahr	0.53	1	-0.34	-0.11	-0.27	-0.1	-0.53	-0.33	-0.55	1.18	0.72	0.54	-0.24	-0.29	-0.36	-0.16	-0.02	-0.83	-0.84	-0.25	-0.61	-0.26	-0.26	-0.75	-0.05	0.13	-0.14	-0.15	-0.11	0.07	-0.13	-0.06	0.04	0.06	-0.44	-0.14	-0.16	-0.12	-0.01	1	1	-0.97		617
110648	Lmx1a	0.01	0	0.04	-0.05	0.07	0.59	1.05	0.82	0.86	0.01	0.01	0	0.05	0.08	0.05	0.12	0.43	0.11	0.09	0.35	0	0	0	0.01	0.03	0.45	0.02	0.01	0	0.05	-0.05	0.01	0.06	0.05	0.02	0.04	0.01	0.11	0.28	1	1	0.97		617
16371	Irx1	0	0	0.03	-0.69	0	0.15	0.53	0.57	0.84	-0.64	-0.66	-1.99	-0.77	-0.07	-0.58	0.01	-0.06	-0.01	-0.27	-0.15	-0.23	-0.38	-0.07	0.06	0.09	0.29	-0.37	-0.05	-0.63	0.09	-0.59	-0.09	0.3	0.06	-0.2	-0.12	-0.28	0	-0.23	1	1	-0.97		617
79401	Spz1	0	0	-0.11	-0.5	0.29	0.1	0.87	-0.32	0.45	-0.13	-0.32	-0.74	0.17	0.6	0.82	0.37	1.13	0.47	0.61	1.72	0.3	0.62	0.45	0.18	0.52	-0.59	-1.07	-0.75	-0.07	-1.48	0.06	0.13	0.35	-0.26	-0.74	-0.28	0.08	0.12	0.29	0.999	1	0.96		617
387609	Zhx2	0.58	1	-0.38	0.82	1.07	0.78	0.94	1.57	1.14	0.25	-0.55	0.87	-0.51	-0.93	-0.8	-0.02	0.15	0.16	0.62	0.03	0.02	-0.69	-0.47	0.12	-0.7	-0.01	0.48	0.92	0.16	0.8	-0.42	-0.12	-0.32	-0.17	0.45	1.09	0.35	0.01	-0.6	0.994	1	0.95		617
269610	Chd5	0.2	0.552	-0.02	-0.14	-0.38	-0.74	-0.74	-1.38	-0.89	0.44	0.16	0.52	0	0	0	-0.01	-0.04	-0.02	0.05	0.16	0	0.02	0	-0.02	-0.18	-0.48	-0.54	-0.35	-0.04	-0.5	0	-0.02	-0.21	-0.33	-0.55	-0.2	-0.12	-0.7	-0.04	1	1	-0.95		617
272347	Zfp398	0.53	1	-0.02	-0.7	-0.77	-0.06	0.6	0.07	0.67	0.22	-0.15	-0.14	-0.87	-0.38	-0.28	0.02	-0.01	-0.45	-0.24	-0.17	-0.82	-0.13	-0.01	-0.06	0	0.74	-0.52	-0.45	-0.72	-0.2	-0.9	0.01	0.02	0.25	-0.29	-0.45	-0.46	0	0.04	1	1	-0.95		617
240690	St18	0.02	0	-0.48	-0.3	-0.27	-0.08	-0.01	-0.11	-0.15	0.28	-0.17	-0.01	-0.02	-0.01	-0.05	-0.04	0.16	-0.1	-0.54	-0.12	-0.12	-0.02	-0.09	-0.23	0	-0.02	-0.87	-0.76	-0.25	-0.35	-0.57	-0.06	-0.05	-0.03	-0.32	-0.8	-0.35	-0.32	-0.66	1	1	-0.95		617
17132	Maf	0.01	0	0.23	0.09	-0.02	0.02	0.3	0.25	0.06	0.09	0.42	0.41	0.17	0.14	0.1	0.05	0.87	0.55	0.26	0.12	0.01	0.14	0.06	0.01	0.13	0.46	0.03	0.1	0.03	0.04	-0.02	0.06	0.27	0.15	0.16	0.06	0.01	0.07	0.01	1	1	0.94		617
22324	Vav1	0.11	0.12	-0.08	-0.22	-0.06	-0.41	-0.15	-0.21	-0.13	-0.42	-0.19	-0.21	-0.17	-0.02	-0.26	-0.11	-0.05	-0.06	-1.15	-0.28	-0.16	-0.07	-0.06	-0.13	-0.12	-0.16	-0.02	-0.18	-0.05	-0.05	-0.03	-0.06	-0.04	-0.07	-0.02	-0.01	-0.02	-0.03	-0.24	1	1	-0.94		617
26427	Creb3l1	0.32	0.984	0.24	0.11	0.07	0.64	0.27	0.06	0.05	-0.08	0.08	-0.03	0.04	0.23	0.18	0.21	0.27	0.18	0.47	0.09	0.14	0.4	0.5	0.12	0.33	0.02	0	-0.14	0	0	0.2	0.34	0.44	0.05	0	0	0	-0.02	0.39	1	1	0.93		617
56787	Ascl3	0.01	0	-0.2	-0.02	-0.67	-1.42	-0.54	-0.21	-0.17	0.02	-0.07	0.14	-0.02	-0.14	-0.01	-0.01	-0.48	0.11	-0.72	-0.05	-0.07	-0.03	-0.02	-0.07	-0.02	0.01	-0.01	-0.02	-0.06	-0.15	-0.23	-0.03	-0.02	0	-0.01	-0.13	-0.05	-0.09	-0.02	1	1	-0.93		617
57737	Rhox4b	0.02	0	0.03	-0.18	0.02	0.01	0.47	0.18	0.14	-0.01	-0.07	-0.03	0.01	0.16	0.24	0.03	0.57	0.07	0.25	0.67	0.22	0.24	0.5	0.09	0.27	0.05	0.14	0.06	0.01	0.59	0.2	0.17	0.03	0.07	0.13	0.14	0.01	0.54	0.46	1	1	0.93		617
19016	Pparg	0	0	0.04	0.13	0.32	0.09	0.18	0.74	0.46	-0.48	0.01	0.01	0.05	0.01	0.08	0.02	0.08	0.06	0.44	0.08	0.21	0.05	0.12	0.23	0.09	0.03	1.07	0.44	0.11	0.04	0.29	0.25	0.02	0.08	0.41	0.42	0.21	0.04	0.62	1	1	0.92		617
14581	Gfi1	0	0	0.06	0.43	0.16	0.05	0.21	0.22	0.31	0	0.07	0.23	0.05	0.04	0.26	0.16	0.1	0.22	0.52	0.5	0.23	0.07	0.25	0.12	0.36	-0.01	0.07	0.05	0.09	0.01	0.06	0.07	0.01	-0.01	0.01	0.34	0.04	0.11	0.2	1	1	0.91		617
14842	Gsx1	0	0	0.4	1.22	0.42	0.06	0.13	0.02	0.21	-0.45	0.68	0.01	0.04	0.12	-0.04	-0.07	0.03	0.13	0.42	0.21	0.2	0.06	0.01	0.01	-0.47	-0.78	-0.58	0.12	0.13	1.31	0.16	0.05	0.14	-0.49	1.13	0.6	0.12	0.52	0.21	1	1	0.91		617
17703	Msx3	0	0	-0.02	-0.51	0.21	0.71	0.71	1.05	1.53	-0.09	-0.18	-0.89	-0.07	-0.03	-0.1	0.11	0.03	0.51	0.08	0	-0.06	-0.12	-0.04	0.25	0.19	0.4	0.07	0.18	0.02	0.69	0	0.14	0.39	0.45	0.35	0.1	0.08	0.54	0.12	1	1	0.91		617
116810	Foxn4	0.14	0.242	-1.05	0.82	1.15	0.43	-0.4	0.52	-1.06	-0.19	-0.5	1.21	0.43	-1.08	-0.71	-0.93	-1.13	-0.14	0.41	-0.47	0.34	-1.42	-0.96	0.08	-1.05	-1.36	1.13	1.65	1.22	0.45	0.39	-1.49	-0.71	-1.5	0.37	0.95	1.1	0.02	-1.64	0.689	1	-0.9		617
21869	Nkx2-1	0	0	0.12	0.71	1.1	0.29	0.38	1	0.48	-0.03	0.22	-0.16	-0.23	-0.33	-0.17	0.05	-0.06	0.08	0.39	-0.19	0.16	-0.41	-0.03	0.98	-0.04	-0.34	0.28	0.16	0.42	0.01	0.23	-0.09	-0.01	-0.18	0.39	0.17	0.18	0.05	-0.21	1	1	0.9		617
12395	Runx1t1	0.33	0.991	0.19	-0.79	-0.72	-1.67	-1.17	-2.82	-1.98	0.22	0.84	-0.41	-0.08	0.44	-0.07	-0.51	0.43	0.61	-0.23	0.73	0.88	1.39	0.47	-0.31	-0.29	-0.91	0	0.06	0.65	-0.66	1.18	-0.06	-0.42	-0.43	-0.15	0.02	0.08	0.02	0.33	0.813	1	-0.89		617
13983	Esr2	1.44	1	-0.44	-0.29	-0.12	-0.09	-0.32	0	-0.24	-0.1	-0.09	-0.01	-0.13	-0.03	-0.01	-0.07	-0.18	-0.1	-0.35	-0.48	-0.04	-0.06	-0.26	-0.02	-0.02	-0.08	-0.02	-0.06	-0.25	-0.23	-0.45	-0.05	-0.06	-0.05	-0.16	-0.46	-0.14	-0.55	-0.26	1	1	-0.89		617
230594	Tut4	1.32	1	-0.12	-0.14	0.45	0.31	0.09	0.61	0.16	-0.63	-0.4	-0.66	0.21	0.36	0.17	0	-0.05	-0.01	0	0	0.25	0.06	0.21	0.18	0.63	0.01	0.82	0.74	0.73	0.7	0.73	0	0.55	0.14	0.98	0.43	0.48	0.67	0.01	1	1	0.89		617
72154	Zfp157	0.88	1	0.6	-0.31	0	0.1	0.71	0.03	0.9	-0.04	0.21	-1.19	-0.04	0.5	0.33	0.35	0.09	0.39	0.06	-0.08	-0.03	0.56	0.7	0.21	0.03	0.12	-0.19	-0.23	-0.11	-0.03	-0.08	0.77	0.28	0.26	-0.05	-0.26	-0.15	-0.01	1.19	1	1	0.89		617
27206	Nrk	0.1	0.097	0.12	0.02	0.04	0.16	0.67	-0.12	-0.28	0.05	0.21	0.34	0.28	0.32	0.34	0.23	0.19	0.25	-0.71	0.27	0.08	0.18	0.05	0.12	0.4	0.71	0.12	0.22	0.12	0.23	0.2	0.19	0.76	0.55	0.21	0.15	0.08	0.09	0.1	1	1	0.89		617
15218	Foxn1	0.01	0	0.08	0.02	0.13	0.27	0.26	1.05	0.42	-0.28	-0.15	0	0.12	0.06	0.2	0.18	0.44	0.12	0.05	0.01	0.04	0.1	0.23	0.25	0.02	-0.11	0.46	0.23	0.08	0.22	0.09	0.2	-0.01	-0.04	0.3	0.19	0.11	0.28	0.28	1	1	0.88		617
19411	Rarg	1.65	1	-0.11	-0.01	-0.55	-1.16	-1.27	-2.07	-2.02	0.85	0.76	1.73	0.75	0.12	0.26	-0.22	-0.22	-0.18	0.14	0.67	0.47	0.64	0.03	-0.71	-0.94	-1.02	-0.25	0.31	0.72	-0.89	1.25	-0.39	-1.52	-1.26	-0.3	0	0.18	-0.77	-0.42	0.828	1	-0.87		617
195018	Zzef1	0.93	1	0.54	0.05	-0.45	0.01	0.67	-0.17	0.73	1.27	0.52	0.39	-0.39	0.34	0.45	1.03	0.58	0.82	0.94	0.77	-0.03	1.04	0.83	0.02	-0.81	-0.03	-1.31	-1.55	-1.4	-1.02	-0.99	0.95	-0.41	-0.37	-1.3	-1.06	-1.29	-0.64	0.78	0.952	1	0.87		617
84653	Hes7	0.26	0.903	0.51	0.16	-0.53	-0.19	-0.31	-0.2	-0.08	0.57	0.17	0.63	-0.07	-0.15	-0.46	-0.33	-0.1	-0.01	-0.03	-0.06	-0.09	-0.1	-0.72	-0.07	-1.17	-0.23	-0.12	-0.26	-0.61	-0.26	-1.15	-0.21	-0.52	-0.75	-0.19	-0.1	-0.64	-0.16	-0.16	1	1	-0.87		617
57765	Tbx21	0.1	0.097	0.04	0.25	0.02	0.05	0.07	0.22	0.11	0.04	0.02	0.63	0.14	0.08	0.21	0.05	0.25	0.54	0.98	0.27	0.06	0.06	0.01	0.11	0.01	0.01	0.14	0.21	0.08	0.01	0.02	0.34	0.01	0.01	0.01	0.02	0.11	0.04	0.09	1	1	0.87		617
22750	Zfp9	0.63	1	-0.46	0.45	0.51	0.42	0.25	0.07	0.2	-0.04	-0.55	-0.09	-0.62	-1.18	-0.29	0.19	0.35	-0.6	0.15	0.1	0.27	-0.09	0.12	0.3	0.15	0.79	1.14	1.25	0.74	1.17	0.77	0.33	0.43	0.42	0.97	0.53	0.15	1.32	0.26	1	1	0.86		617
18736	Pou1f1	0	0	0.15	0.02	0.05	0.17	0.13	0.25	0.05	-0.01	0.02	0	0.02	0.01	0.06	0.04	-0.03	0.07	0.01	0.14	0.02	0.11	0.1	0.31	0.05	0.8	0.33	0.39	0.07	0.51	0.08	0.3	0.07	0.75	0.97	0.05	0.08	0.64	0.85	1	1	0.86		617
19015	Ppard	0.9	1	-0.5	1.46	1.14	-0.02	-0.95	-0.79	-1.75	0.04	0.17	1.99	1.2	0.46	0.41	-0.63	0.12	0	0.78	0.62	0.9	0.01	-0.44	-0.04	-0.5	-1.56	0.8	1.2	1.65	0.22	1.6	-0.82	-1.06	-2.01	0.26	0.95	1.05	-0.23	-0.67	0.689	1	0.85		617
17261	Mef2d	0.79	1	-0.46	-0.23	-0.02	-0.1	-0.97	-0.04	-0.13	-0.04	-0.15	-0.11	-0.3	-0.31	-0.46	-0.31	-0.13	-0.1	-0.1	-0.15	-0.01	-0.32	-0.33	-0.08	0.03	-0.01	0.05	0.24	0.19	0.05	0.08	-0.18	-0.04	-0.05	0.07	0.08	0.15	-0.07	-0.18	1	1	-0.85		617
15209	Hesx1	0.04	0	-0.63	-0.29	-0.06	-0.12	-0.12	0.07	-0.45	0.07	-0.19	0.16	-0.54	-0.23	-0.16	-0.54	-0.07	-0.03	-0.09	-0.43	-0.18	-0.1	-0.29	-0.18	0.01	0.08	-0.07	-0.09	0.07	0	0.07	-0.08	-0.01	0.04	-0.33	-0.02	0.08	-0.01	-0.12	1	1	-0.85		617
238803	Zfp366	0	0	0.39	0.08	0.01	0.15	0.37	0.03	0.39	0.15	0.35	0.3	0.3	0.08	0.19	0.12	0.18	0.26	0.19	0.07	0.07	0.03	0.23	0.4	0.04	0.06	-0.08	0	-0.01	0.03	0.01	0.23	0.01	0.03	-0.03	-0.05	-0.01	0	0.22	1	1	0.85		617
13796	Emx1	0.03	0	-0.06	0.11	0.21	0.08	0.14	0.18	0.08	-0.34	-0.05	-0.02	-0.08	-0.19	-0.7	-0.95	0.18	0.17	0.23	0.17	-0.19	-0.47	-1.03	-0.11	0.11	-0.11	-0.46	-0.4	-0.58	0.14	-0.93	-0.55	0.03	0.03	-0.13	-0.19	-0.88	0.48	-0.43	1	1	-0.84		617
22061	Trp63	0.06	0.046	-0.06	-0.97	-0.32	-0.07	0	-0.25	-0.03	-0.02	-0.05	-0.49	-0.02	0.07	-0.12	-0.08	0.2	-0.15	-0.69	-0.46	-0.21	-0.21	-0.01	-0.04	-0.1	-0.05	-0.01	-0.06	-0.22	0.08	-0.11	-0.03	0.1	-0.12	-0.06	-0.34	-0.25	0	-0.04	1	1	-0.84		617
18994	Pou3f4	0.01	0	0.69	0.11	0	0.45	1.2	0.68	1.65	0.04	0.72	-0.2	-0.02	0.12	0.03	0.46	1	0.08	-0.89	-0.24	-0.69	-0.18	0	-0.01	0.15	1.15	-0.38	-0.46	-0.64	-0.16	-0.59	0.01	0.39	0.3	-0.15	-0.11	-0.5	-0.03	0.01	1	1	0.83		617
21349	Tal1	0.06	0.05	-0.4	-0.27	-0.02	-0.17	-0.51	-0.09	-0.65	-0.47	-0.05	0	0.54	0.07	0.02	-0.35	-0.91	-0.07	-0.46	-0.32	-0.04	-0.05	-0.07	-0.02	-1.2	-0.88	0.64	0.91	0.57	0.05	0.51	-0.24	-1.01	-0.64	0.02	0.37	0.58	0.01	-0.15	1	1	-0.83		617
26423	Nr5a1	0	0	0.17	0.27	0.45	0.03	0.04	0.08	0	0.11	0.16	-0.06	0.05	0.24	0.09	0.12	0.4	0.2	0.28	0.26	0.04	0.06	0.06	0.02	0.29	0.22	0.17	0.16	0.05	0.03	0.23	0.04	0.49	0.11	0.53	0.04	0.03	0.46	0.02	1	1	0.83		617
619665	Klf14	0.03	0	0.05	0.03	0.04	0.07	0.46	0.07	0.19	0.06	0.22	-0.31	0.04	0.15	0.19	0.62	0.04	0.01	0.05	0.37	0.1	0.05	0.05	0.05	0.62	0.34	0.22	0.05	0.08	0.19	0.34	0.24	0.59	0.27	0.24	0.05	0.06	0.42	0.12	1	1	0.83		617
74168	Zdhhc16	1.35	1	0.88	-0.16	-0.93	-0.15	0.78	-0.14	0.95	1.82	0.8	0.34	-0.81	0.17	0.41	1.08	1.08	0.54	0.58	0.43	-0.69	0.69	0.88	-0.06	0	1.13	-1.38	-1.61	-1.85	-1.16	-1.59	0.9	0.06	0.77	-0.99	-1.38	-1.29	-0.43	0.78	0.747	1	0.82		617
15434	Hoxd3	0	0	0.74	1.11	0.58	1.53	2.08	0.73	1.34	0.83	-0.67	-1.29	-1.43	-0.33	-0.73	0.27	0.49	1.13	0.85	0.02	0.46	0.7	0.57	0.61	-0.48	-0.64	-1.86	-1.41	-0.6	-1.04	-0.55	0.3	-0.47	-0.13	-1.7	-1.07	-0.63	-0.33	0.29	0.519	1	0.82		617
56314	Zfp113	0.43	1	0	0.28	0.21	0.25	0.64	0.52	0.2	-0.33	-0.02	-0.03	0.23	0.46	0.23	-0.01	0.01	0.01	0.01	0.04	0.05	0.03	0.04	0.01	0.81	0	0.04	0.51	0.16	0.09	0.39	-0.01	0.32	0.42	0.21	0.19	0.07	0.01	-0.08	1	1	0.81		617
56484	Foxo3	1.11	1	0.38	0.11	0.01	0.16	0.01	0.01	0.1	0.1	0.38	0.24	0.2	0.15	0.04	0.18	0.23	0.31	0.27	0.13	0.02	0	0.07	0.03	0.55	0.32	0.04	0.02	0.14	0.08	0.12	0.06	0.21	0.43	0.07	0.12	0.1	0.08	0.12	1	1	0.8		617
237256	Zc3h12d	0	0	0.1	0.06	-0.42	0.1	0.57	0.05	0.18	0.11	0.13	0	0.08	0.12	0.11	0.08	0.22	0.4	0.2	0.71	0.24	0.37	0.3	0.08	0.54	0.31	-0.03	-0.15	-0.03	0.34	-0.08	0.25	0.73	0.15	-0.7	-0.17	-0.02	-0.14	0.1	1	1	0.8		617
23857	Dmtf1	1.44	1	-0.63	-0.57	0.86	0.36	-0.18	0.55	-0.3	-1.17	-0.78	-1.02	0.01	0.09	-0.14	-0.34	-0.98	-0.38	-0.65	-0.8	-0.01	-0.69	-0.54	-0.02	0.63	-0.15	0.88	0.8	0.76	1.14	0.6	-0.67	0.11	0.12	0.67	0.53	0.8	0.64	-0.66	0.998	1	-0.78		617
18096	Nkx6-1	0.02	0	-0.12	-0.74	-0.75	0.46	1.15	1.49	1.39	0.81	0.87	-0.89	-0.84	-0.04	0.03	0.76	-0.07	-0.63	-1	-0.3	-0.88	0.22	0.32	-0.01	0.63	2.46	0.07	-0.67	-1.15	0.79	-0.64	0.82	1.3	2	0.23	-0.54	-0.68	0.74	0.61	0.85	1	0.78		617
11695	Alx4	0	0	-0.16	-0.02	0.28	0.03	0.02	0.08	-0.06	-0.02	-0.07	0.01	-0.14	-0.08	-0.44	-0.1	0.08	-0.03	-0.01	-0.06	-0.3	-0.15	-0.11	-0.33	-0.13	-0.18	-0.39	-0.18	-0.27	-0.14	-0.93	-0.21	-0.24	-0.6	-1.04	-0.04	-0.13	-0.12	-0.75	1	1	-0.78		617
104360	Isl2	0.01	0	-0.03	-0.28	-0.13	-0.07	-0.06	-0.16	-0.14	0.66	0.08	0.03	-0.05	-0.07	-0.04	-0.04	-0.31	-0.02	-0.33	-0.04	-0.09	-0.05	-0.06	-0.17	-0.17	-0.24	-0.2	-0.4	-0.32	-0.41	-0.39	-0.11	-0.82	-0.14	-0.45	-0.43	-0.94	-0.52	-0.1	1	1	-0.77		617
30923	Foxe3	0	0	-0.4	-0.4	0.26	-0.52	-0.8	-0.21	-0.37	-0.13	-0.3	-0.07	-0.05	-0.02	-0.5	-0.4	-0.11	-0.02	-0.35	0.2	-0.18	-1.08	-0.96	-0.16	-0.18	-0.25	1.01	0.33	0.42	1.19	1	-0.7	-0.23	0.35	0.7	0.25	0.33	1.2	-0.59	1	1	-0.77		617
18109	Mycn	1.92	1	-0.2	-1.01	-0.14	-0.05	-0.03	-0.24	-0.03	0.08	-0.79	-0.14	-0.14	-0.23	-0.04	-0.09	-0.35	-0.14	-0.12	-0.02	-0.04	-0.02	-0.03	-0.18	0	0.2	-0.07	-0.37	-0.22	0.09	-0.23	-0.02	0.02	0.43	-0.12	-0.05	-0.04	0.03	-0.02	1	1	-0.76		617
211468	Kcnh8	0.45	1	-0.35	-0.64	-0.01	-0.04	-0.17	-0.01	-0.04	-0.81	-0.46	-0.01	-0.03	-0.18	-0.01	-0.07	-0.41	-0.01	0.31	-0.13	0.03	-0.07	-0.03	-0.15	-0.05	-0.35	-0.2	0.15	0.07	-0.06	0	-0.09	-0.06	-0.08	-0.12	-0.12	-0.08	-0.1	-0.63	1	1	-0.76		617
237558	Myrfl	0.01	0	-0.67	-0.82	-0.11	0.07	0.59	1.15	0.76	-1.02	-0.97	-1	-0.51	-0.44	-0.48	0	0	-0.06	-0.23	-0.21	-0.31	-0.28	-0.18	0.04	0	0.4	0.38	-0.13	-0.65	0.7	-0.83	0.08	0.12	0.55	0.38	-0.02	-0.35	0.57	-0.08	1	1	-0.76		617
78251	Zfp712	0.15	0.296	-0.39	-0.03	-0.03	-0.09	-0.25	0	-0.28	-0.01	-0.19	0.16	-0.03	-0.67	-0.48	-0.07	-0.3	-0.14	-1.05	-0.85	-0.11	-0.74	-0.26	-0.4	-0.15	-0.28	1.26	1.49	0.62	0.88	0.1	-0.31	-0.13	-0.09	0.85	0.15	0.08	0.41	-0.76	1	1	-0.76		617
17932	Myt1	0	0	-0.03	-0.05	0.37	0.25	0.79	0.47	0.42	0	-0.02	-0.15	0	0.03	0.17	0.08	0.05	0.26	0.34	0.06	0.09	0.17	0.11	0.05	0.45	0.12	-0.03	-0.04	-0.04	-0.01	-0.48	0.09	0.51	0.33	-0.01	0.18	0.04	0.01	0.04	1	1	0.75		617
245671	Klf8	0.44	1	0.01	-0.14	-0.09	-0.17	-0.64	-0.07	-0.18	-0.1	-0.01	0	-0.03	-0.1	-0.07	-0.04	-0.08	-0.04	-0.25	-0.14	-0.06	-0.17	-0.04	-0.03	-0.46	-0.47	-0.15	-0.17	-0.2	-0.07	-0.01	-0.12	-0.29	-0.27	-0.08	-0.12	-0.16	-0.06	-0.56	1	1	-0.74		617
56809	Gmeb1	0.99	1	0.22	0.37	-0.11	0.07	1.29	0.34	0.13	0.77	0.5	0.08	0.11	0.96	0.02	-0.1	0.38	-0.03	-0.07	0.26	-0.15	0.18	0.04	0.06	0.46	-0.53	-0.25	-0.36	-0.04	-0.11	0	0.09	-0.19	-0.12	-0.46	-0.08	-0.04	-0.39	-0.6	1	1	0.74		617
14241	Foxl1	0	0	0.01	0.8	0.15	0.11	0.31	0.5	0.32	0.07	0.07	0.45	-0.03	-0.01	-0.13	-0.02	-0.56	0.22	1.76	0.69	-0.41	-0.05	-0.13	0.21	0	0.01	-0.1	-0.57	-0.22	-0.22	-0.31	-0.15	0	0.04	-0.3	0.91	0.16	-0.16	0.21	1	1	0.74		617
102209	Snapc2	1.04	1	0.01	0.69	0	0.03	0.03	0	-0.11	0.76	0.27	0.63	0.2	0	0.03	0.06	0.11	0.16	0.09	0.28	0.18	0.01	0.02	0.05	0	0.1	0.02	0.01	0.05	0	0.05	0.37	0	0.09	0.03	0.02	0.05	0	0.16	1	1	0.73		617
320633	Zbtb26	0.81	1	0.04	-0.17	0.65	0.78	0.74	0.89	0.71	-0.74	-0.57	-1.64	0.02	0.76	0.28	-0.01	-0.57	-0.28	-0.68	-0.27	0	0.22	0.38	0.29	0.88	0.13	0.5	-0.01	0.09	0.86	0.6	0.18	0.69	0.4	0.49	0.06	0.29	0.68	0.38	1	1	0.73		617
21419	Tfap2b	0	0	0.15	0.01	0	0.01	0.31	0.15	0.23	0.29	0.02	0.16	-0.07	-0.01	0	0.19	0.62	0.7	0.8	0.3	0.02	0.01	0.01	0.02	0.02	0.51	-0.16	-0.18	-0.25	0	-0.16	0.06	0.12	0.12	-0.01	-0.02	-0.05	0	0.1	1	1	0.73		617
619287	Rtl4	0.04	0	-0.12	-0.22	-0.29	-0.12	-0.03	0	-0.14	0.03	0.04	-0.15	-0.04	-0.06	-0.02	-0.16	-0.09	-0.08	-0.03	-0.73	-0.44	-0.06	-0.06	-0.15	-0.18	0.02	-0.03	-0.09	-0.21	-0.04	-0.27	-0.43	-0.15	-0.04	-0.03	-0.06	-0.23	-0.04	-0.28	1	1	-0.73		617
21340	Taf1b	1.23	1	0.04	0.04	-0.04	0.03	0.05	0.02	0.12	0.78	0.11	0.32	0.08	0.04	0.05	0.11	0.78	0	0.25	0.28	0.32	0.03	0.03	0	0.13	-0.02	-0.01	0.05	0.18	-0.08	0.38	0.07	0.04	0.05	0.05	0.06	0.01	-0.05	0.12	1	1	0.72		617
219150	Hmbox1	0.88	1	0.1	-0.98	-0.87	-0.77	-1.59	-0.88	-0.95	0.82	0.14	0.01	-0.18	-0.11	-0.13	-0.09	0.88	0.26	0.31	0.17	-0.41	0.27	0.01	-0.17	0.04	0.1	-0.22	-0.08	-0.09	0.13	-0.12	0.37	0.1	0.12	-0.2	0.03	-0.1	0.34	0.14	1	1	-0.72		617
431706	Zfp457	0.12	0.157	-0.9	-0.54	-0.05	-0.25	-0.54	0.17	-0.65	-1.26	-0.77	-1.08	0.67	0.7	0.29	-0.37	-0.77	-0.42	-0.75	-0.73	-0.22	-0.42	-0.34	-0.11	1.37	0.18	0.89	0.7	0.77	0.72	1.11	-0.48	0.62	0.63	0.57	0.54	0.91	0.43	-0.11	0.992	1	-0.72		617
26927	Foxl2	0.01	0	-0.45	-0.56	-0.11	-0.04	-0.08	-0.18	-0.08	0.25	-1.16	0.39	0.18	0.4	-0.02	-0.16	-0.34	-0.09	-0.17	-0.36	-0.22	-0.06	-0.17	-0.16	-0.42	-0.11	-0.08	-0.08	-0.03	-0.05	-0.11	-0.11	-0.17	-0.09	-0.05	-0.03	-0.08	-0.25	0.17	1	1	-0.72		617
382867	Zfp488	0.02	0	0.02	-0.07	-0.13	-0.03	-0.2	-0.15	-0.06	0.06	0.23	-0.09	0.02	0.02	0.01	0.02	1.63	0.78	0.24	0.38	0.05	0.29	0.11	0.01	0.66	0.08	0.03	0.04	0.05	-0.14	0.08	0.02	0.27	0.12	0.12	0.02	0.06	0.09	0.04	1	1	0.72		617
17428	Mnt	0.93	1	0.2	0.15	1.01	0.28	0.08	0.07	-0.11	-0.01	0.06	0.3	0.07	0.21	0.05	0.13	0.02	0.51	-0.25	0.17	0.24	0.07	0.03	0.14	0.32	-0.46	-0.13	0.09	0.28	-0.27	0.28	0.1	0.14	-0.05	0.07	0	0.27	0.04	0.28	1	1	0.71		617
20678	Sox5	0.04	0.037	0.01	-0.01	0.13	0.84	0.83	1.35	1.12	0	-0.24	-0.11	-0.28	-0.28	-0.33	0.01	0.06	-0.15	-0.35	-0.88	-0.42	-0.75	-0.19	0.18	0.42	1.23	0.73	0.16	-0.02	0.79	-0.1	0.01	0.85	0.67	0.57	0.32	0.04	0.92	0.04	1	1	0.71		617
17119	Mxd1	0.23	0.77	0.05	0.12	0	0.05	0.01	0	0.12	-0.06	0.01	0	0.02	0.24	0	0.06	2.1	0.12	0.18	0.2	0.06	0.13	0.07	0.02	0.13	0.01	0	0.05	0.01	0.02	0.07	0.02	0.22	0.07	0.05	0.03	0	-0.07	0.02	1	1	0.7		617
74352	Zfp84	0.82	1	0.2	0.19	0.14	0.07	0.07	-0.23	0.13	0.34	0.2	-0.01	0.01	0.04	0.12	0.02	0.12	0.04	0.49	0.24	0.25	0.16	0.48	0.11	0.07	0.04	0.02	0.07	0.12	0.02	0.11	0.22	0.03	0.12	0.11	0.04	0.04	0.07	0.25	1	1	0.7		617
434768	Rhox8	0	0	0.06	0.47	0.01	0.06	0.18	0.03	0.06	0.09	-0.04	0.61	0.1	0.02	0.31	0.12	0.04	0	0.1	0.05	0.06	0.46	0.14	0.06	-0.07	0.03	0.22	0.1	0.08	0.14	0.4	0.1	-0.14	0.18	0.17	0.14	0.08	0.15	0.05	1	1	0.7		617
212391	Lcor	0.27	0.926	-0.06	-1.21	-0.03	-0.01	0.05	0.09	0.12	-0.47	-0.5	-0.48	-0.11	-0.11	-0.05	0	0.36	0.09	-0.01	-0.19	-0.07	-0.2	-0.11	0	-0.06	-0.22	-0.04	-0.45	-0.14	0	-0.25	-0.08	-0.03	-0.2	-0.17	-0.03	-0.01	0	-0.1	1	1	-0.69		617
65020	Zfp110	1.22	1	-0.01	-0.02	0	-0.02	0	-0.1	-0.09	-0.07	-0.13	-0.62	-0.03	-0.12	-0.01	-0.08	-0.45	-0.05	-0.98	-0.25	-0.02	-0.21	-0.01	-0.05	-0.01	-0.05	-0.04	0	-0.02	-0.13	-0.08	-0.21	0	-0.04	0	0	-0.01	-0.05	-0.24	1	1	-0.69		617
11634	Aire	0.04	0	-0.04	-0.01	-0.01	-0.11	-0.57	-0.03	-0.26	-0.01	-0.1	0	-0.02	-0.19	-0.04	-0.02	-0.35	-0.39	-0.42	-0.61	-0.04	-0.23	-0.2	-0.05	-0.04	-0.11	0	0.01	0.02	0.03	0	-0.02	-0.02	-0.03	0	0	0	0	-0.02	1	1	-0.69		617
15421	Hoxc12	0	0	0.11	0.49	0.1	0.05	0.07	0.18	0.11	0	0.28	0.12	0.13	0.11	0.07	0.08	0.09	0.14	0.01	0.36	0.04	-0.02	-0.02	0.04	0	0.08	0.36	0.06	0.13	0.14	0.28	0.06	0	0	0.5	0.14	0.09	0.11	0.48	1	1	0.69		617
332934	Zmynd12	0.05	0.039	-0.03	-0.1	-0.11	0	0.06	-0.01	0.07	0.15	0.22	0.54	0.06	0.01	0.02	0.14	-0.18	0.11	0.03	-0.04	0.01	0.06	-0.04	0.05	0.69	0.98	0.43	0.23	0.01	0.42	0.27	0.13	0.37	1.28	0.09	0.02	0.12	0.16	0.25	1	1	0.69		617
15370	Nr4a1	0.7	1	-0.11	-0.13	-0.01	-0.04	0	-0.03	-0.03	-0.41	-0.86	-0.01	-0.03	-0.07	-0.2	-0.14	-0.61	-0.04	-0.05	-0.15	-0.01	-0.11	0	-0.02	-0.03	-0.23	-0.07	-0.09	-0.02	-0.01	0	-0.14	-0.06	-0.06	-0.31	-0.05	-0.03	-0.05	-0.09	1	1	-0.68		617
381410	Zfp408	0.76	1	-0.05	-0.02	0.07	0.07	0.16	0.1	0.5	-1.17	-0.31	-0.13	-0.16	-0.03	-0.14	-0.15	-0.78	-0.02	-0.35	-0.05	-0.01	-0.04	-0.03	-0.03	-0.06	-0.21	-0.36	-0.01	-0.08	-0.08	-0.11	-0.1	-0.13	-0.12	-0.06	-0.02	-0.05	-0.61	-0.24	1	1	-0.68		617
668166	Zxdb	0.53	1	-0.18	0.05	-0.2	-0.05	-0.08	0	-0.02	-0.07	-0.37	-0.13	-0.11	-0.24	-0.08	-0.15	-0.12	-0.66	-0.1	-0.39	-0.05	-0.3	-0.02	-0.09	0	-0.03	0.05	-0.02	-0.05	0.02	-0.07	-0.13	0.01	0	-0.01	-0.06	-0.12	-0.02	-0.27	1	1	-0.68		617
67370	Zfp606	0.89	1	-0.39	-0.54	0.03	0.17	0.18	0.65	0.46	-0.85	-0.47	-1.06	-0.08	0	-0.08	-0.08	-0.24	-0.16	-0.49	-0.72	-0.35	-0.42	-0.2	-0.02	0.43	0.09	0.08	0.01	0	0.75	-0.01	-0.28	0.19	0.38	0.11	-0.02	0.06	0.38	-0.23	1	1	-0.68		617
13487	Slc26a3	0.01	0	0.36	0.05	0.01	0.02	0.02	0.03	0.05	0.62	0.64	0.15	0.05	-0.01	0.04	0.02	-0.06	-0.07	0.7	0.03	0.02	-0.06	-0.02	0.05	0.03	0.3	0.34	0.14	0.07	0.09	0.02	0.05	0.02	0.07	0.22	0.37	0.1	0.2	0.05	1	1	0.68		617
238331	Zdhhc22	0.01	0	0.51	-0.17	0.02	0.05	0.05	0.03	0.04	0.61	0.44	0.21	0.01	0.22	0.09	0.05	0.57	0.51	0.02	0.21	0.03	0.16	0.01	0.01	0.07	0.07	-0.15	-0.29	-0.22	-0.15	-0.43	0.09	0.36	0.19	0.12	0.02	0.02	0.27	0.07	1	1	0.68		617
27140	Tlx3	0.02	0	1.03	0.93	0.03	0.06	0.01	0.06	0.02	0.03	0.15	0.15	0.05	0.08	0.09	0.01	0.37	0.61	0.15	0.01	0.03	0.02	0.01	0	-0.07	-0.04	-0.02	0	-0.02	-0.12	-0.02	0.06	-0.02	-0.12	-0.01	-0.02	-0.02	-0.02	0.03	1	1	0.68		617
14464	Gata5	0.01	0	-0.18	0.09	0.07	0.09	0.02	0	0.03	1.1	0.63	0.51	0.32	0.13	0.04	0.1	0.22	-0.08	-0.11	0.4	0.14	-0.09	-0.02	0.27	0.08	-0.04	-0.03	0.01	0.04	-0.07	0.19	0.01	0.03	-0.1	-0.05	0	-0.05	-0.09	-0.04	1	1	0.67		617
16874	Lhx6	0.01	0	0.26	0.07	0.04	0.04	0.09	0.22	0.14	-0.15	0.17	-0.1	0.02	0.09	0.26	0.19	0.03	0.07	0.07	0.52	0.05	0.06	0.08	0.1	-0.03	0.09	0.28	0.44	0.11	0.33	0.06	0.13	0.14	0.05	0.27	0.15	0.18	0.12	0.27	1	1	0.67		617
20464	Sim1	0	0	0.7	-0.86	0.15	0.25	0.03	0.03	0.3	-0.02	-0.23	0.05	0.24	0.11	0.26	0.11	-0.03	0.07	0.36	0.11	0.09	0.2	0.19	0.17	-0.01	0.04	0.18	0.14	0.09	0.14	0.22	0.24	0.02	0.06	0.26	0.22	0.21	0.01	0.8	1	1	0.66		617
22702	Zfp42	0.04	0.036	-0.29	0.02	-0.03	-0.19	-0.46	-0.22	-0.26	0	0.06	0.39	0	-0.05	-0.01	-0.35	0.27	0.02	-0.04	-0.05	-0.01	-0.02	-0.01	-0.02	-0.27	-0.81	-0.3	-0.06	-0.01	-0.76	0	-0.25	-0.48	-0.3	-0.44	-0.01	-0.02	-0.47	-0.51	1	1	-0.66		617
22688	Zfp26	0.87	1	-0.5	-0.41	0.22	0.16	0.23	1.21	1	-1.09	-0.53	-0.91	0.01	-0.37	-0.73	-0.21	-0.22	-0.14	-0.48	-0.61	-0.01	-0.93	-0.31	0.74	0.82	0.79	1.31	1.25	1.01	2.7	0.37	0.04	0.84	1.11	1.13	0.92	1.04	1.5	-0.1	0.947	1	0.65		617
238690	Zfp458	0.34	0.992	-0.03	0	0.82	0.05	-0.17	0.01	-0.04	-0.78	-0.03	0	0.25	0.06	0.06	0.01	0.07	0.67	0.61	0.08	0.44	0.28	0.07	0.18	-0.03	-0.29	0.23	0.32	0.12	0.17	0.44	0.15	-0.08	-0.16	0.27	0.31	0.23	0.05	0.04	1	1	0.65		617
104382	Barhl2	0	0	0.13	0.01	0	0.09	0.21	0.27	0.05	0.15	0.06	0.16	0.05	0.06	0.03	0.05	0.06	0.08	0.13	0.01	0.02	0.02	0	0.04	0.26	0.71	0.06	0.29	0.09	1	0.06	0.06	0.5	0.35	0.01	0.03	0.08	0.14	0.09	1	1	0.65		617
15372	Hmx2	0	0	0.41	0.55	0.12	0.06	0.01	0.09	0.03	0.07	0.26	0.07	0.01	0.02	0.04	0.06	0.14	0.09	0.35	0.04	0.04	0.02	0.02	0.06	0.01	0.2	0.15	0.22	0.03	0.03	0.05	0.09	0.07	0.43	0.42	0.02	0.02	0.06	0.08	1	1	0.64		617
16814	Lbx1	0	0	0.13	0.37	0.3	0.05	-0.02	-0.32	0.15	0.13	-0.3	0.2	0.1	-0.02	-0.19	0.11	0.53	-0.09	-0.13	-0.09	-0.06	-0.34	-0.08	0.08	0.2	-0.54	0.42	0.84	0.69	0.57	1.24	0.2	-0.17	0.56	1.01	0.11	0.51	0.13	0.18	1	1	0.64		617
18503	Pax1	0	0	-0.28	-0.43	-0.09	-0.12	-0.08	-0.08	-0.37	-0.09	-0.35	0	-0.04	-0.1	-0.02	-0.1	-0.1	-0.24	-0.3	-0.41	-0.18	-0.15	-0.08	-0.05	-0.02	0.15	0.01	0.16	0.2	0.01	0.02	-0.04	-0.03	0.06	-0.07	0.01	0.04	-0.09	-0.06	1	1	-0.64		617
68818	Zfand2b	0.75	1	0.18	0.71	0.26	0.48	0.39	0.1	0.4	0.75	0.34	1.37	-0.27	-0.85	-0.09	0.09	0.5	-0.01	0.51	0.51	0.18	0	0.03	0.25	-1	0.02	-0.44	-0.15	-0.44	-0.56	-0.87	0	-0.37	-0.41	-0.12	0.03	-0.44	-0.04	-0.02	1	1	0.63		617
21387	Tbx4	0.04	0.037	0.22	-0.06	0.39	0.08	0	0.13	-0.12	-0.13	0.03	0	0.18	0.09	0.05	0.1	0.11	0.02	0.06	0.11	0.1	0.04	0.01	0.06	0.25	0.09	0.03	0.03	0.14	0.16	0.04	0.54	0.21	0.23	0.4	0.16	1.32	0.06	0.23	1	1	0.63		617
21908	Tlx1	0	0	-0.11	0.01	0.02	0.01	0.01	-0.03	-0.03	-0.5	-0.27	0.01	-0.02	-0.05	-0.02	0	-0.44	0.06	-0.19	-0.32	0.03	-0.13	0	0.02	-0.95	-0.69	0.16	0.08	-0.09	-0.21	-0.12	-0.14	-0.57	-0.54	0.05	0.09	0.04	-0.02	-0.05	1	1	-0.63		617
434758	Rhox3h	0	0	-0.29	-1.22	-0.22	-0.5	-0.03	-0.12	0.01	0.14	-0.19	-0.49	-0.09	-0.06	-0.13	0.04	0.05	-0.06	-0.48	-0.38	-0.06	-0.01	-0.01	-0.07	0.53	0.54	-0.02	-0.09	-0.02	0.13	0	-0.13	0.57	0.15	-0.08	-0.07	-0.07	0.07	0.01	1	1	-0.63		617
18028	Nfib	0.37	0.998	1.19	-0.52	0.11	-0.95	-0.83	-1.54	-1.07	-0.51	0.05	-1.76	0.63	1.58	0.91	0.38	0.13	0.79	0.11	0.91	1.39	1.84	0.72	-0.15	0.55	-0.74	-0.99	-0.12	1.03	-1.12	1.11	0.9	0.1	-0.46	-0.7	0.1	0.68	-0.9	0.45	0.624	1	0.62		617
15163	Hcls1	0	0	0.03	-0.84	-0.14	0.1	0.2	1.08	0.52	0.33	-0.06	-1.13	-0.83	-0.31	-0.31	-0.16	0.54	-0.11	-1.28	-0.38	-0.42	-0.28	-0.31	-0.11	0.76	0.82	-0.05	-0.28	-0.67	0.12	-0.96	-0.11	0.56	0.63	0.09	-0.3	-0.22	0.54	0.03	1	1	-0.62		617
12399	Runx3	0.01	0	-0.07	-1.04	0.33	-0.34	-0.44	-0.88	-0.31	-0.33	-0.06	0.08	0.06	0.2	-0.03	-0.06	0.14	0.06	0.31	0.35	0.58	0.05	0.12	0.08	-0.2	-0.55	-0.77	0.69	0.19	-0.14	0.47	-0.05	-0.3	-0.67	-1.08	-0.63	-0.09	-0.91	-0.23	1	1	-0.61		617
13396	Dlx6	0	0	-0.23	-0.71	-0.64	-0.25	-0.16	-0.17	-0.08	0.19	-0.25	-0.22	0.59	0.37	0.14	0.15	0.08	0.45	0.57	0.53	0.7	0.39	0.15	0.09	0.22	-0.04	0.15	0.11	0.49	0.22	0.73	0.6	0.09	-0.07	0.09	-0.03	0.15	0.17	0.35	1	1	0.61		617
53314	Batf	0.09	0.094	-0.02	-0.28	-0.14	-0.14	-0.22	-0.21	-0.36	-0.25	-0.31	-0.1	-0.22	-0.07	-0.03	-0.08	-0.07	-0.21	-0.11	-0.03	-0.09	-0.05	-0.02	-0.07	0.11	-0.06	0.04	-0.01	0.01	-0.03	-0.05	-0.09	-0.05	-0.07	-0.01	-0.02	0	-0.1	-0.13	1	1	-0.61		617
12355	Nr1i3	0.35	0.995	0.57	-0.06	-0.74	-0.08	0.13	-0.14	0.42	0.87	0.35	0.02	-0.14	0.04	0.09	0.28	0.59	0.42	0.59	0.54	-0.01	0.4	0.12	0	0	0.46	-0.49	-0.82	-0.55	-0.58	-0.35	0.26	0	0.29	-0.13	-0.17	-0.28	0	0.38	1	1	0.6		617
12912	Creb1	1.28	1	-0.11	-0.92	-0.67	-0.38	-0.01	0.01	0.05	-0.03	-0.01	-0.66	-0.07	-0.01	-0.03	0.03	-0.04	-0.18	-0.58	-0.42	-0.34	-0.13	-0.11	-0.11	0.82	0.66	-0.02	-0.02	-0.17	0.12	-0.09	-0.16	1.28	0.55	0.03	-0.04	-0.07	0.08	-0.03	1	1	-0.6		617
16872	Lhx4	0.02	0	0.13	-0.19	0.03	0.03	0.02	0.03	0.05	-0.19	-0.11	-0.03	0.21	0.41	0.11	0.11	0.16	0.2	0.46	0.47	0.05	0.11	0.09	0.01	0.45	0.11	0.11	0.01	0.05	0.03	0.04	0.08	0.41	0.21	0.14	0.01	0.11	0.45	0.06	1	1	0.6		617
17764	Mtf1	0.7	1	-0.96	0.01	0.89	0.39	-0.13	0.51	-0.16	-1.66	-0.73	-0.05	0.66	0.01	0.15	-0.48	-0.14	0.16	0.34	0.22	0.96	0.11	0.08	0.68	0.4	-0.18	0.43	0.57	1.15	0.16	0.55	0.18	-0.04	-0.01	0.29	0.74	0.93	-0.02	-0.43	1	1	0.59		617
235682	Zfp445	1.55	1	-0.03	0.01	-0.26	-0.33	-0.11	0.8	0.08	-0.34	-0.83	-0.42	-0.05	-0.02	-0.01	0.01	0.03	-0.02	0.2	0.01	0.2	-0.1	-0.01	0.04	0.71	0.04	1.16	1.78	0.64	0.35	0.66	-0.02	0.2	0.09	1.49	0.31	0.41	0.75	0.09	1	1	0.59		617
14238	Foxf2	0	0	0.18	0.24	-0.24	-0.35	-0.27	-0.1	-0.14	0.13	0.33	-0.02	-0.09	0.09	0.22	0.07	-0.05	-0.58	0.88	-0.25	0.24	0.2	0.04	-0.06	0.08	-0.13	0.95	0.78	0.2	0.91	0.79	0.61	0.06	-0.21	0.21	0.28	0.11	0.18	0.73	1	1	0.59		617
18504	Pax2	0.04	0.035	-0.12	-0.72	-0.2	-0.04	-0.01	0	0.01	-0.14	-0.16	-0.28	-0.02	-0.04	-0.24	-0.12	-0.1	-0.07	-0.31	-0.15	-0.05	-0.03	-0.02	-0.09	0.02	0.03	-0.02	-0.07	-0.08	0	-0.05	-0.03	0.02	-0.02	-0.01	-0.2	-0.05	-0.03	-0.17	1	1	-0.59		617
56198	Heyl	0.01	0	-0.99	-0.16	-0.08	-0.22	0.05	-0.3	0.05	-0.14	-0.7	-0.05	-0.11	-0.13	-0.02	-0.16	0.64	-0.02	-0.06	-0.31	-0.02	0	-0.01	-0.02	0.11	0.31	-0.15	-0.29	-0.15	-0.53	-0.01	-0.09	0.31	0.37	-0.11	-0.12	-0.13	-0.31	-0.04	1	1	-0.59		617
268469	Zfp652	1.17	1	0.1	0.22	0.33	0.02	-0.02	-0.04	-0.02	-0.04	0.01	1.2	0.05	0.01	0	0.03	-0.39	0.18	0.85	0.13	0.13	0.07	0.05	0.04	-0.04	-0.46	0.19	0.32	0.25	-0.02	0.06	0.04	-0.26	-0.04	0.13	0.22	0.1	0.01	0.04	1	1	0.58		617
56707	Zfp111	0.67	1	-0.17	-0.91	-0.07	0.01	0.09	0	0.02	-0.05	-0.24	-0.51	-0.17	-0.01	-0.04	0.03	0.35	0.06	0.02	-0.03	-0.08	-0.01	-0.07	-0.02	0	0.17	-0.53	-0.74	-0.28	-0.05	-0.37	0.11	0.02	0.12	-0.2	-0.46	-0.15	-0.01	-0.28	1	1	-0.58		617
18143	Npas2	0.04	0.036	-0.05	-0.01	-0.24	-0.1	-0.07	-0.62	-0.01	-0.22	-0.15	-0.2	-0.02	-0.28	-0.04	-0.03	-0.04	-0.38	-0.36	0.07	-0.04	-0.1	-0.01	-0.02	0.04	-0.16	0	-0.01	-0.01	-0.09	-0.07	-0.02	-0.08	-0.08	0.03	0	0	0.02	-0.02	1	1	-0.58		617
227631	Sohlh1	0	0	0.03	0.03	0.16	0.09	0.29	0.08	0.04	0.31	0.11	0.43	0.01	0.01	0.02	0.02	0.38	0.48	0.3	0.07	0.02	0	0.04	0.11	0	-0.02	0.02	0.21	0	0.01	0	0.04	0	-0.02	0.09	0.01	0	-0.03	0.03	1	1	0.58		617
30928	Zbtb18	0.69	1	0.13	0.05	0.78	1.11	1.51	1.87	1.72	-0.85	-0.64	-1.69	-0.52	-0.04	-0.02	0	-0.3	-0.17	-0.77	-0.86	-0.64	-0.26	0.02	0.46	0.87	0.68	0.08	-0.23	-0.57	0.81	-0.68	0	1.5	1.05	0.16	0.04	-0.08	0.7	0.05	0.935	1	0.57		617
72567	Bclaf1	1.89	1	-0.12	-0.76	0.26	0.47	0.72	1.06	0.97	-0.8	-0.56	-1.67	-0.43	0.19	-0.45	0.02	-0.37	-0.43	-0.77	-0.88	-0.79	-0.68	-0.22	-0.3	1	0.84	0.13	-0.22	-0.58	0.94	-0.54	-0.04	1.37	1.07	0.24	-0.17	-0.08	0.89	0.09	0.989	1	-0.57		617
12916	Crem	0.47	1	0.1	0	0.22	0.04	0.2	0.01	0.06	-0.04	0.04	-0.43	0.19	0.38	0.16	0.25	0.03	0.17	0.18	0.14	0.08	0.04	0.24	0.11	0.35	0.08	0.11	0.02	0.05	0.02	0.04	0.09	0.25	0.15	0.07	0.04	0.04	0.21	0.31	1	1	0.57		617
547176	Zc3h12b	0.42	1	0.16	0.12	0.3	0.12	0.45	0.41	0.12	0.04	0.03	-0.3	0.09	0.22	0.1	0.06	0.37	-0.09	-0.06	-0.02	0	0.02	0.05	0.1	0.06	0.21	0.11	0.02	0.05	0.19	0.21	0.13	0	0.13	0.06	0.04	0.11	0.27	0.07	1	1	0.57		617
20680	Sox7	0	0	0.58	-0.32	-0.21	0.27	0.49	0.46	0.84	-0.36	0.05	-0.99	-0.31	0.07	0.03	0.08	0.17	0.21	-0.21	-0.27	-0.58	0.06	0.17	-0.07	0.03	0.31	-1.07	-1.45	-0.97	-0.4	-0.73	0.21	0.15	0.22	-1.19	-1.31	-0.86	-0.11	0.62	1	1	-0.57		617
245525	Hsf3	0.02	0	0.03	0.18	0.07	0.1	0.12	0.01	0.21	0.03	0.08	0.03	0.16	0.16	0.2	0.09	0.9	0.01	0.09	0.02	0.17	0.16	0.02	0.08	0.11	-0.14	0	0	0.03	-0.08	0.02	0.04	0.08	0.05	0	-0.02	0.03	0	0.12	1	1	0.56		617
434769	Rhox10	0.01	0	0.11	0.02	0.01	0.03	0.02	0	0.04	0.31	0.14	0.12	0.05	0.29	0.11	0.1	0.09	0.06	0.54	0.07	0.09	0.15	0.18	0.04	0.11	0.1	0.03	0.05	0.1	0.01	0.02	0.02	0.07	0.08	0.06	0.14	0.09	0.05	0.02	1	1	0.56		617
26919	Zfp346	1.12	1	0.64	1.34	-0.66	-0.34	-0.73	-0.04	-0.35	1.26	1.07	0.04	-0.04	-0.04	0.01	-0.53	-0.63	-1.02	-0.95	-0.48	-0.49	0.05	0.33	-0.15	1.21	1.07	0.37	0.54	0.19	0.64	0.68	-0.17	0.89	0.88	0.7	0.56	0.29	1.42	0.09	0.994	1	0.55		617
19651	Rbl2	0.46	1	0.07	0.07	0.42	0.07	0.28	0.07	0.1	-0.21	0.07	-0.3	0.01	0.07	0.04	0.01	-0.35	0.28	0.2	0.19	0.1	0.05	0.14	0.11	0.06	0.27	0.29	0.41	0.18	0.05	0.13	0.09	0.05	0.32	0.14	0.75	0.18	0.05	0.1	1	1	0.55		617
16875	Lhx8	0	0	-0.11	-0.62	-0.04	-0.12	-0.29	-0.51	-0.16	-0.09	-0.04	-0.06	-0.04	-0.08	-0.04	-0.04	-0.08	0.01	0.02	0	-0.01	0.03	0	-0.01	-0.06	-0.35	-0.05	-0.01	0	-0.23	-0.05	-0.15	-0.02	-0.1	-0.25	-0.01	0.01	-0.01	-0.04	1	1	-0.54		617
22780	Ikzf3	0.01	0	-0.33	-0.49	-0.03	-0.03	-0.33	-0.02	-0.06	-0.05	-0.13	-0.01	-0.04	-0.03	-0.14	-0.11	-0.06	-0.09	-0.21	-0.3	-0.01	-0.11	-0.04	-0.03	0	-0.03	-0.12	0	-0.01	-0.02	-0.08	-0.08	0	-0.03	-0.1	-0.03	0	-0.01	-0.14	1	1	-0.54		617
13560	E4f1	0.76	1	-1.14	-0.08	-0.07	-0.17	-0.76	-0.02	-0.63	0.63	0.39	2.24	0.09	-0.79	-0.82	-0.64	-0.32	-0.16	-0.22	-0.46	0.05	-1.02	-0.91	-0.01	-1.14	-0.25	1.02	1.37	0.94	1.83	0.37	-0.52	-1.5	-0.47	0.86	0.94	0.82	0.58	-0.95	0.939	1	-0.53		617
72739	Zkscan3	1.36	1	0.14	-0.25	0.29	0.69	0.65	1.11	0.89	-0.39	-0.26	-1.66	-0.16	0.6	-0.15	-0.05	0.14	-0.8	-1.19	-0.91	-0.85	-0.22	0.21	-0.16	1.75	0.98	0.45	0.23	-0.22	1.12	-0.21	0.25	2.03	1.52	0.32	0.31	0.46	1.06	0.33	0.973	1	0.53		617
19696	Rel	0.19	0.525	-0.07	-0.09	-0.17	-0.04	0	-0.11	-0.04	-0.25	-0.07	0	-0.02	-0.05	-0.23	-0.23	-0.04	-0.52	-0.01	-0.08	-0.09	-0.21	-0.04	-0.08	-0.04	-0.03	-0.1	0	-0.07	-0.1	-0.02	-0.09	0	-0.03	-0.13	-0.03	-0.05	-0.03	-0.14	1	1	-0.53		617
18072	Nhlh2	0	0	-0.12	-0.58	-0.43	-0.11	-0.24	-0.21	-0.35	-0.15	-0.42	-0.24	-0.08	-0.07	-0.11	-0.01	0	-0.09	-0.06	0	-0.07	-0.03	-0.04	-0.08	0.01	0.06	0.26	0.1	0.03	0.04	-0.06	-0.01	0.01	0.04	0.32	-0.08	-0.03	0.53	0.01	1	1	-0.53		617
384244	Gm5294	0	0	-0.11	-0.03	-0.08	-0.09	-0.01	-0.11	-0.06	-0.17	-0.06	-0.03	-0.05	-0.05	0	-0.04	-0.31	-0.27	-0.16	-0.02	-0.14	0	-0.05	-0.11	-0.06	0	-0.54	-0.19	-0.08	-0.46	-0.03	-0.02	0	-0.04	-0.13	-0.11	-0.07	-0.1	-0.04	1	1	-0.53		617
13394	Dlx4	0.24	0.815	-0.06	-0.67	-0.06	-0.14	-0.28	-0.07	-0.31	0.01	-0.12	0.01	-0.35	-0.43	-0.09	-0.05	0.2	-0.53	0.12	0.09	0.19	0.23	0.17	0.04	-0.1	0.09	-0.04	-0.41	-0.02	0.05	0.07	-0.08	0.01	0.06	-0.26	-0.13	0.02	-0.05	-0.57	1	1	-0.52		617
195733	Grhl1	0.24	0.825	0.07	0.71	0.35	0.02	-0.15	-0.12	-0.57	-0.23	0.04	0.19	0.46	0.06	0.1	0	-0.15	0.16	0.54	0.22	0.46	0.45	0.42	0.11	-0.17	-0.82	0.15	0.09	0.23	0	0.11	0.03	-0.3	-0.38	0.07	0.24	0.09	-0.02	0.05	1	1	0.52		617
228913	Zfp217	1.38	1	-0.03	-0.12	-0.03	-0.18	-0.18	-0.03	-0.07	0.03	-0.17	0	-0.01	-0.08	-0.07	-0.02	-0.84	-0.1	-0.37	-0.03	-0.06	0	-0.02	-0.03	-0.04	-0.02	-0.1	-0.03	-0.1	-0.01	-0.03	-0.16	0	-0.06	-0.12	-0.05	-0.02	-0.01	-0.1	1	1	-0.52		617
14460	Gata1	0.02	0	0.19	0.44	0.27	0.14	0.06	0.14	0.02	0.1	0.08	0.35	0.03	-0.06	-0.06	-0.01	0.08	-0.16	1.02	0.7	0.13	-0.06	-0.05	0.04	-0.06	-0.37	-0.04	-0.01	-0.03	0.26	-0.17	0.11	-0.02	-0.45	-0.01	0.09	-0.02	-0.02	-0.43	1	1	0.52		617
218030	Pou6f2	0.04	0	0.05	0.17	-0.05	0.04	0.06	0.47	0.31	0.06	0.1	0.01	-0.05	-0.05	-0.04	0.05	-0.08	-0.03	-0.01	-0.27	-0.14	-0.08	0.03	0.01	0.32	0.49	0.06	0.15	0.07	0.42	0.04	0.18	0.84	0.52	0.22	0.47	0.11	0.33	0.28	1	1	0.52		617
170729	Scrt1	0.04	0.035	0.1	0.04	0.04	0.01	0.01	0.03	0.37	0.06	0.37	0.19	0.08	0	0.05	0.04	0	0.02	0.16	0.05	0.03	0.03	0.12	0.03	0.02	0.06	0.01	0.25	0.45	0.11	0.12	0.08	0.01	0.04	0.14	0.05	0.12	0.32	0.1	1	1	0.51		617
14030	Ewsr1	1.96	1	0.22	0.12	-0.11	0	-0.01	-0.09	0.02	-0.03	0.06	0	0.08	0.19	0.06	0	0.01	-0.38	0.14	0.13	0.2	0.33	0.36	0.06	0.11	0.2	0.29	-0.19	-0.06	-0.05	0.11	0.46	0.12	0.27	0.37	-0.03	0.13	0.13	0.91	1	1	0.5		617
109575	Tbx10	0	0	-0.14	-1.37	-0.28	-0.02	-0.02	0.03	0.59	-0.5	-0.37	-0.39	-0.17	-0.07	-0.02	0.02	0.29	-0.27	-0.41	-0.18	-0.04	-0.03	0	-0.06	0.35	0.16	0.02	0.01	0.01	0.03	0.02	0	0.51	0.06	0.05	0.01	0.01	0.12	0.03	1	1	-0.5		617
241764	L3mbtl1	0.02	0	0.07	0.22	0.03	0.02	0.04	0.04	0.17	0.08	0.02	0.08	-0.06	-0.01	0.02	0.05	-0.18	-0.03	0.48	0.4	0.19	0.06	0.32	0.11	0.01	0.14	0.15	0.05	0.03	0.01	0.11	0.1	0.04	0.1	0.09	0.07	0.02	0.2	0.14	1	1	0.5		617
546024	Crxos	0	0	-0.03	-0.21	-0.03	-0.02	-0.18	0	0.01	-0.07	-0.01	0	-0.02	-0.06	-0.42	-0.04	-0.02	-0.02	-0.04	-0.29	-0.06	-0.14	-0.32	-0.1	-0.03	-0.14	-0.05	-0.07	-0.02	-0.02	-0.02	-0.08	-0.01	-0.18	-0.31	-0.07	-0.1	-0.05	-0.26	1	1	-0.5		617
98558	Mael	0	0	-0.04	-0.31	-0.07	-0.06	-0.14	-0.54	-0.08	0	-0.02	-0.12	-0.01	-0.03	-0.02	0	-0.11	0	-0.39	0	-0.03	0	-0.01	-0.06	-0.02	-0.27	-0.01	-0.04	-0.02	-0.09	-0.08	-0.09	-0.11	-0.16	-0.02	-0.03	-0.05	-0.06	-0.36	1	1	-0.5		617
433801	Gm13212	0.98	1	-0.43	-0.36	0.49	0.23	-0.37	0.51	-0.13	-1	-0.49	-0.91	0.49	0.38	-0.06	-0.52	-0.29	-0.38	-0.64	-0.63	0.18	-0.46	-0.11	0.33	1.34	0.46	1.34	1.22	1.2	1.4	1.11	-0.48	1.07	0.95	1.21	0.89	1.09	1.12	-0.28	0.991	1	0.49		617
18227	Nr4a2	0.23	0.79	-0.05	0.01	0.01	0.32	0.7	0.16	0.25	0	-0.06	-0.05	0.02	0.09	0.16	0.04	0.03	0.17	0.3	0.05	0.05	0	0.03	0.07	0	0.06	0.01	-0.01	0.01	0.11	0.01	0.03	0.01	0.22	0.01	0	0.06	0.15	0.03	1	1	0.49		617
14457	Gas7	0.03	0	0.15	0.69	0.13	0.05	0.08	0.01	0.04	-0.04	0.13	0	0.03	0.2	0.18	0.03	0.06	0.03	0.06	0.1	0.03	0.01	0.01	0	0.09	0.01	0.05	0.08	0.09	0.01	0.15	0.02	0	0.06	0.01	0.27	0.03	0.12	0.25	1	1	0.48		617
15284	Hlx	0	0	-0.24	-0.6	-0.02	-0.16	-0.18	-0.03	-0.08	0.1	-0.09	0.01	-0.22	-0.35	-0.08	-0.06	-0.08	-0.02	0.2	0.08	0.01	-0.08	-0.1	-0.07	-0.11	-0.39	0.05	0.01	0.16	-0.41	0.11	-0.14	-0.03	-0.28	-0.04	0.02	0.04	-0.1	0.02	1	1	-0.48		617
15433	Hoxd13	0.07	0.056	0.16	-0.11	0.11	0.09	0.05	0.12	0.43	-0.96	-0.15	-0.03	0.12	0.26	0.32	0.2	0.57	0.93	0.59	0.19	0.2	0.37	0.08	0.04	-0.85	-0.86	0.27	0.01	0.08	-0.05	0.05	0.26	-0.5	-1.1	0.18	0.05	0.17	0.23	0.09	1	1	0.48		617
19401	Rara	1.17	1	0.17	1.1	0.46	0.65	0.72	0.25	0.56	0.42	-0.03	1.34	-0.83	-1	-0.85	0.04	-0.11	0.58	1.31	0.49	0.43	-0.55	-0.62	0.08	-1.44	-1	-0.92	-1.1	-0.74	-1.46	-0.75	0.17	-1.72	-0.9	-0.93	-0.59	-0.68	-1.89	-0.2	0.907	1	-0.46		617
11925	Neurog3	0	0	0.01	0.15	0.05	0.06	0.14	0.03	0.04	0	0.21	0.12	0.2	0.05	0.05	0.01	0.16	-0.13	-0.09	0.02	0.02	0.04	0.01	0	0.71	0.38	0	0.04	0.06	0.06	0.05	0.07	0.71	0.41	0.08	0	0.06	0.07	0.03	1	1	0.46		617
74400	Zfp819	0.04	0	-0.07	-0.08	-0.07	-0.1	-0.49	-0.02	-0.03	-0.37	-0.35	-0.08	-0.04	-0.03	-0.02	-0.21	-0.04	-0.09	-0.06	-0.17	-0.01	-0.03	-0.1	-0.04	0	-0.02	0.02	0.08	0.02	0	0.07	-0.08	-0.05	-0.03	0	0	0.02	0	-0.05	1	1	-0.46		617
15429	Hoxd1	0	0	0.01	0.08	0	0.04	0.05	0.33	0.17	0.03	0	0	-0.01	0	0.02	0.04	0.6	0.11	0.14	0.06	0.05	0.01	0.1	0.08	0.07	0.08	0	0.02	0.01	0.02	0.06	0.31	0.02	0.05	0.02	0.03	0.01	0.09	0.28	1	1	0.45		617
18510	Pax8	0.16	0.306	-0.06	-0.06	-0.04	-0.02	-0.04	-0.01	-0.08	-0.08	-0.3	-0.05	-0.02	-0.02	0	-0.07	-0.3	-0.06	-0.15	-0.47	-0.02	-0.03	-0.01	-0.01	-0.14	-0.09	-0.01	-0.07	-0.16	-0.1	-0.08	-0.07	-0.08	-0.11	-0.05	-0.08	-0.07	0.02	-0.05	1	1	-0.45		617
23957	Nr0b2	0.01	0	0.12	0.11	0.12	0.07	0	-0.04	0.05	0.32	0.13	0.13	0.04	0.01	-0.06	-0.01	1.02	0.03	0.09	0.01	0.02	-0.04	-0.03	0.01	0.03	0.07	0.09	0.09	0.06	0.08	0.01	-0.01	0.02	0.09	0.08	0.06	0.04	-0.05	-0.01	1	1	0.45		617
330230	Zfp853	0	0	0.26	0.08	0.02	0.02	0.35	0.16	0.08	-0.04	0.18	0	0.09	0.55	0.21	0.2	0.07	-0.01	-0.27	0.19	0.03	0.14	0.18	0.01	0.08	-0.11	-0.01	-0.16	0	-0.12	-0.15	0.03	0.06	-0.13	0.14	0.04	-0.01	0.07	0.16	1	1	0.45		617
654801	Zfp784	0.11	0.123	-0.09	-0.12	0.35	0.23	0.28	0.21	0.44	-0.07	-0.08	-0.14	0.08	-0.04	0.3	0.63	-0.1	-0.04	-0.35	0.24	0.05	-0.17	-0.17	0.11	0.19	0.04	0.19	-0.2	-0.14	0.2	0.19	0.62	0.18	0.16	-0.26	-0.24	0.27	0.2	0.35	1	1	0.45		617
13435	Dnmt3a	1.98	1	0.12	-0.2	-0.11	-0.01	0.02	0.04	0.44	0.4	0.1	0	-0.06	-0.08	-0.05	0.01	0.02	0.15	0.62	0.04	0.01	-0.01	0	0.01	0.31	0.03	0.14	-0.04	0.01	0.23	0	-0.04	0.2	0.03	0.37	0.12	0.04	0.46	0.06	1	1	0.44		617
21676	Tead1	0.96	1	0.03	0.01	0.03	0.14	0.02	-0.19	-0.07	0	0.11	0.17	0.06	0.01	0.03	0.01	0.22	0.28	0.18	0.1	0.58	0.04	0.19	0.11	0	0	0.04	0.12	0.07	0.03	0.02	0.02	0	0.04	0.14	0.01	0.04	0.08	0.05	1	1	0.44		617
22709	Zfp51	0.78	1	-0.36	-0.06	0.17	-0.08	0.02	0.22	-0.06	0.03	-0.07	-0.04	-0.1	-0.12	-0.2	-0.23	-0.02	-0.42	-0.18	-0.02	-0.13	-0.04	-0.02	0.04	-0.02	-0.07	-0.06	-0.02	-0.1	-0.1	-0.18	-0.08	-0.01	-0.02	-0.23	-0.31	-0.01	-0.13	-0.07	1	1	-0.44		617
21385	Tbx2	0.01	0	0.02	0.69	0.03	0	0	-0.02	-0.02	0.1	0.16	0	0.08	0.01	0.06	0.02	0.07	0.04	0.09	0.12	0.02	0.1	0.07	0.02	0.44	0.14	0.05	0.01	0.07	0.22	0.09	0.07	0.41	0.03	0.02	-0.01	0.02	-0.07	0.03	1	1	0.44		617
71241	Dmrtc2	0	0	-0.08	-0.05	-0.3	-0.12	-0.01	-0.06	-0.02	0.08	-0.21	0.01	-0.15	-0.31	0.02	0.2	0.54	-0.21	0.1	-0.01	-0.07	-0.02	-0.02	-0.24	-0.06	0.02	-0.33	-0.57	-0.24	-0.21	-0.07	0.08	-0.17	-0.03	-0.58	-0.28	-0.28	-0.13	-0.08	1	1	-0.44		617
20231	Nkx1-2	0.66	1	1.12	0.83	0.55	1.14	1.66	0.56	1.33	0.42	0.13	0.97	-0.89	-0.46	-0.36	0.24	0.09	0.54	1.44	0.85	0.19	0.77	0.06	-1.33	-0.35	-0.2	-1.82	-1.98	-2.04	-1.44	-1.72	-0.4	-0.36	0.18	-1.52	-1.41	-1.76	-0.62	0.34	0.478	1	0.43		617
18997	Pou4f2	0.03	0	-0.09	0.07	-0.1	-0.02	-0.03	-0.11	-0.05	0.25	-0.11	0.01	-0.15	-0.23	-0.47	-0.01	-0.02	-0.01	-0.13	-0.27	-0.07	-0.07	-0.16	-0.02	-0.02	-0.03	0	-0.13	-0.02	-0.08	-0.05	-0.22	-0.04	-0.05	-0.05	-0.09	-0.05	-0.02	-0.26	1	1	-0.43		617
19202	Rhox6	0.01	0	-0.3	0.01	0.01	0.01	0.01	0.19	0.06	0	-0.14	-0.04	0.02	0.01	0.01	0.05	0.06	0.11	0.23	0.12	0.12	0.02	0.12	0	0.03	0.04	0.45	0.02	0.15	0.94	0.07	0.39	0.01	0.27	0.25	0.01	0.04	0.15	0.38	1	1	0.42		617
56501	Elf4	0.05	0.041	0.28	-0.22	0.07	0.08	-0.06	-0.03	-0.1	0.05	0.29	0.01	0.19	0.01	0.01	0.02	-0.02	0.2	0.27	0.03	0.09	0.07	0.02	0	0.08	0.26	0.2	0.11	0.04	0.25	0.25	0.02	0.04	0.07	0.26	0.19	0.14	0.04	0.11	1	1	0.42		617
21422	Tfcp2	0.76	1	-1	0.92	1.76	1.56	0.53	1.47	0.77	-0.68	-1.17	0.19	-0.76	-1.34	-1.02	-1.46	-0.39	-0.58	-0.34	-1.19	-0.45	-1.35	-0.59	0.21	0	-0.03	0.71	1.33	0.7	1.17	0.31	-1.28	0.17	0.17	0.59	1.03	0.81	0.87	-1.2	0.467	1	-0.41		617
17425	Foxk1	0.88	1	0	-0.04	-0.57	-0.12	-0.03	-0.42	-0.03	0.44	0.03	0.03	-0.3	-0.2	-0.01	0	0	0	0.08	0.1	0	0.04	0	-0.02	-0.26	-0.03	-0.29	-0.33	-0.15	-0.22	-0.11	0.01	-0.19	-0.11	-0.21	-0.27	-0.23	-0.08	0.01	1	1	-0.41		617
230025	Prdm13	0	0	0.21	-0.21	0.36	0.38	1.08	1.36	0.63	-0.37	-0.23	-0.52	-0.09	-0.04	-0.44	-0.05	0.25	-0.01	0.73	0.08	-0.43	-0.38	-0.25	-0.03	0.38	0.06	-0.16	-0.67	-0.39	0.38	-0.3	0.17	0.17	0.42	0.04	0.02	-0.08	0.12	0.19	1	1	0.41		617
54123	Irf7	0.09	0.09	0.47	0.88	-0.14	0.08	0.2	0	0.09	0	0.12	0.03	-0.01	0.06	0.24	0.34	0.19	0.04	0	0.48	0.03	0.01	0.05	-0.03	-0.01	0.1	-0.08	-0.4	-0.34	-0.2	-0.13	0.15	0.02	0.03	-0.14	-0.46	-0.36	-0.1	0.05	1	1	0.41		617
74434	Sohlh2	0	0	-0.09	0.21	-0.08	-0.47	-0.65	-0.05	-0.09	0.09	-0.21	0.39	-0.13	-0.23	-0.2	-0.25	-0.03	-0.06	0.45	-0.02	0.01	-0.13	-0.45	-0.22	-0.03	-0.39	0.08	0.01	0.12	0.07	0.1	0.11	-0.03	-0.06	0.05	0.07	0.11	-0.08	-0.2	1	1	-0.41		617
209032	Zc3hav1l	0.49	1	0.87	-0.85	-0.61	-0.06	-0.08	-0.12	-0.1	0.63	1.22	-0.82	0.08	0.04	-0.06	-0.14	-0.11	-0.13	-0.75	-0.62	-0.13	-0.2	-0.06	-0.04	0.15	0.26	-0.01	-0.19	-0.36	-0.04	-0.04	-0.04	0.2	0.11	0.04	-0.16	-0.12	0.05	-0.15	1	1	-0.4		617
237775	Zfp867	0.74	1	0.04	-0.03	-0.08	-0.02	0	-0.34	-0.15	-0.06	-0.02	-0.05	-0.09	0.01	0.01	-0.02	-0.01	-0.04	-0.58	-0.12	-0.05	0.07	0.01	-0.15	0	0.15	-0.21	-0.16	-0.14	-0.04	-0.01	-0.01	0.02	0.04	-0.25	-0.14	-0.04	-0.24	0.02	1	1	-0.4		617
13134	Dach1	0.02	0	0.12	0.16	0.02	0.03	0.22	0.02	0.23	0.07	0.05	0.09	0.01	0.01	0.05	0.05	0.53	0.11	0.14	0.04	0.01	0	0.02	0.01	0	0.07	0	-0.01	0	-0.03	0	0.07	0.01	0.16	-0.06	0.04	0	0.05	0.07	1	1	0.4		617
194856	Rhox4e	0.02	0	0.04	0	0	0	0.02	0	0.04	0	0.16	0.03	0.1	0.38	0.06	0.05	0.23	0	0.02	0.01	0.04	0.09	0.04	0.12	0.02	0.05	0	0	0.03	0	0.02	0.27	0.14	0.02	0.01	0.03	0.03	0.01	0.81	1	1	0.4		617
17095	Lyl1	0.07	0.055	0.08	-0.09	-0.37	-0.08	-0.01	-0.03	-0.04	0.02	0.04	-0.01	-0.02	0	-0.09	0.04	-0.52	-0.12	-0.44	-0.02	-0.1	-0.01	-0.01	-0.04	0.03	0.01	-0.03	-0.11	-0.22	-0.08	-0.16	0.09	0.01	-0.02	-0.26	-0.05	-0.17	0	0.27	1	1	-0.39		617
231044	Gbx1	0.05	0.045	0.17	0.12	0.17	0.35	0.69	0.09	0.04	0.17	0.19	0.44	0.18	0.15	0.04	-0.07	-0.55	0.03	0.11	-0.16	-0.04	-0.04	-0.12	-0.01	-0.49	0.05	0.11	-0.16	0.19	0.53	0.15	0.02	-0.66	0.05	0.04	0.01	-0.1	0.35	0.16	1	1	0.39		617
72580	Zup1	0.88	1	0.05	0.02	-0.81	-0.24	-0.3	-0.61	-0.4	0.98	0.36	-0.02	0.31	0.32	1.13	0.57	0.32	1.08	-0.35	0.11	0.19	0.66	-0.45	-0.24	0.72	0.78	-0.39	0.62	-0.38	-0.56	-0.67	-0.49	0.61	0.18	-0.48	-0.18	-0.44	0.46	-1.03	1	1	0.38		617
17928	Myog	0	0	0.05	0.17	-0.03	-0.03	-0.05	-0.61	-0.04	0.01	0.04	0.25	0.08	0.04	0.33	0.05	0.05	0.05	0.87	0.55	0.08	0.27	0.12	0.01	-0.04	0.03	-0.02	-0.02	-0.01	-0.12	0.03	0.02	-0.08	0.03	-0.12	-0.02	-0.05	-0.09	0.14	1	1	0.38		617
72672	Zfp518a	1.08	1	-0.42	-0.65	0.24	-0.08	-0.72	-0.2	-0.77	-0.98	-0.43	-1.05	0.46	0.73	0.21	-0.44	-0.87	0	-0.61	-0.5	0.23	0	0.06	-0.04	0.26	-0.18	1.38	0.78	1.07	0.69	0.94	-0.28	-0.02	-0.02	0.91	0.63	0.93	0.84	-0.28	0.999	1	-0.37		617
227606	Tbpl2	0	0	-0.03	-0.08	-0.35	-0.2	-0.34	-0.08	-0.18	-0.36	-0.06	0	-0.22	-0.28	-0.81	-0.23	-0.09	0.05	0.1	0.11	0.05	-0.16	-0.24	0.14	0.01	-0.19	0.2	0.37	0.34	0.1	0.3	0.07	0.01	-0.15	0.09	0.67	0.44	0.12	0.14	1	1	-0.37		617
17121	Mxd3	1.26	1	-0.88	0.42	1.16	0.67	0.01	0.53	-0.1	-0.02	-0.51	0.46	0.19	-0.3	-0.05	-0.78	-0.75	-0.14	0.52	-0.09	0.54	-0.49	-0.05	0.32	-0.36	-0.54	0.62	1.24	0.76	0.54	0.33	-0.57	-0.2	-0.51	0.31	0.77	0.89	0.09	-0.75	1	1	0.36		617
330959	Snapc5	1.36	1	0.01	0	0.05	0.05	0.08	0.15	0.06	0	0.01	0	0.03	0.09	0.01	0.02	0.09	0	0	0.02	0.02	0.01	0.02	0.04	0.64	0.01	0.03	0.08	0.1	0.48	0.07	0.08	0.3	0.06	0.03	0.13	0.09	0.23	0.06	1	1	0.36		617
100041581	Zkscan16	0.13	0.196	0.24	0.54	0.24	0.14	0.13	0.23	0.03	-0.04	0.16	0.28	0.08	0.24	0.47	0.1	-0.39	-0.08	-0.34	0.1	0.15	0.14	0.1	0.08	-0.14	-0.52	0.03	-0.07	0.05	-0.29	-0.03	0.04	-0.07	-0.13	0.21	0.11	-0.04	-0.13	-0.31	1	1	0.36		617
114889	Vsx1	0.01	0	0.02	0.07	0	0	0	0	0.01	0.05	0.16	-0.1	0.06	0	0	0	0.33	0.12	0.08	0.3	0.05	0.1	0.01	0	0.24	0.23	0.01	0.01	0.01	0.01	0.01	0.05	0.35	0.24	0.19	0.03	0	0.01	0.05	1	1	0.36		617
21405	Hnf1a	0.01	0	-0.1	0.24	0.12	0.04	-0.09	0.05	-0.15	0.11	0.32	0.8	0.03	0.03	0.02	-0.03	0.19	-0.05	0.04	0.04	0.04	-0.03	-0.06	-0.02	0	0.07	0.05	0.09	0.1	0.01	0.17	-0.04	0.02	-0.07	0.19	0.11	0.04	0.13	-0.04	1	1	0.36		617
244813	Bsx	0	0	-0.26	-0.06	-0.01	-0.02	-0.38	-0.22	-0.07	0.24	-0.07	0.01	-0.01	-0.01	-0.26	-0.05	0.03	-0.1	-0.07	-0.15	-0.07	-0.04	-0.01	-0.04	-0.02	-0.07	-0.26	-0.02	-0.03	-0.02	-0.01	-0.03	-0.01	-0.07	-0.01	-0.11	-0.02	0	-0.02	1	1	-0.36		617
21427	Vps72	1.45	1	0.54	-0.23	-0.95	-0.37	0.62	-0.19	0.76	1.64	0.65	0.88	-0.63	-0.53	0.14	0.74	0.36	-0.24	0.3	0.22	-0.8	0.32	0.49	-0.43	-0.76	0.6	-1.34	-1.01	-1.65	-1.11	-1.56	0.15	-0.35	0.21	-0.92	-1.12	-1.29	-0.51	0.24	0.966	1	-0.35		617
13661	Ehf	0	0	-0.02	0.32	0.22	0.04	0.14	0.09	0.14	0	-0.03	0.06	0.02	-0.04	0.04	-0.01	0	-0.04	0.2	0.18	0.46	0.01	0.01	0.1	-0.25	-0.17	0.04	0.12	0.1	0.02	0.16	0.07	-0.09	-0.18	0.11	0.1	0.01	-0.01	0.01	1	1	0.35		617
14247	Fli1	0	0	-0.06	0.22	0.03	0.02	0.24	0.01	-0.06	0.07	-0.08	-0.07	0.08	0.16	0.1	0.03	0.81	0.19	0.28	0.02	0	0	0.03	0.03	0	-0.05	-0.02	-0.08	-0.02	-0.03	-0.01	0.04	0	0.06	-0.1	0	0	-0.03	-0.04	1	1	0.35		617
24113	Vax2	0.06	0.046	-0.07	-0.31	0.2	0.02	0.1	0.05	0.05	-0.02	-0.11	0	0.02	0.04	0.06	0.34	0.05	0.07	0.31	0.33	0.05	0.08	0.01	0.14	0.03	0.01	0.02	0.01	0.03	0.11	0.01	0.17	0.11	0.03	0.22	0.02	0.06	0.03	0.13	1	1	0.35		617
14106	Foxh1	1.82	1	0.39	-0.01	-0.82	-0.76	-0.62	-1.72	-1.41	1.46	0.69	0.85	0.18	0.49	0.97	0.62	0.53	0.28	0.68	1.08	0.63	1.36	0.51	-0.64	-1.2	-0.66	-1.36	-1.23	-1.04	-1.57	-0.4	0.41	-1.2	-1.04	-1	-1.02	-1.14	-1.11	0.33	0.59	1	-0.34		617
71861	Zswim2	0	0	0.03	0.37	-0.01	-0.03	-0.62	-0.64	-0.15	0.15	0.07	0.59	0.01	0.37	0.4	0.07	0.07	0.01	0.29	0.24	0.1	0.22	0.13	0.09	0.1	0.03	-0.02	-0.05	-0.09	-0.13	0.01	0.03	0.09	-0.06	-0.02	0.02	0.19	-0.17	0.21	1	1	0.34		617
21847	Klf10	1.12	1	0.19	-0.11	-0.09	-0.08	-0.05	-0.16	0.03	0.47	-0.04	-0.05	-0.12	-0.2	-0.47	-0.04	0	-0.21	-0.66	-0.14	-0.07	-0.11	-0.08	-0.04	0.12	0.04	-0.1	-0.16	-0.12	-0.03	-0.01	-0.03	0.79	0.14	-0.02	-0.03	-0.07	0	-0.01	1	1	-0.33		617
30944	Zfp354c	0.9	1	0.07	-0.19	-0.02	-0.25	0	-0.23	-0.07	-0.16	-0.05	-0.76	-0.18	-0.14	-0.01	0.06	0.21	-0.02	0.05	-0.02	-0.02	0.11	0.02	-0.03	-0.02	-0.22	0.02	0.05	0.18	-0.19	-0.27	-0.05	0.01	-0.09	-0.05	0.16	0.09	0.03	0.04	1	1	-0.33		617
59022	Edf1	1.8	1	0.05	0.46	-0.64	-0.63	-0.79	-1.1	-0.83	1.03	1.03	1.4	0.34	-0.27	-0.29	-0.06	0.42	-0.11	0.46	0	-0.03	0	-0.09	-0.5	-0.93	-0.21	-0.09	-0.26	-0.18	-0.12	-0.07	-0.01	-0.65	-0.37	-0.04	-0.06	-0.28	0	0	1	1	-0.33		617
16656	Hivep3	0.01	0	0.01	0.34	0.01	0.12	0.23	0.2	0.26	0	0.1	0.11	0	0.02	0	0.01	0.05	0.03	0.01	0.13	0.01	0.04	0	0	0	0.03	0.01	0	0.01	0	0.02	0	0	0.03	0	0.01	0.01	0	0.05	1	1	0.33		617
16658	Mafb	0.03	0	-0.05	0.01	0.14	0.05	0.03	0.27	0.02	-0.02	-0.24	0.01	0.01	0.12	0.12	-0.01	0.03	0	0.16	0.14	0.04	0.08	0.05	0.06	0.12	0.01	0.07	0.2	0.06	0.14	0.12	0.09	0.01	0.02	0.11	0.26	0.09	0.15	0.06	1	1	0.33		617
16871	Lhx3	0.05	0.044	0.05	0.07	-0.01	-0.01	0	-0.01	-0.01	0.02	0.17	0.09	-0.04	-0.04	-0.02	0	0.01	0.03	-0.13	-0.01	-0.01	-0.01	0	-0.01	-0.28	-0.31	-0.24	-0.61	-0.08	-0.22	-0.04	-0.04	-0.27	-0.01	-1.26	-0.16	-0.07	-0.19	-0.05	1	1	-0.33		617
17173	Ascl2	0.08	0.069	-0.03	-0.01	0.01	-0.19	-0.15	-0.01	-0.1	0.01	0.05	0.33	0.01	0	-0.01	-0.01	0.34	0.01	0.48	0.05	0.26	-0.02	-0.04	0	-0.01	-0.02	0.07	0.12	0.07	0.31	0.11	0.15	-0.03	0.01	0.09	0.08	0.09	0.31	0.21	1	1	0.33		617
18088	Nkx2-2	0	0	0.04	0.01	-0.05	-0.02	-0.04	-0.04	-0.03	1.07	0.13	0.36	-0.14	-0.04	-0.02	0	0.8	0.01	-0.17	-0.02	-0.03	0	-0.01	-0.02	-0.02	0.01	-0.01	0	-0.02	-0.16	-0.01	-0.01	0.17	0.01	0	0	-0.01	0	0.02	1	1	0.33		617
225998	Rorb	0.01	0	0.02	0.16	0.03	0.07	0.12	0.58	0.34	0.01	0.02	0.03	0.12	0.04	0.03	0.01	0.03	0	-0.03	-0.02	0	0	0	0.02	0	0.1	0	0.11	0.03	0.03	0.02	0.01	0	0.05	0.03	0.02	0.04	0.03	-0.03	1	1	0.33		617
76365	Tbx18	0	0	-0.11	-0.34	-0.1	-0.09	-0.06	0	-0.04	-0.01	-0.02	0	-0.01	0	-0.01	-0.01	-0.08	-0.03	-0.32	-0.08	-0.01	-0.02	-0.01	-0.04	0	-0.09	0.02	0	-0.01	-0.06	0	-0.2	-0.01	-0.06	-0.06	-0.07	-0.01	-0.03	-0.2	1	1	-0.33		617
70546	Zdhhc2	1.49	1	0.02	-0.12	0	-0.01	-0.02	0.14	0.01	0.03	0.09	-0.04	-0.01	-0.01	0	-0.02	0.18	-0.08	0.17	0.03	0.02	0.01	0.02	0.01	0.01	0.25	0.38	0.05	0.08	0.56	0.02	0.02	0.15	0.12	0.12	0.18	0.06	0.55	0.01	1	1	0.32		617
107889	Gcm2	0	0	-0.08	-0.1	0	-0.04	-0.01	-0.06	-0.07	-0.01	-0.11	0	-0.03	-0.03	-0.07	-0.17	-0.02	-0.07	-0.05	-0.22	-0.01	-0.05	0	0	0	0.01	-0.09	-0.01	-0.01	-0.12	-0.13	0.03	0	-0.01	-0.16	0	-0.01	-0.03	-0.59	1	1	-0.32		617
15900	Irf8	0.07	0.063	0.04	0.18	0.04	0.04	-0.1	0.03	0.09	0.12	-0.03	0.18	-0.01	-0.02	-0.07	0	0.42	-0.19	0.31	0.29	0.03	-0.02	-0.01	0.04	0	0.02	0.16	0.02	0.03	0.07	0.12	0.02	0.01	0.07	0.1	0.05	0.02	0.05	0.01	1	1	0.32		617
385343	Rhox1	0	0	-0.07	-0.22	0.16	0.01	-0.07	-0.09	-0.21	-0.02	-0.02	-0.01	0.05	-0.07	-0.07	0	-0.01	0	0.14	-0.02	0.1	-0.02	-0.03	-0.05	-0.32	-0.07	0.67	0.17	0.69	0.35	0.89	-0.01	-0.18	0.01	0.74	0.48	0.15	0.88	-0.02	1	1	0.32		617
243834	Zfp324	0.65	1	0.09	-0.06	0.01	0.04	-0.02	-0.03	-0.02	0.06	0.17	0.2	0.02	-0.06	-0.01	0.02	1	0.13	0.12	0.23	0.02	0.01	0.01	0	-0.27	-0.02	-0.01	-0.02	-0.02	-0.08	-0.01	-0.01	-0.1	-0.06	-0.02	-0.02	-0.01	0.31	-0.13	1	1	0.31		617
15378	Hnf4a	0	0	0.46	1.57	0.08	-0.03	0	0.14	-0.05	0.47	0.28	1.51	0.07	-0.37	-0.3	0.08	-0.75	-0.07	0.01	-0.11	-0.06	-0.33	-0.23	0.01	-0.27	-0.28	-0.01	0.07	0.08	-0.04	0	-0.22	-0.02	-0.15	-0.01	0.02	0.01	-0.41	-0.15	1	1	0.31		617
17342	Mitf	0.16	0.302	0.01	-0.45	-0.29	-0.1	0	-0.04	-0.02	0.01	0	-0.15	-0.06	-0.08	-0.05	0	-0.02	-0.07	-0.03	-0.03	-0.17	-0.02	-0.05	-0.05	0	0.07	0.04	-0.04	-0.1	0.12	-0.03	-0.1	0	0.06	0.01	-0.08	-0.01	0.06	-0.03	1	1	-0.31		617
20850	Stat5a	0.1	0.1	-0.04	-0.12	-0.05	-0.02	-0.01	0	-0.04	-0.05	-0.04	-0.03	-0.01	-0.01	-0.03	0	-0.13	-0.08	-0.02	-0.15	-0.07	-0.01	-0.03	-0.06	-0.21	-0.21	-0.05	-0.01	0	0	-0.01	0	-0.51	-0.17	-0.12	0	0	0	-0.1	1	1	-0.31		617
213436	Rtl3	0	0	-0.33	-0.14	0.02	0.12	0.04	0.25	0.62	-0.11	-0.91	-0.03	-0.08	-0.03	-0.06	0.08	0.01	-0.1	0.04	0.03	0.25	0.02	0.12	0.47	0.21	1.05	0.01	0.05	0.18	0.01	0.04	0.06	0.1	0.5	0.08	0.15	0.17	0.01	0.22	1	1	0.31		617
21425	Tfeb	0.09	0.08	0.03	0.09	-0.21	-0.2	-0.02	-0.12	-0.58	0.26	0.04	0.01	-0.05	-0.36	-0.37	0.39	-0.22	-0.01	0.1	0.01	-0.08	-0.07	-0.31	-0.03	-0.04	-0.09	-0.16	-0.06	-0.02	-0.07	-0.09	0.15	0	-0.09	-0.28	-0.04	-0.05	-0.07	0.9	1	1	-0.31		617
21907	Nr2e1	0.03	0	0.01	0.04	0.07	0.11	0.11	0.11	0.11	0.22	0.09	0	0.02	0.09	0.04	0.03	0.12	0.26	0.03	0.3	0.08	0.02	0.12	0.04	-0.06	-0.1	-0.13	-0.16	-0.05	-0.03	-0.07	0.04	0.01	-0.04	-0.06	-0.12	-0.01	0	0.06	1	1	0.31		617
378435	Mafa	0.08	0.072	-0.02	0.59	0.03	0.04	0.02	0.05	0.05	0.16	0.08	0	-0.1	-0.01	0	0.05	-0.02	-0.04	0.03	0.02	-0.01	0.07	0	0.01	0.64	0.01	0.05	0.18	0.01	-0.04	0.03	0.01	0.36	0.01	0.08	0.02	0.03	0.01	0.01	1	1	0.31		617
77630	Prdm8	0.02	0	0.27	0.42	-0.75	-0.08	0.02	-0.14	0.17	0.84	0.04	0.02	0.02	0.1	0.08	0.08	0.1	0.01	0.22	0.05	0.07	0.05	0.16	0.11	0.01	0.18	-0.04	-0.61	-0.11	-0.03	-0.13	0.36	0.03	0.02	0.11	-0.36	-0.1	0.03	0.32	1	1	0.31		617
666311	Zscan25	1.07	1	-0.02	0	-0.02	-0.04	-0.26	0	-0.02	-0.23	-0.04	0	-0.02	-0.02	-0.13	-0.1	-0.01	-0.11	-0.08	-0.1	-0.05	-0.21	-0.05	-0.03	-0.01	-0.04	0	0.08	0.02	0	-0.02	-0.06	-0.03	-0.07	-0.04	0.02	0.01	0	-0.05	1	1	-0.3		617
75746	Morc4	0.48	1	-0.15	0.09	0.14	0.02	0.04	-0.05	0.06	-0.2	-0.08	0.35	0.07	0.02	0.06	0.15	0.09	-0.41	0.05	0.65	0.21	0.14	0.13	0.03	0.13	-0.39	-0.05	0.02	0.05	0.13	0.08	0.09	0.11	0.07	-0.05	0.12	0.05	0.01	0.06	1	1	0.3		617
22775	Zik1	1.22	1	0.09	-0.05	0	0.01	0	-0.02	0.01	0	0.05	0	0	0.01	0.14	0.25	0.58	-0.32	-0.19	0	-0.08	0.05	0.08	0.07	0.23	0.66	-0.02	-0.05	-0.11	0.16	0.02	0.03	0.24	0.18	0.15	-0.01	-0.06	0.27	0.01	1	1	0.29		617
13656	Egr4	0.03	0	-0.04	0.29	0.12	0.14	0.22	0.79	0.05	-0.26	-0.32	-0.05	0	0.04	-0.11	-0.09	-0.03	-0.06	0.01	-0.11	0.02	0.02	0.06	0.17	0.07	0.34	0.23	0.04	0.01	0.24	0.05	0.02	0.06	0.05	0.09	0.09	0	0.12	0.04	1	1	0.29		617
13876	Erg	0.01	0	0.04	-0.78	-0.11	-0.05	-0.19	-0.15	-0.13	-0.16	0.31	0.22	0.16	0.02	0	0	0.1	0.02	-0.03	-0.18	-0.01	-0.11	0	0	-0.05	-0.15	-0.11	-0.07	-0.03	-0.33	-0.03	-0.07	-0.05	-0.36	0.11	0	-0.03	0.01	0.02	1	1	-0.29		617
22326	Vax1	0	0	-0.15	-0.03	-0.16	-0.01	0	0.01	-0.01	0	-0.23	0	-0.01	0	-0.01	-0.05	-0.64	-0.11	0	-0.01	-0.01	0	0	0	-0.11	0.06	-0.01	-0.01	-0.01	0	0	0	0	0.08	-0.02	-0.08	-0.01	0	-0.19	1	1	-0.29		617
74561	Nkx6-3	0	0	0.15	0.01	0.13	0.05	0.15	0	0.03	0.05	0.21	-0.01	0.06	0.09	0.51	0.06	-0.03	-0.07	0.37	-0.25	-0.42	0.06	0.05	0.02	-0.07	-0.01	0.06	0.04	0.09	0.04	-0.01	0.06	-0.05	0.07	0.15	0.14	0.08	0.01	0.1	1	1	0.29		617
70779	Prdm5	1.11	1	-0.15	0.17	0.13	0.01	0.14	0.17	0.01	0.07	-0.12	0.06	-0.03	-0.29	-0.16	-0.06	-0.24	0.06	0.17	-0.17	-0.02	-0.22	-0.1	-0.03	-0.13	-0.15	-0.08	0.08	-0.08	-0.25	-0.14	-0.33	-0.05	-0.09	-0.22	-0.03	-0.04	-0.18	-0.19	1	1	-0.28		617
18022	Nfe2	0.06	0.048	-0.4	0.39	0.51	0.28	-0.12	0.07	-0.28	-0.94	-0.67	0.6	1.03	-0.21	-0.13	-0.36	0.4	0.4	0.75	0.27	0.7	-0.01	-0.04	0.13	-1.55	-1.42	0.41	0.98	0.79	0.03	0.3	-0.11	-1.48	-0.77	0.11	0.66	0.38	-0.01	-0.07	1	1	0.28		617
21388	Tbx5	0	0	-0.03	-0.04	-0.03	0	-0.09	0	-0.07	0.01	-0.04	0.1	-0.06	-0.05	-0.05	-0.02	-0.37	-0.04	-0.12	-0.03	-0.04	-0.01	-0.02	-0.01	-0.01	0	-0.05	-0.12	-0.15	-0.07	-0.26	-0.01	0	-0.01	-0.08	-0.05	-0.07	-0.04	-0.06	1	1	-0.28		617
228731	Nkx2-4	0.01	0	-0.1	-0.25	-0.07	-0.08	-0.17	0.04	0.02	0.01	-0.02	-0.02	-0.07	-0.2	-0.06	-0.03	-0.07	-0.02	-0.34	-0.69	-0.13	-0.14	-0.02	0	0.32	0.46	-0.01	-0.1	-0.03	0.08	-0.04	-0.03	0.61	0.38	0.13	0	-0.01	0.08	-0.04	1	1	-0.28		617
237758	Zfp454	0.57	1	-0.37	-0.07	0.02	0.02	0.43	0.28	0.11	-0.05	-0.26	-0.63	-0.01	0.08	0.01	0.03	-0.33	-0.12	-0.13	-0.02	-0.03	0	-0.01	-0.01	-0.04	-0.07	-0.01	-0.11	-0.03	-0.03	-0.03	-0.03	-0.01	-0.06	-0.01	-0.03	-0.21	-0.03	-0.12	1	1	-0.27		617
66492	Zmat2	1.75	1	0.06	0.52	-0.17	-0.04	0.22	-0.11	0.13	1.08	0.06	-0.13	-0.08	-0.05	-0.02	0.01	-0.33	-0.56	-1.49	-0.42	-0.05	-0.15	-0.12	-0.03	0.33	0.1	0.06	-0.13	-0.03	0.02	-0.01	-0.02	0.14	0.01	0	-0.09	-0.03	0.07	0.01	1	1	-0.27		617
170734	Zscan5b	0	0	-0.13	-0.47	0.11	0.07	0.08	0.04	0.28	-0.02	-0.37	-0.01	-0.18	-0.29	-0.16	-0.05	-0.01	-0.01	-0.1	-0.06	-0.03	0.07	0.15	0.06	-0.02	-0.08	-0.04	-0.07	-0.16	-0.02	-0.13	0.02	-0.02	-0.15	-0.07	0.01	-0.06	-0.07	-0.08	1	1	-0.27		617
18506	Pax4	0.07	0.061	-0.27	-0.42	-0.07	-0.16	-0.19	-0.58	-0.54	-0.23	-0.8	-0.2	-0.11	-0.05	0.24	-0.25	0.31	0.15	0.13	0.29	0.07	0.06	0.08	0.03	0.18	0.83	1.01	0.11	0.17	0.2	0.1	0.14	0.29	-0.42	-0.43	-0.08	0.03	-0.24	0.21	1	1	-0.27		617
269389	Tox2	0.17	0.408	0.1	-0.09	0.03	0.02	-0.29	-0.03	0.01	-0.01	-0.1	-0.02	0.03	-0.01	-0.05	-0.02	-0.08	0	0.28	0.67	0.07	-0.13	-0.12	-0.15	-0.15	-0.45	-0.14	-0.1	-0.04	-0.18	-0.25	-0.16	-0.34	-0.51	-0.13	-0.05	-0.06	-0.26	-0.31	1	1	-0.27		617
241066	Carf	1.03	1	1.2	-0.4	-1.38	-0.72	-0.53	-0.3	-0.92	0.68	1	0.08	0.4	0.01	0.41	0.08	0.65	0.03	0.22	0.12	0.03	0.02	0.06	-0.16	-0.45	0.59	-1.12	-0.31	-0.74	-1.45	-0.47	0.5	0.3	0.53	-0.42	-0.59	-0.63	-0.18	0.46	1	1	-0.26		617
241322	Zbtb6	0.74	1	-0.05	-0.01	0	0	0	0.04	0.01	-0.15	0.01	-0.19	0.07	0.19	0.04	0.09	-0.18	0.12	0.17	0.12	0.01	0.01	0.01	0.01	0	0.1	0.42	0.18	0.24	0.14	0.02	0.03	0	0.2	0.47	0.03	0.11	0.2	-0.01	1	1	0.26		617
15437	Hoxd8	0	0	-0.06	0.04	-0.13	-0.01	0.15	0.01	0.15	0.28	-0.13	0.01	-0.4	-0.2	-0.01	0.07	-0.01	-0.11	0.36	0.15	0.02	0.04	0.07	0.02	0.18	0.35	0.03	0	0	0.05	-0.05	0.11	0.23	0.5	0.25	0	0	0.33	0.25	1	1	0.26		617
18426	Ovol1	0.11	0.118	-0.16	-0.09	-0.04	-0.17	-0.49	-0.13	-0.9	0.06	0.09	0.92	0.21	-0.12	0.09	0.02	-0.19	0.18	0.12	0.31	0.42	0.08	0.05	0.31	-0.45	-0.16	-0.36	-0.36	-0.16	-0.6	-0.15	-0.03	-0.31	-0.25	-0.37	-0.35	-0.08	-0.27	-0.02	1	1	-0.26		617
245308	Zdhhc19	0.05	0.044	0.02	0.09	0.15	0.04	0	0.08	0.01	0	-0.06	0.15	0.02	-0.01	-0.02	0	0.01	0.01	0.47	0	0.03	-0.05	0.01	0.09	0.02	0.15	0.02	0.04	0.02	0.09	0.04	0.02	0.06	0.12	0.06	0.04	0.02	0.01	0.01	1	1	0.26		617
241311	Zbtb34	0.98	1	0.14	0.1	0.03	-0.04	-0.19	-0.17	-0.09	-0.35	0.08	-0.06	0.04	0.25	0.07	-0.03	-0.06	0.03	0.09	0.19	0.12	0.39	0.26	0.02	-0.04	-0.32	0.22	0.03	0.06	0.4	0.31	0.07	-0.45	-0.3	0.82	0.02	0.03	0.22	0.06	1	1	0.25		617
226049	Dmrt2	0	0	0.52	0.64	-0.03	-0.07	-0.02	0.03	0.27	0.32	0.12	0.4	-0.43	-0.48	-0.46	-0.02	-0.1	0.05	0.12	0	-0.03	-0.01	-0.13	-0.01	-0.11	-0.24	-0.07	-0.16	-0.53	-0.22	-1.05	-0.39	-0.09	-0.64	-0.12	-0.12	-0.27	0.04	-0.13	1	1	-0.25		617
270004	Foxi2	0	0	0.04	-0.19	-0.13	-0.02	-0.07	0	0.06	0.02	0.49	-0.46	0.09	-0.21	-0.19	0.07	0.34	-0.01	-0.05	0.21	-0.04	-0.53	0.13	0.07	0.12	-0.33	0.33	0.86	0.04	0.26	0.48	-0.08	0.13	0.16	0.64	0.22	0.06	0.76	-0.21	1	1	0.25		617
545474	Scrt2	0	0	-0.08	-0.06	0	-0.03	-0.1	0	-0.01	-0.18	-0.11	0	-0.02	-0.05	-0.04	-0.09	-0.01	-0.02	-0.01	-0.19	-0.02	-0.02	0	-0.02	-0.03	-0.15	0	0	0	-0.05	-0.07	-0.06	0	-0.02	-0.08	0	0	-0.07	-0.05	1	1	-0.25		617
75064	Zcchc13	0.05	0.039	-0.1	-0.01	0.06	0.03	0.01	0.02	0.03	0.06	0.21	0.01	0.01	0.07	0.03	0.02	0.14	0.03	0.14	0.03	0.03	0.02	0.03	0.01	0.16	-0.02	0.03	0.02	0.06	0.05	0.25	0.05	0.15	0.05	0.04	0.05	0.05	0.02	0.04	1	1	0.25		617
226896	Tfap2d	1.75	1	-0.17	-0.65	-0.04	0	0.03	0.12	0.04	0.58	0.45	-0.04	0.03	0.01	0.01	0.03	-0.16	0.01	-0.05	-0.08	0	-0.03	0.01	0.12	0.05	-0.08	0.62	0.3	0.21	0.08	0.13	0.1	0	-0.08	0.63	0.23	-0.12	0.11	0.02	1	1	0.24		617
13712	Elk1	0.88	1	-0.05	-0.13	0.09	0.05	0.13	0.01	0.14	-0.22	-0.11	0.06	0.18	0.06	0	-0.06	0.25	0.02	0.06	-0.24	0.03	0.03	0.01	0.15	0.27	-0.01	0.08	0.31	0.17	0.24	0.1	0.07	0.1	0.05	0.05	0.12	0.1	-0.1	-0.02	1	1	0.23		617
67230	Zfp329	0.69	1	-0.48	-0.21	0.6	0.04	0.03	0.89	0.41	-0.96	-0.59	-0.67	0.02	0.04	-0.02	-0.1	-0.3	0	-0.06	-0.33	0.05	-0.1	-0.01	0.42	0.09	-0.35	0.53	0.64	0.75	1.2	0.58	-0.38	0.08	-0.01	0.35	0.58	0.69	0.57	-0.15	1	1	0.23		617
19213	Ptf1a	0	0	-0.09	-0.4	0.03	0.19	0.41	0.05	0.28	-0.23	-0.17	-0.45	-0.08	-0.01	0.01	0.11	0.06	0.04	0.3	0.03	0.07	0.1	0.47	0.43	-0.09	0.07	0.02	0.04	-0.03	-0.05	-0.01	0.17	-0.16	0.01	0.22	-0.02	-0.01	0.02	0.08	1	1	0.23		617
78781	Zc3hav1	0.05	0.04	-0.04	0.35	0.03	0.03	0.02	0.06	0.01	0.15	-0.25	-0.43	-0.04	-0.01	-0.01	0.04	-0.03	-0.07	0.25	0.02	-0.02	-0.02	-0.03	0.03	0.1	0.6	0.07	0.01	0.01	0.19	0.05	0.11	0.2	0.79	0.06	0.01	0.02	0.03	0.23	1	1	0.23		617
18029	Nfic	0.35	0.996	-0.05	0.78	0.6	-0.49	-1.11	-0.85	-1.5	0.01	0.02	2.2	0.51	-0.05	0.01	-0.52	-0.36	0	0.58	0.37	0.88	0.18	0.01	0.03	-0.76	-1.43	0.49	1	1.14	-0.06	1.26	-0.16	-1.3	-1.37	0.03	0.8	0.79	-0.32	-0.17	0.976	1	0.22		617
74570	Zkscan1	0.57	1	0.19	-0.05	0	0.97	1.17	2.08	1.61	-0.14	-0.44	-1.53	-0.58	-0.22	-0.59	0	0.07	-0.22	-0.59	-0.75	-0.61	-0.7	-0.19	0.01	0.51	1.15	0.05	-0.15	-0.55	0.76	-0.94	0	0.97	1.03	0.08	0	-0.12	0.68	0	0.983	1	0.22		617
17870	Mycs	0	0	-0.05	0.15	-0.03	-0.03	0	-0.13	0	0.16	0.03	0.28	-0.02	-0.11	0	0.04	0.01	0.15	0.29	0.22	0.05	0.04	0.02	0.01	-0.03	0.03	-0.01	0.01	0.02	-0.01	0	0.19	-0.11	0.1	0	0.01	0	-0.08	0.12	1	1	0.22		617
17877	Myf5	0.04	0.034	-0.08	0.39	0.52	-0.14	-0.11	-0.01	-0.18	-0.1	-0.09	0.6	0.03	0.02	0.16	-0.02	-0.35	0.01	0.99	0.12	0.6	0.04	0.08	0.08	-0.54	-0.49	0.03	0.11	0.07	-0.01	0.09	-0.13	-0.91	-0.95	-0.02	0.08	0.11	-0.21	0.05	1	1	0.22		617
228911	Tshz2	0.01	0	-0.04	-0.34	0	-0.01	0	-0.02	-0.02	0	-0.09	0.05	-0.03	-0.1	-0.02	-0.1	-0.11	-0.01	-0.05	-0.08	-0.02	-0.09	-0.02	0	-0.01	-0.06	-0.02	-0.01	0	-0.02	-0.02	-0.05	-0.01	-0.05	-0.02	-0.01	0	-0.01	-0.02	1	1	-0.22		617
547168	Rhox7a	0	0	-0.11	0.18	0.01	0.04	0.12	0.13	0.12	0.08	-0.36	0	-0.13	-0.07	-0.08	-0.16	-0.43	-0.05	-0.21	-0.06	-0.11	-0.14	-0.05	-0.04	0.01	0.13	-0.02	0	0.05	0.06	-0.13	-0.08	0.09	0.23	0.01	0.06	0.02	0.02	-0.15	1	1	-0.22		617
14233	Foxi1	0	0	0.04	0.09	0.02	0	0	0	-0.01	0.5	0.28	0.08	0.01	0.02	0.01	-0.01	0.01	0.06	-0.05	0.02	0	0	-0.01	0	0	0.05	0	0	0	0.03	0	0	0	0.04	0.03	0.01	0	0.03	0	1	1	0.21		617
21834	Thrb	0.06	0.054	0.04	-0.02	-0.16	-0.09	-0.03	-0.01	0.03	0.1	0.04	-0.14	-0.17	-0.03	-0.14	-0.05	-0.07	-0.27	-0.08	-0.01	-0.07	-0.07	0	-0.04	0.01	0.23	0.04	-0.03	-0.07	0.01	0	-0.02	0.01	0.02	0.01	0	-0.01	0.08	0.01	1	1	-0.21		617
26381	Esrrg	0.03	0	0.08	0	-0.01	0	0.02	0.01	0	0.01	-0.08	-0.04	0.01	0	0.03	0	0.39	0.47	0.04	0.06	0.01	0.01	0.04	0	0.01	0.15	-0.03	-0.06	-0.03	0.03	-0.06	0.03	0	0.08	0.1	-0.01	-0.03	0.02	0.05	1	1	0.21		617
338354	Zfp780b	0.74	1	0.01	-1.09	-0.35	0.36	0.78	1.16	1.01	-0.24	-0.54	-1.71	-0.9	0.07	0.1	0.61	-0.08	-0.13	-0.61	-0.39	-0.21	0.37	0.46	0.4	0.03	0.87	0.15	0	-0.31	0.24	-0.72	0.84	0.3	1.17	0.52	0.09	-0.01	0.57	0.35	0.998	1	0.2		617
14815	Nr3c1	0.53	1	-0.04	-0.06	-0.09	-0.02	0.01	-0.02	-0.12	0.13	-0.09	-0.05	-0.08	0.01	0.01	-0.05	-0.31	-0.06	-0.04	0	-0.02	0.02	0	-0.02	-0.03	-0.15	-0.02	-0.01	-0.02	-0.01	-0.01	0.06	-0.12	-0.01	0	-0.08	-0.01	-0.01	0.04	1	1	-0.2		617
194655	Klf11	0.73	1	-0.25	0	0.03	0	0	0	-0.01	-0.29	-0.08	-0.15	-0.01	0	-0.02	0	-0.24	-0.02	0	-0.07	-0.01	-0.01	-0.02	0	-0.04	-0.03	0.01	0.07	0.01	0.04	-0.01	-0.02	0	-0.03	0.1	0	0	0	-0.01	1	1	-0.2		617
18124	Nr4a3	0.02	0	-0.12	-0.07	0.06	0.08	0	0.18	0.23	-0.01	-0.04	-0.03	-0.01	0	-0.03	-0.01	0.11	-0.11	-0.23	-0.03	0.01	-0.02	-0.01	-0.01	0.19	0.22	0.02	0.49	0.04	0.09	0.11	-0.07	0.29	0.22	0.15	0.35	0.01	0.04	0.1	1	1	0.2		617
225872	Npas4	0.01	0	-0.15	-0.09	0	0.07	0	0.12	0.01	-0.3	-0.43	0.07	-0.1	-0.09	-0.11	-0.05	-0.15	0.16	0.03	0.1	0	-0.18	-0.05	0.06	-0.02	-0.16	-0.01	0.02	0.16	0.07	0	0.03	-0.02	-0.08	-0.01	0.04	0.03	-0.03	-0.03	1	1	-0.2		617
18024	Nfe2l2	1.43	1	0.04	-0.57	-0.11	-0.7	-0.9	-0.79	-0.91	-0.68	0	-0.64	0.47	0.92	0.34	0.23	-0.03	0.09	-0.03	0.37	0.36	0.73	0.06	-0.02	0.4	-0.44	0.89	0.77	0.94	0.5	1.28	0.07	0.01	-0.18	0.7	0.18	0.4	0.02	0.07	1	1	0.19		617
110784	Nr3c2	0.03	0	0.02	0.05	0.03	0.01	0	0	-0.01	0	0.04	0.46	0.01	0	0	0	0	0.02	0.05	0.04	0.01	0.01	0.01	0.01	0	0.05	0.02	0.03	0.01	0.03	0.01	0.02	0	0.06	0.15	0	0.03	0.03	0.13	1	1	0.19		617
18185	Nrl	0	0	-0.09	-0.08	0.16	0.04	0	0.41	-0.04	-0.18	-0.44	-0.46	-0.03	-0.23	-0.14	-0.03	-0.41	-0.08	0.26	0.11	-0.01	-0.02	-0.02	0	0.07	-0.03	0.06	0.07	0.02	0.42	0.02	-0.06	0.08	-0.06	0.04	0.16	0.03	0.09	-0.42	1	1	-0.19		617
18509	Pax7	0	0	-0.22	-0.57	-0.59	-0.73	-0.66	-0.61	-0.28	-0.63	0.07	-0.51	0.28	0.44	0.79	1.62	0.06	-0.17	-0.21	-0.32	0.11	0.12	0.62	0.26	0.6	0.05	0.61	0.25	0.29	-0.47	0.64	0.16	0.29	0.1	0.79	0.2	0.32	0.22	0.28	1	1	0.19		617
22778	Ikzf1	0.15	0.254	-0.38	-0.08	0	-0.01	-0.03	-0.14	0	-0.01	-0.01	0	0	-0.01	0	-0.03	-0.03	-0.07	-0.04	0	-0.01	0	-0.01	0	0	-0.07	-0.02	-0.03	-0.01	-0.01	0	0	0	-0.1	0	-0.01	-0.01	0	-0.09	1	1	-0.19		617
242509	Bnc2	0.1	0.102	0.07	-0.02	-0.03	-0.02	-0.04	-0.26	-0.18	-0.03	0.19	-0.03	0.02	0.02	0.01	-0.06	0	-0.04	-0.13	-0.01	-0.13	0	-0.02	-0.18	0.16	0.21	-0.04	-0.02	-0.09	-0.04	-0.06	-0.03	0.02	-0.08	-0.04	-0.19	-0.09	-0.05	-0.05	1	1	-0.19		617
57745	Zfp112	0.07	0.065	0.05	0.26	-0.11	-0.09	0.01	-0.16	0.13	0.42	0.08	0.09	0.08	0.26	0.03	0.05	0.1	0.24	-0.39	0.06	-0.11	0.07	0.03	-0.08	0.03	0.11	-0.04	-0.33	-0.04	0	0.09	0.19	0	0.04	-0.04	-0.09	-0.02	0	0.18	1	1	0.19		617
68036	Zfp706	1.54	1	-0.22	-0.82	-0.45	-0.11	-0.16	1.03	0.55	-0.05	-0.96	-1.34	-0.09	-0.09	-0.3	-0.5	0.21	-0.13	0.04	0.36	0.31	0.21	0.5	0.24	0.02	0.51	0.07	0.12	0.1	0.41	0.08	-0.22	-0.08	0.09	0.02	0.04	0.05	0.46	-0.05	1	1	-0.18		617
114602	Zmynd10	0.03	0	0.11	0.2	-0.01	-0.08	-0.43	-0.07	-0.42	-0.09	0.04	0.13	0.08	0.07	-0.03	-0.02	-0.29	0.03	0	0.07	0.12	0.01	0.13	0.02	-0.09	-1.08	0.04	0.32	0.15	0	0.42	-0.05	-0.2	-0.35	0.16	0.22	0.06	-0.07	-0.69	1	1	-0.18		617
17292	Mesp1	0.01	0	0.01	-0.1	-0.15	-0.17	-0.16	-0.15	-0.05	0.06	-0.02	-0.01	-0.2	-0.06	-0.14	0.04	0.01	0	0.08	-0.03	-0.11	0.02	0	-0.01	0.01	0.02	0.08	0.24	0.14	0.01	-0.03	0.01	0.01	-0.01	-0.11	-0.01	-0.04	0.02	0.06	1	1	-0.18		617
194738	Rhox11	0	0	-0.03	-0.03	0	0	0.01	0.13	0.02	-0.05	-0.01	-0.02	-0.07	-0.34	-0.03	0.01	-0.33	-0.01	-0.14	-0.2	0	-0.03	0	0	-0.01	-0.08	0.05	0.05	0.03	0.02	0.02	0.01	0.1	-0.01	0.05	0.01	0.01	0.01	0.01	1	1	-0.18		617
74132	Rnf6	1.16	1	-0.3	-1.04	0.05	-0.31	-0.21	-0.75	-0.57	-1.22	-0.54	-1.48	0.24	1.23	0.63	0.74	-0.13	1	0.33	0.42	0.5	0.96	0.64	0.65	-0.4	-0.62	-0.42	-0.31	0.43	-1.23	0.6	0.49	-0.33	-0.32	-0.32	-0.67	0.35	-0.82	0.03	0.984	1	-0.17		617
78656	Brd8	1.48	1	-0.15	0.11	-0.05	0.02	-0.03	0.48	0.06	-0.33	-0.37	-1.52	-0.04	0.14	0.06	-0.5	-0.62	-1.23	-1.35	-1	-0.46	-0.39	0.03	-0.19	1.64	0.23	1.13	0.93	0.83	0.8	0.72	-0.32	1.73	1.15	0.81	0.97	0.75	0.86	0.53	0.992	1	-0.17		617
18988	Pou2f3	0.69	1	0.15	-0.39	-0.37	-0.11	-0.28	-0.2	0.02	0.47	0.11	0.05	0.02	-0.05	-0.02	-0.14	0.05	0.04	0.14	-0.02	-0.07	-0.12	-0.1	-0.05	-0.15	0.83	0.04	0.02	-0.04	-0.08	-0.11	-0.04	-0.36	-0.12	0.11	-0.01	-0.04	-0.09	-0.1	1	1	-0.17		617
235132	Zbtb44	0.7	1	0.03	-0.03	-0.01	-0.01	0.01	0.01	0.02	0.07	0.36	0.04	0.01	0	0	0.01	0.24	0.01	-0.15	0.04	-0.02	0	0.04	0.01	0.02	0.01	0	0.02	0.02	0.03	0.01	0.04	0.18	0.04	0.01	0.02	0.04	0.09	0.06	1	1	0.17		617
67187	Zmynd19	1.38	1	0.04	0.11	0	-0.01	-0.01	-0.03	-0.03	0.07	0.16	0.01	0	-0.01	-0.02	-0.02	-0.07	-0.05	-0.07	-0.12	-0.04	-0.06	-0.01	0	-0.07	-0.27	-0.05	-0.1	-0.11	-0.04	-0.21	-0.1	-0.13	-0.16	-0.13	-0.05	-0.03	-0.05	-0.08	1	1	-0.17		617
12394	Runx1	0.18	0.469	0.07	-0.75	-0.24	-0.07	-0.02	-0.52	-0.13	-0.13	0.05	-0.9	0.16	0.97	0.49	0.29	0.33	-0.01	-0.34	0.02	0.03	0.93	0.45	0.01	0.87	0.04	-0.62	-0.84	-0.26	-0.37	0.02	0.71	0.73	0.24	-0.37	-0.19	-0.22	-0.08	0.77	1	1	0.17		617
15376	Foxa2	0.06	0.05	0.07	0.46	0.77	0.35	0.33	0.96	0.16	-0.5	-0.96	0.39	-0.13	-0.02	-0.05	-0.16	-0.65	0.04	0.35	0.05	0.1	-0.08	-0.03	0.03	-0.93	-0.62	0.18	0.43	0.11	0.06	0.09	0.01	-0.19	-0.1	-0.16	0.15	0.06	-0.02	-0.09	1	1	0.17		617
20473	Six3	0.02	0	0.05	-0.41	-0.67	-0.47	-1.38	-0.59	-0.93	0.17	0.47	0.37	-0.29	0.16	-0.61	0.37	0.18	0.13	0.01	0.32	0.09	0.52	0.17	-0.16	-0.02	0.16	0.21	0.19	0.79	0.05	0.85	0.55	0.01	0.58	1.01	0.66	0.47	0.63	0.81	1	1	0.17		617
212712	Satb2	0.03	0	0.08	0.03	0.1	0.01	0	0	0	0	0.27	0.01	0.01	0	0	0.01	0.01	0.07	0.11	0.01	0.06	0.03	0	0	0	0	0.02	0.01	0.06	0	0.01	0.01	0	-0.04	0.02	0.06	0.03	0	0.02	1	1	0.17		617
21384	Tbx15	0.01	0	0.28	0.55	0.31	0.31	0.13	0.03	0.06	0.07	-0.28	-0.27	-0.24	-0.17	-0.24	-0.05	0.06	0.29	0.5	0.17	-0.09	-0.05	-0.05	-0.06	0.01	-0.3	-0.1	0.01	-0.01	-0.06	-0.04	-0.05	-0.07	0.15	-0.15	-0.01	0.01	0	-0.04	1	1	0.17		617
27386	Npas3	0.04	0.038	0.03	-0.18	0	-0.01	0	0	0	-0.01	-0.04	-0.28	-0.01	0	-0.01	0	-0.05	-0.01	-0.42	-0.01	-0.01	-0.01	0	0	0.14	0.03	0	-0.02	-0.05	0	-0.04	-0.01	0.21	0.02	-0.02	-0.02	-0.01	0	0	1	1	-0.17		617
18012	Neurod1	0.48	1	0.02	0.04	-0.03	0.01	0.1	0	0.09	0.07	0.07	0.15	0.17	0.08	0.06	0.03	0.16	-0.01	-0.35	-0.1	-0.02	0.03	0	-0.01	0.14	0.59	-0.03	-0.06	-0.04	-0.08	-0.01	0.01	0.12	0.06	-0.01	-0.05	-0.04	0	0.02	1	1	0.16		617
19885	Rorc	0.23	0.786	0.02	0.16	0.06	0.03	-0.01	0	-0.18	-0.21	0.13	0.3	0.1	0.01	0.03	-0.09	-0.15	0.08	0.88	0.12	0.1	0	0	0	-0.04	-0.98	0.07	0.19	0.14	0	0.02	-0.15	-0.03	-0.3	0	0.02	0.06	-0.03	-0.05	1	1	0.16		617
27274	Zfp354b	0.23	0.787	0.08	0.18	0.04	0.02	0.1	0	0.04	-0.04	0.2	0	0.22	0.01	0.01	0.02	0.02	0.01	0.11	0	0.02	0.01	0.01	0.02	-0.01	-0.56	-0.01	0.07	0.02	0.1	0.02	0.02	0	-0.1	0.01	0.01	0.04	-0.03	0.01	1	1	0.16		617
12677	Vsx2	0	0	0	0.12	0.02	0	0	0	-0.02	0.2	0.01	0.02	0.01	0	0	0	0	0.01	0.32	0.23	0.02	0	-0.02	-0.01	-0.01	-0.03	0.02	0.02	0.02	0.03	0.01	-0.04	-0.02	-0.07	0.01	0.02	0	0.01	0.04	1	1	0.16		617
15229	Foxd1	0	0	-0.04	-0.18	0.08	-0.02	0	0	0	-0.05	-0.4	-0.01	-0.01	-0.06	-0.01	-0.04	-0.09	-0.06	0.06	0.06	0.01	-0.02	-0.02	0.01	-0.04	-0.05	0	0.2	0.02	0.01	-0.01	-0.02	-0.04	-0.05	-0.04	0.09	0.06	-0.26	-0.06	1	1	-0.16		617
20476	Six6	0	0	-0.04	0.02	-0.07	0.02	0	0.01	0.02	-0.64	0.09	-0.11	0.04	0.01	0.15	0.13	-0.37	-0.02	-0.02	-0.29	-0.04	-0.07	0	0.05	-0.26	0.01	0.06	0.2	0.06	0.02	0.04	0.02	-0.06	0.08	0.07	0.22	0.03	0.01	0.09	1	1	-0.16		617
434760	Rhox2d	0	0	-0.13	-0.02	0.1	-0.03	-0.09	0	-0.07	0.01	-0.21	0	-0.06	-0.01	-0.12	-0.01	-0.09	-0.05	-0.02	-0.06	-0.02	-0.04	0	-0.03	-0.05	-0.08	0.04	0.14	0	0.26	0.01	0	-0.07	-0.03	-0.16	-0.05	0.01	0.15	-0.01	1	1	-0.16		617
75753	Klf17	0.02	0	0.13	0.03	-0.05	-0.01	0	-0.03	-0.01	0.04	0.14	0.05	0.11	0.34	0.05	0.02	0.08	0.03	-0.05	0	-0.01	0.01	0	-0.01	0.03	0	0	-0.02	-0.02	-0.02	0	0.03	0.14	-0.1	0	-0.01	-0.04	-0.02	0.03	1	1	0.16		617
12607	Cebpz	1.69	1	-0.02	-0.2	-0.01	-0.01	0	0	-0.01	-0.27	-0.05	-0.01	0	-0.01	0	-0.01	-0.02	-0.01	0	0	-0.01	0	-0.01	-0.03	0	-0.11	0	-0.06	-0.01	-0.01	-0.02	-0.01	0	0	-0.06	-0.02	-0.01	0	-0.02	1	1	-0.15		617
230162	Zfp189	0.67	1	0.17	0.05	0.08	0.02	0.03	0.02	0.48	0.03	0.02	0.04	-0.23	-0.08	-0.05	-0.06	-0.19	0.05	-0.26	-0.02	-0.16	-0.06	-0.24	-0.18	-0.01	0.02	0	0	-0.07	0.02	-0.17	-0.11	0.11	0.01	-0.09	0	-0.09	0.03	-0.21	1	1	-0.15		617
240068	Zfp563	0.31	0.982	-0.01	-0.04	0.17	0.23	0.25	0.91	0.26	-0.2	-0.1	-0.98	-0.15	0	0	0.02	-0.1	-0.03	-0.42	-0.53	-0.23	-0.12	0	0.03	0.35	0.34	0.01	0.08	0.08	0.53	0.27	0.1	0.42	0.4	0.11	0.1	0.28	0.15	0.5	1	1	0.15		617
271377	Zbtb11	0.99	1	-0.02	-0.14	0	0	0	-0.04	-0.01	-0.05	-0.04	-0.01	-0.01	-0.01	-0.01	-0.01	-0.04	0	-0.09	-0.03	-0.02	-0.01	-0.01	0	-0.01	-0.08	0	-0.02	0	0	0	-0.14	0	-0.03	-0.02	0	0	-0.01	-0.17	1	1	-0.15		617
15422	Hoxc13	0	0	0.16	0.09	0.01	0.02	-0.01	-0.02	0.07	0.01	0.03	0.32	-0.04	-0.14	-0.13	0.01	-0.21	0.46	0.12	0.22	0.06	0.08	-0.02	0	-0.22	-0.15	-0.02	-0.07	-0.01	0	0	0.15	-0.26	-0.21	-0.03	0	0.01	0.01	0.25	1	1	0.15		617
214105	Sox30	0.04	0.037	0.08	0.06	0.07	0.04	0.01	0.02	0.03	0.02	0.2	0.07	0.05	0.01	0.01	0	0	0.02	0.04	0.01	0.01	0	0	0	0.01	0.01	0	0.02	0.02	0.01	0.01	0.01	0	0.01	0.04	0.01	0.01	0	0.01	1	1	0.15		617
236193	Zfp709	0.01	0	-0.02	0.03	0.01	0	0	0	0	0.02	0	0.14	0.03	0	0	0	0.01	0.06	0.42	0.02	0.03	0	0	0	0	-0.05	0.02	0.03	0.01	0.01	0.02	0.01	0	-0.04	0.01	0.05	0.02	0	0.01	1	1	0.15		617
245109	Zscan4c	0	0	-0.06	-0.1	0.03	0.09	0.23	0.05	0.07	0	-0.17	-0.02	0.05	0.06	0.02	0.03	0.17	0.08	0.12	0.08	-0.02	0.05	0.05	0.01	-0.05	0.07	-0.03	-0.1	-0.02	0.01	-0.06	0.04	0.07	0.27	0	0.02	-0.04	0	-0.22	1	1	0.15		617
71468	Obox1	0	0	-0.06	-0.18	-0.27	-0.18	-0.01	0.04	0.03	-0.06	-0.12	-0.11	0.03	0.02	0.03	0	-0.02	-0.02	-0.26	-0.01	-0.01	0.03	0.02	-0.03	0.07	0.01	0.12	0.03	0.04	0.03	0.06	0.05	0.04	0.02	0.01	0.05	0.04	0.02	0.04	1	1	-0.15		617
170740	Zfp287	0.42	1	-0.06	-0.36	0.07	0.04	0.14	0.02	0.3	0	-0.01	-0.04	0.01	0.05	0	0.1	0	0.06	0.03	0	-0.07	-0.11	-0.18	-0.04	-0.22	-0.4	-0.01	-0.13	-0.02	-0.1	-0.15	-0.01	-0.01	-0.17	-0.13	-0.02	-0.01	0	-0.02	1	1	-0.14		617
21426	Tfec	0.34	0.993	0.24	0.03	0.04	0.03	0	-0.11	0.01	0	0.14	-0.1	0.01	0.04	0.03	-0.03	0.3	0.16	-0.09	0.11	0.03	0.03	0.01	-0.01	0.11	-0.14	0	-0.02	-0.01	-0.1	-0.01	0.01	-0.01	-0.11	-0.02	-0.05	-0.02	-0.03	0.13	1	1	0.14		617
22385	Baz1b	1.69	1	-0.55	-0.23	0.02	-0.18	0.18	0.4	0.31	-0.01	-0.22	-0.51	-0.13	-0.17	-0.06	-0.02	0.06	0.07	-0.11	-0.06	-0.02	-0.08	-0.05	0	0.03	0.25	0.01	0.12	0.04	0.04	-0.02	0.03	0.01	0.17	0.01	0.08	0.05	0.3	0.09	1	1	-0.14		617
434484	Sp140	0.27	0.923	-0.03	0	-0.02	-0.01	-0.04	-0.04	-0.02	0	0.08	0	0	0.02	0.03	0.01	0.01	0.02	0.05	0.02	0	0.02	0.01	0	0.02	0.03	0.13	0.17	0.17	0.01	0.22	0.07	0.01	0.02	0.06	0.13	0.07	0	0.2	1	1	0.14		617
18505	Pax3	0	0	0.18	-0.05	-0.25	-0.04	0.04	0	0.05	0.48	0.96	0	-0.16	-0.11	-0.29	0.03	-0.01	-0.1	-0.37	-0.17	-0.07	-0.27	-0.09	-0.02	-0.04	0.06	-0.06	-0.05	-0.11	0	-0.21	-0.09	0	-0.15	-0.06	-0.25	-0.04	-0.03	-0.03	1	1	-0.14		617
18996	Pou4f1	0.03	0	0.02	-0.02	-0.01	-0.01	0.01	0	0.01	0.04	0.3	0.01	0	0.02	0.04	0.02	0.04	0	0.05	0.02	0.01	0.02	0.02	0.01	-0.01	0.02	0.04	0.02	0.06	0.01	0.02	-0.05	-0.02	0.09	0.01	0	0.04	0.02	0.05	1	1	0.14		617
246086	Onecut3	0.01	0	-0.1	-0.01	0	0	0.01	0.04	0.16	-0.03	-0.11	-0.02	-0.07	-0.04	-0.03	-0.11	-0.17	-0.01	0	0	-0.02	-0.01	-0.02	0	-0.03	0.01	0	-0.01	-0.06	0	-0.05	-0.03	-0.01	-0.01	-0.02	-0.01	-0.08	0	-0.05	1	1	-0.14		617
26466	Zfp260	1.32	1	-0.63	-0.5	0.93	0.88	0.66	1.36	0.94	-1.1	-0.87	-1.16	-0.24	-0.24	-0.57	-0.49	-0.57	-0.41	-0.72	-1.1	-0.45	-0.93	-0.33	0.49	0.96	0.49	1.19	1.09	0.94	1.65	0.65	-0.4	0.78	0.79	0.98	0.79	1.03	1.1	-0.55	0.812	1	0.13		617
52679	E2f7	1.13	1	0.02	-0.46	-0.29	-0.26	-0.3	-0.06	0.02	0.18	0.12	0.06	-0.39	-0.23	-0.02	0.02	0.4	0.02	0.43	0.68	0.29	0.16	0	0.01	-0.06	0.01	0.43	0.2	0.26	-0.26	0.12	0.19	-0.01	-0.01	-0.28	0.31	0.26	-0.52	0.02	1	1	0.13		617
213234	Zbbx	0	0	-0.11	-0.22	-0.08	-0.11	-0.26	-0.11	-0.19	0	-0.19	0.22	0.15	-0.01	-0.01	-0.16	-0.47	0	0.1	0.01	0.03	0.16	-0.01	-0.04	0.02	-0.1	0.03	0.27	0.08	0.17	0.05	0.2	0.03	-0.18	0.3	0.02	0.03	-0.12	0.38	1	1	-0.13		617
66277	Klf15	0.15	0.272	-0.03	0.25	-0.06	0.02	0.03	0.01	-0.08	0.19	0.39	0.02	0.03	0.04	-0.02	0.01	0.27	0.02	-0.35	-0.04	-0.09	-0.01	-0.01	-0.05	0.04	-0.08	0.06	0.22	0.05	0.01	0.05	-0.09	0.03	-0.08	0.15	0.12	0.04	-0.07	-0.09	1	1	0.13		617
666528	Zfp541	0	0	-0.07	-0.13	-0.08	0	0	0.15	-0.01	0	-0.21	-0.01	-0.05	-0.04	-0.02	-0.01	-0.1	-0.05	-0.01	-0.01	-0.05	-0.08	-0.03	0.01	-0.02	0.39	0	-0.11	-0.04	0.13	-0.27	-0.01	-0.03	0.02	0.05	-0.02	-0.02	0.07	-0.05	1	1	-0.13		617
66758	Zfp474	0	0	-0.12	-0.1	-0.01	-0.01	-0.03	0.01	-0.04	-0.01	-0.08	0	0	-0.02	-0.02	-0.02	-0.05	-0.07	-0.05	0	0	-0.13	0	0.01	-0.02	-0.01	0	0.02	0.03	0.07	0.01	-0.04	0	0.01	0	0	0.01	0	-0.05	1	1	-0.13		617
73614	Rhox13	0	0	0.07	0.04	0	0	-0.01	-0.03	-0.02	-0.09	0.03	0.01	0.03	0.03	0.01	0	-0.1	-0.12	-0.04	-0.01	-0.06	0	-0.02	-0.06	-0.01	-0.16	0	0	0	-0.09	-0.01	-0.05	-0.01	-0.12	-0.02	0	-0.01	-0.01	-0.19	1	1	-0.13		617
13047	Cux1	0.8	1	-0.24	0.33	0.29	0.04	0	0.01	0.03	0.32	-0.15	0.65	-0.69	-1.2	-0.42	-0.08	0.25	0.03	0.77	0.21	0.13	-0.02	-0.04	0.04	-0.52	-0.41	-0.01	0.02	0.03	-0.07	-0.01	-0.02	-0.29	-0.35	-0.03	0.11	0.01	-0.2	-0.1	1	1	-0.12		617
18609	Pdx1	0.01	0	0.05	0.02	0	0.01	0	-0.02	0.01	0.02	0.25	0	0.08	0.07	0.05	0.05	0.01	0.05	0	0.03	0.02	0.03	0.08	0.01	-0.01	0.01	0	-0.09	-0.11	-0.01	-0.01	0.04	-0.05	-0.01	0.01	-0.01	-0.1	-0.04	0.06	1	1	0.12		617
212139	Cc2d1a	0.81	1	-0.24	0.47	-0.39	-1.08	-1.31	-2.04	-1.66	0.47	0.39	2.01	0.29	-0.7	-0.19	-0.33	-0.4	0.57	0.92	1.23	1.19	1.17	0.78	0.46	-1.32	-1.08	0.07	0.43	0.41	-0.71	0.62	0.44	-1.31	-1.19	-0.17	-0.03	-0.04	-0.73	0.2	0.631	1	-0.11		617
434377	Zfp560	0.41	1	0.36	-0.1	-0.89	-0.02	0.22	0.29	0.56	1.52	0.44	0.15	-0.19	-0.31	-0.11	0.31	0.07	-0.53	-0.42	-0.41	-0.77	-0.18	-0.27	-0.08	0.05	1.2	-0.13	-0.34	-0.74	0	-0.73	0.04	0.21	0.49	0.03	-0.28	-0.53	0.19	0.06	1	1	-0.11		617
11694	Alx3	0.04	0.036	-0.02	0.01	-0.05	-0.02	-0.07	-0.05	-0.13	0.38	0.03	0.13	0.06	0.02	0.01	0.05	0.08	-0.31	0.04	0.09	-0.01	0.04	0	-0.01	-0.18	-0.07	-0.12	-0.14	-0.11	-0.34	-0.16	0.1	-0.12	-0.08	-0.37	-0.1	-0.04	-0.1	0.08	1	1	-0.11		617
12142	Prdm1	0.01	0	-0.14	-0.01	0.01	0.02	0	0.05	0.02	-0.08	-0.16	-0.01	-0.01	0	-0.01	0	-0.08	-0.03	-0.05	-0.03	-0.01	-0.01	0	0	0	-0.02	0	0	0	-0.01	-0.01	-0.01	0	-0.04	0	0.01	0.03	0	-0.11	1	1	-0.11		617
20669	Sox14	0.02	0	-0.19	-0.08	-0.13	-0.04	0	-0.08	-0.02	0.25	0.23	0	-0.01	-0.07	0	-0.02	0.2	-0.03	0.04	-0.01	-0.04	0	0	-0.01	0.01	-0.15	-0.25	-0.03	-0.01	-0.16	-0.01	0	0	-0.06	-0.36	-0.02	-0.01	-0.13	-0.01	1	1	-0.11		617
330463	Zfp78	0.05	0.041	0.08	-0.17	0	0.01	0.03	0.05	0.1	-0.25	-0.59	-0.39	-0.05	0.09	-0.11	0.05	-0.18	0.25	0.19	0.29	0.02	-0.05	-0.03	0	0	0.02	0.08	-0.03	-0.04	0.28	-0.03	0.03	0	0.01	-0.07	-0.04	0	-0.07	-0.04	1	1	-0.11		617
384452	Noto	0	0	0.01	0.02	-0.01	0.03	0.31	0.04	0.24	0.01	0.02	-0.03	0	0	-0.04	0.04	-0.02	-0.05	-0.03	-0.04	-0.13	-0.02	-0.02	-0.07	0.1	0.75	-0.1	-0.1	-0.05	0.02	-0.02	-0.02	0.03	0.08	-0.08	-0.02	-0.07	0.04	0.14	1	1	0.11		617
210503	Zfp677	0.39	0.999	0.15	0.03	-0.14	0.04	-0.18	-0.51	0.03	-0.04	0.09	0.1	0.06	0.15	0.1	-0.07	-0.22	0.05	0.16	0.32	0.02	0.04	0.14	0.04	-0.09	-0.09	-0.13	-0.11	-0.06	-0.48	-0.11	-0.05	-0.05	-0.02	-0.29	-0.01	-0.02	-0.25	-0.06	1	1	-0.1		617
230848	Zbtb40	0.72	1	0.1	-0.09	-0.37	-0.16	0	-0.48	-0.12	0.79	0.31	0.79	0	0.01	0	0.19	0.42	0.37	0.08	0.6	0.01	0.3	0.12	-0.01	-0.07	0	-0.94	-0.74	-0.73	-0.48	-0.41	0.35	-0.15	-0.42	-0.34	-0.66	-0.31	-0.3	0.51	1	1	0.1		617
240869	Zbtb37	0.53	1	0.15	-0.29	-0.09	-0.13	-0.03	-0.45	-0.07	0.09	0.06	0	0.02	0.01	0	0	0.12	0	0.01	0	0	0.02	0	-0.01	0.01	0.05	0.02	-0.02	-0.09	-0.01	0.03	0.02	0	0.06	0	-0.04	-0.03	-0.01	0.05	1	1	-0.1		617
11921	Atoh1	0	0	-0.06	-0.08	0	-0.03	0	0	-0.04	0.02	-0.02	0.02	-0.1	0	-0.02	0	0	-0.01	-0.09	0	-0.02	-0.01	0	0	-0.03	-0.02	0	0	-0.02	0	0	-0.02	0	-0.01	-0.01	-0.02	-0.01	-0.04	-0.04	1	1	-0.1		617
14240	Foxb2	0	0	0.23	-0.02	-0.31	-0.56	-0.04	-0.36	-0.02	0.44	0.49	0.02	0.31	0.19	0.31	0.08	0.17	0.14	0.13	0.02	0.07	0.26	0.24	-0.06	-0.22	-0.83	-0.05	-0.27	-0.12	-0.1	-0.01	0.21	-0.06	-0.77	-0.24	-0.07	-0.05	-0.12	0.37	1	1	0.1		617
20429	Shox2	0.01	0	0.02	0.08	0	0.01	0.01	0.01	0.01	-0.01	0.01	-0.01	0	0.01	0	0	-0.01	0.01	0.02	0	0.01	0	0.01	0	0	0.01	0.01	0.43	0.01	0.1	0	0	0	0.04	0.04	0	0.02	0.01	0.03	1	1	0.1		617
21412	Tcf21	0	0	0.56	-0.13	0.12	0.08	0.44	0.06	0.04	-0.5	-0.26	-0.22	-0.1	0.08	0.26	0.11	-0.35	0.52	-0.37	0.2	0.08	0.3	0.06	-0.13	-0.06	-0.21	-0.2	-0.1	-0.15	-0.01	-0.05	0.94	-0.19	-0.11	-0.2	-0.24	-0.26	-0.02	0.29	1	1	0.1		617
241514	Zfp804a	0	0	-0.01	-0.24	0	0	-0.02	-0.01	-0.01	0.04	-0.02	-0.29	0	0	-0.01	0	0	-0.01	-0.06	-0.03	-0.01	0	0	0	0.03	0.1	0.01	0.01	0	0	0	0	0	0.07	0.01	0	0.01	0	0	1	1	-0.1		617
382282	Rhox12	0	0	0.03	-0.05	-0.01	0	-0.03	-0.01	-0.01	0.04	0.04	0	0	0.08	0.05	0.01	0.32	0.08	0.04	0.14	0.02	0.04	0.04	0	-0.06	-0.05	0	-0.07	-0.01	-0.19	-0.05	0.02	-0.24	-0.01	-0.03	0	0.01	-0.02	0.06	1	1	0.1		617
18667	Pgr	0.54	1	-0.04	0.09	-0.19	-0.61	-0.74	-0.71	-0.51	0.21	0.09	0.72	-0.07	-0.29	-0.7	-0.26	0.59	0.48	1.14	0.56	0.14	0.11	-0.01	-0.02	-0.06	-0.03	0.02	0.79	0.28	-0.2	0.42	-0.02	-0.17	-0.15	-0.09	0.13	0.09	-0.01	0.01	1	1	0.09		617
20851	Stat5b	0.43	1	-0.01	-0.02	-0.01	-0.01	0.05	0	0.13	-0.03	-0.09	0.15	0.02	0.01	0	0.03	0.16	0.01	-0.18	-0.01	-0.01	0.01	0.07	0	0.05	-0.18	-0.06	-0.01	-0.01	0.01	0	0.2	0	0.22	-0.02	-0.01	-0.03	0	0.27	1	1	0.09		617
243906	Zfp14	0.21	0.657	-0.04	0.2	0.02	0.05	0.02	0.05	-0.02	0.05	0.02	0.05	0.01	0	0	-0.04	0.02	-0.01	0.06	0.02	0.02	-0.03	0.01	0.02	0	0.01	-0.03	-0.04	0.09	-0.18	0.01	0.01	0	0.02	0.09	0	0.06	-0.05	0.01	1	1	0.09		617
72008	Zfyve19	0.78	1	-0.01	-0.09	-0.15	0.05	0.33	0.11	0.11	-0.07	0	-0.01	0.04	0.05	0.09	0.03	0.32	0.03	-0.33	-0.03	-0.03	-0.05	0	0	0.14	0.09	-0.06	-0.02	-0.04	-0.26	-0.08	-0.01	0.04	0.31	0.03	0	-0.02	0.02	0.05	1	1	0.09		617
110794	Cebpe	0	0	-0.01	0	-0.03	0	0	-0.06	0	0.01	-0.03	0	-0.01	-0.01	0	-0.01	-0.03	-0.03	0	-0.01	-0.01	-0.01	0	0	-0.01	-0.01	-0.01	-0.01	-0.02	-0.05	-0.09	0	-0.01	-0.03	-0.07	0	-0.01	0	-0.16	1	1	-0.09		617
11922	Neurod6	0	0	0.26	0.6	0.15	0.15	-0.13	-0.08	0.03	0.17	-0.12	0.14	0.16	0.15	-0.01	-0.07	0.15	-0.07	-0.03	-0.08	-0.03	-0.12	-0.06	-0.13	0.37	-0.25	-0.25	-0.25	-0.03	-0.1	0.11	-0.15	0.51	-0.24	-0.46	-0.06	-0.05	-0.06	-0.2	1	1	0.09		617
382074	Foxr1	0.01	0	0.13	0.06	-0.15	-0.05	-0.04	-0.44	-0.09	0.33	0.24	0.29	-0.05	-0.05	-0.03	0.04	-0.03	0.09	0.08	0	-0.14	0.06	-0.01	-0.03	-0.07	0.24	-0.07	-0.41	-0.14	-0.31	-0.12	0.16	-0.06	0.16	-0.32	-0.44	-0.07	-0.2	0.26	1	1	-0.09		617
15251	Hif1a	1.81	1	0.46	-0.83	-0.54	0.1	0.13	-0.78	-0.23	-0.68	-0.42	-2.05	0.32	1.72	1.32	0.91	0.19	0.22	-0.38	0.23	0.02	1.56	1.23	0.23	1.25	-0.03	-1.18	-1.44	-1	-1.26	-0.61	0.94	1.1	0.41	-0.8	-1.53	-0.78	-0.42	0.78	0.753	1	0.08		617
240034	Zfp760	0.91	1	-0.6	-0.49	0.63	0.7	0.39	1.01	0.51	-1.32	-0.8	-1.08	-0.06	-0.07	-0.34	-0.76	-0.99	-0.48	-0.62	-0.89	-0.1	-0.86	-0.35	0.32	0.59	0.57	1.41	1.16	0.96	1.57	0.85	-0.41	0.37	0.9	0.89	0.9	1.06	1.34	-0.54	0.921	1	-0.08		617
75965	Zdhhc20	0.95	1	-0.05	0	0.03	0.02	0.3	0.2	0.03	-0.14	-0.07	-0.06	0.02	0.01	0.01	0.01	0.09	0	-0.17	-0.46	-0.06	-0.01	0	0.01	0.17	0.16	0.03	0.05	0.04	0.04	0.01	0.01	0.46	0.23	0.17	0	0.06	0.11	0	1	1	0.08		617
114142	Foxp2	0.01	0	0.02	-0.24	-0.03	0	0.03	0	0.03	0	0.02	-0.07	0	0.05	0	0	0.11	0	-0.35	-0.01	-0.01	0.01	0	0	0.04	0.01	0	-0.18	-0.04	-0.01	-0.02	0.03	0	0.02	-0.03	-0.01	-0.02	0	0.19	1	1	-0.08		617
18420	Otp	0	0	0.04	0.11	-0.08	-0.09	-0.61	-0.2	-0.26	0.38	0.2	-0.17	-0.1	-0.09	0.12	-0.28	-0.48	-0.12	-0.21	-0.05	-0.17	0.03	0.01	-0.03	0.15	0.67	0.39	0.08	0.19	0.2	0.27	0.5	0.42	0.43	0.37	0.39	0.25	0.16	0.57	1	1	0.08		617
216285	Alx1	0.02	0	-0.05	0.06	0	0	-0.01	0.2	-0.06	0	0.12	0.03	0	-0.05	0	0	0.02	0	0.02	0.01	0	0	0	0	0	0.06	0.01	0.2	0.01	0.02	0.01	-0.02	-0.01	0.01	0.02	0.02	0.03	0.04	-0.05	1	1	0.08		617
17864	Mybl1	0.59	1	0.02	0.15	-0.04	-0.01	-0.03	-0.02	0	0	0.05	0.05	0	0	0	0	0.02	0.01	0	0.06	0.01	0.02	0	-0.01	0	0.05	0.01	0	0	0	0	0	0.07	0.01	0.02	0	0	0.01	0.04	1	1	0.07		617
240476	Zfp407	0.76	1	-0.06	-0.12	0.09	0.02	-0.03	0	-0.06	-0.14	-0.06	-0.02	0.01	0	0.17	0.05	-0.07	0	-0.03	-0.04	0.02	0.02	0.08	0.08	0.01	0.01	0.13	0.14	0.02	0.26	0.05	0.01	0.03	0.02	0.1	0	0.01	0.02	0.13	1	1	0.07		617
432731	Zscan26	1.19	1	-0.49	-0.41	0.44	0	-0.04	0.21	-0.06	-0.73	-0.49	-0.96	0	0	-0.02	-0.07	-0.41	0	-0.43	-0.27	0.08	-0.03	0	0.09	0.63	-0.01	0.95	0.73	0.61	0.81	0.61	-0.07	0.04	0.12	0.51	0.41	0.72	0.44	-0.12	1	1	-0.07		617
18027	Nfia	0.01	0	0.04	-0.11	-0.01	-0.01	-0.16	-0.04	-0.03	-0.16	0.37	0	-0.01	-0.01	0	-0.05	0.22	0.17	0.05	-0.27	-0.02	-0.02	-0.04	-0.01	0	-0.23	-0.03	-0.04	-0.01	-0.05	0	0	-0.03	-0.08	-0.01	-0.02	-0.01	-0.07	-0.04	1	1	-0.07		617
19668	Rbpjl	0	0	0.17	-0.16	-0.21	-0.02	0	-0.14	-0.02	0.37	0.18	0	-0.01	-0.02	0	-0.01	0.01	-0.04	-0.05	-0.04	-0.03	0	0	-0.02	0.02	-0.12	-0.05	-0.04	-0.13	-0.02	-0.01	-0.03	-0.05	-0.03	-0.03	-0.01	-0.09	-0.04	-0.04	1	1	-0.07		617
545975	Cers3	0.05	0.039	-0.04	0.06	-0.11	0.03	0.45	0.13	0.03	-0.23	-0.02	0.04	0.07	-0.13	-0.13	0.06	-0.59	-0.05	-0.12	-0.34	-0.12	-0.04	-0.36	-0.13	0.05	0.17	0.42	0.13	0.1	0.59	0.24	0.48	0.14	0.05	0.4	0.27	0.08	0.51	0.2	1	1	0.07		617
330301	Zfp786	0.34	0.993	0.07	0.09	-0.06	-0.02	0.02	0.01	0.02	0.19	-0.04	-0.02	-0.02	-0.01	-0.02	-0.01	-0.02	-0.02	-0.1	-0.01	-0.01	-0.01	-0.02	-0.04	0.15	0.23	0.01	-0.07	-0.02	0	-0.01	0	0.36	0.04	0.01	-0.01	0	0.03	-0.02	1	1	0.06		617
79233	Zfp319	0.57	1	0.16	0.57	0.03	0.01	-0.09	-0.21	-0.04	0.03	0.11	0.03	-0.02	-0.03	0.04	-0.01	-0.07	-0.02	-0.02	-0.01	-0.01	0.1	0	-0.01	-0.01	-0.34	-0.09	-0.32	-0.05	-0.34	-0.03	-0.06	-0.03	-0.07	-0.19	-0.05	-0.04	-0.05	-0.06	1	1	-0.06		617
13797	Emx2	0	0	0.12	-0.06	0	-0.03	-0.02	-0.02	-0.05	0.06	0.32	-0.21	0	-0.03	-0.02	-0.02	-0.1	-0.02	-0.04	0	-0.01	0	-0.01	0	0.03	-0.02	-0.03	-0.04	-0.03	-0.09	0	-0.01	0.04	-0.05	-0.01	-0.05	0	-0.05	-0.12	1	1	-0.06		617
14582	Gfi1b	0.02	0	-0.2	-0.01	-0.01	-0.03	-0.1	0.01	-0.01	0.01	-0.06	-0.01	-0.01	0	0	0	-0.12	-0.02	-0.01	-0.04	-0.01	0	0	0.01	0.01	0.07	0.03	0	-0.03	-0.01	-0.02	0.01	0.02	0.05	0.19	0.06	-0.03	0	0.23	1	1	-0.06		617
246791	Obox3	0	0	-0.04	-0.08	0.02	0	0	0	-0.01	0.04	0.01	0.21	0	0	0	-0.01	-0.08	-0.02	-0.32	-0.19	-0.01	0	0	0	0	0.05	0.04	0.03	0.02	0.02	0.03	0	0	0	0.06	0.04	0.01	0.02	-0.02	1	1	-0.06		617
210172	Zfp526	0.51	1	0	-0.37	-0.21	-0.05	0.01	-0.21	0	0.32	0.22	0.01	-0.03	0.27	0.25	0.05	0.07	0.04	0.03	0.36	0	0.27	0.33	0.01	-0.01	-0.05	-0.08	-0.3	-0.07	-0.51	-0.06	0	-0.18	-0.05	-0.32	-0.27	-0.05	-0.38	0.1	1	1	0.05		617
21652	Phf1	0.31	0.981	-0.01	0.11	-0.01	0	0.01	0.04	0.01	0.01	0.03	0.06	-0.02	-0.1	-0.04	-0.02	0.01	-0.02	0.21	0.07	0.01	-0.02	-0.04	0	-0.02	0.01	-0.02	0	-0.01	-0.02	-0.01	-0.01	-0.02	-0.01	0.01	0.02	0.01	0	0.01	1	1	0.05		617
503610	Zdhhc18	1.01	1	-0.07	0.18	0	0	0.01	0.01	0.02	-0.01	-0.03	0	-0.01	0	-0.01	0.01	0.04	0	0.12	0.01	0.01	0.01	0	0	0	-0.02	0.03	0	0	0	0.02	0.08	0	-0.03	0	0.02	0	0	-0.14	1	1	0.05		617
12393	Runx2	0.11	0.119	0.05	0.01	-0.03	0.02	0.18	0.04	0.09	0.2	0.01	0.57	-0.12	-0.08	-0.03	-0.01	0.06	0.02	0.37	-0.04	-0.25	-0.13	-0.02	-0.02	-0.23	0.01	-0.24	-0.18	-0.24	-0.06	-0.27	-0.03	-0.07	-0.04	-0.17	-0.14	-0.31	-0.03	-0.33	1	1	-0.05		617
15405	Hoxa9	0	0	-0.03	-0.03	-0.13	-0.05	-0.09	0.14	0.41	0.04	0.09	-0.06	-0.02	-0.09	-0.14	0.18	-0.19	-0.05	-0.16	-0.09	-0.07	0.06	0.03	0.03	0.01	0.06	0.04	-0.04	-0.02	0.08	-0.01	0.19	0.03	0.07	0.01	0	0.01	0.46	0.04	1	1	0.05		617
21389	Tbx6	0.1	0.102	-0.1	0.44	0.55	0.02	0	0.24	0.04	-0.9	-0.29	0.03	0.01	-0.03	0	-0.02	-0.72	0.01	0.04	0	0.02	-0.12	-0.01	0.05	-0.01	-0.07	0.27	0.29	0.09	0.1	0.02	-0.02	-0.01	-0.02	0.11	0.07	0.11	0	-0.07	1	1	-0.05		617
260298	Fev	0	0	0.02	-0.05	0	0	-0.01	0	-0.03	0.01	0.03	0	-0.02	0	0	-0.02	-0.01	0	0.06	0	-0.03	-0.02	-0.02	-0.02	-0.1	0.01	0	-0.01	-0.01	-0.01	0	-0.04	-0.06	-0.01	-0.02	0	0	-0.03	-0.06	1	1	-0.05		617
272382	Spib	0.02	0	0.03	0.01	0.04	0.01	0.02	0.06	0.03	-0.12	0.01	-0.04	-0.03	0.03	0.04	0	-0.03	-0.04	-0.18	-0.04	-0.01	-0.02	0.03	0.01	0	-0.02	0.03	-0.02	-0.11	-0.03	-0.03	0.01	0	0.01	0.01	-0.04	-0.03	0.06	0.01	1	1	-0.05		617
320150	Zdhhc17	0.96	1	-0.45	-0.67	0.54	0.69	0.98	1.05	1.06	-0.85	-0.86	-2.38	-0.76	-0.29	-0.37	0.13	0.05	-0.16	-0.72	-1.1	-0.6	-0.36	0.11	0.74	0.66	0.82	0.43	-0.19	-0.04	0.78	-0.02	0.39	1.18	1.12	0.5	0.33	0.47	0.92	0.59	0.931	1	-0.04		617
208104	Mlxip	1.28	1	-0.01	-0.04	-0.01	0	0	0	0	0	0	0	0	-0.01	-0.01	-0.02	-0.01	0	-0.06	-0.03	0	0	0	0	-0.01	-0.01	0	0	0	0	0	0	0	-0.03	-0.02	0	0	0	-0.01	1	1	-0.04		617
227449	Zcchc2	0.86	1	0.05	0.03	0	-0.01	-0.02	-0.02	-0.04	0.13	0.06	-0.06	0	-0.09	-0.06	-0.09	-0.19	-0.15	-0.06	-0.03	-0.04	-0.1	-0.02	-0.02	0	-0.03	0.01	0.23	0.13	0.33	0.12	-0.02	0.01	0.02	0.03	0.14	0.12	0.02	-0.05	1	1	-0.04		617
240186	Zfp438	0.35	0.996	-0.04	0.04	0.01	0.02	-0.01	-0.06	-0.03	0.24	0.02	0.02	-0.01	-0.07	-0.04	0.01	-0.03	-0.08	-0.05	0.01	0.02	-0.07	-0.03	-0.01	0	0.03	0.03	0.03	0.11	0.07	0.08	0.02	0.01	0.06	0.05	0.04	0.04	0.14	0.03	1	1	0.04		617
77264	Zfp142	1.02	1	-0.12	-0.04	0.14	0	0	-0.01	-0.23	-0.41	-0.33	-0.01	0.33	0.12	0.03	-0.12	0.14	0.35	-0.97	0.2	0.2	0.02	0.01	0.01	0.02	-0.94	0.95	0.27	0.2	0.61	0.12	-0.36	0.02	-0.12	0.2	0.06	0.18	-0.15	-0.06	1	1	-0.04		617
114712	Ferd3l	0	0	-0.24	0.08	0.04	0	0	0.04	-0.01	0.56	-0.32	0.23	0.01	0.01	0.19	0.15	-1	-0.57	0.14	0.16	0.08	0.08	0.02	0.02	-0.07	0.06	0.09	0.07	0.09	0.49	0.33	0.33	0.08	0.03	0.07	0.02	0.07	-0.71	0.19	1	1	0.04		617
30942	Hnf4g	0.01	0	-0.09	-0.21	-0.14	-0.09	-0.24	-0.09	-0.1	-0.27	0.07	-0.02	-0.08	-0.15	-0.04	-0.13	0.25	0.07	-0.12	-0.04	-0.01	-0.04	-0.02	-0.03	0.01	0.13	0.41	0.38	0.23	0.05	0.33	0.01	0.03	0.02	0.63	0.21	0.09	0.06	-0.01	1	1	-0.04		617
17133	Maff	0.64	1	-0.06	0.1	0	-0.03	-0.06	-0.02	-0.01	0.01	0.06	0.1	0.02	0	0	-0.02	-0.03	-0.08	-0.04	0.16	0	0.08	-0.01	-0.03	0	-0.04	0	0.01	0.01	0	0	-0.01	0	-0.01	0.01	0.02	0.03	0	-0.04	1	1	0.03		617
18019	Nfatc2	0.29	0.959	0.03	0	0	0	0	0	0	0	-0.01	0	0.01	0	0.01	0	0.01	0	0.06	0	0	0	0	0	0	0.02	0	0	0	0.01	0	0	0.01	0.03	0	0	0	0.01	0.01	1	1	0.03		617
244556	Zfp791	0.31	0.979	-0.1	-0.33	0	-0.34	-0.17	-0.11	-0.48	-1.11	-0.18	0	0.08	0	-0.07	0.06	-0.1	0.23	0.62	0.29	0.52	0.11	0.04	0.03	-0.18	-0.1	0.24	0.25	0.27	0.27	0.31	0.11	-0.01	-0.01	0.04	0.31	0.25	0.34	0.22	1	1	0.03		617
380993	Zfat	0.7	1	-0.03	0.33	0.11	0.02	0.09	0.36	0.03	-0.02	-0.03	-0.15	0	-0.15	-0.02	-0.01	0.05	0	-0.1	-0.13	-0.01	-0.02	0	0.02	0	-0.1	0	-0.03	-0.01	0.04	-0.14	-0.02	0	-0.01	-0.01	-0.01	0	0	-0.08	1	1	0.03		617
14632	Gli1	0.16	0.344	0.04	0.01	0.16	0.01	0.01	0.04	0	-0.13	0.08	0	0.02	0.08	0.02	0.02	-0.05	0.07	-0.15	-0.01	0.01	-0.01	0.01	0.03	-0.05	0	-0.03	-0.2	-0.16	0.05	-0.13	0.01	-0.01	-0.04	-0.06	0	-0.08	-0.1	-0.06	1	1	-0.03		617
16876	Lhx9	0	0	-0.17	-0.03	0	0	0	0.01	0.02	0.09	-0.07	0.07	-0.01	0	0	0	0	0	-0.02	0	0	-0.03	-0.01	0	0	0.07	-0.03	0	-0.04	0	-0.02	-0.01	0	0.01	0	-0.01	-0.01	0.01	0	1	1	-0.03		617
242523	Dmrta1	0.04	0.036	-0.12	-0.02	-0.59	-0.05	0	0.13	0.1	-0.03	-0.13	-0.27	0.02	-0.16	0.2	0.27	0	-0.28	-0.55	-0.41	-0.06	0.15	0.09	0.01	0.84	0.1	0.07	0.16	0.06	0.46	0.05	0.13	0.25	0.07	0.14	0.02	0.03	0.62	0.02	1	1	-0.03		617
53970	Rfx5	0.63	1	-0.03	-0.14	-0.02	-0.01	-0.09	-0.02	-0.04	-0.16	-0.2	0.08	0	-0.01	-0.02	0.04	0.4	0.03	0.05	0.15	0.02	0.03	-0.01	0	-0.05	-0.02	0.03	-0.02	0.05	-0.28	0.05	0.05	-0.06	-0.02	-0.07	0	-0.02	-0.02	0.07	1	1	-0.02		617
71131	Zfp689	0.54	1	-0.06	0.03	-0.02	0	-0.02	0	0.01	0.07	-0.05	0	-0.18	-0.06	-0.11	0	0	-0.02	0.07	0.01	0.01	0	0.01	0.04	0	0.16	0.01	0	0.03	0	-0.01	0	0	-0.04	0.06	0.02	0.03	0.05	0.03	1	1	-0.02		617
15400	Hoxa3	0	0	0.02	0.3	0.01	0.03	0	0.01	0.02	-0.24	-0.03	-0.09	0	0.05	0.04	0.01	-0.02	0.17	-0.07	0	0	0	0.01	0	-0.02	-0.05	-0.02	0	-0.01	0	-0.05	0	-0.01	0.03	-0.02	0	0	0	-0.04	1	1	0.02		617
18511	Pax9	0	0	0.04	0.5	0.02	0.02	0	0	0.01	0.02	0.04	0	0.09	0	0	-0.02	-0.55	-0.07	0.29	0	0.05	0	0	-0.01	0	-0.14	-0.02	-0.04	-0.05	-0.03	-0.01	-0.01	-0.02	-0.06	-0.04	-0.12	-0.01	0	-0.02	1	1	0.02		617
320522	Bhlha9	0.03	0	-0.08	0.03	0	-0.02	0.05	0.02	0.04	-0.01	-0.02	0.56	-0.04	-0.11	-0.02	-0.06	-0.37	0.01	0.27	0.02	0	-0.05	-0.02	0.01	-0.09	-0.14	-0.04	0.06	0.1	-0.08	-0.02	-0.04	-0.13	-0.04	-0.02	-0.01	-0.03	-0.11	-0.11	1	1	-0.02		617
94222	Olig3	0	0	-0.07	0.33	-0.39	-0.09	-0.45	-0.17	-0.09	0.02	-0.03	-0.16	0.18	-0.08	0.02	0.15	-0.02	-0.01	-0.27	0.08	-0.15	0.04	0.08	0.18	-0.21	0.59	0.23	0.35	-0.05	0.47	0.09	0.1	0.07	-0.45	0.19	-0.05	0.04	0.32	-0.15	1	1	-0.02		617
13714	Elk4	0.64	1	0.01	-0.04	0	0	0	0.01	0	0.01	-0.02	0.01	-0.01	0	0	0	0.03	-0.01	-0.13	-0.01	-0.01	0	-0.01	0	0.03	0.06	0.06	0.01	0.01	0.02	0.01	0	0.05	0.02	0.04	0	0.01	0.07	0.03	1	1	0.01		617
72230	Zfp558	0.27	0.925	-0.16	-0.44	0.03	0.07	0.19	0.7	0.28	-0.57	-0.33	-0.67	0	0.03	0	0.03	0.04	-0.01	-0.01	-0.03	0	0	0.01	0.03	0.09	-0.01	0.27	0.04	0.09	0.37	0.06	0.01	0.18	0.07	0.24	0	0.03	0.12	-0.01	1	1	-0.01		617
72611	Zfp655	1.08	1	0	-0.77	-0.25	-0.02	0.26	0.13	0.42	-0.62	-0.17	-1.47	0.01	0.58	0.25	0.15	-0.04	-0.04	-0.37	-0.41	-0.41	-0.09	0	-0.01	0.93	0.62	0.35	0.03	-0.01	0.78	-0.02	0.07	0.91	0.8	0.13	-0.03	0.03	0.66	0.29	1	1	-0.01		617
13984	Esx1	0.01	0	-0.04	-0.3	-0.4	-0.74	-0.2	-0.09	-0.1	-0.06	0.14	-0.15	0.03	0.19	0.16	0.3	-0.02	0.18	-0.55	-0.67	-0.44	0.39	0.18	-0.2	0.09	0.9	0.5	0.26	0.22	0.24	0.61	0.27	-0.45	0.79	0.56	0.17	-0.18	0.65	0.23	1	1	0.01		617
18291	Nobox	0	0	-0.15	0.24	-0.14	-0.09	0	-0.26	0.02	0.05	-0.06	0.24	-0.05	-0.09	-0.01	0.01	0.12	0.14	0.08	0.18	0.04	0.02	0.04	0.02	-0.13	-0.06	-0.12	-0.09	-0.01	-0.08	0.12	0.03	-0.21	-0.16	-0.15	-0.01	0.02	-0.03	0.06	1	1	-0.01		617
195333	Gsc2	0	0	-0.01	0.01	-0.01	-0.01	0	0	-0.01	-0.01	0.02	-0.07	0.01	-0.02	0	0	-0.05	0	-0.03	-0.04	-0.01	-0.01	0	0	0	0.18	0.01	0.08	0	0.02	-0.02	0.01	0	0.09	0.01	0	0	0.01	-0.01	1	1	-0.01		617
20728	Spic	0	0	0.01	-0.16	-0.07	0	0	0	-0.01	0	0.03	0.05	0	0	0	0.01	-0.01	0.01	0.05	0.01	0	0	0	0	0	0.1	0.01	0.07	0.01	0.04	0	0.03	0	0	0.01	0.01	0.01	0.01	0.04	1	1	0.01		617
243372	Zfp775	0	0	-0.04	0.3	-0.06	-0.01	0	0.04	0.01	0.06	0.16	0.27	0.01	-0.02	-0.14	-0.01	-0.12	-0.02	-0.03	-0.2	-0.04	-0.01	-0.01	0	-0.03	-0.02	0.12	0.09	-0.01	-0.03	-0.05	-0.04	-0.11	-0.01	-0.08	0.01	-0.03	-0.02	-0.21	1	1	-0.01		617
621852	Rhox3f	0	0	0.09	0.21	0.18	0.01	0	-0.15	-0.02	-0.16	-0.08	-0.05	0.03	-0.03	-0.07	-0.03	-0.38	-0.01	0.21	-0.07	0.01	-0.02	0.04	-0.02	0.07	-0.06	0.02	-0.02	0.02	0.07	0.06	-0.03	0.19	0.18	0.06	0.08	0.05	0.15	-0.1	1	1	0.01		617
232906	Arhgap35	1.51	1	0.75	-0.95	-0.99	-0.5	0.39	-0.59	0.47	1.01	0.76	-0.63	-0.73	0.68	0.46	1.2	0.54	0.36	0.12	0.36	-0.54	1	0.68	-0.36	0.13	1.03	-1.2	-2.15	-2.06	-1.26	-1	1.15	0.3	0.7	-0.87	-1.31	-1.8	-0.36	1.77	0.716	1	0		617
15438	Hoxd9	0	0	0.04	-0.01	-0.21	-0.03	0	0	0.01	0.01	0.05	-0.01	-0.03	-0.01	-0.05	-0.01	-0.02	0.02	0	0.02	0.01	0.01	0.01	0.05	-0.03	0.09	-0.02	-0.04	-0.01	0.05	0	0.02	0.01	0.05	0.06	-0.04	-0.02	0.01	0.17	1	1	0		617
17450	Morc1	0.04	0.037	-0.15	-0.43	0	-0.03	-0.07	-0.02	-0.02	-0.03	-0.09	-0.04	0.01	0.02	0	-0.02	-0.17	-0.02	-0.01	-0.06	0	0	0	0.01	0.05	0.1	0.15	0.01	0.04	0.59	0.37	0.24	0.11	0.23	0.05	0.04	0.03	0	0.23	1	1	0		617
56296	Dmrtb1	0.01	0	-0.05	-0.48	-0.18	-0.06	-0.01	0	0.05	0	-0.01	0	-0.02	0.08	0.01	0.12	-0.06	0.1	-0.01	-0.07	-0.05	0.2	0.11	0.11	-0.06	0.05	0	-0.1	-0.03	0.02	-0.08	0.09	0.17	0.06	0.03	0.01	-0.06	0.06	0.25	1	1	0		617
Red: increase in activity
Blue: decrease in activity

### Sheet: Table S4-2
Table S4-2. Existing literature on top 300 candidate MRs ranked by their differential protein activity showing their correlation to pluripotency
Rank	Top 300 gene by DA	Overlap with top 300 gene by DE	Correlation to pluripotency 2016	Correlation to pluripotency 2024	Representative literatures by 2016	Representative literatures by 2024
1	Rarb	N	Y	Y	PMID: 26427057 PMID: 21189161
2	Dnmt3b	Y	Y	Y	PMID: 12897133; PMID: 25822089
3	Id1	Y	Y	Y	PMID: 25549282 PMID: 22013995
4	Bcl11a	Y	N	N	Regulate Hematopoietic stem cell function but not pluripotency
5	Otx2	Y	Y	Y	PMID: 24931607 PMID: 23154415
6	Zfand3	N	N	N
7	Meis2	Y	N	Y	Important for heart development and osteogenic differentiation	PMID: 30526668
8	Nfyb	Y	N	N
9	Elf1	Y	Y	Y	PMID: 24371809
10	Bcl11b	Y	N	Y	Differentiation of T cells	PMID: 36075976
11	Ets1	Y	Y	Y	PMID: 24371809
12	App	Y	Y	Y	PMID: 22305861
13	Tada2a	Y	N	N
14	Tfap2c	Y	Y	Y	PMID: 21734265 PMID: 22560121
15	Gata3	Y	Y	Y	PMID: 23706735
16	Tal2	Y	N	N
17	Tfcp2l1	N	Y	Y	PMID: 23942238
18	Carhsp1	Y	N	N
19	Fos	Y	Y	Y	PMID: 19618464
20	Rcan1	N	N	Y		PMID: 33034061
21	Litaf	Y	N	N
22	Ankrd1	Y	N	N
23	Rreb1	Y	Y	Y	PMID: 24040120 PMID: 21792086
24	Nkrf	Y	N	N
25	Cited2	Y	Y	Y	PMID: 22761414 PMID: 24265312 PMID: 25377420
26	Xbp1	N	N	N
27	Zcchc3	Y	N	N
28	Dlx3	Y	Y	Y	PMID: 22446105
29	Atf3	Y	Y	Y	PMID: 23549118 PMID: 20498046
30	Rxrg	Y	Y	Y	PMID: 26427057
31	Hey1	N	Y	Y	PMID: 25446183
32	Scmh1	Y	N	N
33	Tsc22d1	Y	N	N
34	Foxo1	Y	Y	Y	PMID: 21804543 PMID: 24116102 PMID: 25186941
35	Taf5l	N	N	Y		PMID: 31005419
36	Kdm5b	Y	Y	Y	PMID: 24495580 PMID: 24100015
37	Hes6	Y	Y	Y	PMID: 19015271 PMID: 17300753
38	Zfp469	N	N	N
39	Creb3	Y	N	N
40	Pou5f1	Y	Y	Y	PMID: 10742100
41	Cited1	Y	Y	Y	PMID: 16621925
42	Tfdp2	Y	N	N
43	Sp6	N	N	N
44	Foxj2	N	N	N
45	Hopx	Y	N	N
46	Mycl	Y	Y	Y	PMID: 20660764
47	Etv5	Y	Y	Y	PMID: 26224636
48	Zmat4	N	N	N
49	Zfp516	Y	N	Y		PMID: 29846698
50	Zfp46	N	N	N
51	Zfp239	N	N	N
52	Fosl2	Y	N	N
53	Psmc3ip	N	N	N
54	Tshz1	Y	N	N
55	Mlxipl	N	N	N
56	Bach2	Y	N	N
57	Zfp579	N	N	N
58	Ets2	N	Y	Y	PMID: 22446105 PMID: 22420414
59	Tead4	Y	Y	Y	PMID: 25660622 PMID: 24605918 PMID: 21103067
60	Cbl	Y	N	N	PMID: 15315962 regulate hematopoietic stem cell function	PMID: 27452175 participate in a pathway to regulate mesoderm differentiation
61	Gbx2	Y	Y	Y	PMID: 23345404 PMID: 9417909
62	Klf6	Y	Y	Y	PMID: 20430021
63	Zfp184	N	N	N
64	Rexo4	N	N	N
65	Pknox1	N	Y	Y	PMID: 20826531 PMID: 25875616
66	Lef1	Y	Y	Y	PMID: 20659708
67	Irf2	Y	Y	Y	PMID: 24371809
68	Rhox5	N	Y	Y	PMID: 18500982 PMID: 24074865
69	Bhlhe40	Y	Y	Y	PMID: 19339709
70	Mllt10	Y	N	Y		PMID: 34215314
71	Zic2	Y	Y	Y	PMID: 24905168 PMID: 18755297
72	Zfp277	N	N	N
73	Zfp518b	Y	N	N
74	Zfp703	Y	N	N
75	Utf1	Y	Y	Y	PMID: 18983962 PMID: 19393592 PMID: 20715181
76	Lztr1	Y	N	N
77	Sall1	Y	Y	Y	PMID: 21062744 PMID: 19350679
78	Zfhx2	Y	N	N
79	Jazf1	N	N	Y		PMID: 33555104: regulate iPSC to beta-cell differentiation
80	Satb1	Y	Y	Y	PMID: 19933152
81	Hoxa2	Y	Y	Y	PMID: 23197756
82	Zfp692	N	N	N
83	Zcchc12	N	N	N
84	Ecsit	Y	Y	Y	PMID: 18562676 PMID: 14633973
85	Aebp1	N	N	N
86	Zfp334	Y	N	N
87	Mkx	N	N	N	important for Tendon differentiation
88	Phf5a	Y	N	Y		PMID: 27749823
89	Zfyve1	Y	N	N
90	Myc	Y	Y	Y	PMID: 16904174
91	Zdhhc13	N	N	Y	play crucial in germ layer specification in zebrafish embryo PMID: 24702307	PMID: 28435121 descriptive analysis without mechanism
92	Tcf7	Y	N	Y		PMID: 29359466
93	Thap1	N	N	Y		PMID: 28579396
94	Klf13	Y	N	N
95	Dmrta2	N	N	N
96	Etv4	Y	Y	Y	PMID: 26224636
97	Ikzf2	Y	N	N
98	Klf5	Y	Y	Y	PMID: 24770696 PMID: 18983969
99	Msx1	N	Y	Y	PMID: 19836325 PMID: 23859804
100	Ankzf1	N	N	N
101	Nanog	Y	Y	Y	PMID: 12787505
102	Sall2	Y	N	N
103	Jun	Y	Y	Y	PMID: 26098572
104	Irx4	N	Y	Y	PMID: 25286293
105	Jdp2	Y	Y	Y	PMID: 24202329 PMID: 19233846
106	Zxdc	Y	N	N
107	Zfand6	Y	N	N
108	Zfp27	N	N	N
109	Hmga1	Y	Y	Y	PMID: 23166588
110	Creb5	Y	N	N
111	Egr1	Y	Y	Y	PMID: 24239284 PMID: 24603130
112	Pou6f1	N	N	N
113	Peg3	Y	N	Y		PMID: 33319795; PMID: 28852087
114	Etv1	Y	N	N
115	Zc4h2	N	N	N
116	Irf6	Y	N	Y	Involved in keratinocyte differentiation	PMID: 33034061
117	Csrnp1	N	N	N
118	Foxd4	N	N	Y	differentiating neural ectoderm to neural plate	PMID: 28316121
119	Trim27	Y	N	N
120	Zcchc14	N	N	N
121	Zfp467	Y	N	N	PMID: 22252242: function in adipose derived stem cells
122	Zdhhc6	N	N	N
123	Vezf1	Y	Y	Y	PMID: 20431070
124	Tulp4	Y	N	N	PMID: 38115643: knockout mice have developmental disorder and are prenatal lethal
125	Zdhhc15	Y	N	N
126	Zdhhc9	N	N	N
127	Zfp207	Y	N	Y		PMID: 30349051
128	Id3	Y	Y	Y	PMID: 25951976; PMID: 19815608
129	Pa2g4	Y	N	Y		PMID: 29327467
130	Foxc1	N	N	N	PMID: 25168892: mesoderm marker	PMID: 28649419 Weak evidence
131	Zc3h12a	N	N	N
132	Relb	Y	Y	Y	PMID: 25794352; PMID: 20882529
133	Zc3hc1	N	N	N
134	Yeats4	N	N	N
135	Zmym3	Y	N	N
136	Creb3l2	Y	N	N
137	Noct	Y	N	N
138	Msrb2	N	Y	Y	PMID: 20872796
139	Atf4	Y	Y	Y	PMID: 23736538
140	Hmgb2	Y	Y	Y	PMID: 23495099
141	Pcgf6	N	Y	Y	PMID: 25187489
142	Champ1	Y	N	N	PMID: 20362541: interact with Tcfcp2l1 in mESC
143	Zbtb2	Y	N	Y		PMID: 29437775
144	Zswim4	Y	N	N	PMID: 38177922: regulate gastrulation process
145	Ctbp2	Y	Y	Y	PMID: 25944056; PMID: 24594919
146	Pknox2	Y	N	N
147	Zcchc8	N	N	Y		PMID: 31747613
148	Zbtb38	N	N	Y		PMID: 35297517
149	Gpbp1l1	N	N	N
150	Tbl1x	Y	N	N
151	Nfatc4	N	Y	Y	PMID: 21898397
152	Zfp36l1	Y	Y	Y	PMID: 24733888
153	Cers2	N	N	N
154	Zfp598	Y	N	Y		PMID: 37166379
155	Mrpl28	Y	N	N
156	E2f4	Y	Y	Y	PMID: 23217425
157	Gli3	Y	Y	Y	PMID: 26290227; PMID: 23293081
158	Zfp672	N	N	N
159	Klf2	N	Y	Y	PMID: 26321140; PMID: 26108678; PMID: 24905170
160	Mta2	Y	Y	Y	PMID: 19129941
161	Hoxb1	Y	Y	Y	PMID: 25263278; PMID: 19776388
162	Zfp36	N	N	N	Zfp36l1 is a pluripotency gene
163	Esrrb	N	Y	Y	PMID: 25522312; PMID: 23508100
164	Bbx	Y	N	N
165	Zfpm2	Y	N	N
166	Cbfa2t2	N	N	Y		PMID: 27281218
167	Ybx1	N	Y	Y	PMID: 26289635
168	Insm1	N	N	N	Regulate neuroendocrine differentiation
169	Nfatc3	Y	Y	Y	PMID: 25378483
170	Bcl6	N	N	N	PMID: 26687479; PMID: 22378194: no direct evidence
171	Hira	Y	Y	Y	PMID: 18354397; PMID: 11884616: establishing of totipotency; regulation of gastrulation
172	Batf3	N	N	N
173	Zdhhc8	Y	N	N
174	Bcl3	Y	Y	Y	PMID: 26303070
175	Pitx2	Y	Y	Y	PMID: 24051058; PMID: 21389672
176	Gata2	N	Y	Y	PMID: 24633136; PMID: 22221227; PMID: 21472823
177	Zfp202	N	Y	Y	PMID: 18523156
178	Mxd4	N	N	N	PMID: 10229200; PMID: 8521822: interact with Myc, regulating differentiation; but no direct evidence link to pluripotent stem cell
179	Tgif2	Y	N	N	PMID: 20040491: regulate gastrulation
180	Rhox4d	N	N	N
181	Bnc1	N	N	N
182	Usf1	Y	Y	Y	PMID: 23754954
183	Zfp608	Y	N	N
184	Smad2	N	Y	Y	PMID: 24929238; PMID: 23666711
185	Zpr1	N	N	N
186	Zdhhc12	N	N	N
187	Tgif1	N	Y	Y	PMID: 26411691
188	Sox13	Y	N	N	PMID: 23963638 : cannot replace Sox2 during reprogramming
189	Olig1	Y	N	N	oligdendrocyte lineage marker	PMID: 28749472 weak evidence
190	Crebzf	Y	N	N
191	Hoxb4	N	Y	Y	PMID: 23756947; PMID: 22084016
192	Sox3	Y	Y	Y	PMID: 25127330
193	Rfx6	Y	N	Y		PMID: 33033118; PMID: 27133796
194	Zfp512	N	N	N
195	Snapc4	N	N	N
196	Hoxa1	Y	Y	Y	PMID: 19776388; PMID: 24040281
197	Ybx3	Y	N	N
198	Hdgf	N	N	N
199	Meis1	N	N	Y	PMID: 23451132: Meis1a but not Meis1 play a role in pluripotency	PMID: 29358086
200	Tfam	N	Y	Y	PMID: 26725491; PMID: 17971411
201	Mef2b	N	N	N		PMID: 28808339: involved in transdifferentiation
202	Zbtb9	N	N	N
203	Zfp462	Y	Y	Y	PMID: 20219459; PMID: 21570965
204	Aff1	N	N	N
205	T	N	Y	Y	PMID: 24397209 : mesodermal marker
206	Zbtb8a	Y	N	N
207	Gata6	N	Y	Y	PMID: 26109048
208	Nfx1	Y	N	N
209	Tcfl5	Y	N	N
210	Smad6	N	Y	Y	PMID: 20807502
211	Smad5	N	Y	Y	PMID: 20427282; PMID: 25476774
212	Otx1	N	N	N	PMID: 12702663; neuroectoderm marker
213	Zfp551	N	N	N
214	Hbp1	Y	N	N		PMID: 28107452 KO is viable and fertile
215	Zfyve26	N	N	N
216	Sp5	N	Y	Y	PMID: 26598557
217	Glis2	N	Y	Y	PMID: 26151932
218	Mmp14	N	N	N
219	Hnf1b	N	N	N	PMID: 23871605: reprogramming MEF to iHepSCs
220	Mecp2	N	Y	Y	PMID: 20870751; PMID: 24129406
221	Rrn3	Y	N	N
222	Snai2	N	Y	Y	PMID: 25240402: identified from genome-wide RNAi screen
223	Ilf3	Y	Y	Y	PMID: 26289635
224	Zic3	Y	Y	Y	PMID: 23421367
225	Kat7	Y	Y	Y	PMID: 25743411
226	Zfp385b	N	N	N
227	Bcl6b	Y	N	N		Well-known spermatogonial stem cells (SSCs) marker
228	Mapk8ip1	Y	N	N
229	Sin3a	Y	Y	Y	PMID: 19139101
230	Irf1	Y	N	Y		PMID: 33246502: regulate pluripotency in pig iPSC
231	Rcor2	Y	Y	Y	PMID: 21433225
232	Zfp296	Y	Y	Y	PMID: 22485183
233	Nfe2l1	Y	Y	Y	PMID: 9087432
234	Rb1	Y	Y	Y	PMID: 25724006
235	Zfp180	N	N	N
236	Pou2f1	Y	N	N	Play important role in trophoblast development. PMID: 20876643
237	Mta1	N	Y	Y	PMID: 28982712
238	Stat4	Y	N	N
239	Pbx3	N	N	N
240	Foxr2	Y	N	N
241	Zscan10	Y	Y	Y	PMID: 19740739
242	Rela	N	Y	Y	PMID: 23437124
243	Pbx1	Y	Y	Y	PMID: 19522013
244	Bhlha15	N	N	N
245	Klf16	N	N	N
246	Sp8	Y	N	Y		PMID: 33319795
247	Max	N	Y	Y	PMID: 27025988
248	Ddit3	N	N	N
249	Etv6	Y	Y	Y	PMID: 26659575
250	Zmynd8	Y	N	N
251	Gon4l	N	N	N
252	Znhit1	N	N	N
253	Arntl	N	N	N
254	Kmt2a	N	Y	Y	PMID: 26996599
255	Zc3h13	Y	N	Y		PMID: 29547716
256	Zfp28	N	N	N
257	Zmym1	N	N	N
258	Trps1	N	N	N
259	Hic1	N	N	N
260	Ovol2	Y	N	N
261	Eno1b	N	N	N
262	Dbp	N	N	N
263	Hmg20b	N	N	N
264	Sox12	N	N	N
265	Taf5	N	N	N
266	Zfp41	N	N	N
267	Trim28	Y	Y	Y	PMID: 28759843
268	Taf9b	N	N	N
269	Gzf1	N	N	N
270	Zfp341	N	N	N
271	Scml2	N	N	N
272	Tshz3	N	N	N
273	Tcf15	N	Y	Y	PMID: 23395635
274	Zbtb32	N	N	N
275	Fbxw7	N	Y	Y	PMID: 22912667
276	Znhit3	Y	N	N
277	Eomes	Y	Y	Y	PMID: 21245162
278	Tbp	N	N	N
279	Hic2	N	N	N
280	Notch4	N	N	N
281	Zfp317	N	N	N
282	Elf3	N	N	N
283	E2f1	N	Y	Y	PMID: 22076139
284	Znhit2	N	N	N
285	Aff4	N	N	N
286	Zbtb16	N	Y	Y	PMID: 26676652
287	Zcchc17	N	N	N
288	Zfx	N	Y	Y	PMID: 17448993
289	Brpf1	N	N	N	PMID: 24646517 KO causes embryonic lethality
290	Pou3f1	Y	N	Y		PMID: 32917606
291	Plag1	N	N	N
292	Zc3h7a	N	N	N		PMID: 31182756 Important for early embryonic development
293	Nfatc1	N	N	N	PMID: 27449921	PMID: 32220932 weak evidence
294	Zmat5	N	N	N
295	Evx1	N	Y	Y	PMID: 22178155
296	Tcf25	N	N	N
297	Gatad2b	N	N	N
298	Zfp523	N	N	N
299	Snai1	N	Y	Y	PMID: 24401905
300	Baz1a	Y	N	N
Total		156	112	139

### Sheet: Table S4-3
Table S4-3. Full ranked list of genes based on differential expression during EpiSC differentiation
Entrez GeneID	Gene Symbol	RPKM	Expression Likelihood	Retinoic acid							SB431542							BMP4								WAFB (Mesoderm)								WA (Endoderm)							Fisher (p)	Fisher (FDR)	Z-score	Selected for validation	Rank
				6 hr	12 hr	18 hr	24 hr	36 hr	48 hr	72 hr	3 hr	6 hr	12 hr	24 hr	36 hr	48 hr	72 hr	3 hr	6 hr	12 hr	18 hr	24 hr	36 hr	48 hr	72 hr	3 hr	6 hr	12 hr	18 hr	24 hr	36 hr	48 hr	72 hr	3 hr	6 hr	12 hr	18 hr	24 hr	36 hr	72 hr
13435	Dnmt3a	1.98	1	5.072	-3.229	-5.857	-7.981	-6.346	-5.638	-7.528	1.631	-4.436	-3.952	-7.319	-6.292	-6.327	-8.412	-4.776	-4.422	-5.424	-5.537	-7.529	-6.144	-6.174	-7.95	-5.271	-7.389	-5.779	-5.74	-7.24	-5.636	-5.823	-7.673	-5.234	-7.259	-6.15	-6.155	-7.906	-5.88	-6.696	3.88e-219	9.04e-215	-29.92		1
13436	Dnmt3b	2.91	1	-6.33	-5.016	-6.091	-8.32	-6.471	-6.394	-7.811	1.933	-4.615	-1.805	-7.158	-5.801	-6.179	-8.369	-3.806	-4.509	-5.239	-5.343	-7.844	-6.245	-6.287	-8.634	-5.51	-6.894	-5.541	-5.364	-6.488	-4.65	-5.675	-8.469	-5.07	-6.592	-5.828	-5.11	-5.96	-5.327	-6.31	3.18e-218	3.71e-214	-31.43	Yes	2
14170	Fgf15	1.68	1	-6.923	-5.208	-5.938	-6.936	-6.517	-6.416	-7.312	-5.07	-7.096	-5.792	-7.532	-6.249	-5.056	-6.761	-4.473	-4.087	-5.29	-5.704	-7.006	-6.057	-5.477	-7.22	-4.346	-4.595	-5.486	-4.847	-6.435	-5.191	-5.633	-7.947	-5.096	-6.619	-4.879	-5.491	-5.614	-5.139	-7.596	2.2e-213	1.71e-209	-32.51		3
21345	Tagln	0.82	1	6.632	4.889	4.992	6.799	5.28	4.741	6.977	5.407	7.199	4.991	7.26	5.564	5.681	8.073	4.589	5.549	5.17	5.531	7.495	5.833	5.842	7.348	5.259	5.753	5.42	5.42	6.721	4.874	5.291	7.771	5.003	6.533	5.752	5.251	6.639	5.585	7.009	1.05e-211	6.1e-208	32.4		4
232087	Mat2a	2.24	1	-5.813	-5.305	-4.807	-6.944	-5.895	-6.26	-6.933	-4.45	-5.274	-4.557	-6.51	-6.234	-5.673	-7.65	-4.449	-4.611	-5.912	-5.836	-5.841	-6.39	-6.386	-8.388	5.511	6.208	-5.874	-6.721	-6.815	-4.542	-6.824	-6.501	3.984	5.973	-5.526	-6.154	-5.619	-4.626	-8.628	1.36e-209	6.33e-206	-28.21		5
20525	Slc2a1	1.74	1	6.046	6.098	6.124	8.278	6.38	6.001	7.455	4.477	6.351	6.15	7.884	6.291	6.528	8.066	1.969	0.166	3.136	4.182	5.923	5.957	6.226	8.265	5.283	4.29	4.845	5.381	7.304	5.335	5.752	6.065	5.604	5.814	2.275	5.547	7.074	4.154	7.369	5.07e-208	1.97e-204	31.12		6
66395	Ahnak	0.28	0.944	6.543	3.983	4.597	6.924	5.527	4.765	6.234	4.472	6.242	4.595	6.67	5.913	6.004	8.075	5.467	5.736	5.193	5.578	7.872	5.976	6.067	8.193	5.716	5.195	5.134	5.07	6.938	4.748	5.315	7.054	5.696	6.325	5.467	5.084	6.187	5.046	6.032	2.65e-205	8.82e-202	31.88		7
84505	Setdb1	1.82	1	-7.217	-4.095	-6.244	-7.61	-5.846	-6.229	-7.243	-4.678	-6.446	-5.394	-7.484	-5.994	-6.34	-6.784	-5.264	-4.981	-5.595	-5.502	-6.599	-5.934	-5.642	-7.604	-5.438	-4.361	-5.191	-3.968	-5.8	-5.072	-4.996	-6.456	-5.337	-5.566	-5.221	-5.159	-3.477	-5.346	-5.108	2.24e-204	6.52e-201	-31.85		8
22044	Trh	2.66	1	-5.882	-4.032	-5.526	-7.315	-6.295	-6.587	-6.059	-2.92	-5.614	-6.502	-7.386	-5.853	-6.247	-6.019	-4.094	-3.91	-6.247	-6.619	-8.272	-7.004	-6.098	-6.505	-4.477	-3.226	-6.697	-6.007	-6.337	-5.011	-5.044	-7.434	-4.461	-4.394	-5.998	-3.63	-2.214	-3.993	-6.843	4.39e-199	1.14e-195	-31.09		9
67547	Slc39a8	1.74	1	-8.091	-5.485	-5.057	-6.932	-5.638	-5.331	-6.724	-5.377	-6.838	-4.666	-6.676	-5.686	-5.631	-7.44	-3.254	-4.985	-5.32	-5.519	-4.978	-5.928	-5.787	-7.822	3.815	-3.645	5.132	6.144	8.046	-4.007	5.975	-7.692	2.994	-4.382	4.163	6.145	7.969	5.633	-4.246	1.31e-198	3.06e-195	-20.83		10
16669	Krt19	0.21	0.67	6.083	4.272	5.048	6.418	4.986	4.572	7.15	3.524	5.108	4.57	6.294	5.817	6.025	8.02	3.602	5.109	4.879	5.369	7.697	6.013	5.983	7.953	5.033	5.997	5.19	5.02	6.851	5.384	5.666	7.635	5.204	6.291	5.455	5.291	6.408	5.615	6.928	2.6e-195	5.5e-192	31.02		11
20692	Sparc	1.54	1	5.286	1.952	3.064	6.161	5.669	5.23	7.2	3.793	5.272	4.566	6.4	6.046	6.414	8.488	4.406	4.097	5.042	5.566	7.183	6.069	6.276	8.193	4.793	6.153	4.939	5.324	6.278	4.485	5.912	7.641	3.802	6.203	5.443	5.066	6.628	5.05	8.347	2.11e-192	4.09e-189	30.45		12
245469	Pdzd4	1.94	1	-5.191	-3.936	-5.084	-6.635	-5.942	-5.715	-8.027	1.083	-4.191	2.733	-6.014	-5.355	-5.952	-8.728	-4.357	-4.871	-4.922	-5.017	-7.407	-6.439	-6.314	-8.071	-5.634	-5.871	-5.336	-4.39	-5.467	-4.508	-5.2	-7.084	-4.536	-7.423	-5.811	-5.149	-5.714	-5.021	-7.625	5.46e-192	9.78e-189	-28.86		13
16412	Itgb1	1.8	1	6.085	4.417	5.27	7.116	5.632	5.353	5.832	2.727	5.619	2.493	6.172	6.018	6.142	7.136	4.951	4.864	5.448	5.592	7.607	5.621	6.114	7.199	5.613	4.179	4.285	5.094	6.819	5.003	6.011	7.021	5.55	6.717	5.27	5.141	6.638	5.186	7.97	2.11e-191	3.51e-188	30.68		14
17380	Mme	0.5	1	6.521	3.617	5.275	6.99	5.518	5.178	7.229	-3.072	2.851	0.539	6.171	5.648	5.345	7.219	4.708	4.705	5.416	5.764	8.119	6.22	6.12	7.757	5.626	3.283	5.321	5.918	7.687	3.345	5.853	6.736	5.589	6.985	5.959	5.72	6.813	5.578	6.775	6.37e-191	9.89e-188	28.99		15
109620	Dsp	0.39	0.999	5.719	3.867	4.943	7.282	5.254	4.857	6.179	4.162	6.032	3.764	6.466	5.526	5.806	7.914	4.61	5.463	4.999	5.184	7.529	5.687	5.736	7.439	5.332	5.574	4.709	4.608	6.746	4.619	5.296	7.155	5.343	7.386	4.816	4.736	6.113	4.582	6.446	7.56e-189	1.1e-185	30.59		16
21676	Tead1	0.96	1	6.103	4.321	5.45	6.818	5.467	5.086	6.407	-1.572	4.238	4.201	7.13	5.64	5.786	7.501	4.618	4.418	5.081	5.509	7.727	5.838	5.912	8.052	5.419	4.004	5.436	5.369	7.439	4.135	5.657	6.389	5.515	6.19	5.606	5.32	6.548	5.297	5.252	3.66e-188	5.01e-185	29.74		17
19241	Tmsb4x	1.39	1	6.413	4.328	4.698	6.9	5.446	5.106	7.07	4.419	6.194	4.697	6.907	5.549	5.622	7.79	3.792	5.33	4.514	4.681	6.645	5.255	5.391	7.22	4.723	6.505	4.481	4.561	6.578	4.749	5.297	7.361	4.865	6.557	4.904	5.08	6.258	4.63	6.451	9.14e-187	1.12e-183	30.46		18
22003	Tpm1	2.12	1	5.555	3.636	3.683	5.61	4.829	4.939	6.655	4.663	5.887	4.35	5.729	5.434	5.787	7.782	4.252	3.61	4.535	5.4	7.685	5.883	6.002	7.871	5.508	5.509	5.634	5.436	7.157	4.235	6.15	7.277	5.141	7.458	5.316	5.139	6.643	5.643	7.514	8.71e-187	1.12e-183	30.32		18
16007	Ccn1	1.14	1	6.365	3.454	3.828	5.911	4.86	3.525	6.599	5.252	6.565	4.23	6.309	5.602	5.576	7.592	5.111	4.849	5.127	5.582	7.488	5.759	5.443	6.525	5.286	5.551	5.293	5.482	7.099	4.302	5.838	6.722	4.861	6.466	4.44	5.273	6.995	5.194	7.321	4.42e-185	5.14e-182	30.31		20
66622	Ubr7	2.07	1	-6.614	-2.609	-5.006	-6.893	-6.142	-6.042	-7.419	-4.912	-7.231	-5.707	-7.564	-6.233	-6.389	-8.192	-4.432	-4.507	-5.136	-5.45	-6.513	-4.775	-5.807	-7.696	-4.728	-4.968	1.707	3.797	3.929	-3.88	-3.903	-7.34	-4.578	-4.556	-2.018	0.445	3.414	3.492	-5.989	8.09e-185	8.97e-182	-26.49		21
56332	Amotl2	1.52	1	5.91	3.877	4.421	6.084	5.533	5.417	6.51	4.816	6.185	5.177	6.773	5.653	5.764	8.22	5.202	3.397	5.267	5.733	6.451	5.651	5.68	7.398	4.955	1.747	5.066	5.402	7.237	-4.127	6.03	4.924	5.057	4.708	4.246	4.958	7.138	4.665	7.006	4.99e-184	5.28e-181	29.39		22
13007	Csrp1	1.24	1	6.742	4.013	4.87	6.667	4.936	3.442	5.326	4.441	6.262	4.693	6.865	5.81	5.787	7.364	4.38	4.905	4.502	4.936	6.949	5.445	5.611	7.558	5.109	6.448	5.074	5.043	6.739	4.604	5.633	6.908	5.212	6.866	5.027	4.802	5.95	5.233	6.711	9.49e-184	9.61e-181	30.23		23
107515	Lgr4	1.74	1	-6.731	-4.188	-6.51	-6.994	-5.423	-5.083	-5.92	-5.393	-7.337	-4.823	-7.837	-5.164	-6.391	-7.658	-4.916	-4.453	-5.975	-5.9	-6.451	-5.008	-5.257	-6.804	-4.62	-5.485	-4.582	-4.595	-2.939	-3.935	-2.745	-5.725	-4.981	-5.204	-3.852	-4.905	-3.572	-4.582	-3.034	3.56e-182	3.46e-179	-29.94		24
16691	Krt8	1.12	1	5.839	3.613	4.811	6.807	5.244	4.566	5.793	3.562	5.361	3.739	5.946	5.612	5.856	7.804	3.829	4.841	3.976	4.888	7.602	5.832	6.001	7.923	5.399	7.107	4.886	4.39	5.945	4.199	5.304	7.599	5.516	7.452	4.888	4.317	6.012	4.606	7.537	1.43e-181	1.33e-178	29.83		25
17536	Meis2	0.02	0	7.793	5.913	6.108	8.317	6.05	6.051	7.754	2.309	3.737	4.892	7.3	5.343	5.511	7.65	3.576	4.484	5.471	5.741	7.8	5.906	5.992	8.202	3.519	2.28	-2.531	3.357	1.886	1.733	2.531	5.897	3.639	5.003	3.55	2.421	3.399	3.089	4.411	2.84e-180	2.55e-177	28.35		26
242022	Frem2	0.32	0.988	5.949	4.707	5.11	7.55	5.403	5.095	6.098	0.923	4.523	4.764	7.33	5.5	5.571	7.526	3.487	5.229	5.016	5.242	7.128	5.42	5.524	7.661	4.841	5.039	4.733	4.139	5.972	4.819	4.753	6.958	5.07	7.265	4.092	5.01	6.808	4.983	5.057	1.52e-179	1.31e-176	29.56		27
21667	Tdgf1	2.26	1	-7.409	-5.932	-5.843	-6.143	-5.611	-6.452	-4.815	-4.699	-7.352	-5.906	-6.818	-6.997	-6.845	-6.213	-4.497	-4.209	-4.922	-3.757	-4.711	-3.805	-4.629	-7.209	5.143	6.458	3.027	3.369	3.862	4.692	4.723	-4.148	5.372	7.033	3.574	4.621	4.444	5.676	6.03	5.28e-178	4.39e-175	-17.09		28
13033	Ctsd	1.78	1	4.478	2.977	4.768	6.769	5.394	4.579	6.382	3.871	4.958	5.028	5.889	5.475	6.02	7.88	5.113	4.749	4.508	5.303	7.437	5.933	6.082	7.672	5.207	4.743	4.779	4.925	5.98	4.549	4.817	7.515	5.483	5.641	4.746	4.517	6.065	5.334	5.526	2e-177	1.61e-174	29.68		29
446099	Nlrp4e	0.89	1	5.438	3.934	4.712	6.744	5.199	4.222	5.894	2.948	4.858	3.477	6.094	5.608	5.957	7.916	3.389	4.365	3.946	4.83	7.453	5.908	6.088	7.804	5.582	6.751	5.052	4.267	5.754	4.2	5.324	7.702	5.582	7.261	5.043	4.126	5.868	4.453	7.756	4.23e-176	3.28e-173	29.3		30
170676	Peg10	0.83	1	6.226	4.777	5.284	7.429	5.594	5.179	6.803	3.838	5.237	4	6.897	5.536	5.767	8.015	4.687	5.628	5.313	5.524	7.625	5.856	5.972	7.867	4	4.842	1.444	-2.465	-4.652	3.401	3.136	7.024	4.503	6.11	1.427	-2.106	-4.528	-1.534	4.78	1.59e-175	1.19e-172	26.1		31
16009	Igfbp3	1.11	1	6.145	2.939	4.4	5.384	4.547	-4.826	3.925	-2.396	-1.75	-2.514	4.287	5.619	5.757	5.44	4.76	4.518	5.308	6.133	8.443	6.498	6.046	5.306	6.113	7.865	6.26	6.153	7.559	4.868	6.012	8.026	5.887	8.002	5.244	5.318	7.918	6.308	7.836	7.09e-175	5.16e-172	24.61		32
54338	Slc23a2	1.37	1	-4.745	-4.652	-5.961	-6.915	-6.074	-6.358	-7.125	-3.734	-6.021	-4.785	-6.733	-4.593	-5.639	-6.702	-1.536	-3.402	-5.152	-5.531	-7.502	-5.674	-5.602	-7.058	-4.94	-5.178	-5.373	-4.906	-6.475	-5.209	-5.202	-6.095	-5.128	-6.084	-4.873	-4.305	-4.67	-2.513	-3.385	1.58e-174	1.08e-171	-29.21		33
235130	Adamts15	0.48	1	5.484	4.811	5.298	6.582	2.325	-3.482	6.092	5.192	6.679	4.978	7.737	5.832	5.973	5.669	5.29	4.931	5.072	5.077	5.983	5.134	5.403	7.321	4.323	5.122	4.801	5.261	6.431	5.738	5.18	4.477	4.904	7.266	4.854	5.504	6.785	5.562	3.013	1.56e-174	1.08e-171	28.17		33
14183	Fgfr2	0.35	0.995	6.449	5.458	5.618	7.564	5.89	5.991	7.497	2.073	5.55	5.249	7.5	5.265	5.402	5.708	4.568	4.535	3.705	4.045	6.237	4.997	5.111	7.64	4.289	-0.911	5.127	5.149	7.15	1.335	5.066	5.99	4.508	-1.134	5.228	4.681	6.76	5.191	6.441	1.43e-173	9.52e-171	28.44	Yes	35
286940	Flnb	1.34	1	5.842	3.681	4.542	6.42	5.128	3.642	4.481	3.86	5.786	4.637	6.73	5.926	5.91	7.516	3.106	4.047	4.44	5.115	7.409	5.778	5.785	7.488	5.048	4.289	5.039	5.446	6.887	4.64	6.061	6.622	5.004	6.933	5.426	5.193	6.308	5.489	4.795	4.63e-173	2.99e-170	29.25		36
26357	Abcg2	1.89	1	-7.648	-4.754	-5.363	-6.942	-5.376	-6.114	-6.942	-5.394	-6.973	-6	-6.88	-4.864	-5.938	-7.097	-4.06	-4.507	-5.637	-5.555	-6.371	-4.995	-5.328	-5.525	2.647	-2.051	-5.3	-4.35	-2.358	-5.282	5.042	-7.077	-1.608	-5.847	-3.088	-2.598	0.525	2.013	-5.938	1.19e-172	7.48e-170	-26.86		37
11820	App	1.17	1	4.617	5.373	5.242	7.614	5.106	6.046	7.42	-2.876	3.024	4.446	7.016	5.191	5.813	8.076	2.479	1.112	3.831	4.079	6.535	5.871	6.099	8.478	5.169	3.703	4.644	4.825	6.818	4.123	4.882	6.131	4.382	5.463	4.609	5.296	6.58	4.716	6.128	1.59e-172	9.74e-170	27.49	Yes	38
55948	Sfn	1.12	1	5.785	2.147	3.985	6.573	4.962	-3.861	-3.527	4.565	5.461	4.108	5.174	5.574	5.485	6.889	4.578	5.237	4.742	5.525	7.318	6.008	5.972	6.497	5.742	6.762	5.025	5.009	6.664	4.454	5.959	7.742	5.702	7.727	5.458	4.55	5.285	5.106	7.018	2.14e-171	1.28e-168	26.38		39
70355	Gprc5c	0.64	1	6.928	5.425	5.679	7.758	5.601	5.199	5.564	4.614	6.466	5.184	7.495	5.564	5.698	7.458	1.266	1.832	1.895	3.662	6.106	4.822	4.978	7.126	4.568	5.181	4.464	4.703	6.63	2.073	5.034	6.247	4.809	6.047	4.535	4.69	6.76	4.355	6.024	3.71e-170	2.16e-167	28.42		40
236511	Ago1	1.43	1	-6.778	-3.524	-5.351	-6.578	-5.215	-5.124	-5.541	-5.563	-7.678	-6.176	-7.491	-6.329	-5.802	-7.75	-5.411	-4.389	-4.838	-4.98	-4.922	-4.588	-4.99	-7.742	-3.609	-3.885	-4.304	-4.047	-3.332	-4.965	-5.079	-4.741	-4.921	-5.407	-3.916	-3.195	0.505	-4.447	-1.417	5.54e-170	3.15e-167	-28.56		41
545622	Ptpn3	1.37	1	-5.444	-0.754	-5.501	-7.702	-6.163	-5.779	-6.893	-5.241	-5.711	-3.954	-4.526	-5.489	-6.124	-7.172	-4.911	-4.372	-4.606	-4.541	-5.961	-4.133	-4.229	-7.128	-5.476	-5.494	-4.327	-5.105	-4.925	-4.831	-4.059	-6.354	-5.832	-6.57	-5.088	-4.713	-6.564	-5.769	-5.146	2.98e-169	1.65e-166	-28.81		42
56200	Ddx21	2.33	1	-5.96	-3.155	-4.726	-7.181	-5.595	-5.974	-7.289	-1.18	-4.339	-4.621	-6.547	-5.024	-5.52	-7.532	-3.288	-4.333	-4.555	-4.864	-5.553	-5.395	-5.514	-7.979	-4.601	-1.752	-4.919	-5.354	-6.724	-4.707	-5.402	-6.044	-5.064	-5.278	-4.299	-6.028	-7.521	-5.101	-5.45	3.09e-169	1.68e-166	-28.58		43
12509	Cd59a	1.78	1	-6.453	-4.859	-4.895	-7.386	-5.455	-5.819	-6.834	-4.208	-5.804	-4.253	-3.589	-3.757	-4.538	-7.643	-3.824	-4.996	-4.276	-4.765	-5.823	-4.576	-5.2	-6.295	4.569	5.302	5.426	5.751	7.902	4.427	5.591	-4.95	5.108	6.251	5.378	5.609	7.276	5.527	5.676	4.24e-169	2.24e-166	-14.33		44
109711	Actn1	1.55	1	6.094	4.445	4.823	7.455	5.507	5.093	5.024	3.901	5.626	4.508	6.708	5.824	6.111	7.691	4.041	4.073	3.612	4.68	6.694	5.629	5.776	7.059	4.892	4.907	4.275	4.194	5.869	-1.38	5.481	6.368	4.85	6.792	4.14	4.611	6.02	3.531	5.715	4.42e-169	2.29e-166	28.63		45
26914	Macroh2a1	0.84	1	5.026	4.738	5.41	7.548	5.715	5.78	7.539	1.805	2.962	4.634	6.745	5.08	5.419	7.507	3.104	2.209	3.928	4.496	6.35	4.989	5.233	7.444	4.744	5.775	4.723	4.673	6.175	4.656	4.932	7.166	5.066	6.642	4.541	4.913	6.866	4.446	6.945	7.01e-169	3.55e-166	28.5		46
381591	L1td1	2.47	1	-5.908	-3.334	-4.975	-7.081	-6.201	-6.206	-7.431	-2.851	-4.701	-3.758	-5.706	-4.452	-5.768	-8.309	-3.677	-4.05	-4.85	-4.818	-5.38	-4.934	-4.933	-7.909	-3.28	-1.934	-4.859	-4.807	-6.855	-5.013	-5.324	-6.668	-4.117	-6.217	-4.687	-5.046	-6.425	-4.572	-6.708	7.89e-169	3.91e-166	-28.63		47
15902	Id2	1.17	1	4.804	3.836	4.159	6.099	4.551	4.333	7.017	5.324	6.151	2.83	6.305	5.441	5.153	7.617	5.791	5.7	5.923	5.794	7.378	6.014	5.942	7.916	-0.649	2.205	-5.097	-5.242	-5.795	3.528	-3.904	7.778	-3.174	-4.961	-3.593	-3.633	-5.263	-3.795	2.042	2.11e-168	1.02e-165	20.12		48
108156	Mthfd1	2.38	1	-6.213	-2.084	-5.259	-7.223	-6.542	-6.365	-7.981	0.773	-4.812	-2.105	-6.627	-5.635	-6.17	-7.824	-4.051	-5.746	-2.871	-2.389	-5.658	-5.399	-5.659	-8.409	-3.695	-3.851	3.956	5.411	6.764	-3.535	5.292	-5.182	-4.274	-3.635	4.296	5.208	7.147	4.443	-4.353	5.02e-168	2.39e-165	-19.75		49
16668	Krt18	1.48	1	3.21	2.771	4.271	6.467	4.992	4.554	6.341	3.176	3.699	3.839	5.661	5.491	5.981	7.769	2.536	-0.027	2.28	4.578	7.506	5.916	6.17	8.043	5.668	6.85	5.268	5.449	7.407	4.559	5.569	7.485	5.576	7.569	5.365	4.681	7.581	5.083	7.22	2.18e-167	1.02e-164	27.78		50
17863	Myb	1.26	1	-5.888	-5.106	-5.213	-6.07	-6.662	-5.749	-6.47	-4.835	-4.842	-1.789	-5.136	-6.216	-6.659	-6.859	-4.185	-4.171	-5.824	-5.241	-6.383	-6.725	-6.837	-6.275	-4.702	-5.065	-2.749	4.089	1.082	-1.688	-4.497	-5.796	-4.556	-6.204	-3.977	3.072	5.355	-4.387	-6.186	4.74e-167	2.16e-164	-26		51
65112	Pmepa1	1.24	1	-7.697	-5.672	-6.312	-6.82	-5.906	-6.302	-7.325	-5.664	-7.058	-5.971	-7.383	-5.94	-6.229	-7.211	-5.006	-3.979	-4.781	-4.47	-3.97	0.985	-3.805	-6.365	3.385	3.432	3.824	2.827	5.206	-3.614	-0.653	-1	0.223	4.654	3.641	2.341	5.211	4.013	6.68	6.94e-166	3.11e-163	-18.93		52
56089	Ramp3	1.52	1	-6.38	-3.711	-5.717	-5.794	-5.75	-5.608	-7.704	-2.652	-5.116	-5.142	-4.772	-4.995	-5.392	-7.822	-4.953	-4.793	-5.569	-5.331	-6.238	-6.237	-6.194	-7.119	-4.932	-1.363	-4.714	2.277	0.297	-4.649	-5.074	-6.126	-4.502	-6.451	-4.674	-2.099	-3.552	-3.38	-6.695	9.49e-166	4.17e-163	-27.77		53
22141	Tub	0.93	1	-5.659	-2.946	-4.359	-6.391	-5.765	-5.656	-5.95	-4.778	-6.545	-3.637	-5.435	-5.759	-5.665	-7.212	-4.703	-4.334	-4.702	-4.597	-5.577	-5.785	-5.76	-7.988	-4.829	-5.481	-4.114	-3.789	-4.023	-5.545	-4.526	-6.127	-4.896	-5.81	-4.88	-4.367	-5.658	-4.528	-5.783	1.08e-165	4.67e-163	-28.79		54
73102	Slc22a23	0.51	1	7.029	5.67	6.061	7.937	5.846	5.873	7.255	-1.135	5.165	5.306	7.789	6.141	6.42	7.95	-2.781	4.272	-0.38	0.379	5.501	5.235	5.634	7.3	2.983	2.624	3.429	4.066	4.825	1.138	4.781	5.67	4.218	4.237	4.172	5.266	6.504	3.219	4.067	2.36e-165	9.99e-163	25.6		55
17688	Msh6	2.05	1	-6.534	-3.679	-5.225	-6.494	-5.42	-5.295	-6.678	-3.925	-6.282	-3.054	-5.946	-5.356	-5.608	-7.057	-4.447	-5.421	-4.374	-4.877	-6.498	-5.243	-5.873	-7.502	-3.766	-2.118	-3.829	-4.539	-5.121	-4.369	-4.638	-4.858	-4.149	-4.831	-4.77	-5.23	-4.967	-5.015	-6.869	1.47e-164	6.1e-162	-28.6		56
26943	Serinc3	1.32	1	5.67	3.895	4.355	5.956	4.723	4.546	6.311	3.928	5.531	2.5	5.205	4.493	4.741	7.026	3.503	4.595	4.294	4.614	7.114	5.188	5.373	7.684	5.282	6.2	4.832	5.177	7.076	4.119	5.732	7.376	5.545	6.704	5.175	5.3	6.865	5.097	6.862	2.04e-164	8.34e-162	28.52		57
11745	Anxa3	0.22	0.684	5.628	3.328	4.199	6.435	5.177	5.005	6.694	3.663	5.22	3.658	6.448	5.288	5.47	7.627	3.544	5.149	3.948	4.644	6.877	5.262	5.356	7.351	4.092	4.08	4.329	4.422	6.565	4.044	5.284	7.133	4.23	5.89	4.648	4.597	6.316	4.646	7.214	4.89e-164	1.96e-161	28.49		58
207165	Bptf	1.75	1	-6.636	-2.353	-5.287	-7.18	-5.489	-5.982	-6.783	-3.103	-4.718	-3.795	-3.963	-4.235	-4.4	-5.584	-4.573	-5.12	-4.87	-5.378	-6.705	-5.526	-5.445	-7.23	-5.642	-4.064	-4.83	-4.904	-5.811	-5.826	-5.056	-6.196	-5.928	-7.012	-5.41	-5.334	-5.578	-5.637	-3.486	1.68e-163	6.63e-161	-28.48		59
50918	Myadm	1.2	1	6.342	3.432	3.357	6.031	4.391	-4.059	-2.662	4.857	6.501	3.96	6.567	5.741	5.833	7.479	4.587	4.792	4.334	5.182	6.809	5.705	5.626	7.473	5.067	5.51	4.118	4.547	6.211	3.398	5.541	5.82	5.174	6.409	4.588	4.433	5	4.252	7.036	1.93e-163	7.5e-161	25.93		60
56878	Rbms1	0.73	1	6.153	4.21	5.163	7.276	5.363	5.203	6.823	-1.522	3.776	3.168	6.705	5.132	5.447	7.52	3.131	3.526	3.662	4.233	6.948	5.3	5.428	7.637	4.238	4.713	4.03	4.501	6.638	3.899	5.111	7.058	4.569	6.58	4.381	4.905	6.279	4.731	6.599	2.55e-163	9.74e-161	27.51		61
11520	Plin2	1.06	1	6.138	4.031	4.578	6.987	5.464	4.932	6.715	1.23	4.474	3.403	5.848	5.208	5.592	7.392	2.982	3.846	4.127	4.692	6.471	5.34	5.419	7.093	5.25	6.727	4.573	4.212	6.056	2.353	4.803	7.09	5.343	7.269	5.136	4.515	6.225	4.694	7.227	5.08e-163	1.91e-160	28.11		62
67951	Tubb6	1.64	1	5.766	3.233	4.119	6.106	4.815	5.125	6.196	3.812	5.967	4.485	6.243	5.173	5.627	7.646	3.924	4.131	3.953	4.269	6.224	5.239	5.4	6.248	5.432	6.178	4.668	4.702	6.283	4.271	5.32	7.382	5.389	6.85	4.867	4.052	5.31	4.633	7.077	1.08e-162	4e-160	28.52		63
76157	Slc35d3	1.48	1	2.982	-3.266	-4.993	-7.323	-6.01	-4.824	-6.344	3.674	5.104	2.131	-5.227	-4.662	-5.461	-7.697	2.148	-3.611	-5.078	-4.909	-7.275	-5.982	-6.306	-6.8	-4.816	-4.606	-5.625	-4.93	-5.936	-4.075	-4.744	-7.152	-5.162	-6.889	-4.3	-4.762	-6.202	-4.997	-6.768	1.92e-162	6.99e-160	-22.13		64
11816	Apoe	1.54	1	5.015	3.755	4.82	6.795	5.273	4.988	5.224	3.157	5.252	4.938	7.134	5.409	5.515	6.61	4.161	4.307	4.434	4.743	7.065	5.237	5.214	6.333	4.519	5.819	4.648	4.636	6.109	4.377	4.624	6.504	4.658	6.257	5.182	5.147	6.478	5.134	5.893	2.01e-162	7.19e-160	28.61		65
52502	Carhsp1	1.25	1	1.24	2.52	4.574	5.967	5.105	4.689	6.245	2.97	4.483	4.796	6.581	5.556	6.133	8.333	4.373	3.49	3.876	4.372	6.279	5.194	6.131	6.824	5.829	3.658	4.505	5.764	6.45	4.195	6.127	7.317	6.033	5.73	4.827	5.345	7.245	5.338	6.287	2.67e-162	9.41e-160	28	Yes	66
109246	Tspan9	0.8	1	6.164	5.29	5.726	7.344	5.529	5.531	5.977	-2.823	-3.89	4.106	6.885	5.343	6.009	8.062	-2.476	-1.762	3.893	4.779	7.145	5.583	5.941	8.088	4.623	1.393	3.67	3.935	5.963	2.891	4.947	6.21	4.397	3.049	3.876	4.032	6.032	2.723	6.288	2.97e-162	1.03e-159	23.65		67
72462	Rrp1b	1.78	1	-5.885	-4.687	-5.128	-7.421	-5.333	-5.12	-6.719	-0.414	-4.822	-3.313	-6.561	-5.16	-5.421	-7.644	-3.605	-4.595	-3.879	-3.779	-5.901	-5.053	-5.416	-7.428	-3.864	-5.804	-4.247	-4.696	-6.442	-4.964	-5.095	-6.862	-4.352	-6.032	-4.789	-4.841	-6.569	-4.883	-4.54	3.55e-162	1.21e-159	-28.04		68
12447	Ccne1	2.04	1	-5.388	-0.72	-5.257	-6.711	-5.552	-5.614	-6.315	2.047	-2.83	0.973	-5.812	-5.232	-5.22	-7.487	-4.017	-4.383	-4.61	-4.503	-6.43	-5.052	-5.563	-7.844	-4.616	-3.855	-5.357	-4.792	-6.83	-5.029	-5.447	-6.874	-5.206	-7.016	-5.022	-5.653	-7.033	-5.391	-6.908	9.17e-162	3.09e-159	-26.52		69
109624	Cald1	1.2	1	5.536	4.225	4.234	6.3	4.757	4.798	6.639	0.144	4.95	3.868	6.747	5.471	5.487	7.472	3.037	4.29	4.46	4.457	6.556	5.259	5.321	6.877	4.447	3.703	4.704	4.925	6.635	4.211	5.504	7.482	4.363	6.506	5.25	4.968	6.448	5.167	7.57	1.53e-161	5.1e-159	27.95		70
384009	Glipr2	1.17	1	5.966	3.996	4.184	5.97	4.521	3.044	5.872	4.047	6.147	4.619	6.61	5.173	5.462	7.631	3.754	4.541	3.801	4.133	6.585	4.918	5.084	6.575	4.937	5.662	4.652	4.915	7.105	4.542	5.367	6.15	5.003	6.313	4.929	4.762	6.386	4.853	7.064	5.06e-161	1.66e-158	28.34		71
14725	Lrp2	1.16	1	4.199	3.712	5.195	7.521	5.525	5.215	5.632	-3.27	3.44	4.934	7.377	5.965	5.854	7.679	4.141	3.905	4.551	4.93	7.043	5.677	5.796	7.875	3.606	-0.23	3.817	5.081	7.139	-2.363	4.787	5.697	1.551	0.168	3.208	5.202	6.901	5.367	5.041	5.38e-161	1.74e-158	25.85		72
26374	Cop1	1.83	1	-3.872	-3.213	-5.486	-7.456	-6.292	-5.682	-7.011	3.587	-3.516	-4.221	-7.299	-5.44	-6.226	-7.615	-2.788	-4.371	-4.155	-4.006	-6.209	-4.645	-5.529	-8.254	-3.232	0.107	-3.872	-4.576	-6.747	-3.084	-4.988	-6.428	-4.036	-3.602	-3.539	-4.669	-6.394	-4.625	-6.34	1.02e-160	3.27e-158	-26.28		73
17164	Mapkapk2	0.75	1	5.281	4.172	4.5	6.631	5.215	5.299	6.929	3.058	4.964	3.678	6.624	4.971	5.411	7.46	3.497	4.093	4.036	4.616	6.932	5.311	5.466	7.558	4.575	4.383	3.968	4.391	6.39	3.562	5.024	6.74	4.501	5.743	4.458	3.972	5.371	4.08	7.157	2.36e-160	7.44e-158	28.14		74
68178	Cgnl1	1.29	1	6.304	2.125	-4.818	-6.921	-5.239	-5.371	-4.91	1.117	-1.183	5.262	-6.755	-4.843	-5.937	-6.623	-3.509	-4.126	-4.319	-5.02	-7.28	-5.778	2.393	6.898	-5.459	-5.867	-5.666	-5.243	-8.039	-5.74	-5.034	-5.678	-5.269	-6.361	-5.949	-5.698	-6.419	-5.651	-4.001	2.46e-160	7.64e-158	-18.7		75
23849	Klf6	0.97	1	6.05	4.041	4.198	6.387	4.694	-2.753	2.759	4.995	6.277	4.375	6.124	5.556	5.575	7.554	4.959	4.67	4.459	5.079	7.237	5.471	5.538	7.433	5.264	-0.467	3.936	4.258	6.503	3.792	5.436	6.166	5.326	4.346	3.962	4.569	5.706	4.21	7.292	5.61e-160	1.72e-157	26.85	Yes	76
27205	Podxl	0.92	1	-3.648	1.923	3.202	6.245	4.82	4.8	6.364	2.546	4.096	4.689	7.257	5.362	5.486	7.54	3.776	4.744	4.709	4.933	6.725	5.138	5.49	8.036	4.161	4.549	4.127	4.921	7.023	4.615	5.36	6.913	4.104	6.273	3.861	5.115	7.191	4.994	6.1	7.58e-160	2.29e-157	26.49		77
18999	Pou5f1	3.08	1	-3.795	-3.293	-5.971	-8.171	-6.814	-7.001	-5.422	3.073	-2.702	-3.325	-6.44	-5.736	-6.673	-7.63	-2.775	-4.326	-4.264	-4.287	-5.961	-4.994	-5.519	-7.964	-3.802	1.115	-4.32	-4.767	-6.663	-2.703	-4.983	-5.829	-3.904	-2.535	-2.896	-5.041	-6.156	-4.405	-6.577	8.06e-160	2.4e-157	-26.09	Yes	78
240047	Mmp25	1.56	1	-6.824	-5.28	-4.757	-6.075	-5.187	-5.394	-6.838	-2.659	-6.671	-5.509	-7.118	-5.216	-5.408	-7.711	-3.265	-4.133	-5.239	-5.061	-6.825	-5.097	-5.251	-7.594	-3.486	-2.909	-3.52	-2.817	1.216	-4.897	3.552	-6.695	-4.135	-4.436	-4.383	-3.627	2.07	-3.818	-3.319	8.86e-160	2.61e-157	-26.46		79
26949	Vat1	1.05	1	4.299	3.165	5.108	6.636	5.673	4.787	5.979	4.179	5.217	4.875	6.547	5.8	6.111	7.318	3.958	4.497	3.99	4.533	6.161	5.622	5.92	7.685	4.87	3.668	4.482	4.674	6.384	2.575	4.072	5.283	4.812	6.409	3.971	5.173	6.716	0.603	4.671	9.75e-160	2.84e-157	28.03		80
19645	Rb1	0.93	1	5.541	1.919	4.696	6.341	5.533	5.027	6.97	1.78	5.053	1.417	6.846	5.54	5.305	7.901	4.558	4.171	4.951	4.391	6.191	4.969	4.319	3.614	5.683	5.983	5.259	4.713	6.919	4.546	5.607	6.984	5.401	7.361	5.481	4.88	6.385	4.73	7.025	1.23e-159	3.52e-157	27.71		81
15571	Elavl3	1.22	1	-4.717	-4.448	-4.41	-6.052	-6.044	-5.322	-5.789	-3.468	-4.407	-2.31	-5.568	-5.172	-5.903	-7.496	-3.223	-2.739	-4.568	-5.215	-6.6	-6.005	-5.768	-7.111	-4.808	-5.545	-4.863	-4.453	-6.385	-3.95	-5.221	-6.476	-4.647	-6.413	-4.672	-3.447	-6.656	-5.143	-6.906	4.61e-159	1.31e-156	-28.01		82
11989	Slc7a3	2.48	1	-5.296	-1.163	-4.961	-7.042	-6.102	-6.602	-7.743	2.062	0.132	0.473	-3.778	-4.362	-5.587	-8.213	-1.441	-4.755	-5.053	-5.333	-6.805	-5.822	-5.937	-8.33	-4.558	-5.249	-5.486	-2.478	-0.902	-5.698	-4.725	-7.803	-4.871	-7.125	-4.206	-3.015	-4.401	-3.895	-7.291	4.88e-159	1.37e-156	-25.32		83
106522	Pkdcc	1.77	1	-6.123	-4.636	-5.067	-6.685	-4.472	-4.381	-5.578	-4.286	-6.4	-5.17	-7.207	-5.488	-5.44	-7.446	-4.686	-4.188	-5.105	-5.087	-7.033	-5.09	-5.155	-5.706	-2.993	0.73	-4.671	-4.783	-6.469	-0.929	-1.572	-6.316	-4.095	-4.431	-4.813	-4.943	-5.973	-4.122	-4.994	1.25e-158	3.47e-156	-27.73		84
16400	Itga3	1.52	1	6.007	3.439	4.555	6.721	5.301	4.828	5.512	4.398	4.73	4.592	7.276	6.15	6.259	7.456	-1.629	2.07	4.011	4.94	6.948	5.892	5.743	7.289	2.616	5.394	3.841	3.331	5.784	4.204	5.884	6.393	2.344	5.145	3.624	3.629	5.914	3.965	6.021	4.45e-158	1.22e-155	26.98		85
20739	Spta1	1.31	1	-6.612	-2.665	-3.973	-6.614	-5.802	-5.442	-6.836	-2.81	-4.478	-3.914	-6.155	-4.558	-5.074	-7.109	-2.438	-5.139	-4.78	-5.301	-6.552	-5.579	-5.803	-6.883	-3.857	-2.807	-4.091	-3.791	-5.545	-5.2	-4.984	-7.233	-4.169	-6.633	-5.035	-4.661	-6.141	-4.387	-4.632	8.14e-158	2.2e-155	-27.82		86
99003	Qser1	1.74	1	-6.508	-2.648	-5.058	-6.381	-5.314	-5.269	-6.324	-2.824	-3.961	-3.509	-5.925	-4.98	-5.361	-6.55	-3.66	-4.134	-4.583	-5.182	-6.659	-5.31	-5.649	-7.405	-4.232	-4.941	-5.072	-4.615	-5.208	-5.585	-5.242	-6.785	-4.856	-6.14	-5.155	-4.652	-5.648	-5.363	-4.656	1.06e-157	2.83e-155	-28.03		87
71207	Nudt4	1.34	1	6.886	5.414	5.306	7.528	5.631	5.944	6.576	0.78	5.726	4.58	6.32	4.731	5.02	6.8	1.371	0.924	3.509	4.882	7.431	5.283	5.363	6.356	3.843	3.309	4.293	5.076	6.773	2.745	4.966	3.753	4.315	5.113	4.921	4.731	5.771	4.273	6.17	1.2e-156	3.17e-154	27.14		88
16402	Itga5	0.74	1	3.548	3.551	4.562	6.218	5.104	4.591	6.016	3.456	4.502	2.818	5.917	5.255	5.525	7.784	4.674	4.731	4.432	4.842	7.265	5.58	5.703	7.609	5.087	4.088	3.659	4.481	6.321	3.053	5.071	6.363	4.678	5.34	4.504	4.444	5.215	4.292	7.143	2.05e-155	5.36e-153	27.72		89
17294	Mest	2.02	1	-0.568	4.023	4.943	7.726	6.201	5.38	7.386	4.065	5.524	3.996	6.645	5.385	5.391	6.759	2.296	3.807	3.284	0.872	3.303	4.419	5.38	7.304	-5.05	-6.019	-4.94	-5.357	-6.772	-5.719	-5.357	-5.168	-4.908	-7.202	-5.263	-4.647	-7.053	-5.733	-4.692	2.07e-155	5.36e-153	11.34		89
17427	Mns1	1.66	1	-4.791	-2.857	-4.799	-6.708	-5.339	-4.962	-6.18	-2.802	-4.131	-3.524	-6.968	-5.565	-5.285	-7.105	-4.724	-4.274	-4.284	-4.602	-5.397	-4.798	-5.116	-7.236	-5.411	-2.729	-4.836	-5.426	-6.935	-4.42	-5.861	-5.514	-5.452	-6.254	-4.597	-5.187	-5.689	-3.675	-6.507	7.21e-155	1.85e-152	-27.75		91
11747	Anxa5	0.64	1	5.764	3.93	4.321	6.327	4.716	4.69	6.403	3.491	5.351	3.265	5.764	4.784	5.069	6.945	3.273	4.384	3.609	4.042	6.324	4.975	5.169	7.115	4.731	6.583	4.711	4.285	6.187	4.75	5.059	6.998	4.848	6.839	4.871	4.612	6.431	4.423	7.046	9.37e-155	2.37e-152	27.78		92
19395	Rasgrp2	1.31	1	-4.521	-3.736	-4.398	-7.123	-5.33	-6.293	-6.177	2.311	-1.168	4.335	5.798	2.563	-4.199	-6.762	-3.379	-3.898	-4.257	-4.713	-6.885	-5.25	-6.037	-6.84	-4.98	-4.496	-5.206	-5.09	-6.345	-5.546	-5.106	-7.225	-4.979	-5.526	-5.882	-5.412	-6.96	-5.562	-6.875	9.57e-155	2.4e-152	-21.83		93
13590	Lefty1	1.94	1	-6.255	-2.929	-1.97	-5.927	-4.258	-5.879	-6.641	-6.215	-6.967	-5.029	-6.429	-5.53	-5.539	-6.395	-5.16	-3.748	-6.012	-5.389	-6.899	-5.821	-5.622	-6.533	3.205	2.408	-2.018	-2.644	-2.854	-4.385	-4.505	-6.036	3.776	4.967	-1.652	-4.802	-1.344	2.938	5.911	1.1e-154	2.73e-152	-22.95		94
103220	Ttc41	0.55	1	5.224	3.91	4.628	4.836	2.945	2.704	6.394	-1.098	4.193	4.466	6.568	5.022	5.454	7.137	2.701	4.568	4.182	5.038	7.592	5.604	5.792	7.677	5.33	5.51	4.981	5.031	6.699	4.78	3.737	6.6	5.045	5.81	4.877	5.363	7.154	5.432	5.137	1.12e-154	2.74e-152	26.93		95
100019	Mdn1	1.71	1	-5.653	-2.631	-5.284	-7.279	-5.143	-5.402	-6.812	-3.055	-4.546	-4.555	-5.888	-4.707	-4.868	-6.766	-3.187	-4.656	-3.931	-3.506	-5.347	-4.836	-5.384	-7.272	-5.035	-3.53	-4.865	-5.255	-6.458	-5.207	-4.864	-6.433	-5.467	-6.506	-5.273	-5.258	-6.607	-5.352	-3.311	1.16e-154	2.82e-152	-27.69		96
71897	Lypd6b	1.11	1	-4.862	-4.272	-5.223	-6.438	-6.146	-4.645	-6.929	-4.856	-6.058	-3.829	-6.828	-5.12	-6.392	-6.502	-5.807	-4.121	-5.225	-6.018	-6.951	-5.587	-5.691	-6.023	-1.46	0.089	3.624	2.464	2.479	-4.115	-5.567	-6.637	-1.494	-0.374	-2.366	3.893	4.709	-1.777	-5.896	1.35e-154	3.25e-152	-23.89		97
22352	Vim	1.2	1	6.497	3.437	3.673	5.909	5.433	4.949	7.417	4.282	6.607	4.405	6.076	5.337	4.989	7.519	4.393	5.378	4.163	4.594	6.035	4.976	5.034	6.213	4.834	5.97	2.553	0.14	2.374	3.557	4.291	6.471	4.702	6.256	3.725	4.498	4.394	4.19	6.36	1.46e-154	3.48e-152	27.52		98
114584	Clic1	1.73	1	4.959	3.028	4.542	6.583	5.144	4.483	5.451	2.844	4.889	4.078	6.175	5.425	5.63	7.173	3.115	4.622	4.026	4.469	6.772	5.395	5.61	7.345	5.215	5.316	3.71	4.007	6.195	3.992	5.258	6.909	4.935	6.791	4.089	4.766	6.378	4.092	5.616	2.15e-154	5.06e-152	27.69		99
329003	Zfp516	0.23	0.778	4.29	4.358	5.01	7.058	5.254	5.371	6.944	4.009	5.363	4.389	6.747	4.867	5.19	7.349	3.405	3.167	2.917	3.439	5.862	4.255	4.783	7.317	4.431	5.329	4.618	4.589	6.705	4.657	4.933	6.55	4.576	5.178	4.652	4.626	6.67	4.34	5.778	2.17e-154	5.06e-152	27.65	Yes	99
12759	Clu	0.8	1	4.838	2.187	1.876	5.911	5.178	4.782	5.772	3.373	5.379	4.132	5.921	5.074	5.267	7.31	3.518	4.434	4.239	4.507	6.602	5.28	5.385	7.338	4.714	6.039	4.903	4.801	6.501	4.505	5.406	7.31	4.686	6.728	4.875	4.565	5.677	4.792	7.122	2.85e-154	6.56e-152	27.55		101
14011	Etv6	1.59	1	-6.327	-4.546	-4.703	-6.618	-5.43	-4.989	-5.776	-4.035	-6.09	-4.567	-6.427	-5.022	-5.155	-7.154	-3.415	-4.588	-4.468	-4.407	-6.243	-4.852	-5.027	-7.325	-3.815	-4.993	-4.252	-4.378	-5.014	-4.308	-4.219	-5.241	-4.253	-4.13	-4.74	-4.815	-5.183	-4.483	-4.914	4.75e-154	1.07e-151	-27.9	Yes	102
18813	Pa2g4	2.39	1	-4.77	-3.697	-5.286	-6.659	-5.931	-5.586	-6.539	2.984	-3.414	-3.013	-6.259	-5.439	-5.809	-7.294	-2.406	-4.926	-4.732	-4.254	-5.622	-5.064	-5.535	-7.645	-4.731	-4.78	-5.018	-4.85	-5.788	-4.812	-4.752	-5.272	-5.27	-4.158	-4.579	-5.276	-6.074	-4.34	-4.703	4.7e-154	1.07e-151	-26.53	Yes	102
12406	Serpinh1	1.52	1	-2.779	3.598	4.841	6.986	5.424	5.361	7.079	-1.335	-4.104	2.922	5.707	4.443	5.593	7.675	1.135	1.958	4.077	4.661	7.127	5.326	5.538	7.964	4.028	5.196	4.097	4.443	6.218	4.634	5.3	7.275	4.455	6.265	4.1	4.469	6.543	4.978	7.733	6.64e-154	1.49e-151	23.76		104
240174	Thada	1.28	1	-4.367	-3.124	-5.482	-6.183	-5.211	-5.423	-6.402	-4.33	-5.41	-4.434	-6.534	-5.29	-5.591	-7.044	-3.928	-4.691	-4.125	-4.738	-6.852	-5.521	-5.881	-6.755	-4.829	-3.021	-1.687	-5.133	-5.224	-4.133	-4.317	-5.159	-5.308	-4.67	-4.368	-4.939	-5.696	-4.954	-3.332	7.88e-154	1.75e-151	-27.75		105
13496	Arid3a	0.45	1	4.213	4.261	4.961	6.575	5.14	5.164	6.515	0.426	3.409	4.352	6.815	4.938	5.471	7.603	3.065	3.857	3.494	4.335	6.541	5.045	5.289	7.606	5.055	4.674	4.503	4.495	6.048	4.259	4.646	7.081	5.159	5.856	4.715	4.507	6.148	4.496	6.364	1.38e-153	3.04e-151	27.26		106
21825	Thbs1	0.37	0.998	5.653	3.688	4.031	6.002	4.775	3.776	6.098	4.84	6.225	3.641	6.252	5.015	5.141	7.386	4.533	4.669	3.776	4.52	6.504	4.962	4.935	6.724	4.621	4.167	4.419	4.67	6.85	3.777	5.182	6.451	4.34	4.219	4.459	4.403	5.92	4.497	7.181	2.12e-153	4.58e-151	27.75		107
12306	Anxa2	0.22	0.735	5.433	3.152	3.719	5.543	4.446	4.456	6.194	3.442	5.749	3.921	6.248	4.911	5.096	7.292	3.636	5.054	4	4.225	6.456	4.981	5.121	7.17	4.598	6.386	4.522	4.232	6	4.646	4.797	6.973	4.701	6.572	4.602	4.592	6.143	4.62	6.844	2.11e-153	4.58e-151	27.68		107
245886	Ankrd27	1.59	1	-6.591	-4.414	-4.928	-6.298	-5.733	-5.632	-6.384	-3.142	-4.478	-2.904	-5.54	-4.935	-4.803	-7.208	-4.452	-4.916	-3.289	-3.64	-5.084	-4.885	-5.103	-6.736	-5.146	-6.214	-3.713	-4.391	-5.585	-4.33	-4.251	-7.759	-5.414	-6.522	-4.16	-4.746	-5.69	-4.741	-5.543	3.85e-153	8.23e-151	-27.65		109
239554	Foxred2	1.17	1	-6.035	-4.812	-5.351	-6.816	-5.307	-5.352	-6.247	-1.453	-5.167	-4.616	-5.867	-5.358	-5.676	-7.038	-0.174	-4.931	-4.053	-3.847	-5.788	-4.709	-5.149	-7.27	-4.685	-3.821	-5.021	-4.874	-6.058	-4.65	-5.23	-5.71	-4.649	-5.177	-4.762	-4.752	-5.907	-4.005	-5.198	4.52e-153	9.56e-151	-27.3		110
20540	Slc7a7	1.8	1	-5.085	-4.551	-4.131	-6.602	-6.009	-6.348	-7.069	-2.185	-6.247	-4.791	-5.441	-3.884	-1.772	-7.152	-4.019	-4.794	-4.901	-5.072	-6.266	-4.977	-4.64	-7.158	-4.463	-5.023	-4.826	-4.599	-4.489	-5.029	0.291	-6.899	-4.612	-5.634	-5.036	-5.112	-3.954	-5.226	-4.86	8.91e-153	1.87e-150	-27.22		111
20017	Polr1b	1.77	1	-5.377	-4.298	-4.963	-7.309	-5.391	-5.488	-6.732	-1.534	-3.021	-2.774	-6.107	-4.93	-4.861	-7.421	-3.197	-3.039	-3.559	-4.03	-6.129	-4.967	-5.062	-7.533	-4.572	-4.719	-5.027	-5.251	-6.541	-5.229	-5.44	-6.682	-5.172	-4.523	-4.856	-5.297	-6.985	-5.042	-4.984	9.66e-153	2.01e-150	-27.23		112
11910	Atf3	0.43	1	6.261	4.763	5.142	7.032	4.923	4.3	6.608	4.383	6.354	4.584	5.521	4.969	4.911	7.744	4.485	4.509	3.373	4.586	6.643	4.749	5.163	6.25	3.097	-3.437	3.869	3.958	6.052	3.978	5.474	6.386	3.16	-1.785	3.558	4.719	4.616	3.785	6.11	3.65e-152	7.51e-150	26.52	Yes	113
229658	Vangl1	0.45	1	4.579	3.491	4.813	7.302	5.237	4.638	5.465	4.565	5.128	2.791	6.512	5.404	5.569	7.36	3.811	3.463	3.805	4.084	5.987	5.049	5.001	6.549	4.686	4.885	4.227	4.365	5.827	4.608	5.435	6.82	4.979	6.486	4.891	4.845	6.03	4.737	5.649	4.31e-152	8.8e-150	27.59		114
14450	Gart	2.29	1	-4.308	-2.769	-4.907	-7.045	-5.516	-5.425	-7.45	2.815	-1.915	0.598	-5.392	-5.151	-5.301	-7.151	-3.333	-5.022	-3.969	-4.175	-5.929	-5.008	-5.677	-7.704	-5.288	-6.115	-3.676	-4.447	-6.424	-4.5	-5.124	-6.363	-5.158	-5.813	-4.638	-5.027	-6.806	-4.79	-5.228	7.33e-152	1.48e-149	-25.67		115
74747	Ddit4	1.01	1	4.64	3.588	4.767	5.296	3.789	5.044	6.425	3.767	4.334	5.052	6.256	4.932	4.593	7.746	4.813	4.2	4.257	4.284	4.778	4.6	4.498	7.212	4.908	6.148	4.47	4.72	5.711	5.922	5.304	7.584	5.002	6.166	3.604	3.639	5.741	4.847	7.607	1.9e-151	3.81e-149	27.54		116
17873	Gadd45b	0.22	0.731	4.877	2.705	4.025	5.831	4.012	4.31	6.069	3.772	5.734	3.899	6.371	4.903	4.972	7.261	3.907	5.029	4.121	4.612	6.657	4.851	4.846	6.758	4.414	5.899	4.615	4.768	6.763	4.417	5.084	6.449	4.243	6.043	4.709	4.644	6.631	4.744	6.616	2.66e-151	5.3e-149	27.53		117
12831	Col5a1	0.35	0.996	-2.685	-1.815	-3.008	4.145	5.49	5.48	6.753	0.065	1.077	3.749	5.315	5.33	5.704	7.89	3.603	5.219	4.715	4.632	7.11	5.969	6.196	8.544	4.797	5.696	4.917	4.19	5.383	4.473	5.333	6.868	4.712	6.413	4.927	3.654	4.418	4.99	6.873	4.04e-151	7.96e-149	23.62		118
22271	Upp1	0.39	0.999	7.648	5.747	5.744	7.597	4.803	-1.238	-4.177	4.312	6.319	5.344	7.282	5.214	4.897	4.359	2.886	4.932	3.687	4.326	5.164	4.895	4.559	3.474	5.292	5.781	3.871	4.259	5.065	4.457	4.918	4.076	5.563	7.419	5.466	5.089	6.901	4.345	5.627	4.1e-151	8.01e-149	25.19		119
56095	Ftsj3	2.13	1	-4.041	-4.173	-5.276	-6.26	-5.719	-6.063	-6.859	2.938	-1.389	-4.493	-6.749	-4.954	-5.657	-7.401	-2.525	-4.646	-4.187	-4.548	-5.63	-5.203	-5.047	-7.252	-4.115	-0.103	-4.385	-5.455	-7.06	-4.278	-5.386	-5.478	-4.219	-2.517	-5.155	-5.68	-6.278	-4.082	-6.32	6.65e-151	1.29e-148	-25.85		120
19294	Nectin2	1.48	1	7.069	4.56	5.282	6.956	4.511	2.103	5.404	3.968	6.132	4.743	6.544	5.127	5.318	6.831	4.232	3.807	4.459	4.914	6.319	5.289	5.17	5.516	4.48	3.003	1.874	4.527	6.409	-2.992	4.964	5.986	4.507	5.176	3.204	4.331	6.557	3.028	6.554	1.8e-150	3.47e-148	26.71		121
209558	Enpp3	2.2	1	-6.222	-1.507	-1.094	-5.085	-5.502	-6.492	-7.553	-1.919	-4.5	0.639	0.661	-4.451	-5.179	-7.947	-4.472	-5.461	-5.454	-5.927	-6.922	-6.332	-5.869	-7.738	-3.545	-4.286	-4.267	3.979	5.825	-4.979	2.296	-7.584	-3.922	-6.789	-4.485	-1.522	4.046	-3.907	-5.493	4.41e-150	8.41e-148	-22.4		122
320982	Arl4c	1.56	1	1.155	3.221	4.89	6.171	3.107	3.79	2.935	3.975	5.28	5.467	6.106	5.102	5.109	6.33	-1.412	-5.032	3.493	4.57	7.222	5.734	5.789	7.629	5.38	6.298	4.889	5.486	7.287	4.559	5.929	4.97	5.687	6.175	4.851	5.002	6.407	5.338	6.411	5.21e-150	9.86e-148	24.48		123
12520	Cd81	1.63	1	2.541	2.066	2.364	5.133	4.883	5.079	6.425	3.568	5.33	4.364	5.342	5.151	5.388	7.468	4.007	4.372	3.82	4.858	6.769	5.211	5.312	7.539	4.607	3.925	4.742	4.94	6.467	5.157	5.826	7.109	4.779	5.871	5.203	4.445	6.519	5.199	5.954	5.63e-150	1.06e-147	27.13		124
12798	Cnn2	1.6	1	6.601	3.646	3.016	5.214	4.314	1.199	5.63	4.958	6.456	4.434	6.61	5.317	5.486	6.998	3.959	4.209	3.121	4.525	6.457	5.179	5.329	6.413	4.893	5.875	4.197	4.275	5.903	0.903	5.249	6.12	4.729	6.709	4.602	4.448	5.528	4.767	7.109	1.16e-149	2.16e-147	27.01		125
70790	Ubr5	1.96	1	-6.391	-2.464	-4.924	-6.81	-4.839	-4.964	-6.489	-3.007	-4.949	-4.025	-5.589	-4.963	-5.057	-5.804	-2.645	-4.981	-3.911	-4.464	-6.583	-4.873	-4.945	-7.009	-5.08	-3.368	-4.795	-4.638	-5.903	-4.895	-5.183	-6.874	-5.449	-6.338	-4.971	-4.926	-5.941	-5.018	-3.856	1.64e-149	3.04e-147	-27.31		126
100503652	Gm16845	1.58	1	-3.044	-2.684	-5.694	-6.758	-4.878	-5.059	-6.293	2.946	-3.345	-0.456	-6.777	-5.51	-6.063	-6.604	-3.986	-3.839	-4.987	-3.653	-6.473	-5.121	-5.213	-6.815	-4.905	-1.106	-5.257	-5.801	-5.586	-4.299	-5.914	-5.819	-5.244	-4.981	-5.065	-5.789	-6.601	-5.549	-6.304	3.27e-149	5.99e-147	-25.67		127
67134	Nop56	2.29	1	-4.488	-3.959	-5.508	-5.841	-5.448	-5.612	-4.816	3.573	-3.477	-3.632	-7.135	-5.614	-5.858	-7.265	-0.146	-4.901	-4.418	-4.654	-5.4	-5.168	-5.865	-7.536	-4.787	4.903	-5.257	-5.373	-5.61	-4.169	-5.01	-5.288	-4.408	4.824	-5.056	-5.465	-5.234	-1.781	-5.251	3.3e-149	6e-147	-23.87		128
13138	Dag1	1.3	1	5.379	4.746	5.19	7.111	5.479	5.481	6.554	2.969	5.225	4.359	6.944	5.461	5.891	7.609	3.448	4.278	4.352	4.589	6.956	5.391	5.61	7.75	3.015	-1.929	0.773	2.623	5.187	3.336	4.827	5.331	3.396	2.173	2.151	3.166	5.193	1.993	2.583	3.38e-149	6.11e-147	26.27		129
16467	Atcay	1.03	1	-2.369	-4.052	-4.628	-6.474	-5.509	-5.921	-6.928	2.665	3.595	-1.763	-5.727	-4.496	-5.38	-6.702	-2.4	-3.339	-3.922	-4.808	-6.923	-5.509	-5.89	-7.322	-4.458	-5.963	-4.864	-4.186	-6.271	-4.064	-4.303	-7.348	-4.357	-6.281	-4.996	-3.425	-6.038	-4.694	-7.046	4.24e-149	7.59e-147	-24.48		130
20195	S100a11	1.39	1	4.274	1.108	3.11	4.024	4.296	4.132	5.134	3.389	5.344	4.118	5.85	5.511	5.791	7.715	3.085	3.72	3.525	4.369	6.354	5.512	5.688	7.703	4.81	5.756	4.812	5.006	6.398	4.86	5.593	7.666	4.853	7.012	5.216	4.671	6.654	4.883	6.187	9.13e-149	1.62e-146	26.87		131
170768	Pfkfb3	0.6	1	5.423	2.794	3.232	5.555	5.128	3.477	4.587	3.73	6.097	4.13	6.434	5.709	5.695	8.157	3.491	3.826	3.156	4.449	6.542	5.41	5.552	7.511	5.088	4.29	3.811	3.85	5.371	5.005	5.561	6.228	4.757	4.295	3.648	4.59	5.299	5.029	6.768	1.41e-148	2.49e-146	27.04		132
76969	Chst1	1.55	1	-6.786	-4.628	-5.082	-6.609	-6.033	-6.316	-6.573	-3.901	-4.712	-2.967	-4.69	-5.43	-4.849	-6.644	-4.324	-4.357	-4.953	-4.766	-4.36	-5.766	-5.833	-6.516	-1.85	0.102	4.323	4.677	6.954	3.317	4.001	-5.741	-3.67	-5.209	-2.452	3.749	6.091	-1.396	-6.396	1.57e-148	2.74e-146	-20.78		133
21346	Tagln2	1.63	1	5.619	3.429	2.777	4.21	4.296	4.357	-1.801	4.726	6.185	3.936	5.84	5.37	5.813	7.274	3.959	4.134	4.288	4.426	6.695	5.41	5.655	6.952	5.021	4.72	4.848	4.851	6.183	4.475	5.411	7.362	4.518	6.781	4.386	4.208	5.603	5.016	6.637	1.67e-148	2.91e-146	26.43		134
18514	Pbx1	1.32	1	-4.426	1.486	6.136	6.391	6.602	5.91	6.512	-3.428	-3.729	1.188	-4.981	-5.715	-5.786	-7.114	-5.003	-3.892	-4.605	-4.794	2.63	-4.498	4.797	7.214	-5.356	-4.031	-4.313	-5.702	-5.469	-5.82	-4.833	-6.151	-4.762	-5.36	-3.943	-4.071	-7.035	-5.771	-4.841	1.85e-148	3.19e-146	-8.81	Yes	135
22256	Ung	1.72	1	-5.314	-3.064	-4.601	-6.283	-5.02	-5.552	-6.519	2.504	-4.742	-2.231	-5.154	-5.527	-5.819	-6.987	-3.322	-5.087	-4.021	-4.977	-5.822	-5.572	-5.915	-7.281	-3.844	-3.092	-4.474	-4.538	-5.156	-4.139	-4.409	-6.18	-4.098	-4.867	-5.308	-4.6	-4.518	-5.246	-7.313	2.14e-148	3.66e-146	-26.18		136
66870	Serbp1	2.33	1	-5.483	-3.373	-5.545	-7.338	-6.017	-6.221	-7.572	1.776	-3.378	-2.526	-5.144	-5.717	-5.652	-7.244	-5.051	-3.959	-5.354	-3.855	-5.377	-6.205	-5.879	-7.759	3.462	0.105	3.393	-1.871	-4.724	3.825	-4.509	-6.463	2.609	3.29	-0.658	-4.969	-4.633	-2.78	-5.363	3.29e-148	5.58e-146	-22.56		137
20971	Sdc4	0.85	1	4.146	1.062	-0.465	0.622	3.937	4.622	3.455	5.192	6.886	5.079	6.626	5.565	5.598	7.313	5.003	4.931	4.841	5.142	6.895	5.217	5.149	6.435	5.152	5.218	4.673	4.947	6.463	5.041	5.232	6.69	5.066	5.466	4.568	3.452	6.207	4.868	5.971	4.57e-148	7.72e-146	26.28		138
14218	Sh3pxd2a	0.32	0.988	-3.386	2.228	3.394	6.149	5.576	5.553	6.136	-3.454	-2.626	3.117	5.016	5.325	5.817	7.196	-1.088	3.033	3.932	4.587	6.348	5.67	5.894	8.144	4.963	4.807	4.62	4.581	6.937	4.89	5.827	6.269	4.831	6.186	5.157	4.072	6.962	5.002	6.158	8.96e-148	1.5e-145	22.68		139
20893	Bhlhe40	0.41	1	6.316	4.808	4.622	6.827	4.694	4.15	4.924	4.125	4.343	3.232	5.3	4.9	4.912	6.26	3.912	4.515	3.864	4.716	6.97	5.407	5.411	6.566	4.544	4.155	3.95	3.79	6.21	4.658	5.395	6.584	4.461	4.322	4.454	4.737	6.332	4.219	7.187	1.36e-147	2.26e-145	27.3	Yes	140
233744	Spon1	1.26	1	-2.919	2.777	3.976	-3.408	-5.825	-6.221	-7.131	-3.624	2.151	4.497	5.09	-4.688	-5.945	-7.776	-3.037	-4.432	-5.971	-6.342	-7.712	-6.46	-6.249	-6.874	4.162	-2.109	-2.067	3.302	6.255	0.768	5	-6.568	3.304	-3.464	-3.824	-3.37	5.023	-4.953	-5.506	2.43e-147	4.01e-145	-14.39		141
223658	Mroh1	0.87	1	0.032	4.474	4.742	6.746	6.302	5.21	5.999	2.031	1.704	5.774	6.222	5.307	6.131	6.956	5.136	3.356	4.184	3.756	5.617	5.511	6.168	6.821	4.575	2.252	5.272	5.194	6.883	4.864	6.302	3.718	4.748	4.214	4.373	5.529	7.276	3.166	0.609	2.65e-147	4.35e-145	26.27		142
229603	Otud7b	0.91	1	3.662	3.082	5.047	5.416	5.449	4.439	5.054	-1.13	6.293	4.59	6.299	6.06	6.251	7.852	2.726	4.391	4.285	4.326	6.012	5.847	5.995	8.153	4.707	1.27	4.656	5.154	5.495	2.76	4.656	4.785	3.592	4.477	4.092	4.615	5.46	3.86	4.991	3.71e-147	6.04e-145	26.22		143
98956	Nat10	1.71	1	-5.003	-4.861	-5.344	-6.695	-5.559	-5.764	-6.347	1.857	-2.691	-3.155	-5.461	-4.932	-5.413	-7.016	-1.103	-4.382	-4.437	-3.826	-6.087	-5.364	-5.241	-7.611	-5.065	-2.524	-4.643	-4.944	-6.255	-4.954	-5.41	-5.814	-5.155	-3.283	-4.427	-4.749	-6.133	-4.752	-5.718	6.59e-147	1.07e-144	-26.02		144
23881	G3bp2	2.39	1	-2.141	-3.486	-5.472	-7.038	-5.447	-6.023	-7.802	2.206	4.112	-1.345	-4.753	-4.113	-5.451	-7.813	-1.901	-3.074	-4.742	-4.612	-6.37	-5.722	-5.86	-7.314	-1.785	-3.182	-4.954	-3.812	-5.445	-4.255	-3.749	-7.43	-3.438	-6.454	-5.594	-4.365	-4.875	-4.533	-6.685	8.35e-147	1.34e-144	-23.83		145
27410	Abca3	0.33	0.989	6.052	5.144	5.437	7.359	5.569	5.667	7.133	1.343	2.59	4.295	6.097	4.863	5.133	7.719	1.971	4.823	4.25	4.197	6.441	5.13	5.383	7.381	3.231	-2.353	3.899	4.141	5.612	3.062	4.24	5.932	3.123	0.883	4.023	4.358	5.673	3.922	4.115	9.55e-147	1.52e-144	25.94		146
58198	Sall1	1.46	1	-5.936	-4.547	-5.481	-6.047	-5.062	-4.255	-6.015	-0.645	0.62	-1.087	-2.522	-5.817	-6.285	-7.501	-1.077	-4.562	-4.815	-5.636	-4.871	-5.935	-5.418	-6.891	5.068	-4.542	-5.482	-4.755	-5.355	-5.782	-4.676	-7.415	4.705	-5.337	-5.681	-5.433	-5.401	-5.339	-6.261	1.29e-146	2.04e-144	-24.05	Yes	147
16905	Lmna	0.33	0.988	5.565	2.059	2.804	4.504	4.283	3.614	5.483	3.977	5.801	3.61	5.452	4.963	5.228	7.278	4.246	5.047	3.886	4.143	6.516	5.218	5.39	7.32	5.15	6.444	4.34	3.941	6.227	4.412	5.124	6.927	5.152	7.156	3.957	4.185	5.588	4.018	6.991	1.53e-146	2.4e-144	26.92		148
245404	Dcaf12l1	0.92	1	8.13	5.939	5.5	7.69	5.489	3.382	1.131	5.218	6.769	5.751	7.811	5.721	4.995	-6.232	5.459	5.566	5.246	4.086	5.345	3.969	-1.814	-5.41	4.348	0.941	-4.777	-3.776	-2.915	-5.35	-3.378	-3.445	4.743	-0.358	-4.048	-0.353	-1.678	-4.836	-3.298	2.02e-146	3.16e-144	13.93		149
217082	Hlf	0.6	1	-4.87	-5.152	-4.96	-6.456	-4.941	-4.679	-6.21	-2.18	-5.824	-4.787	-6.768	-4.392	-5.162	-6.758	-2.23	-3.185	-2.881	-4.042	-5.586	-4.321	-5.257	-6.343	-4.815	-5.919	-4.603	-4.937	-7.223	-3.927	-4.834	-5.704	-4.855	-6.016	-5.012	-4.601	-6.472	-4.01	-5.585	3.83e-146	5.94e-144	-26.93		150
14025	Bcl11a	0.91	1	-5.441	-4.009	-4.21	-6.617	-5.799	-5.43	-6.431	-3.986	-5.409	-4.172	-6.486	-5.515	-5.673	-7.262	-1.88	-3.674	-3.192	-3.966	-6.16	-4.909	-5.281	-6.859	-2.031	-3.996	-4.174	-4.227	-5.56	-4.354	-5.123	-6.243	-3.266	-4.194	-4.407	-3.783	-5.626	-4.491	-5.584	4.07e-146	6.28e-144	-26.86	Yes	151
14176	Fgf5	1.7	1	-7.135	-5.149	-5.879	-6.985	-5.468	-5.483	-6.86	-1.309	-5.96	-3.178	-4.494	-5.137	-5.214	-7.482	-4.44	-4.176	-5.672	-5.275	-6.755	-5.553	-5.86	-6.608	-3.452	0.154	-2.673	-0.788	-3.109	2.129	0.591	-5.758	-4.357	1.891	2.423	3.343	5.456	1.752	-3.789	5.61e-146	8.59e-144	-22.68	Yes	152
319520	Dusp4	0.83	1	5.404	4.768	5.102	6.899	5.219	3.545	5.781	5.017	6.762	5.753	7.406	5.813	5.793	7.305	4.381	2.967	3.618	4.118	1.788	5.253	5.373	5.695	3.536	-2.31	-2.725	4.333	5.987	3.499	5.205	5.29	3.864	-4.89	-2.973	3.703	6.051	2.864	5.174	7.8e-146	1.19e-143	24.31		153
432677	Vrtn	1.62	1	-6.44	-5.125	-5.601	-7.143	-5.573	-5.832	-5.744	-4.802	-6.62	-4.552	-7.06	-5.797	-5.997	-7.28	0.122	4.19	-0.204	-2.681	-5.408	-4.152	-4.531	-7.44	-0.532	1.863	-4.138	-3.978	-5.595	-4.073	-5.394	-3.319	-1.648	3.409	-4.139	-4.735	-3.992	-3.448	-5.509	9.25e-146	1.4e-143	-23.25		154
21356	Tapbp	0.46	1	1.054	2.797	4.391	5.982	4.509	4.704	5.873	3.236	1.769	2.736	5.504	4.889	5.29	6.339	3.677	4.795	4.241	4.47	6.729	5.402	5.476	7.343	4.421	5.467	4.703	5.013	7.113	4.652	5.438	6.893	4.697	7.001	5.338	4.928	7.126	5.126	7.471	1.27e-145	1.91e-143	26.49		155
58208	Bcl11b	0.62	1	-4.059	-4.937	-5.703	-5.798	-5.177	-6.155	-5.918	-3.267	-5.178	-4.655	-7.006	-5.322	-6.196	-7.628	-4.064	-2.905	-3.209	-3.676	-5.732	-4.966	-5.541	-7.074	-2.441	-3.666	-3.649	-3.173	-4.673	-4.627	-5.113	-5.033	-3.436	-3.179	-4.795	-4.849	-5.154	-4.477	-5.076	1.67e-145	2.49e-143	-26.85	Yes	156
170643	Kirrel	0.72	1	-4.221	1.638	4.585	6.953	5.299	5.229	6.577	-4.327	-3.305	2.155	6.401	5.226	5.535	7.419	-3.541	2.581	3.423	4.464	6.912	5.255	5.361	7.505	-1.064	3.843	4.212	4.704	6.679	3.258	5.126	6.142	-3.274	5.058	4.849	4.925	6.76	4.628	5.869	1.74e-145	2.58e-143	19.88		157
18715	Pim2	2.47	1	-6.158	-3.543	-5.548	-6.645	-5.765	-5.924	-7.227	2.459	-2.13	3.508	3.624	-4.328	-5.97	-8.16	-2.205	-0.425	-1.946	-4.027	-6.449	-5.46	-5.395	-7.281	-4.376	3.029	-5.199	-5.343	-6.603	2.592	-5.273	-5.672	-4.541	3.931	-5.345	-4.781	-4.011	-4.732	-7.559	2.26e-145	3.34e-143	-20.61		158
70769	Nolc1	2.15	1	-4.318	-4.3	-4.825	-6.688	-5.298	-5.578	-6.717	2.903	-2.717	-2.079	-5.564	-4.758	-5.256	-7.596	-2.601	-4.227	-4.112	-4.174	-6.256	-5.238	-5.206	-7.526	-3.829	-1.379	-4.664	-4.878	-6.423	-4.834	-5.031	-6.509	-4.354	-3.696	-5.071	-5.219	-6.04	-4.774	-6.172	2.49e-145	3.65e-143	-25.51		159
67534	Ttll4	1.82	1	-5.353	-3.236	-4.997	-5.827	-5.159	-4.459	-6.404	-4.605	-5.083	-4.406	-5.623	-4.573	-4.95	-6.796	-3.098	-3.614	-3.461	-4.144	-6.111	-4.813	-5.274	-7.146	-5.095	-4.557	-4.221	-4.3	-5.772	-4.989	-5.074	-6.803	-5.223	-5.47	-5.131	-5.14	-5.584	-5.064	-3.692	3.67e-145	5.34e-143	-27.1		160
72515	Wdr43	2.01	1	-4.314	-3.352	-5.631	-6.735	-5.735	-5.63	-7.167	-1.893	-2.399	-3.305	-5.639	-5.265	-5.634	-6.858	-2.666	-4.433	-4.5	-4.931	-5.474	-5.348	-5.838	-7.692	-3.004	0.428	-4.635	-5.001	-6.194	-3.063	-4.895	-6.136	-3.325	1.911	-3.883	-5.457	-5.458	-4.091	-7.305	4.18e-145	6.04e-143	-25.87		161
18039	Nefl	1.99	1	-6.077	-4.965	-5.002	-6.444	-5.518	-5.932	-6.56	-2.811	-6.213	-4.835	-7.447	-5.261	-5.566	-6.127	-3.336	-5.842	-4.993	-4.987	-6.175	-4.154	-4.685	-7.25	1.827	-0.336	-3.885	-1.44	-5.135	-3.35	-2.2	-4.712	1.117	3.613	2.692	3.952	3.458	4.524	-3.493	4.27e-145	6.14e-143	-22.44		162
94352	Loxl2	0.22	0.708	5.482	3.916	4.847	6.5	4.947	5.257	6.923	2.814	5.103	4.117	6.27	4.728	4.788	7.331	2.705	4.429	3.648	4.066	5.652	4.412	4.555	6.793	4.454	4.786	4.226	4.032	5.659	4.67	4.626	6.266	4.433	5.11	3.87	4.438	5.834	4.75	6.779	6.6e-145	9.42e-143	26.93		163
18591	Pdgfb	0.08	0.078	3.672	2.803	4.182	4.696	4.638	4.462	6.489	3.973	2.984	3.541	6.153	5.225	5.206	7.085	3.569	3.995	4.22	4.689	6.708	5.469	5.575	7.701	4.635	4.518	4.268	4.442	6.341	4.063	5.411	6.543	4.402	4.786	4.665	4.642	6.189	4.282	7.233	3.76e-144	5.34e-142	26.74		164
11647	Alpl	1.28	1	2.502	4.076	3.93	0.107	-5.18	-4.877	-6.707	1.364	-4.868	-4.302	-6.357	-5.903	-4.879	-7.115	-3.021	-4.766	3.891	4.955	6.262	4.501	5.265	6.548	-4.255	-5.829	-5.361	-5.646	-6.549	-5.31	-4.984	-6.644	-3.394	-4.975	-5.785	-5.813	-6.24	-5.917	-5.842	6.64e-144	9.37e-142	-10.28		165
20351	Sema4a	0.85	1	-5.058	-3.463	-4.099	-6.653	-4.393	-4.274	-6.615	-4.248	-5.588	-3.886	-5.429	-4.953	-5.541	-7.353	-4.283	-3.375	-3.327	-2.506	-4.831	-5.37	-5.284	-6.81	-4.939	-4.656	-4.876	-4.091	-5.985	-4.606	-4.226	-6.073	-5.184	-6.25	-4.498	-5.26	-5.972	-4.38	-5.931	6.92e-144	9.71e-142	-26.84		166
11750	Anxa7	1.35	1	5.429	4.155	4.829	6.068	2.766	-3.489	-5.265	3.087	5.31	4.249	6.425	5.684	5.931	7.644	1.028	2.972	3.422	4.615	6.456	5.756	5.748	7.129	3.899	5.019	4.234	4.017	5.999	3.997	4.841	6.219	3.934	5.098	4.304	4.135	5.509	4.521	6.417	1.79e-143	2.49e-141	23.2		167
12334	Capn2	0.96	1	3.846	2.986	2.964	5.774	4.747	4.439	6.218	2.837	5.223	3.954	6.16	5.209	5.451	7.388	2.773	3.987	3.892	3.971	6.301	5.165	5.331	6.99	4.76	6.039	4.402	3.991	5.685	4.295	5.073	6.823	4.824	6.898	4.49	4.374	5.329	3.997	7.03	2.4e-143	3.33e-141	26.63		168
20349	Sema3e	0.84	1	6.081	4.275	5.012	7.439	5.191	4.026	-3.019	0.937	5.018	2.985	6.382	5.268	5.352	6.891	1.798	3.97	3.438	3.92	6.513	5.078	5.132	6.488	3.78	4.573	4.138	4.78	6.93	3.49	5.187	6.309	3.817	6.201	4.95	5.139	6.453	5.144	6.364	2.53e-143	3.48e-141	25.19		169
69051	Pycr2	2.08	1	-5.966	-3.387	-4.981	-6.462	-4.666	-5.214	-7.044	-3.397	-5.964	-4.872	-6.884	-5.462	-5.422	-6.295	-4.623	-4.259	-5.083	-5.067	-6.552	-5.174	-5.052	-7.333	-3.638	-0.546	-2.483	-2.046	-3.264	-3.518	2.287	-6.392	-3.737	-4.494	-2.878	-3.636	-4.699	-1.918	0.675	5.09e-143	6.96e-141	-25.65		170
16452	Jak2	0.07	0.063	4.989	3.133	4.49	6.61	4.899	5.098	6.759	0.73	3.19	1.907	5.975	4.638	4.908	6.774	3.389	4.87	3.732	3.794	6.353	4.756	4.886	7.048	4.579	5.874	4.247	4.67	6.494	4.515	4.925	6.544	4.647	6.217	4.663	4.844	6.518	4.666	6.72	5.88e-143	8.01e-141	26.33		171
20674	Sox2	1.58	1	5.809	2.23	4.541	5.956	4.419	3.951	5.559	4.338	5.186	4.016	6.035	4.015	4.239	-3.01	4.282	3.531	-3.414	-4.221	-6.543	-5.086	-5.138	-7.551	-3.665	-5.442	-5.298	-5.608	-7.419	-4.994	-5.119	-6.434	-4.549	-6.072	-5.443	-5.479	-6.398	-5.688	-5.851	1.32e-142	1.79e-140	-1.58	Yes	172
21771	Utp4	2	1	-2.99	-3.691	-5.139	-6.325	-5.331	-5.258	-7.211	0.292	-1.115	-3.089	-6.299	-4.781	-5.027	-6.638	-3.897	-4.394	-4.539	-4.298	-5.806	-5.2	-5.366	-7.489	-4.137	2.162	-5.135	-5.319	-6.961	-4.991	-5.546	-6.013	-4.643	-1.514	-5.334	-5.374	-6.422	-4.296	-5.866	2.15e-142	2.9e-140	-25.46		173
11740	Slc25a5	2.64	1	-0.122	-1.135	-5.352	-6.573	-5.506	-5.73	-6.554	3.781	2.14	-0.611	-6.088	-5.111	-5.436	-8.063	-2.437	-4.385	-4.681	-4.625	-5.62	-5.12	-5.535	-7.137	-4.542	-1.539	-4.461	-5.415	-7.221	-4.731	-4.967	-5.928	-4.779	-5.784	-5.003	-5.514	-6.115	-4.033	-3.726	2.76e-142	3.7e-140	-23.34		174
14175	Fgf4	1.53	1	1.384	-2.888	-5.64	-6.858	-5.722	-5.02	-6.107	1.325	2.831	-3.37	-4.378	-4.406	-5.508	-7.354	-2.163	-3.67	-4.559	-4.808	-6.726	-5.141	-5.311	-7.168	-4.714	-4.89	-4.532	-3.919	-5.932	-4.749	-4.538	-6.424	-5.345	-6.754	-4.381	-4.602	-6.385	-4.806	-6.459	3.88e-142	5.16e-140	-24.02		175
77590	Chst15	1.11	1	-6.761	-4.847	-5.61	-6.774	-5.6	-5.031	-5.813	-5.59	-7.061	-6.046	-6.341	-6.07	-6.116	-6.734	-5.15	-4.381	-5.115	-4.535	-5.305	-1.882	-3.396	-4.679	0.147	-4.661	4.212	3.107	4.339	-4.255	1.341	0.487	1.757	-2.48	3.367	2.764	2.694	4.03	4.812	4e-142	5.29e-140	-19.89		176
331623	Bend3	1.77	1	-4.99	-3.927	-5.013	-6.854	-5.308	-5.5	-6.516	-0.162	-4.499	-2.626	-5.926	-4.966	-5.202	-7.602	-1.812	-3.377	-3.471	-4.286	-5.832	-5.052	-5.129	-7.679	-3.244	-5.422	-4.177	-4.332	-5.595	-4.978	-4.719	-7.119	-3.135	-3.532	-4.629	-4.746	-5.469	-4.842	-5.547	4.43e-142	5.83e-140	-26.05		177
16891	Lipg	0.4	0.999	4.578	4.405	5.175	6.215	5.16	3.817	5.94	-2.71	3.174	3.674	5.938	5.374	5.148	5.856	2.187	5.401	3.554	4.354	7.001	5.555	5.442	7.257	-2.96	-3.953	4.179	4.572	6.656	4.63	5.509	6.318	-4.649	-4.499	4.334	4.405	4.116	5.36	6.595	4.5e-142	5.89e-140	22.61		178
100532	Rell1	0.65	1	5.01	4.004	4.603	6.18	4.507	3.649	4.579	3.423	5.04	2.646	6.013	4.964	5.482	7.625	3.736	3.745	2.378	3.991	6.35	5.218	5.454	7.429	5.092	3.671	4.238	4.444	6.216	4.401	5.394	6.958	5.026	4.543	3.931	4.601	6.181	4.336	6.843	4.87e-142	6.34e-140	26.51		179
330863	Trim67	0.52	1	-5.356	-3.592	-4.778	-5.719	-4.666	-4.669	-6.472	-4.415	-6.493	-4.701	-6.681	-5.137	-4.865	-6.405	-2.585	-4.855	3.04	4.173	4.841	4.526	3.343	-5.185	4.714	6.451	4.79	4.937	6.959	2.421	4.807	5.196	4.684	6.126	4.84	4.985	6.265	4.706	5.473	6.45e-142	8.34e-140	-5.15		180
73680	Zbtb8a	1.37	1	3.87	3.347	3.249	-5.877	-5.454	-5.626	-6.192	-0.416	0.222	2.94	-3.147	-4.854	-5.424	-7.918	-4.746	-3.706	-4.752	-4.75	-6.269	-5.354	-5.699	-5.894	-4.889	-5.907	-5.3	-4.513	-5.971	-4.979	-5.529	-5.756	-4.876	-6.214	-5.125	-5.306	-6.638	-4.898	-6.657	8.29e-142	1.07e-139	-20.94		181
17975	Ncl	2.63	1	-4.385	-2.961	-4.8	-6.918	-5.201	-5.336	-7.135	-1.787	-3.007	-3.46	-5.913	-4.722	-5.225	-7.728	-2.183	-3.891	-4.275	-4.375	-5.309	-5.118	-4.88	-7.366	-3.917	-1.579	-4.099	-5.019	-6.764	-4.225	-5.357	-6.195	-4.403	-3.97	-4.728	-5.219	-6.645	-4.151	-6.042	8.44e-142	1.08e-139	-26.17		182
59126	Nek6	0.72	1	6.733	4.599	4.729	6.542	4.274	5.178	6.551	-1.339	4.867	4.672	6.782	5.032	5.275	7.421	-0.259	2.723	1.394	3.29	5.684	4.538	4.996	7.324	4.364	5.079	4.398	4.225	5.705	3.402	4.827	5.369	4.381	5.492	4.439	4.706	5.578	4.246	6.285	1.04e-141	1.33e-139	25.27		183
385493	AU015836	0.03	0	5.442	3.313	2.871	6.355	4.881	4.808	4.881	2.907	5.207	3.292	6.215	5.306	5.573	7.492	2.893	4.949	4.012	4.239	6.728	5.2	5.339	7.408	4.328	5.357	3.935	3.488	4.633	4.073	4.507	7.252	4.11	5.588	4.369	2.763	4.065	3.531	6.249	1.67e-141	2.11e-139	26.41		184
235472	Prtg	1.37	1	-1.225	4.074	6.114	6.328	6.443	5.294	3.609	-4.293	-5.835	-2.176	5.353	4.664	6.155	7.854	1.902	1.822	5.379	5.647	7.697	5.644	6.301	8.321	3.823	0.321	-4.399	-4.857	-4.579	-4.302	-3.804	1.388	1.978	4.291	-2.013	-4.978	-2.23	-4.928	-2.444	1.8e-141	2.27e-139	13.2		185
20527	Slc2a3	1.95	1	5.231	4.675	4.559	6.633	3.172	3.44	-5.324	-0.39	2.675	4.399	6.866	4.76	5.399	7.817	3.06	1.666	3.868	4.847	7.188	5.506	5.548	7.368	4.589	4.01	2.371	4.4	5.929	3.77	4.256	5.015	4.695	5.206	3.418	5.093	7.039	4.411	6.975	5.5e-141	6.89e-139	23.67		186
23831	Car14	1.94	1	-6.632	-4.642	-4.786	-6.423	-5.442	-4.653	-3.852	-3.381	-4.426	1.972	-5.298	-5.776	-5.945	-6.825	-1.804	-4.428	-3.419	-3.771	-5.723	-5.878	-6.081	-7.106	-4.105	-4.21	-4.133	-3.52	-5.465	-3.623	-4.536	-6.268	-3.81	-6.117	-4.693	-4.596	-3.862	-3.457	-6.762	7e-141	8.71e-139	-25.57		187
15117	Has2	0.98	1	-3.885	-3.78	-5.52	-6.297	-5.699	-4.272	-6.443	-3.276	-4.855	-4.737	-6.565	-4.79	-5.972	-6.814	4.891	5.221	5.527	5.672	6.032	5.622	4.766	3.567	4.7	2.276	-2.994	-3.074	-4.154	-2.187	-3.404	5.57	4.654	4.988	2.651	4.627	5.998	4.523	4.099	9.11e-141	1.13e-138	-3.22		188
12443	Ccnd1	1.86	1	-5.579	-4.212	-5.416	-6.939	-5.215	-5.718	-7.305	-0.118	-4.24	-3.089	-4.825	-2.251	2.725	-6.327	-2.777	-4.653	-4.06	-3.937	-5.437	-4.089	-4.94	-6.596	-3.637	-5.458	-5.293	-5.426	-7.527	-5.246	-5.085	-5.777	-3.984	-5.615	-5.443	-5.549	-7.066	-4.734	-5.597	9.99e-141	1.23e-138	-24.99		189
320478	Sox2ot	1.44	1	5.699	2.137	4.479	6.068	4.515	4.014	5.689	4.265	5.122	3.932	5.916	3.972	4.156	-2.919	4.279	3.527	-3.34	-4.174	-6.512	-5.052	-5.091	-7.385	-3.477	-5.433	-5.215	-5.543	-7.531	-4.946	-5.161	-6.391	-4.422	-6.105	-5.363	-5.539	-6.423	-5.588	-5.867	1.33e-140	1.63e-138	-1.51		190
71973	Rbpms2	2.11	1	-6.359	-3.582	-5.336	-7.46	-6.049	-6.074	-8.041	2.885	-3.35	-3.261	-5.224	-4.498	-5.382	-7.199	-1.829	-3.523	-3.971	-4.456	-6.207	-5.212	-5.479	-7.515	1.375	-0.268	-3.932	0.904	4.74	-4.643	3.613	-6.99	2.273	1.973	-3.381	-1.868	3.499	-4	-6.266	4.19e-140	5.11e-138	-20.92		191
14208	Ppm1g	2.29	1	-4.563	-2.474	-4.676	-6.509	-5.072	-5.257	-6.592	3.141	-0.983	0.603	-5.444	-4.447	-4.71	-6.75	-2.502	-4.809	-4.098	-4.097	-6.332	-4.503	-4.774	-6.936	-4.815	-5.245	-4.65	-4.987	-6.833	-4.753	-5.336	-6.611	-5.094	-5.715	-5.043	-5.275	-6.942	-4.93	-6.499	4.63e-140	5.62e-138	-24.51		192
27041	G3bp1	2.24	1	-5.632	-1.875	-4.819	-7.007	-5.375	-5.206	-6.362	3.105	-4.21	1.473	-5.295	-4.869	-5.356	-7.645	-3.539	-4.182	-4.058	-4.679	-6.121	-5.285	-5.284	-7.413	3.648	1.994	-4.455	-4.183	-5.712	-3.588	-5.003	-7.052	2.916	-2.63	-3.793	-4.472	-5.131	-4.799	-5.409	8.53e-140	1.03e-137	-22.73		193
98402	Sh3bp4	1.75	1	-6.335	-4.928	-5.559	-7.01	-5.465	-3.993	-5.992	-3.615	-5.124	-3.659	-6.411	-5.158	-5.391	-6.889	-4.451	-4.817	-4.333	-4.274	-5.74	-4.757	-5.09	-7.253	-2.852	-2.741	3.411	4.222	5.593	-4.102	-0.043	-6.62	-2.848	-1.846	-3.154	2.954	4.71	0.148	-4.182	1.24e-139	1.49e-137	-22.08		194
11877	Arvcf	0.89	1	-2.431	2.346	4.82	5.345	5.69	5.307	8.079	-3.187	2.385	5.429	5.517	4.723	5.333	7.369	0.304	1.721	4.951	5.27	6.74	5.692	5.067	7.176	-4.561	-2.15	4.947	5.169	4.998	4.07	2.098	5.541	-5.093	-5.075	3.185	5.316	6.299	3.712	5.253	1.38e-139	1.65e-137	20.34		195
104445	Cdc42ep1	0.15	0.255	3.793	3.382	4.764	7.071	5.351	5.031	6.853	2.965	4.87	3.544	6.542	5.239	5.295	7.3	2.441	3.7	2.932	4.024	6.525	4.976	5.173	7.412	4.32	3.727	2.826	2.794	6.148	2.116	4.626	5.636	3.922	4.933	4.025	3.698	5.534	3.314	6.594	1.74e-139	2.07e-137	26.01		196
329366	Ccdc187	0.51	1	-5.796	-5.011	-4.791	-5.539	-4.745	-5.041	-4.787	-4.211	-5.706	-4.482	-6.581	-4.837	-5.169	-5.565	-4.001	-4.818	-3.694	-5.306	-5.075	-5.513	-5.082	-5.295	-4.638	-4.906	-3.576	-3.969	-4.84	-4.046	-4.794	-5.099	-4.659	-5.151	-4.847	-4.232	-5.505	-4.563	-5.226	2.31e-139	2.74e-137	-26.89		197
240843	Brinp2	0.91	1	0.238	-4.168	-4.841	-6.588	-5.18	-5.401	-6.088	-2.496	-2.15	-3.366	-6.347	-4.93	-5.499	-6.85	-3.801	-3.55	-4.823	-4.948	-6.71	-5.367	-4.922	-6.703	-4.708	-5.991	-4.387	-2.923	-5.322	-3.578	-4.326	-6.668	-4.424	-5.959	-4.356	-3.401	-5.585	-4.361	-5.824	2.7e-139	3.18e-137	-25.85		198
230721	Pabpc4	1.98	1	-4.99	-3.391	-5.213	-6.882	-5.245	-5.247	-6.572	2.068	-3.27	-2.655	-5.29	-4.795	-4.93	-6.876	-2.16	-4.173	-4.082	-4.058	-6.013	-5.017	-5.272	-7.542	-3.879	-4.681	-4.394	-4.507	-6.307	-4.48	-4.927	-5.956	-4.007	-4.909	-3.9	-4.666	-6.535	-4.636	-5.185	2.75e-139	3.22e-137	-25.42		199
53625	B3gnt2	0.78	1	4.381	3.753	3.911	2.982	-2.164	-4.185	-4.191	5.365	6.444	4.452	5.853	5.793	5.713	5.894	4.638	3.258	2.744	5.371	6.012	4.771	5.701	5.143	5.465	4.78	5.054	5.46	6.409	5.1	5.495	6.23	5.904	4.127	5.625	5.106	6.047	4.7	6.434	3.05e-139	3.55e-137	22.57		200
17089	Lyar	2.15	1	-3.469	-4.634	-5.233	-6.049	-5.726	-5.334	-5.585	-0.897	-3.783	-3.402	-6.425	-5.522	-5.785	-7.748	-3.296	-4.653	-4.747	-3.532	-5.215	-5.336	-5.938	-7.782	-3.373	-1.194	-4.173	-4.479	-4.951	-3.519	-4.204	-6.411	-2.922	-3.751	-3.682	-4.128	-5.966	-2.956	-5.579	3.34e-139	3.87e-137	-25.91		201
16599	Klf3	0.61	1	6.02	3.78	4.432	6.669	4.958	4.747	6.25	3.806	5.165	3.869	6.192	5.052	5.032	6.875	3.899	4.701	4.375	4.567	6.435	4.753	4.89	6.505	3.517	1.385	3.537	3.472	5.955	2.888	5	5.941	4.055	4.843	3.258	4.005	5.758	3.393	3.813	4.15e-139	4.78e-137	26.4		202
223435	Trio	1.57	1	-3.474	-2.158	-4.606	-6.716	-5.003	-5.325	-6.218	-3.747	-5.153	-3.912	-5.946	-4.055	-4.01	-5.316	-3.192	-3.772	-3.762	-4.83	-6.387	-4.973	-4.928	-6.524	-4.745	-5.819	-4.547	-4.902	-6.367	-4.689	-5.264	-5.842	-4.98	-6.251	-5.266	-4.843	-6.224	-5.178	-4.502	5.14e-139	5.9e-137	-26.46		203
27407	Abcf2	1.98	1	-3.911	-2.257	-5.286	-6.322	-5.013	-4.941	-5.779	2.894	0.144	2.027	-5.141	-5.301	-5.638	-7.124	-4.128	-3.55	-4.814	-4.739	-5.513	-5.111	-4.933	-7.599	-3.531	-2.832	-4.81	-4.85	-5.984	-5.388	-5.869	-6.152	-4.877	-3.798	-5.461	-5.047	-6.76	-4.552	-6.445	6.51e-139	7.44e-137	-23.97		204
30948	Bin1	1.01	1	-4.502	1.025	4.215	6.311	5.535	5.404	6.75	-1.164	-3.156	4.006	4.621	4.968	5.501	7.376	0.636	5.301	4.268	4.315	6.09	5.326	5.587	7.105	3.432	5.365	4.001	4.025	5.466	4.83	4.655	7.192	3.692	4.322	3.938	4.649	6.178	4.403	6.217	1.04e-138	1.19e-136	22.41		205
217351	Tnrc6c	1.32	1	-4.244	-2.533	-4.256	-6.245	-5.365	-4.561	-5.714	-4.091	-5.798	-1.193	-4.355	-4.34	-5.479	-6.995	-3.741	-2.897	-4.362	-5.15	-6.457	-5.611	-5.73	-6.536	-3.159	-5.604	-4.339	-4.95	-4.702	-5.076	-5.261	-6.176	-4.374	-5.015	-4.904	-5.333	-5.047	-5.372	-4.471	1.28e-138	1.44e-136	-26.24		206
18712	Pim1	0.99	1	5.735	4.704	5.098	7.211	5.1	3.981	6.037	3.181	2.991	2.136	6.487	5.103	4.832	6.111	2.75	2.643	4.361	4.725	6.476	4.937	4.487	5.286	4.141	4.225	4.271	4.539	6.667	3.528	5.471	5.033	4.822	6.029	4.582	4.395	7.114	4.269	6.674	1.29e-138	1.45e-136	26.19		207
53416	Stk39	1.36	1	-5.005	-3.415	-4.277	-5.91	-5.312	-4.542	-5.464	-0.964	-3.773	-3.461	-6.245	-5.759	-6.194	-7.986	-2.663	-4.169	-4.755	-4.717	-6.77	-5.016	-5.429	-6.577	-4.274	-5.098	-4.626	-1.5	0.942	-3.779	-4.331	-6.322	-4.495	-5.769	-4.967	-1.821	-4.546	-3.471	-7.038	1.39e-138	1.56e-136	-25.58		208
75767	Rab11fip1	0.95	1	4.951	4.645	4.059	5.085	5.378	4.984	5.955	3.336	5.181	4.863	6.053	5.21	5.491	7.127	2.534	2.311	3.387	4.399	6.428	5.255	5.573	7.506	3.079	-4.794	4.172	4.8	6.395	-3.535	4.782	3.661	5.171	2.61	4.315	4.421	5.717	3.721	4.416	1.54e-138	1.72e-136	24.7		209
68119	Cmtm3	0.21	0.666	4.678	3.211	4.149	6.268	5.241	5.023	6.357	3.529	5.134	3.999	6.21	5.117	5.327	7.299	3.683	5.115	3.694	3.826	6.162	5.017	5.29	7.201	3.159	5.166	2.969	2.777	3.646	3.546	3.915	6.546	3.219	4.953	3.65	3.819	4.687	3.62	6.509	1.61e-138	1.79e-136	26.26		210
70292	Afap1	0.32	0.986	1.093	3.967	4.853	4.525	4.941	4.057	5.137	1.626	1.438	3.029	6.047	5.368	5.714	7.613	2.269	4.665	4.385	4.756	6.973	5.608	5.572	7.866	4.559	3.751	4.923	5.135	6.256	4.133	5.159	5.903	4.42	5.46	5.078	5.01	5.969	4.622	5.408	2.87e-138	3.16e-136	25.66		211
11641	Akap2	0.56	1	5.252	2.601	2.673	4.738	4.606	4.597	6.305	3.954	5.945	2.24	5.873	5.121	5.145	7.632	1.728	3.991	3.698	4.609	6.487	4.857	5.069	7.151	3.421	3.029	4.371	4.5	6.803	4.473	5.11	7.079	2.685	5.121	4.832	4.571	6.084	4.545	6.14	5.66e-138	6.22e-136	25.9		212
13528	Dtnb	1.31	1	-6.053	-4.319	-5.344	-5.109	-5.93	-3.614	-6.224	-3.804	-4.996	-2.824	-5.251	-5.294	-5.521	-6.974	-4.233	-4.628	-5.176	-5.293	-5.363	-5.584	-6.114	-4.584	2.472	-3.72	-2.604	2.775	3.677	-3.913	-2.322	-6.473	2.693	-4.374	-5.436	-4.321	5.504	-4.733	-6.091	8.9e-138	9.72e-136	-23.14		213
29869	Ulk2	0.42	1	3.95	3.985	5.24	6.565	5.324	5.453	6.934	-3.179	1.562	3.022	4.561	4.326	4.838	6.406	3.314	4.854	3.443	3.542	5.149	4.578	5.065	7.59	4.139	4.412	4.864	5.154	6.56	4.377	5.142	5.768	4.603	5.522	4.387	5.236	6.667	4.72	6.196	9.51e-138	1.03e-135	24.93		214
64424	Polr1e	1.3	1	-5.117	-3.224	-4.881	-6.326	-4.805	-5.332	-6.653	-1.268	-3.44	-3.175	-5.787	-5.31	-5.517	-6.826	-3.521	-4.116	-4.156	-4.996	-5.996	-4.942	-5.35	-6.93	-4.517	3.464	-4.699	-4.568	-6.823	-4.079	-4.561	-3.566	-4.994	2.298	-4.832	-4.862	-6.626	-3.863	-4.172	9.85e-138	1.07e-135	-25.02		215
18263	Odc1	2.31	1	-4.835	-2.207	-5.149	-7.527	-5.352	-5.001	-6.591	3.206	-2.192	-3.064	-6.173	-4.912	-4.702	-3.567	-2.613	-4.916	-4.213	-3.682	-5.817	-4.543	-5.206	-7.004	-5.047	-3.867	-4.504	-5.301	-7.17	-4.762	-5.116	-6.234	-5.02	-4.848	-4.497	-5.212	-6.859	-4.622	-4.318	1.93e-137	2.08e-135	-24.81		216
108800	Ston2	0.94	1	-2.916	3.045	4.223	4.551	5.353	4.458	-2.325	-4.241	-3.777	4.067	5.458	4.134	5.053	6.682	-4.465	-5.77	-4.46	-4.913	-5.89	-5.715	-5.494	-6.389	-4.343	-5.242	-4.398	-4.927	-6.468	-5.67	-4.913	-5.583	-5.703	-5.447	-4.851	-5.679	-6.372	-5.855	-3.94	3.66e-137	3.92e-135	-9.03		217
57342	Parva	0.78	1	5.542	4.607	4.341	5.969	4.644	4.941	6.36	2.35	4.677	4.013	6.543	4.901	5.251	7.123	1.971	3.227	2.884	3.875	6.344	4.69	4.923	7.133	3.462	4.16	3.668	4.013	6.309	1.312	4.854	6.434	3.654	5.204	4.124	4.268	5.92	4.107	7.016	3.83e-137	4.07e-135	25.88		218
20833	Ssrp1	2.32	1	-4.624	-1.732	-4.904	-6.008	-4.928	-4.459	-5.304	3.128	-2.144	-1.85	-6.037	-5.124	-5.055	-7.445	-3.339	-5.691	-4.153	-3.341	-6.314	-4.922	-4.667	-7.26	-4.962	-3.365	-4.196	-4.503	-5.951	-3.815	-4.784	-6.07	-5.231	-5.25	-4.839	-4.921	-6.34	-4.421	-7.216	3.82e-137	4.07e-135	-24.69		218
14009	Etv1	1.21	1	-5.606	-2.36	-3.716	-5.972	-5.05	-5.338	-6.559	-3.031	-4.374	-3.753	-5.021	-4.261	-5.104	-7.802	0.949	-4.084	-4.681	-4.824	-6.163	-5.17	-5.081	-6.576	-2.931	-4.695	-4.527	-5.064	-6.378	-4.298	-4.344	-6.403	-3.65	-4.643	-4.782	-4.679	-5.181	-4.483	-5.16	3.96e-137	4.19e-135	-25.63	Yes	220
77976	Nuak1	0.42	1	4.339	3.309	4.202	5.88	4.967	4.658	6.798	3.243	3.394	2.179	5.697	5.113	5.335	7.521	2.599	3.497	2.443	3.791	6.313	4.957	5.173	7.317	4.649	4.003	4.687	4.822	6.615	3.141	5.217	6.252	4.438	5.386	4.815	4.503	5.913	4.57	6.686	4.97e-137	5.24e-135	25.88		221
19656	Rbmxl1	2.3	1	5.431	6.678	5.706	1.993	-4.372	-2.498	-4.144	-4.842	-1.044	1.585	-4.521	-4.639	-6.605	-7.041	-6.284	-3.724	-4.822	-6.206	-6.242	-6.238	-6.024	-7.306	-4.727	0.071	-2.236	-0.607	-5.598	-4.609	-4.352	-5.486	-5.433	-2.969	-3.65	-5.04	-4.841	3.503	-4.811	5.7e-137	5.97e-135	-16.67		222
243911	Kirrel2	0.66	1	-5.636	-4.028	-4.699	-6.044	-4.711	-4.886	-4.91	-3.718	-5.437	-5.079	-5.89	-5.064	-5.394	-5.983	-4.531	-4.162	-4.518	-4.902	-5.646	-4.824	-4.994	-5.981	-3.433	-3.591	-4.354	-4.654	-4.822	-3.942	-3.439	-6.57	-3.768	-4.662	-4.516	-3.853	-5.213	-3.687	-6.112	5.73e-137	5.98e-135	-26.58		223
22330	Vcl	1.48	1	5.758	2.374	3.424	5.738	5.324	4.049	4.662	5.72	6.515	3.08	6.559	5.698	5.785	6.781	4.098	4.223	0.469	4.392	5.748	4.826	4.839	4.526	5.16	3.058	4.018	4.787	6.796	3.696	5.921	4.285	4.848	4.836	5.096	4.243	5.46	4.748	5.551	1.32e-136	1.37e-134	25.93		224
64058	Perp	0.84	1	5.798	3.555	3.21	5.284	4.192	3.594	6.203	3.496	5.347	3.34	6.144	4.956	5.115	7.523	1.948	4.561	4.055	4.633	6.169	5.103	5.165	6.76	3.882	5.863	3.795	2.733	4.859	4.263	4.776	7.464	4.131	5.763	4.4	3.367	4.188	4.12	6.447	1.54e-136	1.6e-134	25.99		225
215690	Nav1	1.06	1	-6.412	-3.716	-4.517	-6.506	-3.549	2.403	-5.865	-4.422	-6.555	-4.207	-5.766	-5.128	-5.49	-7.52	-3.875	-4.628	-4.566	-4.073	-5.664	-5.098	-4.86	-4.22	-4.019	-5.902	-4.65	-2.927	0.81	-5.457	-4.849	-5.45	-4.674	-6.135	-4.573	-3.754	-2.006	-5.264	-3.947	1.84e-136	1.89e-134	-24.97		226
245474	Dkc1	2.01	1	-3.408	-3.08	-4.902	-6.233	-4.922	-5.231	-7.02	-1.386	-2.403	-3.772	-6.238	-4.733	-5.411	-6.685	-3.353	-4.025	-4.293	-4.307	-5.857	-5.049	-5.695	-7.839	-3.654	0.88	-3.138	-5.256	-6.635	-4.334	-4.904	-5.567	-3.771	3.372	-4.398	-5.323	-6.36	-3.162	-5.931	2.85e-136	2.92e-134	-24.84		227
19285	Cavin1	0.65	1	4.844	3.253	2.736	3.14	4.179	3.642	5.288	4.159	6.078	4.174	5.703	5.16	5.366	7.539	4.266	5.098	3.744	4.022	6.151	4.959	5.056	6.756	5.2	6.043	3.942	3.801	5.237	4.142	4.885	6.176	5.21	5.764	4.141	3.702	4.866	4.077	6.485	3.18e-136	3.24e-134	26.17		228
83701	Srrt	1.96	1	4.234	4.758	-2.918	-5.872	-4.784	-5.929	-5.495	3.238	-1.288	4.237	-3.228	-5.225	-5.358	-6.842	-0.967	-3.606	-2.733	-4.509	-5.28	-4.585	-5.342	-7.252	-5.58	-5.635	-4.443	-4.8	-7.675	-4.677	-5.486	-5.907	-5.806	-6.829	-3.41	-5.173	-6.505	-5.117	-6.001	3.27e-136	3.32e-134	-19.57		229
17684	Cited2	0.54	1	4.901	2.973	3.457	5.822	4.76	4.651	6.326	3.702	5.204	3.924	6.155	4.921	5.229	7.473	3.799	4.045	3.436	3.873	5.954	4.991	5.159	6.927	3.914	2.008	3.676	3.309	5.434	3.123	5.014	6.56	4.557	4.067	4.236	4.397	5.854	4.339	7.057	3.95e-136	4e-134	26.04	Yes	230
107869	Cth	1.96	1	5.859	3.653	-4.432	-6.843	-5.8	-5.292	-6.593	4.12	5.531	2.63	-5.275	-4.237	-6.004	-6.886	-2.057	-1.916	-3.598	-4.035	-5.725	-3.734	-5.041	-6.788	-4.867	-7.327	-5.1	-2.735	-1.282	-4.851	4.316	-6.178	-4.924	-7.366	-4.847	-2.496	-4.166	3.166	-1.589	4.39e-136	4.42e-134	-16.13		231
21961	Tns1	0.69	1	-5.943	-4.49	-4.951	-6.019	-0.236	-4.862	-5.88	-2.546	-5.422	-5.146	-6.218	-5.078	-4.821	-6.721	-3.366	-3.962	-3.789	-4.287	-6.01	-3.675	-2.763	5.562	-4.13	-5.658	-5.11	-5.082	-6.32	-4.938	-5.013	-4.356	-4.583	-6.271	-5.234	-4.6	-6.593	-5.143	-4.459	7.07e-136	7.1e-134	-23.82		232
56086	Set	2.63	1	-4.58	-3.38	-5.003	-6.529	-5.071	-5.24	-5.823	3.337	0.053	-2.527	-5.229	-4.634	-4.955	-7.184	-3.407	-4.017	-3.621	-4.043	-6.197	-4.933	-5.188	-7.523	-3.988	-3.868	-4.061	-4.807	-6.007	-4.315	-5.302	-6.677	-4.556	-4.994	-4.667	-5.304	-6.303	-4.522	-4.962	7.72e-136	7.71e-134	-24.46		233
217517	Stxbp6	1.32	1	-5.898	-3.26	-4.417	-4.745	-5.232	-3.684	-6.536	-2.797	-3.716	-2.451	-3.856	-5.119	-5.346	-6.629	-4.735	-4.454	-5.235	-5.242	-6.455	-5.307	-4.802	-6.469	-4.626	-5.773	-4.112	-3.826	-3.12	-3.707	-3.92	-6.021	-4.194	-5.432	-4.982	-4.462	-4.328	-5.208	-7.186	8.22e-136	8.18e-134	-26.11		234
20200	S100a6	0.75	1	4.891	1.576	0.884	4.8	4.451	4.303	5.62	3.091	5.323	3.577	6.057	5.227	5.409	7.188	2.781	4.042	3.884	4.277	6.132	5.016	5.2	7.113	4.14	5.066	4.365	4.201	6.116	4.539	5.249	7.184	4.312	6.5	4.63	4.329	6.101	4.506	6.357	9.46e-136	9.38e-134	25.71		235
56458	Foxo1	1.07	1	-4.669	-4.02	-5.476	-7.615	-5.798	-5.12	-5.876	-4.444	-5.132	-3.149	-6.053	-4.687	-5.355	-7.046	-4.15	-3.913	-2.91	-3.447	-5.242	-3.868	-4.793	-6.753	-3.612	-5.117	-4.532	-4.032	-4.143	-3.81	-3.134	-5.732	-4.075	-5.575	-4.692	-4.062	-4.473	-4.222	-3.028	1.13e-135	1.11e-133	-26.08	Yes	236
18590	Pdgfa	0.23	0.762	0.529	-1.542	2.55	5.766	4.933	4.725	6.289	2.169	1.577	2.451	5.98	5.192	5.423	7.705	3.936	4.839	4.697	5.066	6.446	5.177	5.233	6.801	5.208	5.77	2.926	3.787	5	4.316	4.428	6.988	4.957	6.3	4.753	4.517	5.84	4.314	6.921	1.12e-135	1.11e-133	24.66		236
546913	Vmn2r22	1.16	1	-5.265	-2.92	-4.236	-6.561	-5.357	-4.759	-5.297	-3.324	-5.189	-3.518	-5.418	-4.757	-5.403	-6.998	-0.104	-2.704	-3.815	-3.937	-5.858	-5.642	-5.939	-6.77	4.089	3.641	4.731	4.514	6.632	4.163	4.397	-5.409	4.406	5.738	4.204	4.599	6.765	4.227	-4.629	1.15e-135	1.12e-133	-14.31		238
217837	Itpk1	1.29	1	-5.795	-3.425	-3.85	-5.693	-5.529	-5.553	-6.197	-4.841	-6.361	-4.296	-5.53	-5.495	-5.372	-6.573	-4.932	-4.089	-3.908	-4.361	-3.722	-4.6	-4.39	-5.988	-5.184	-3.833	3.054	-2.214	-4.986	-2.497	-4.46	-6.066	-5.067	-6.297	-2.699	-4.226	-4.899	-3.287	-4.677	1.23e-135	1.2e-133	-25.62		239
75141	Rasd2	0.68	1	-4.854	-4.214	-5.777	-5.682	-5.73	-5.888	-5.807	-2.26	-4.765	-5.431	-4.982	-5.804	-5.662	-6.388	4.064	-1.817	-4.194	-3.563	-4.455	-4.956	-5.753	-6.358	5.781	1.151	4.761	5.208	7.292	2.059	4.63	-2.375	4.876	3.943	5.03	4.322	6.319	4.373	0.601	1.31e-135	1.27e-133	-13.13		240
12452	Ccng2	0.55	1	3.405	3.663	4.862	6.758	4.273	5.389	7.032	2.094	3.313	3.86	5.519	3.518	4.569	6.788	4.217	3.886	3.042	3.23	5.583	4.643	4.731	7.91	0.606	2.791	4.96	5.036	6.858	5.473	5.251	5.895	4.419	4.986	4.956	5.174	6.47	4.418	6.626	1.41e-135	1.36e-133	25.64		241
276919	Gemin4	1.64	1	-5.259	-3.263	-4.53	-6.617	-5.111	-5.272	-6.506	-2.11	-4.193	-2.1	-6.146	-4.968	-5.113	-7.393	-4.382	-3.392	-3.573	-3.968	-6.383	-4.688	-4.947	-6.785	-3.838	0.75	-4.011	-4.295	-5.811	-4.316	-4.924	-5.959	-4.17	-2.191	-4.192	-4.83	-6.038	-4.183	-6.264	1.58e-135	1.52e-133	-25.56		242
223828	Pphln1	1.87	1	-5.109	-4.474	-5.039	-6.219	-5.313	-4.891	-5.629	3.829	-3.65	-3.206	-5.485	-4.852	-5.262	-6.979	0.817	-4.737	-4.25	-5.258	-7.34	-5.573	-5.588	-6.756	5.451	0.519	-0.076	4.324	4.701	0.335	5.524	-5.917	4.617	3.156	-3.391	-2.49	5.094	-4.754	-4.941	2e-135	1.92e-133	-17.47		243
16994	Ltb	0.02	0	5.79	3.482	4.321	6.426	4.661	3.598	1.69	4.056	5.809	4.043	6.546	5.142	5.167	5.718	3.735	5.297	3.892	4.393	5.927	4.616	4.386	5.079	3.694	4.672	4.199	4.55	6.529	4.542	5.158	6.271	3.645	5.943	4.792	4.701	6.362	4.534	6.625	2.54e-135	2.42e-133	26.12		244
19139	Prps1	1.87	1	-4.155	-2.509	-5.13	-7.038	-5.868	-4.868	-6.308	1.416	-0.961	-2.466	-5.332	-5.518	-5.394	-6.997	-3.38	-4.546	-5.163	-5.12	-7.013	-5.296	-6.246	-7.687	-2.034	-6.012	-1.341	0.826	1.893	-3.254	-2.848	-6.308	-1.032	-5.559	-3.166	-3.665	-4.566	-3.416	-6.878	2.56e-135	2.43e-133	-23.8		245
67578	Patl2	0.68	1	3.746	3.3	4.053	5.783	4.712	4.969	6.429	2.273	4.765	3.407	6.204	4.68	5.239	7.326	3.262	3.842	3.42	3.356	5.761	3.708	4.284	6.725	4.177	5.573	4.219	4.68	6.842	4.391	4.861	6.798	3.818	5.652	4.874	5.034	7.126	5.106	5.72	2.96e-135	2.8e-133	25.9		246
66667	Hspbap1	1.44	1	-5.165	-3.006	-5.119	-6.263	-5.372	-5.025	-6.51	-2.311	-4.693	-3.801	-5.698	-4.718	-4.568	-6.343	-3.534	-4.698	-3.617	-1.933	-4.991	-4.026	-4.774	-7.279	-4.369	-5.208	-3.296	-3.953	-6.577	-4.097	-3.872	-6.148	-4.703	-5.64	-4.872	-4.866	-6.29	-4.183	-6.539	4.13e-135	3.89e-133	-25.91		247
13017	Ctbp2	1.9	1	-4.56	-3.867	-4.656	-6.633	-5.278	-5.67	-7.012	1.019	2.396	2.015	6.043	4.289	-1.05	-7.281	-4.711	-4.27	-5.233	-4.993	-6.84	-5.255	-5.511	-7.571	-3.299	1.071	-4.765	-4.55	-5.423	-3.991	-1.425	-6.553	-3.739	0.368	-4.908	-4.414	-4.609	-4.427	-5.317	5.19e-135	4.87e-133	-18.89	Yes	248
66889	Rnf128	0.52	1	5.566	3.669	3.969	6.01	4.514	2.946	6.021	3.251	5.653	2.489	5.961	4.716	5.021	6.901	3.776	4.362	2.916	3.914	6.452	5.011	5.212	6.989	4.019	4.72	3.745	3.715	5.771	4.177	4.281	6.335	3.996	4.506	4.293	4.313	6.451	4.43	6.32	6.21e-135	5.81e-133	25.93		249
109079	Sephs1	1.67	1	-4.172	-2.948	-4.808	-5.68	-5.333	-4.634	-6.035	1.745	0.571	3.35	-3.669	-4.756	-5.396	-7.399	-4.137	-3.185	-4.626	-5.175	-6.181	-5.303	-5.573	-6.77	-4.934	-4.533	-4.759	-4.528	-6.817	-4.244	-4.363	-6.534	-4.543	-4.558	-4.011	-5.478	-5.858	-4.745	-5.754	8.95e-135	8.34e-133	-23.56		250
20775	Sqle	1.89	1	5.926	3.748	-0.11	4.554	4.581	-4.566	-6.655	-0.797	6.775	4.481	6.533	5.854	4.351	-7.214	3.119	4.773	3.899	3.976	4.608	4.812	3.615	-7.005	3.395	-4.212	-5.866	-4.993	-6.026	-4.925	-4.419	-2.149	-4.424	-5.609	-5.793	-4.952	-5.17	-4.821	-4.843	9.31e-135	8.64e-133	3.1		251
319984	Jph4	1.14	1	-5.062	-4.03	-4.078	-6.249	-5.797	-5.84	-7.005	-2.817	-2.96	1.416	-3.091	-3.892	-5.357	-7.29	-3.497	1.831	-2.782	-3.798	-5.109	-5.245	-5.226	-6.961	-5.295	-5.106	-4.221	-4.373	-5.262	-3.897	-4	-6.714	-5.234	-6.788	-4.196	-4.852	-6.152	-5.005	-6.947	9.42e-135	8.7e-133	-24.28		252
14469	Gbp2	0.04	0.036	3.214	2.031	1.494	3.127	3.528	3.509	4.412	3.208	2.158	-0.47	4.26	5.006	5.345	6.27	1.224	4.416	4.241	4.683	7.212	5.732	5.813	7.31	5.152	6.435	5.096	5.064	7.141	4.75	5.931	7.576	5.549	7.29	5.801	5.517	7.131	5.682	7.974	1.19e-134	1.09e-132	24.63		253
12512	Cd63	1.01	1	2.272	1.411	3.391	5.154	5.322	4.755	5.789	1.68	3.581	4.553	5.691	5.322	5.581	7.151	4.32	3.377	3.384	4.393	5.866	4.837	5.507	7.267	4.42	6.23	4.483	4.665	5.309	4.275	4.506	6.9	5.158	4.814	5.181	5.158	6.443	4.883	5.164	1.25e-134	1.14e-132	25.67		254
14284	Fosl2	0.03	0	4.618	3.402	3.975	5.663	4.577	3.836	5.989	4.033	5.468	3.122	5.525	4.838	4.934	7.097	4.181	5.047	3.665	4.184	6.276	4.714	4.825	6.771	4.6	3.742	3.829	3.809	6.196	3.876	4.792	6.41	4.587	4.797	3.974	4.028	5.253	4.082	6.441	1.26e-134	1.15e-132	26.13		255
13506	Dsc2	0.39	0.999	6.093	4.087	4.998	6.69	4.652	4.328	5.394	1.878	4.299	3.842	6.442	4.911	5.352	7.306	3.355	4.905	3.703	3.941	6.642	5.107	5.286	7.011	4.002	-0.196	1.517	3.389	5.15	1.334	4.257	6.178	4.477	4.54	3.772	3.648	4.559	3.265	6.337	1.39e-134	1.27e-132	25.47		256
16878	Lif	0.21	0.651	5.986	2.728	3.685	4.464	4.519	0.658	5.25	5.214	5.058	3.935	6.612	5.574	5.698	7.683	4.552	3.193	4.405	4.926	4.894	5.338	5.591	6.515	3.741	3.389	3.798	3.666	5.614	3.826	5.374	7.002	3.811	4.552	3.923	3.585	4.616	2.735	6.262	1.85e-134	1.68e-132	25.67		257
73569	Vgll3	0.18	0.468	5.087	2.066	2.596	5.161	4.176	3.725	5.743	4.373	5.758	2.429	5.918	5.023	5.373	7.687	4.159	4.829	3.235	4.299	6.78	5.285	5.362	7.293	4.12	4.738	2.761	3.144	4.218	3.643	4.765	6.691	4.379	4.395	4.07	3.789	4.163	4.115	7.038	2.42e-134	2.18e-132	25.66		258
13803	Enc1	1.87	1	-3.391	-3.484	-5.281	-6.494	-6.077	-6.244	-6.709	-0.156	0.626	-3.255	-4.687	-3.71	-4.716	-4.101	-3.674	-4.482	-5.02	-4.923	-6.492	-5.358	-5.628	-7.036	4.115	-3.803	-5.532	-4.457	-6.36	-5.11	-4.725	-5.792	-2.362	-6.578	-5.526	-4.222	-4.083	-5.187	-4.13	2.5e-134	2.24e-132	-24.33		259
319804	Glt1d1	1.51	1	-5.88	-3.852	-4.202	-5.882	-5.31	-5.307	-6.937	-4.441	-5.895	-3.81	-5.304	-4.894	-5.363	-6.214	-3.823	-4.449	-3.138	-3.128	-4.836	-4.76	-5.461	-6.359	-3.725	-4.16	-3.987	-3.577	-5.56	-3.628	-4.874	-6.775	-4.525	-4.17	-4.08	-3.254	-4.934	-3.275	-4.464	2.71e-134	2.43e-132	-26.1		260
16796	Lasp1	1.53	1	6.122	2.986	3.029	5.716	4.314	-4.159	2.196	3.484	5.286	3.997	6.342	5.793	5.637	6.971	3.756	3.837	4.796	4.985	6.442	5.844	5.44	6.408	4.915	4.796	1.034	2.716	5.009	-3.09	5.515	5.787	4.849	6.587	2.87	3.717	4.183	2.353	6.102	2.88e-134	2.57e-132	23.55		261
353283	Eras	1.48	1	-3.224	-2.348	-4.592	-5.82	-5.414	-5.906	-7.285	-3.578	-3.816	1.376	-4.531	-4.894	-4.864	-6.238	-3.161	-4.421	-4.7	-5.174	-6.245	-5.588	-5.956	-6.799	-4.252	-2.299	-4.757	-5.178	-5.998	-3.893	-4.727	-5.89	-3.767	-1.753	-4.618	-4.359	-4.595	-3.9	-6.425	4.81e-134	4.27e-132	-25.11		262
18131	Notch3	1.43	1	-7.171	-5.686	-4.985	-7.099	-5.132	-4.947	-3.691	-3.974	-6.611	-5.637	-7.044	-5.946	-5.686	3.29	-3.421	-4.555	-4.138	-3.717	2.38	-3.285	-3.015	-4.352	-4.281	-3.702	5.218	4.505	6.443	3.273	3.614	5.137	-4.783	-5.491	4.528	4.077	5.523	4.361	3.289	5.71e-134	5.06e-132	-14.46		263
66665	Msantd3	1.7	1	-4.438	-4.001	-4.456	-6.175	-4.612	-4.605	-5.833	-3.584	-4.237	-3.25	-6.213	-4.916	-4.903	-6.367	-3.319	-3.475	-4.175	-4.524	-6.515	-4.978	-5.122	-6.84	-3.783	-3.176	-4.544	-4.231	-5.778	-3.365	-4.987	-6.511	-4.093	-4.68	-4.725	-4.644	-5.598	-4.196	-5.573	1.09e-133	9.57e-132	-26.05		264
75914	Exoc6b	0.57	1	4.427	1.099	1.537	5.673	4.801	4.342	6.371	0.317	4.743	3.663	6.583	5.33	5.398	7.212	0.472	4.414	4.373	4.814	6.341	5.435	5.467	7.149	4.301	6.047	4.168	1.557	4.624	4.174	4.815	6.912	3.74	6.854	3.74	3.937	5.722	3.522	5.506	1.86e-133	1.63e-131	24.81		265
12894	Cpt1a	1.11	1	-6.706	-5.437	-5.304	-6.966	-5.874	-5.827	-6.731	-3.731	-5.719	-5.266	-6.11	-5.811	-5.705	-6.697	2.591	-4.85	-3.355	1.542	4.461	-0.85	-3.74	-5.441	3.542	-4.62	-4.053	-3.718	-4.956	-5.34	-4.925	-4.86	3.851	2.439	-1.149	2.97	4.184	-2.328	3.617	1.94e-133	1.7e-131	-18.26		266
213895	Bms1	1.81	1	-5.102	-2.761	-4.759	-6.334	-5.225	-5.165	-6.453	-2.025	-4.132	-3.872	-5.626	-4.428	-4.771	-6.127	-4.103	-4.806	-4.116	-4.335	-5.845	-4.752	-4.93	-6.342	-4.386	-2.419	-3.88	-4.378	-5.639	-4.276	-5.011	-6.03	-5.22	-4.401	-4.243	-4.654	-6.182	-4.671	-5.022	1.99e-133	1.73e-131	-26		267
215748	Cnksr3	1.42	1	-4.396	-3	-4.216	-6.411	-5.297	-5.202	-6.639	-2.344	-3.488	1.558	-5.441	-5.112	-4.976	-7.43	-4.544	-4.495	-4.899	-5.057	-6.542	-5.542	-5.436	-6.218	-3.104	-4.695	-3.591	-3.255	-4.438	-4.877	-4.768	-6.507	-3.385	-3.519	-4.489	-3.403	-0.865	-3.606	-6.201	2.08e-133	1.8e-131	-24.94		268
21366	Slc6a6	1.44	1	0.156	4.3	5.07	6.462	4.91	4.494	4.751	1.863	3.554	4.742	5.86	5.818	5.794	7.377	3.031	3.136	4.196	5.053	6.476	6.404	6.27	8.694	0.06	-5.047	3.231	3.368	4.998	2.224	5.147	4.961	-4.299	-4.545	-0.633	1.082	2.886	-5.095	3.366	2.18e-133	1.88e-131	21.04		269
67095	Trak1	1.24	1	-6.139	-4.691	-4.916	-5.784	-4.797	-4.132	-5.131	-4.141	-5.504	-4.591	-6.885	-5.086	-4.303	-6.557	-4.802	-4.839	-4.648	-4.991	-5.452	-5.351	-5.084	-6.554	-4.16	-5.578	0.364	-2.078	-1.804	0.96	-3.902	-4.807	-4.775	-3.81	-4.221	-4.004	0.329	-4.638	-4.115	2.63e-133	2.27e-131	-25.32		270
242466	Zfp462	1.5	1	-4.931	-2.974	-5.517	-5.021	-4.799	-4.259	-4.039	-4.361	-5.431	-4.169	-6.652	-5.529	-5.323	-7.186	-5.4	-4.59	-4.265	-5.298	-5.469	-4.918	-4.099	-2.519	-4.856	-4.123	-4.486	-5.194	-4.173	-5.731	-3.406	-4.397	-4.461	-4.904	-4.567	-5.642	-4.458	-5.614	-3.806	3.15e-133	2.71e-131	-26.08	Yes	271
68151	Wls	0.71	1	4.827	3.788	3.977	6.339	4.984	4.939	6.579	3.211	5.055	3.47	6.106	4.425	4.664	6.998	3.686	4.879	4.21	4.459	6.601	4.814	4.859	6.926	3.004	3.991	2.881	2.898	4.701	1.427	3.704	6.253	3.003	4.414	3.973	3.909	5.376	4.043	6.374	4.73e-133	4.05e-131	25.73		272
66356	Knop1	1.78	1	-3.842	-1.211	-5.031	-5.679	-4.844	-4.586	-5.556	-3.415	-4.638	-0.001	-4.721	-5.003	-4.934	-7.291	-4.051	-5.089	-3.433	-4.284	-6.524	-5.152	-5.388	-6.927	-3.313	-1.922	-5.261	-5.079	-6.807	-5.163	-5.748	-6.206	-4.142	-1.977	-5.127	-5.155	-6.104	-4.501	-4.879	5.84e-133	4.98e-131	-25.28		273
19122	Prnp	0.69	1	0.854	3.13	3.945	5.621	4.35	4.474	6.112	3.153	3.911	3.874	5.967	5.337	5.852	8.254	2.488	-0.429	2.065	1.765	2.601	4.088	5.029	7.436	4.969	5.527	4.86	5.506	6.738	4.871	5.924	6.754	4.646	5.508	5.531	5.635	7.132	5.298	7.416	6.07e-133	5.16e-131	24.49		274
73158	Larp1	1.98	1	-5.031	-4.345	-4.773	-6.804	-5.378	-5.378	-6.658	-2.77	-4.949	-3.632	-5.087	-4.294	-3.998	-7.005	-3.353	-4.679	-3.831	-3.909	-5.464	-3.571	-4.379	-7.093	-4.33	-5.078	-4.858	-4.42	-4.117	-4.84	-3.679	-6.261	-4.706	-3.821	-4.8	-4.223	-3.352	-5.242	-4.637	9.57e-133	8.1e-131	-25.88		275
104263	Kdm3a	0.98	1	7.093	2.535	5.145	6.366	4.976	5.978	7.064	2.523	4.715	0.003	4.319	4.179	-2.989	7.369	5.368	4.716	-2.331	-3.337	3.322	1.38	4.095	6.031	3.632	1.464	5.342	4.815	5.914	5.297	5.131	6.81	5.519	5.69	5.429	5.312	6.037	4.865	6.614	1.67e-132	1.41e-130	21.63		276
66926	Trmt6	1.55	1	-2.576	-4.103	-4.546	-6.276	-4.782	-5.363	-6.063	4.117	-1.416	-4.365	-6.317	-5.053	-4.359	-3.469	4.196	-3.752	-4.211	-4.299	-5.008	-4.95	-5.419	-6.644	5.583	2.875	-6.08	-6.041	-6.288	-5.526	-4.747	-3.763	5.612	6.132	-4.308	-5.689	-5.982	-4.628	-4.004	2.02e-132	1.7e-130	-18.98		277
76130	Las1l	1.75	1	-4.336	-3.453	-4.983	-6.821	-5.195	-5.073	-5.714	-0.499	-4.157	-4.147	-5.757	-5.13	-4.789	-6.856	-3.965	-4.804	-4.167	-4.07	-5.967	-4.795	-4.748	-7.141	-3.867	-1.487	-3.852	-4.513	-5.912	-3.397	-4.392	-6.223	-3.611	-1.752	-4.555	-4.628	-5.748	-3.679	-5.981	2.31e-132	1.94e-130	-25.48		278
68114	Pwwp3a	1.38	1	-5.408	-3.68	-4.493	-6.578	-4.855	-4.907	-5.726	-3.548	-5.185	-2.608	-6.236	-4.859	-4.792	-7.04	-3.511	-3.69	-4.029	-4.45	-6.127	-4.765	-4.99	-5.875	-4.224	0.564	-4.187	-4.924	-5.798	-2.913	-5.256	-5.698	-4.55	-2.223	-4.973	-4.866	-4.992	-4.16	-5.29	3.59e-132	3e-130	-25.61		279
104156	Etv5	1.82	1	-1.833	3.713	-4.486	-7.163	-5.652	-6.587	-7.191	-0.895	-2.494	3.759	-4.7	-4.865	-5.525	-7.555	-4.123	-3.734	-4.557	-4.81	-5.779	-4.161	-4.571	-7.001	-4.401	-3.025	-3.908	-4.444	-4.452	-4.638	-2.723	-5.436	-2.318	-3.459	-4.705	-4.968	-4.703	-5.279	-4.697	4.75e-132	3.95e-130	-22.42	Yes	280
22288	Utrn	0.95	1	-5.487	-1.008	2.037	5.084	4.993	4.299	5.128	-4.685	-5.31	-3.264	4.024	5.467	6.147	7.598	3.133	-1.382	3.058	4.303	7.246	5.764	6.309	8.081	4.602	1.053	3.639	4.282	5.644	-1.783	4.339	6.345	3.26	4.579	4.003	5.097	5.463	4.533	3.647	4.8e-132	3.98e-130	16.73		281
26408	Map3k5	1.15	1	-5.648	-3.062	-5.102	-6.048	-5.702	-4.778	-5.529	-3.615	-3.789	-1.868	-6.078	-4.664	-5.002	-6.533	-3.939	-4.584	-3.768	-4.647	-5.677	-5.047	-4.69	-3.895	-4.847	-5.18	-4.675	-4.132	-4.894	-4.949	-3.641	-6.086	-5.206	-6.5	-4.523	-4.083	-5.098	-4.509	-5.715	5.14e-132	4.24e-130	-25.9		282
244668	Sipa1l2	1.12	1	-6.736	-5.682	-5.192	-7.429	-5.055	-4.765	-5.577	-3.118	-5.497	2.319	0.687	4.836	5.024	2.84	-5.298	-3.954	-4.121	-4.345	-5.676	-3.58	5.348	7.936	-5.412	-5.185	-4.199	-5.295	-5.038	-0.788	-0.833	-2.611	-5.301	-6.21	-4.356	-5.301	-5.053	-4.595	0.828	5.22e-132	4.29e-130	-14.12		283
74487	5430405H02Rik	1.79	1	-5.38	-2.253	-4.418	-6.325	-5.569	-5.158	-6.084	2.737	-2.117	2.369	-5.179	-5.394	-5.725	-7.075	-2.417	-4.337	-3.982	-4.09	-4.968	-4.626	-4.904	-6.255	-5.688	-2.984	-4.915	-3.959	-5.149	-5.017	-4.602	-6.644	-5.714	-5.708	-3.645	-4.665	-4.696	-5.454	-5.754	5.41e-132	4.44e-130	-23.65		284
15469	Prmt1	2.45	1	4.52	-0.485	-4.502	-5.988	-4.609	-5.159	-6.342	3.721	4.292	2.146	-4.091	-4.566	-4.642	-6.684	-0.637	-4.242	-4.36	-3.909	-6.094	-4.567	-4.95	-7.909	-4.907	-2.323	-4.835	-5.234	-6.73	-4.396	-5.116	-5.647	-4.982	-5.483	-4.98	-5.37	-5.848	-4.835	-5.775	7.19e-132	5.88e-130	-19.75		285
213053	Slc39a14	1.53	1	5.009	1.81	-3.305	4.603	4.419	1.859	6.278	3.435	5.247	3.98	6.083	4.373	-2.966	-5.111	0.054	-4.172	-4.499	-4.518	-6.702	-5.338	-5.607	-7.224	-3.89	-5.706	-5.374	-5.025	-6.303	-5.076	-5.164	-6.145	-4.385	-6.746	-5.203	-4.98	-6.055	-5	-5.472	7.47e-132	6.08e-130	-7.84		286
21807	Tsc22d1	1.48	1	4.738	4.356	3.934	6.523	5.468	4.836	6.366	2.619	5.758	2.945	5.384	5.327	5.711	7.091	4.362	3.668	3.745	3.779	6.229	5.541	5.826	7.386	4.693	-4.902	-1.518	-1.561	3.017	-3.726	4.949	4.964	4.809	-0.989	-3.535	-2.466	-1.562	-3.713	4.449	1.51e-131	1.22e-129	20.81	Yes	287
74164	Nfx1	1.67	1	-5.236	-4.611	-4.984	-6.53	-5.111	-5.29	-6.389	1.361	-4.796	-4.371	-6.065	-4.546	-4.834	-5.094	1.779	-4.056	-4.071	-4.098	-5.482	-4.916	-4.972	-6.555	2.766	0.519	-3.866	-5.129	-6.886	-4.562	-5.045	-5.196	-2.52	-3.8	-4.563	-4.829	-5.734	-4.999	-5.984	1.55e-131	1.25e-129	-23.71	Yes	288
75605	Kdm5b	1.84	1	-5.136	-1.793	-4.166	-6.498	-5.319	-5.314	-6.668	-0.571	-3.852	-3.06	-5.865	-4.723	-5.064	-6.676	-3.488	-4.169	-4.112	-3.891	-5.332	-4.843	-4.616	-6.617	-3.912	-5.038	-4.23	-4.238	-5.827	-3.924	-4.467	-6.687	-4.341	-5.362	-4.767	-4.558	-5.891	-4.602	-4.898	1.63e-131	1.31e-129	-25.43	Yes	289
72416	Lrpprc	1.79	1	-5.042	-3.205	-5.269	-6.066	-4.857	-4.767	-6.532	-0.102	-3.436	-4.066	-4.193	-4.555	-5.121	-6.787	-1.634	-3.236	-3.602	-2.713	-6.056	-4.706	-5.088	-6.825	-5.119	-3.409	-4.694	-4.817	-6.449	-4.441	-5.501	-6.3	-4.903	-6.085	-4.459	-5.027	-5.61	-5.204	-6.277	1.65e-131	1.32e-129	-25.22		290
13650	Rhbdf1	0.85	1	3.445	-1.927	1.496	3.034	4.46	3.228	2.781	5.175	5.215	3.729	6.195	5.486	5.569	6.679	4.86	5.033	4.088	4.882	6.188	5.241	5.18	7.023	4.662	5.036	3.687	4.603	6.527	3.952	5.607	6.393	4.759	4.635	3.453	3.768	6.264	4.159	6.701	1.79e-131	1.43e-129	24.7		291
18572	Pdcd11	1.74	1	-3.649	-3.985	-5.116	-6.948	-5.072	-5.557	-6.455	2.783	-0.552	-2.719	-6.05	-4.568	-4.885	-7.173	-2.559	-4.042	-3.063	-3.398	-5.342	-4.36	-4.593	-7.251	-4.569	-1.608	-4.642	-5.156	-6.835	-4.565	-5.197	-5.856	-4.901	-4.392	-4.99	-4.944	-6.505	-4.72	-3.917	2.02e-131	1.61e-129	-24.11		292
50995	Uba2	2.24	1	-2.556	1.357	-4.736	-6.635	-5.241	-5.148	-6.106	2.26	-2.985	-2.838	-5.619	-4.999	-5.042	-6.775	-3.526	-5.019	-4.352	-4.383	-6.217	-4.999	-5.109	-6.555	-4.618	-4.131	-3.77	-4.23	-5.914	-3.924	-4.94	-6.283	-4.651	-5.382	-3.483	-4.672	-5.882	-3.934	-5.619	2.16e-131	1.71e-129	-24.11		293
219135	Mtmr6	0.88	1	5.882	3.047	4.751	6.474	5.165	5.136	6.354	-0.298	4.439	1.443	5.638	5.495	5.237	6.533	2.638	4.117	3.946	4.352	6.309	5.223	4.882	7.184	4.018	0.865	4.185	4.158	5.741	4.558	5.358	5.531	2.52	2.052	3.842	5.143	5.862	4.45	4.507	2.62e-131	2.08e-129	24.92		294
52463	Tet1	1.47	1	-4.087	-2.589	-4.25	-5.075	-5	-4.359	-5.631	-3.31	-3.526	-3.917	-5.496	-4.128	-4.997	-7.374	-3.8	-3.637	-4.597	-4.769	-6.485	-5.114	-5.456	-7.328	-5.369	-4.469	-4.927	-4.459	-4.585	-3.854	-3.841	-5.354	-4.625	-5.075	-4.496	-4.979	-4.598	-4.795	-4.823	3e-131	2.37e-129	-25.79		295
28114	Nsun2	2.06	1	-3.715	-3.929	-5.231	-6.651	-5.163	-5.275	-6.667	3.293	-1.505	-3.035	-6.015	-4.314	-4.885	-6.829	-3.126	-4.834	-3.926	-3.81	-5.851	-4.767	-5.041	-7.343	-3.587	-1.518	-3.93	-4.712	-6.911	-1.955	-4.658	-5.615	-4.156	-3.37	-4.336	-4.79	-6.232	-3.414	-5.212	3.28e-131	2.58e-129	-24.09		296
225348	Wdr36	1.81	1	-4.467	-3.811	-5.196	-6.372	-4.786	-5.138	-6.84	2.836	0.409	-3.186	-5.454	-4.502	-5.113	-6.999	-3.802	-4.502	-4.07	-3.769	-5.472	-4.357	-5.14	-6.914	-4.522	-4.465	-3.656	-4.372	-6.418	-0.62	-3.351	-5.96	-4.667	-5.529	-3.79	-4.919	-5.866	-3.864	-6.144	4.01e-131	3.14e-129	-24.07		297
57258	Xpo4	1.68	1	-4.646	-2.211	-4.96	-6.215	-4.588	-4.893	-6.268	-2.789	-4.24	-3.468	-5.385	-4.363	-5.131	-6.753	-4.133	-4.769	-3.216	-4.092	-5.137	-4.903	-5.344	-7.221	-4.072	-2.913	-4.111	-4.439	-6.255	-4.314	-4.593	-6.597	-4.911	-5.373	-3.834	-4.477	-5.53	-4.57	-2.948	9.02e-131	7.05e-129	-25.63		298
57443	Fbxo3	1.56	1	-5.239	-2.655	-4.027	-6.074	-5.232	-4.566	-6.445	-3.409	-4.673	-3.565	-5.493	-4.851	-5.112	-5.837	-4.65	-4.215	-4.607	-4.315	-5.521	-5.045	-4.893	-6.311	-3.451	-3.98	4.273	4.625	5.909	4.038	4.043	-6.406	-3.663	-5.087	3.039	3.93	5.679	3.646	-5.545	1.02e-130	7.94e-129	-18.63		299
57315	Wdr46	1.87	1	-3.489	-3.021	-5.011	-5.965	-4.935	-5.002	-6.631	2.82	-0.786	-1.967	-5.351	-4.269	-4.92	-6.203	-2.959	-4.294	-3.721	-4.083	-5.852	-4.736	-5.019	-7.005	-5.205	-5.326	-4.28	-4.714	-7.216	-4.651	-5.152	-5.579	-4.641	-5.912	-3.425	-5.204	-7.08	-4.256	-5.651	1.07e-130	8.31e-129	-24.22		300
12740	Cldn4	0.96	1	5.355	3.305	4.544	6.094	4.668	1.988	-3.875	2.829	5.376	4.565	6.232	4.946	5.382	6.757	1.396	0.798	3.195	4.138	6.436	5.242	5.428	6.666	5.016	5.119	4.051	4.497	5.939	3.681	5.174	6.78	4.934	5.06	4.005	3.536	5.915	3.816	6.758	1.1e-130	8.53e-129	23.68		301
11502	Adam9	1.07	1	1.016	1.351	4.328	6.405	5.075	5.27	6.92	-3.302	-0.444	-2.192	5.944	5.204	5.487	7.123	-0.195	3.289	3.068	4.118	6.718	5.41	5.324	7.003	3.155	-0.283	4.583	5.112	7.061	4.598	5.801	7.173	2.297	0.797	5.111	5.335	6.511	5.424	6.311	1.16e-130	8.97e-129	21.62		302
66168	Grina	0.81	1	3.532	2.21	4.454	6.485	4.927	4.932	6.459	3.784	5.015	3.571	5.873	4.041	4.766	6.995	3.952	4.918	3.446	3.758	5.412	4.271	4.345	6.767	4.496	3.371	3.996	4.275	6.058	3.51	4.642	5.53	4.12	4.979	4.559	4.859	6.695	3.954	5.48	1.85e-130	1.42e-128	25.62		303
83436	Plekha2	1.08	1	-5.211	-1.179	2.524	4.975	3.804	4.9	5.703	-3.897	-5.127	-4.655	-5.422	-2.625	4.505	7.181	-4.554	-4.37	-3.32	1.599	6.204	4.86	4.897	6.95	4.445	5.107	4.532	4.572	6.456	4.654	5.303	5.545	3.817	5.227	4.943	4.436	6.501	5.049	7.011	1.9e-130	1.46e-128	10.41		304
109232	Sccpdh	0.97	1	4.378	3.622	3.394	6.01	4.624	4.44	5.492	3.602	5.413	3.918	4.573	4.471	4.586	6.368	3.458	4.286	3.414	3.76	5.381	4.596	4.862	6.628	5.217	6.316	4.06	4.412	6.373	4.197	4.614	6.193	5.186	6.59	3.63	4.774	6.325	4.298	5.501	2.07e-130	1.58e-128	25.8		305
104174	Gldc	1.73	1	-3.165	-2.046	-5.036	-6.437	-5.57	-5.988	-6.654	2.776	3.182	4.431	5.089	-3.723	-4.525	-6.704	1.452	-2.506	-3.114	-3.264	-5.333	-4.46	-5.538	-7.374	-4.336	-5.241	-4.798	-4.292	-5.392	-5.129	-4.174	-6.673	-4.473	-5.115	-5.136	-5.181	-5.829	-5.267	-5.538	2.96e-130	2.26e-128	-18.93		306
21414	Tcf7	1.55	1	-4.457	-1.505	-3.435	-6.089	-6.245	-5.466	-7.201	-1.149	-5.824	-4.435	-6.832	-5.691	-6.798	-6.871	-3.676	-4.257	-2.934	3.851	5.037	-3.721	-4.792	-7.197	4.997	2.073	-0.569	-1.596	3.297	-3.808	1.845	-4.165	4.607	6.369	-2.314	-3.532	2.822	-5.457	-4.923	3.02e-130	2.29e-128	-16.55	Yes	307
74318	Hopx	1.55	1	-3.962	-5.046	-4.953	-6.909	-6.58	-6.113	-5.839	4.41	4.642	-3.049	-4.53	-4.396	-6.133	-6.349	1.524	1.869	-1.345	-3.498	-5.457	-5.078	-5.797	-7.421	2.575	4.696	-4.163	-3.369	-4.02	2.034	2.737	-6.594	-0.133	-2.034	-4.839	-4.541	-5.498	-4.56	-6.831	3.38e-130	2.56e-128	-17.91	Yes	308
20397	Sgpl1	1.09	1	-3.098	3.027	4.048	5.474	4.848	4.093	5.628	-1.734	0.861	3.698	5.935	4.748	5.111	6.969	3.458	5.221	4.483	4.747	6.494	5.073	5.199	6.916	4.115	4.941	3.426	4.454	5.85	3.227	3.997	6.412	3.831	6.135	4.417	4.614	6.851	4.185	5.803	4.18e-130	3.15e-128	23.44		309
104662	Tsr1	1.92	1	-3.793	-4.381	-4.631	-7.215	-5.175	-5.473	-6.851	1.168	-3.798	-4.6	-5.661	-4.091	-4.915	-5.673	-0.162	-4.401	-3.833	-3.415	-5.718	-4.439	-5.251	-6.889	4.424	-0.225	-5.204	-5.033	-6.872	-4.819	-5.167	-5.062	4.235	-1.896	-4.453	-5.368	-5.582	-4.236	-5.143	5.09e-130	3.82e-128	-22.9		310
67776	Vwa5a	0.45	1	-0.871	-3.02	1.941	4.53	4.148	3.862	5.227	0.634	2.301	-1.065	4.952	4.97	5.374	7.14	1.857	2.448	0.8	4.171	6.74	5.372	5.496	7.616	4.877	6.599	5.141	5.342	7.377	4.314	5.564	7.37	5.323	7.548	5.451	5.296	7.449	5.371	7.248	9.11e-130	6.82e-128	22.05		311
208795	Tmem63a	1.22	1	-6.986	-3.741	-3.51	-5.792	-4.612	-5.098	-6.419	-4.882	-6.633	-5.378	-6.738	-5.241	-4.826	-6.333	-4.804	-3.981	-4.92	-4.892	-5.585	-4.767	-4.131	-5.246	-3.813	-4.796	-1.63	-2.324	2.13	-3.555	2.195	-5.522	-3.795	-5.645	-2.17	-1.68	0.344	-0.501	2.036	1.05e-129	7.82e-128	-23.73		312
326618	Tpm4	2.2	1	4.613	3.532	1.821	5.468	4.721	4.446	6.23	4.389	5.466	2.161	5.2	5.147	5.395	7.22	3.451	3.512	2.038	4.069	5.652	5.284	5.575	6.378	4.941	5.473	3.681	3.66	5.04	3.747	5.034	5.876	4.862	5.638	4.735	4.266	4.588	5.01	5.795	1.17e-129	8.7e-128	25.4		313
14791	Emg1	2.19	1	-3.611	-2.087	-5.242	-6.692	-5.475	-4.978	-6.268	2.655	-1.613	-1.833	-5.785	-4.729	-5.512	-6.483	-3.271	-5.052	-4.113	-3.866	-5.495	-4.658	-5.192	-7.633	-4.712	0.377	-4.389	-5.262	-6.15	-3.916	-5.032	-5.894	-4.534	-4.053	-4.307	-5.344	-5.762	-3.788	-3.365	1.43e-129	1.06e-127	-23.93		314
216233	Socs2	1.58	1	-5.95	-4.784	-4.753	-6.252	-4.877	-5.057	-6.545	-3.647	-5.323	-3.706	-5.288	-4.95	-5.642	-6.792	-3.468	-3.868	-4.323	-4.508	-6.175	-4.776	-5.029	-7.005	3.078	3.668	-2.856	-1.171	-2.901	-2.314	-2.416	-6.454	4.203	4.884	-2.458	0.621	2.293	-0.421	-6.349	1.42e-129	1.06e-127	-21.54		314
15982	Ifrd1	1.9	1	2.378	-3.249	-5.278	-5.572	-5.841	-6.438	-7.122	4.069	2.652	-2.917	-5.03	-2.384	-4.245	4.933	2.433	-4.398	-4.662	-4.355	-4.902	-4.388	-5.171	-7.049	3.909	1.402	-6.046	-5.928	-6.947	-5.115	-4.563	-6.034	1.595	-4.132	-6.271	-5.927	-7.096	-4.122	-4.083	1.7e-129	1.25e-127	-17.71		316
17218	Mcm5	2.38	1	-5.373	-3.183	-4.936	-6.61	-4.939	-5.095	-6.472	2.832	-2.828	1.195	-4.991	-4.839	-5.17	-7.222	-2.481	-4.942	-2.919	-3.539	-6.508	-4.656	-5.085	-7.537	-2.514	-2.612	-4.028	-4.122	-6.164	-3.319	-4.724	-5.919	-2.761	-4.094	-4.307	-4.666	-5.431	-3.911	-6.074	1.96e-129	1.44e-127	-23.5		317
320202	Lefty2	1.02	1	-6.272	-4.341	-3.782	-6.048	-3.818	-5.109	-5.397	-4.613	-6.651	-4.302	-6.12	-5.247	-5.704	-6.442	-4.436	-3.553	-5.244	-5.254	-5.665	-4.602	-3.418	-5.939	3.72	6.013	1.491	-2.801	-3.003	-1.565	3.568	0.003	3.638	6.793	0.754	-3.888	-2.219	0.235	6.543	2.14e-129	1.57e-127	-18.84		318
229521	Syt11	1.35	1	4.647	-1.831	-4.97	-5.806	-4.501	-5.557	-3.697	4.086	5.943	2.563	-3.227	-0.383	-4.888	-6.198	4.309	4.069	0.326	-1.997	-5.574	-5.135	-5.34	-7.205	-2.979	-5.896	-5.202	-5.16	-6.267	-5.18	-4.658	-7.085	-3.112	-6.738	-5.678	-3.923	-7.084	-5.551	-7.38	3.92e-129	2.86e-127	-14.97		319
106763	Ttbk1	0.82	1	1.859	-0.208	-3.463	-6.721	-5.085	-6.078	-5.41	2.946	4.412	3.711	-3.328	-2.431	-5.187	-6.814	-2.431	3.043	-0.138	-3.264	-6.44	-5.281	-6.044	-6.779	-4.928	-5.68	-4.945	-5.058	-6.444	-5.608	-5.817	-6.83	-4.189	-5.951	-4.645	-3.846	-6.464	-5.403	-6.529	4.52e-129	3.29e-127	-18.47		320
20425	Shmt1	1.79	1	-4.867	-3.902	-4.819	-6.926	-5.358	-5.177	-6.088	3.069	-3.639	-2.578	-5.988	-5.367	-5.537	-7.096	-2.715	-4.557	-4.035	-3.368	-5.78	-4.995	-5.13	-6.851	-3.706	-2.117	-2.328	-2.713	-5.79	-3.622	-4.508	-6.301	-3.954	-3.043	-2.707	-3.739	-3.793	-3.724	-5.869	5.79e-129	4.2e-127	-24.06		321
71950	Nanog	1.45	1	-6.675	-4.633	-4.649	-6.408	-4.589	-5.605	-6.055	-4.568	-6.302	-4.922	-5.91	-5.768	-5.612	-6.291	-3.848	-4.754	1.576	2.206	3.023	-1.359	-4.069	-6.416	4.172	5.403	3.658	3.701	4.601	2.181	-0.656	-6.049	4.354	6.337	3.034	3.609	5.664	3.035	-3.234	6.02e-129	4.36e-127	-13.21	Yes	322
12527	Cd9	1.08	1	3.727	3.295	3.875	5.691	4.146	4.244	0.623	2.981	3.875	3.55	6.224	5.236	5.649	7.911	2.133	3.466	3.082	3.357	5.703	5.116	5.298	7.47	4.776	5.91	4.509	4.471	6.418	4.093	5.263	6.448	4.869	6.243	4.272	4.081	6.074	4.216	5.671	6.4e-129	4.61e-127	24.91		323
56486	Gabarap	1.51	1	2.766	3.12	4.512	6.317	5.058	4.877	6.849	2.59	3.931	3.303	5.892	4.72	4.967	7.164	3.068	3.805	3.391	4.029	6.456	5.131	5.354	6.961	4.509	3.781	4.172	3.405	5.525	2.801	3.524	6.436	4.018	4.78	4.651	4.586	5.376	3.973	4.396	6.95e-129	4.99e-127	25.27		324
76281	Tax1bp3	0.49	1	4.915	1.816	3.33	5.027	4.247	3.495	5.381	3.558	5.234	3.225	5.672	4.901	4.885	7.001	4.265	5.368	4.376	4.634	6.094	5.018	5.068	6.608	4.141	4.459	3.564	3.507	5.002	3.761	4.566	6.794	4.081	5.862	4.088	3.764	4.554	3.791	6.394	1.6e-128	1.15e-126	25.46		325
227620	Uap1l1	0.69	1	3.319	2.813	3.669	6.061	4.778	4.093	6.04	1.5	4.285	4.01	6.256	4.848	4.952	6.73	3.463	4.274	3.891	4.401	6.63	4.918	4.931	6.149	4.242	4.881	4.295	4.069	5.135	3.598	3.8	6.187	4.17	5.684	4.745	4.841	6.128	4.483	5.32	2.23e-128	1.59e-126	25.37		326
15221	Foxd3	1.4	1	-5.641	-4.682	-5.388	-6.794	-5.638	-5.246	-5.908	-3.73	-4.657	-3.646	-5.225	-4.59	-5.385	-7.416	-2.972	-3.656	-3.884	-4.183	-6.338	-4.91	-5.21	-6.043	0.411	-3.461	-2.317	-2.364	-4.213	-3.131	-3.645	-5.866	3.393	-4.862	-3.68	-2.462	-0.449	-2.352	-6.306	2.69e-128	1.92e-126	-24.27		327
20588	Smarcc1	1.95	1	-5.356	-2.498	-4.926	-5.76	-4.633	-4.685	-5.074	-2.21	-4.896	-2.678	-5.487	-4.506	-4.583	-6.866	-3.624	-4.367	-3.623	-3.712	-6.635	-4.441	-4.808	-6.822	-4.402	-4.255	-4.366	-4.674	-5.334	-4.891	-4.507	-5.284	-5.109	-4.343	-4.481	-4.923	-6.21	-5.207	-3.97	3.11e-128	2.21e-126	-25.44		328
74148	Cluh	1.34	1	-4.56	-4.976	-5.292	-6.587	-4.288	-4.632	-5.343	1.407	-3.852	-2.901	-6.1	-4.605	-4.924	-6.839	-0.606	-3.391	-3.082	-2.995	-5.299	-4.32	-4.703	-7.23	-4.169	-3.331	-4.74	-4.699	-7.027	-4.885	-5.301	-5.744	-4.494	-5.839	-4.256	-5.166	-6.723	-4.968	-3.626	3.16e-128	2.23e-126	-24.41		329
67842	Nop9	1.51	1	-3.111	-2.353	-5.887	-6.072	-4.847	-5.252	-6.305	4.077	-0.777	2.401	-4.239	-3.525	-5.301	-6.142	-3.556	-5.297	-4.399	-4.53	-5.718	-5.077	-5.237	-7.197	-4.752	-0.473	-4.466	-4.469	-5.481	-4.53	-5.222	-5.557	-5.14	-3.456	-3.849	-4.921	-6.267	-5.343	-5.019	3.34e-128	2.35e-126	-22.61		330
74340	Ahcyl2	1.38	1	3.039	2.179	-3.553	-5.179	-5.547	-4.59	-5.865	3.149	5.949	3.961	4.625	-3.296	-5.366	-6.195	-1.587	-4.865	-5.023	-5.309	-6.487	-5.559	-4.824	-6.818	-4.486	-4.07	-4.431	2.829	0.522	-5.301	-4.864	-6.995	-5.171	-6.551	-3.761	-3.564	-1.962	-5.268	-5.76	3.37e-128	2.37e-126	-15.94		331
16764	Aff3	1.15	1	-5.38	-2.692	-3.02	-4.062	-4.832	-5.323	-5.611	-4.166	-5.596	-3.33	-4.072	-4.167	-5.066	-6.751	-3.094	-3.431	-4.43	-5.117	-6.013	-5.525	-5.174	-6.145	-4.02	-4.899	-3.084	-4.745	-4.722	-4.598	-4.367	-7.194	-4.453	-5.106	-4.433	-4.751	-4.165	-4.53	-5.999	4.12e-128	2.89e-126	-25.51		332
16882	Lig3	1.49	1	-5.415	-2.605	-4.592	-6.054	-4.874	-3.884	-6.47	-3.866	-5.023	-3.283	-5.578	-5.062	-4.87	-6.7	-3.754	-3.605	-4.006	-4.242	-6.035	-4.754	-5.074	-6.318	-5.013	-3.142	-3.08	-2.801	-4.775	-4.118	-3.578	-6.095	-5.339	-5.175	-3.855	-3.767	-5.275	-4.304	-4.379	4.13e-128	2.89e-126	-25.48		332
72554	Utp14a	1.73	1	-4.447	-3.673	-5.023	-6.498	-4.991	-5.003	-5.757	-2.576	-4.075	-3.88	-5.577	-4.866	-5.15	-6.533	-3.369	-4.286	-3.697	-3.712	-6.143	-5.041	-5.23	-6.658	-3.69	-1.868	1.656	-3.942	-6.104	3.936	-4.893	-4.989	-4.535	-4.423	3.077	-4.453	-6.204	2.752	-5.84	1.1e-127	7.7e-126	-23.19		334
239102	Zfhx2	0.94	1	-6.109	-3.464	-4.056	-5.554	-4.631	-4.932	-4.969	-3.801	-4.838	-3.497	-5.689	-4.208	-4.998	-6.589	-3.829	-3.631	-2.261	-3.071	-4.687	-4.38	-4.819	-6.789	-5.193	-5.256	-4.332	-4.661	-5.735	-4.969	-4.861	-5.587	-5.254	-5.409	-4.826	-4.744	-5.345	-4.862	-4.587	1.15e-127	8.01e-126	-25.52	Yes	335
14181	Fgfbp1	0.31	0.977	5.717	3.828	4.01	6.073	4.058	3.164	1.797	3.93	6.006	4.094	6.507	4.491	4.584	5.826	3.826	5.106	3.713	4.095	6.123	4.406	4.147	4.682	4.563	6.141	4.305	4.138	6.239	3.878	4.591	5.958	4.548	6.183	4.383	4.212	5.989	4.242	6.375	1.18e-127	8.16e-126	25.42		336
217995	Heatr1	1.83	1	-4.648	-3.252	-5.445	-6.513	-4.985	-5.155	-6.436	1.071	-2.893	-3.908	-5.798	-4.458	-4.817	-6.507	-2.478	-3.695	-2.989	-1.306	-5.322	-4.107	-4.848	-7.719	-4.593	-1.948	-3.836	-5.004	-6.87	-4.165	-5.059	-6.3	-4.733	-4.173	-4.704	-5.266	-7.263	-4.026	-3.92	1.27e-127	8.74e-126	-24.33		337
218506	Mrps27	1.79	1	-4.417	-1.156	-4.909	-5.682	-5.271	-5.429	-6.092	1.609	-2.832	2.143	-4.719	-4.59	-4.956	-6.451	-4.505	-4.725	-3.311	-3.875	-5.75	-4.733	-5.335	-7.033	-4.581	-4.029	-4.088	-4.523	-5.107	-3.134	-4.691	-6.343	-4.827	-4.644	-4.741	-4.81	-6.801	-3.971	-6.533	1.49e-127	1.03e-125	-23.65		338
20135	Rrm2	2.24	1	-4.319	3.364	-4.08	-5.752	-4.914	-3.675	-3.603	3.222	-0.577	2.013	-3.925	-4.728	-5.107	-6.558	-3.652	-5.037	-4.363	-3.891	-6.458	-4.601	-4.964	-6.461	-4.724	-5.577	-4.624	-4.861	-6.083	-4.484	-5.002	-5.503	-5.066	-6.78	-4.965	-5.282	-7.008	-4.901	-6.884	1.63e-127	1.12e-125	-21.9		339
17886	Myh9	1.93	1	2.195	-0.338	-0.884	1.242	4.151	-3.346	1.148	3.098	5.246	4.441	5.77	5.674	6.026	6.96	4	1.446	4.068	5.068	7.066	5.962	5.519	7.78	4.766	1.715	5.611	5.802	7.485	-3.669	6.203	4.057	4.597	6.366	5.86	5.201	6.394	4.892	3.44	1.64e-127	1.12e-125	21.48		339
11702	Amd1	1.99	1	-1.753	-2.788	-4.854	-6.121	-4.933	-5.479	-6.669	-2.135	-3.71	-3.188	-4.492	-3.926	-4.247	-6.703	-3.418	-4.209	-4.103	-3.058	-5.614	-4.726	-5	-6.864	4.054	-3.572	-4.871	-5.075	-6.697	-4.425	-5.327	-6.438	0.808	-6.237	-5.139	-5.542	-6.64	-3.903	-6.009	2.03e-127	1.39e-125	-24.03		341
12385	Ctnna1	1.98	1	3.423	3.188	3.306	6.07	4.722	3.446	5.01	2.767	3.903	2.401	5.93	5.34	5.667	6.596	3.159	2.976	3.031	4.175	6.553	5.226	5.564	7.194	4.636	3.264	4.325	4.024	5.758	3.163	5.377	6.179	4.61	6.137	4.471	4.745	5.992	3.727	6.507	2.17e-127	1.48e-125	25.06		342
12193	Zfp36l2	1.7	1	-6.78	-5.036	-5.849	-7.646	-5.784	-5.069	-6.385	0.529	-3.229	1.295	-4.17	-3.719	-3.858	-6.64	4.451	5.049	4.239	3.599	-1.702	2.772	-1.72	-5.795	-1.011	-3.551	-5.257	-5.16	-6.829	-4.407	-4.334	-5.806	-3.898	-6.098	-4.134	-5.416	-4.68	-5.368	-7.377	2.2e-127	1.49e-125	-16.22		343
100041585	Amd2	NA	NA	-1.753	-2.788	-4.854	-6.121	-4.932	-5.479	-6.651	-2.135	-3.71	-3.188	-4.492	-3.929	-4.251	-6.716	-3.418	-4.209	-4.103	-3.058	-5.614	-4.726	-5	-6.854	4.054	-3.572	-4.871	-5.075	-6.699	-4.425	-5.327	-6.438	0.808	-6.237	-5.139	-5.542	-6.629	-3.903	-6.014	2.21e-127	1.5e-125	-24.02		344
20392	Sgce	0.43	1	4.615	3.719	4.514	6.573	4.773	4.74	6.163	0.863	3.991	3.576	5.808	4.495	4.646	6.553	3.06	4.332	3.985	4.288	6.129	4.56	4.757	6.81	3.912	4.198	3.591	3.796	5.864	3.563	4.298	6.4	4.045	5.22	3.627	3.995	5.668	3.855	5.865	2.49e-127	1.68e-125	25.21		345
67887	Saraf	1.49	1	5.13	3.309	4.357	5.702	4.529	4.865	6.097	3.795	4.788	3.36	5.356	4.204	4.688	6.883	3.191	4.303	2.883	3.804	5.499	4.672	4.82	6.681	5.042	2.551	3.755	4.631	6.228	4.116	4.999	6.014	5.097	2.2	4.417	4.408	6.503	4.476	5.424	2.78e-127	1.87e-125	25.38		346
50914	Olig1	0.66	1	-3.365	-1.947	-3.439	-5.163	-4.401	-4.708	-5.957	-3.759	-5.013	-2.86	-4.353	-3.3	-4.152	-5.681	2.656	4.863	5.007	4.875	6.265	5.143	4.673	-3.797	3.824	5.142	5.147	5.381	7.158	5.033	5.222	6.296	4.375	6.852	5.287	4.874	7.512	5.139	6.336	2.92e-127	1.96e-125	2.46		347
21816	Tgm1	0.06	0.052	2.57	2.939	3.318	6.231	4.801	3.919	6.008	2.217	4.19	3.448	6.195	5.714	5.773	7.985	1.71	2.599	1.961	4.618	6.613	5.58	5.756	7.882	2.933	2.326	2.604	2.605	5.342	3.429	5.332	6.228	1.91	2.668	3.939	4.1	5.594	3.972	6.809	4.07e-127	2.73e-125	24.29		348
56405	Dusp14	0.48	1	5.827	4.1	4.465	5.937	4.578	3.828	5.594	1.146	3.633	3.854	5.501	4.995	5.264	7.417	3.057	2.812	3.77	4.381	6.602	5.233	5.225	6.506	4.694	3.847	3.485	3.616	5.542	3.019	4.896	6.175	4.45	3.766	4.066	3.87	4.008	2.989	6.375	5.17e-127	3.45e-125	25.06		349
18642	Pfkm	1.7	1	-4.492	-2.69	-4.613	-6.223	-5.428	-5.312	-6.323	-0.134	-2.845	-0.412	-4.453	-5.66	-5.46	-7.624	-3.484	-5.191	-4.264	-4.674	-5.586	-5.562	-5.728	-5.283	-2.548	-4.967	-0.271	4.899	6.8	-1.669	4.741	-6.162	-3.058	-5.185	-0.594	4.441	7.221	1.72	-4.76	6.37e-127	4.23e-125	-18.62		350
72042	Cotl1	0.8	1	3.288	3.273	4.901	6.598	5.583	5.081	7.415	3.844	3.01	4.669	5.066	4.995	5.452	6.539	1.07	-0.409	0.138	1.446	4.019	-0.919	3.583	6.638	5.056	5.257	4.704	5.378	7.229	5.188	4.966	6.473	4.267	5.962	4.723	5.009	6.59	4.865	7.61	7.79e-127	5.16e-125	23.37		351
20656	Sod2	1.35	1	-3.701	-2.022	-5.057	-5.35	-5.127	-4.99	-5.929	3.237	0.813	-0.866	-5.006	-4.6	-5.571	-6.913	-2.857	-3.27	-4.558	-4.125	-5.303	-5.311	-5.701	-7.28	-3.952	-3.734	-4.451	-4.297	-5.117	-4.731	-5.099	-6.446	-2.944	-5.045	-5.314	-5.484	-6.349	-5.151	-5.418	7.99e-127	5.28e-125	-23.25		352
212285	Arap2	0.46	1	6.048	-0.555	3.475	5.104	3.425	1.745	5.088	0.966	3.449	-2.162	5.392	5.043	5.31	7.241	4.384	4.23	4.317	4.822	6.183	5.182	5.18	7.051	5.219	2.938	3.727	4.012	6.282	4.572	5.283	7.337	5.223	5.27	4.508	3.968	5.344	4.222	6.117	1.05e-126	6.92e-125	23.55		353
21453	Tcof1	1.85	1	-4.688	-3.818	-4.684	-6.398	-4.751	-4.88	-6.489	2.367	-3.12	-2.172	-5.57	-4.457	-4.306	-6.859	-2.892	-4.112	-2.859	-2.618	-5.047	-3.832	-4.396	-7.06	-4.825	-5.333	-4.113	-4.503	-6.592	-4.523	-4.713	-6.702	-5.065	-5.937	-4.437	-4.816	-6.281	-4.716	-4.515	1.26e-126	8.28e-125	-24.15		354
216766	Gemin5	1.77	1	-4.83	-3.71	-4.762	-6.462	-4.615	-4.776	-6.534	0.31	-3.674	-1.712	-5.514	-4.36	-4.631	-6.979	-3.236	-3.813	-3.306	-3.013	-5.792	-4.477	-4.973	-6.964	-4.546	-4.379	-3.868	-4.07	-5.794	-4.178	-4.445	-6.901	-4.849	-5.108	-4.466	-4.469	-6.401	-4.4	-4.949	1.36e-126	8.92e-125	-24.71		355
74035	Nol9	1.78	1	-4.102	-2.849	-5.088	-6.528	-5.08	-5.026	-6.898	2.962	0.167	1.249	-4.877	-4.207	-4.832	-6.712	-1.754	-2.784	-2.772	-2.532	-5.552	-4.507	-5.203	-7.875	-4.478	-4.515	-4.283	-4.491	-6.566	-4.163	-4.449	-6.553	-5.009	-5.377	-4.685	-5.01	-6.775	-4.658	-5.975	1.48e-126	9.7e-125	-22.7		356
320827	Cracd	0.94	1	-4.488	2.885	5.517	6.985	5.545	5.503	6.115	-4.179	-4.816	-0.166	-0.966	-4.654	-4.989	-6.037	-3.441	-4.169	-2.626	-3.817	-1.631	-4.695	-5.7	-5.554	-4.97	-5.155	-4.827	-4.376	-5.816	-5.25	-5.403	-7.055	-5.035	-6.55	-5.097	-2.566	-5.409	-4.665	-5.861	1.63e-126	1.06e-124	-12.59		357
53817	Ddx39b	2.27	1	-4.536	-2.971	-4.794	-5.991	-5.053	-4.6	-2.736	2.969	-2.586	-1.494	-6.005	-5.031	-5.682	-6.805	1.267	-3.464	-4.087	-4.125	-6.467	-5.159	-5.283	-7.518	-4.199	-0.957	-4.269	-4.929	-6.596	-4.807	-4.975	-6.085	-4.816	-3.532	-4.231	-4.913	-5.013	-4.59	-6.54	1.73e-126	1.12e-124	-23.08		358
20810	Srm	2.27	1	-4.5	-2.813	-5.044	-6.217	-4.9	-5.258	-6.668	2.153	-2.167	-2.107	-4.893	-4.26	-4.763	-6.655	-2.935	-4.202	-3.755	-3.445	-5.985	-4.433	-5.08	-6.985	-4.607	-1.433	-4.611	-4.804	-6.197	-3.824	-4.881	-5.843	-4.887	-5.219	-4.607	-4.93	-6.525	-4.469	-5.338	1.98e-126	1.29e-124	-24.12		359
70508	Bbx	0.91	1	-2.621	-0.687	4.884	4.398	5.006	3.919	3.842	-2.561	-0.998	-2.007	6.897	5.78	6.009	7.872	-4.061	4.898	3.391	3.926	6.895	5.621	5.717	7.382	-3.494	0.471	4.967	5.283	5.425	4.566	4.17	5.595	-2.389	4.486	3.307	4.766	6.114	4.746	4.162	2.15e-126	1.39e-124	18.34		360
100038714	Gm15401	1.72	1	-5.289	-4.414	-4.983	-6.707	-5.371	-4.391	-6.691	-2.428	-4.403	-2.896	-6.121	-4.836	-5.134	-7.171	0.468	-1.12	-2.504	-3.658	-4.447	-4.795	-4.672	-6.091	-3.684	-4.803	-4.112	-4.036	-5.896	-5.138	-5.031	-5.429	-4.517	-5.313	-4.865	-4.567	-4.753	-4.564	-4.736	2.34e-126	1.51e-124	-24.56		361
18424	Otx2	1.67	1	-6.467	-4.403	-5.214	-7.257	-6.234	-5.88	-6.12	-2.724	-4.459	-0.869	-5.451	-5.019	-4.932	-5.563	-1.524	-2.955	-4.54	-5.064	-4.361	-5.601	-5.527	-7.431	-3.133	-4.634	2.385	1.963	2.028	-4.107	-3.57	-6.482	-0.204	-5.616	-3.111	-0.624	1.083	-0.979	-5.866	2.79e-126	1.79e-124	-22.65	Yes	362
212307	Mapre2	1.46	1	-3.129	0.926	-4.681	-6.239	-4.534	-5.241	-5.712	3.655	1.744	3.108	-0.75	-3.942	-4.879	-6.387	-3.795	-3.639	-4.22	-3.148	-5.954	-4.293	-5.41	-6.268	-5.481	-5.841	-5.494	-4.645	-5.63	-5.71	-5.67	-5.945	-5.373	-5.917	-5.72	-4.326	-7.403	-5.668	-5.62	3e-126	1.93e-124	-21.18		363
19211	Pten	1.84	1	-5.034	-1.821	-4.666	-6.128	-5.192	-5.223	-5.685	-2.506	-3.546	-2.456	-1.014	-4.101	-5.295	-6.493	-3.467	-4.51	-4.978	-5.296	-6.725	-4.927	-5.525	-7.265	2.463	-3.218	-5.259	-4.65	-4.535	-4.596	-4.29	-5.936	-3.471	-5.356	-4.381	-4.197	-2.192	-5.216	-5.613	3.12e-126	1.99e-124	-24.32		364
330409	Cecr2	1.28	1	-5.282	-2.404	-3.949	-4.173	-5.078	-3.67	-4.944	-3.418	-5.498	-3.054	-4.747	-5.272	-5.457	-6.448	-4.421	-4.588	-4.044	-4.792	-5.807	-5.965	-5.578	-6.813	-4.94	-5.311	-3.077	-4.226	-3.699	-4.825	-3.505	-6.022	-4.164	-4.184	-3.975	-5.09	-1.943	-4.444	-4.633	3.45e-126	2.2e-124	-25.3		365
384783	Irs2	0.93	1	3.398	1.6	3.463	5.315	4.659	4.216	5.762	3.513	5.076	3.33	6.462	5.078	4.994	6.715	3.599	3.239	4.05	4.515	6.316	4.793	4.573	6.611	4.642	4.348	4.283	4.305	6.316	0.83	4.972	5.646	5.116	5.923	4.371	4.301	6.478	4.067	3.812	3.77e-126	2.4e-124	25.04		366
73710	Tubb2b	1.62	1	6.42	4.506	4.981	6.955	5.431	4.288	7.066	2.914	6.043	5.093	6.117	5.368	5.324	5.616	3.157	4.455	2.791	3.083	5.558	4.803	5.191	5.029	3.815	0.011	-3.968	-3.409	-4.686	-3.391	-2.222	2.034	4.182	-1.693	-3.986	0.966	-5.332	-4.334	3.94	7.49e-126	4.75e-124	18.62		367
224742	Abcf1	1.99	1	-5.069	-3.894	-5.135	-6.752	-4.932	-5.053	-6.188	2.935	-2.516	-0.562	-5.155	-4.685	-4.621	-6.268	-2.589	-4.559	-3.015	-3.083	-5.426	-4.405	-4.398	-7.255	-4.296	-4.145	-3.733	-3.949	-6.048	-4.465	-4.094	-6.293	-4.56	-5.333	-4.24	-4.447	-6.293	-4.614	-6.156	7.84e-126	4.96e-124	-23.74		368
107272	Psat1	2.38	1	4.262	3.646	-4.383	-6.682	-5.139	-5.743	-0.825	3.934	4.475	4.275	-4.946	-4.796	-5.276	-7.875	3.6	2.061	2.101	-2.812	-4.618	-4.063	-5.287	-8.131	-1.021	-4.947	-4.555	-4.516	-3.632	-4.834	3.429	-6.706	2.135	-5.145	-5.153	-5.076	-5.085	-5.264	-6.211	8.6e-126	5.42e-124	-12.98		369
75646	Rai14	1.19	1	6.761	4.212	5.375	7.34	5.562	3.92	6.682	2.889	5.56	4.061	6.03	5.199	5.286	5.997	4.703	3.12	3.41	4.732	5.131	4.981	4.87	-0.763	5.413	3.921	2.267	-2.22	-1.438	4.053	4.4	3.552	5.5	6.644	3.835	2.761	1.244	3.204	3.62	9.14e-126	5.75e-124	23.65		370
13046	Celf1	1.81	1	-4.879	-2.214	-5.177	-5.79	-4.632	-4.706	-5.62	-4.075	-5.231	-3.476	-5.295	-4.581	-4.626	-5.609	-3.729	-4.162	-3.966	-3.114	-4.973	-4.921	-5.013	-6.344	-3.466	-3.22	-5.271	-4.792	-5.557	-4.999	-5.072	-5.453	-4.884	-3.446	-4.935	-5.538	-5.42	-5.566	-4.368	1.08e-125	6.79e-124	-25.43		371
69678	Atcayos	0.85	1	-1	-3.709	-4.181	-5.705	-4.894	-5.644	-6.063	3.491	4.409	1.95	-5.253	-4.222	-4.827	-6.489	-0.347	-1.54	-3.994	-4.385	-6.259	-5.554	-5.796	-6.406	-4.127	-6.331	-4.643	-4.61	-5.43	-3.282	-4.016	-6.264	-3.788	-5.948	-4.924	-3.771	-5.96	-4.781	-6.083	1.11e-125	6.94e-124	-20.88		372
14375	Xrcc6	1.57	1	-5.275	-2.168	-3.921	-5.309	-4.865	-4.187	-6.446	0.409	-4.493	-1.66	-5.619	-5.18	-4.823	-6.698	-3.96	-4.634	-3.353	-4.151	-5.409	-5.002	-5.084	-7.097	-4.528	-5.405	-2.57	-3.886	-5.131	-2.091	-4.836	-5.859	-4.843	-5.582	-3.943	-4.09	-6.043	-2.338	-6.991	1.87e-125	1.17e-123	-24.49		373
103537	Mbtd1	1.81	1	-4.826	-2.599	-4.595	-6.095	-4.986	-4.869	-6.005	-2.272	-3.454	-2.986	-5.475	-4.918	-5.567	-7.422	-1.42	-3.691	-3.912	-3.756	-6.141	-5.194	-5.15	-7.254	-2.921	-3.186	-3.893	-3.652	-4.77	-4.26	-4.38	-6.691	-3.35	-4.579	-4.424	-3.9	-4.54	-3.813	-5.746	2.21e-125	1.38e-123	-24.79		374
252903	Ap1s3	1.61	1	5.892	2.801	1.86	3.846	-1.504	-4.92	-6.23	3.939	5.826	-0.654	3.5	3.518	-4.706	-7.256	0.203	1.351	-4.405	-4.828	-6.464	-5.042	-5.269	-7.56	-3.857	-5.184	-4.944	-4.654	-5.638	-4.44	-3.784	-6.688	-4.373	-6.109	-4.795	-4.744	-6.428	-4.742	-6.686	2.41e-125	1.5e-123	-11.9		375
19347	Dennd5a	1.15	1	4.644	4.538	4.73	5.254	5.012	4.958	6.572	2.454	5.135	3.531	5.743	5.105	5.285	6.321	-0.669	3.855	3.551	4.022	6.181	4.741	5.099	6.665	0.73	-4.147	4.6	4.8	6.291	4.334	5.089	6.173	-1.616	-2.621	4.418	4.781	4.707	3.488	2.954	3.21e-125	1.99e-123	22.96		376
11534	Adk	2.04	1	-3.552	-2.836	-3.109	2.281	-4.076	-5.502	-6.163	4.232	2.278	-3.733	1.5	3.319	-2.093	-6.46	-3.053	-4.866	-5.428	-5.133	-6.218	-5.734	-6.037	-7.002	-5.107	-6.263	-4.901	-4.283	-7.163	-3.457	-4.261	-6.49	-4.715	-6.328	-4.538	-5.04	-5.675	-3.366	-5.845	4.58e-125	2.83e-123	-19.54		377
71069	Stox2	1	1	6.157	2.123	4.497	5.662	5.247	5.447	6.099	-4.07	-5.216	-2.324	-3.321	-2.026	-3.593	-4.579	4.482	4.67	4.783	4.482	3.924	-3.895	-4.48	-6.091	-4.586	-5.073	-4.687	-4.747	-5.587	-5.2	-5.416	-6.771	-5.169	-6.361	-4.875	-4.197	-5.482	-5.267	-5.138	4.66e-125	2.87e-123	-3.92		378
67399	Pdlim7	1.33	1	5.323	1.684	3.973	5.166	4.549	0.382	4.784	4.354	5.28	3.38	5.411	5.209	5.299	6.466	4.603	4.432	3.735	4.776	6.085	5.206	5.492	5.973	5.048	5.001	1.985	1.609	5.24	-3.533	5.126	6.04	5.054	6.92	3.21	2.616	4.865	2.723	6.446	4.86e-125	2.99e-123	24.07		379
328451	Gm5088	2.06	1	-4.793	-2.907	-4.611	-6.558	-4.934	-4.779	-6.591	2.486	-3.192	-2.52	-5.437	-4.465	-4.566	-7.028	-2.114	-4.109	-3.709	-3.357	-6.096	-4.616	-4.761	-7.022	-3.486	-4.524	-3.895	-4.325	-6.295	-4.093	-4.295	-5.535	-3.812	-4.885	-3.662	-4.438	-6.071	-4.309	-5.244	6.47e-125	3.96e-123	-23.96		380
54418	Fmn2	0.65	1	7.09	4.426	5.975	6.623	5.352	4.809	5.979	1.282	5.31	4.179	5.547	5.881	5.197	-5.542	5.021	3.826	3.463	5.409	5.113	4.806	3.727	-6.439	5.293	0.718	-1.845	-0.828	3.662	-3.454	4.144	-4.622	3.655	-1.017	-2.542	2.033	4.204	-1.692	-3.734	8.51e-125	5.2e-123	16.39		381
78108	Particl	1.35	1	-5.035	-3.251	-5.021	-5.616	-4.426	-5.012	-5.915	0.517	-4.568	-0.513	-5.693	-4.47	-4.625	-6.696	-3.266	-4.297	-4.011	-4.176	-6.43	-4.139	-4.63	-6.977	2.449	3.842	-4.995	-5.188	-6.623	-4.659	-5.205	-5.521	-1.163	3.344	-5.094	-5.218	-4.832	-4.426	-5.345	1.16e-124	7.09e-123	-22.57		382
68614	Letmd1	0.26	0.895	5.144	4.643	4.864	6.922	5.289	5.285	6.966	1.374	1.904	3.794	3.933	4.544	4.769	6.95	1.795	4.233	3.5	3.853	5.338	4.482	4.862	6.933	3.898	4.237	2.064	3.763	4.735	3.572	3.88	5.765	3.013	4.859	4.068	4.39	6.014	4.213	6.382	1.2e-124	7.3e-123	24.64		383
59041	Stk25	1.16	1	2.024	1.664	4.33	5.967	4.952	5.15	6.456	1.945	3.535	2.928	2.644	3.657	4.749	7.823	3.381	4.019	4.191	4.151	6.101	4.438	5.079	7.503	4.04	4.165	3.813	4.761	6.096	4.565	5.241	5.794	4.179	3.552	4.068	5.147	6.299	4.714	6.648	1.28e-124	7.73e-123	24.53		384
58801	Pmaip1	1.84	1	-4.594	-4.798	-5.266	-7.214	-5.858	-5.685	-5.374	-1.36	-1.504	-1.148	5.911	3.877	-2.579	7.12	-2.254	-4.823	-4.919	-5.176	-6.781	-5.199	-5.337	-5.96	5.186	3.249	2.708	4.185	5.333	3.694	3.829	5.332	5.332	4.874	-2.404	-1.9	3.928	1.1	4.36	1.37e-124	8.27e-123	-8.2		385
234344	Naf1	1.82	1	-2.41	0.152	-3.667	-5.18	-5.832	-5.304	-6.984	-1.074	-0.197	2.076	3.959	-3.967	-5.458	-7.745	-4.278	-4.189	-4.537	-4.42	-6.509	-5.007	-5.557	-6.818	-3.56	-4.176	-4.536	-4.205	-4.708	-4.054	-4.837	-5.717	-5.154	-4.394	-3.766	-4.474	-4.08	-5.03	-7.15	1.46e-124	8.81e-123	-21.7		386
12836	Col7a1	0.19	0.545	4.309	2.045	3.956	5.312	4.902	4.355	4.766	-0.757	3.072	2.683	5.534	4.988	5.247	6.728	3.589	4.484	3.838	2.28	4.856	4.6	5.059	6.617	5.124	6.664	5.035	4.383	6.427	3.755	4.849	6.865	5.228	6.846	4.714	3.982	4.967	4.058	7.185	1.63e-124	9.78e-123	24.4		387
27374	Prmt5	2.06	1	-3.659	-2.968	-4.895	-6.591	-4.664	-4.812	-6.281	2.299	-2.96	-1.068	-5.461	-4.45	-4.919	-6.147	-3.4	-3.971	-3.627	-3.485	-5.933	-4.573	-4.981	-7.428	-4.196	-3.926	-4.328	-4.455	-6.011	-4.466	-4.402	-5.827	-4.363	-5.148	-4.298	-4.594	-5.996	-4.441	-5.804	1.65e-124	9.92e-123	-23.95		388
18616	Peg3	1.66	1	-6.285	-3.12	-4.235	-5.661	4.39	4.863	6.986	-2.384	-2.197	-3.089	3.335	3.699	5.122	7.178	3.255	4.599	4.442	4.777	5.499	5.57	5.665	7.967	-5.053	-3.614	2.088	-3.554	-1.09	4.719	4.184	6.283	-5.267	-4.872	4.662	3.787	3.675	2.329	2.025	2.11e-124	1.26e-122	10.22	Yes	389
13445	Cdk2ap1	2.4	1	-4.79	-0.83	-4.67	-5.976	-5.139	-4.852	-5.96	3.218	-1.169	-0.259	-4.636	-4.571	-4.929	-6.605	-2.804	-4.345	-4.25	-4.106	-5.763	-4.741	-4.751	-7.102	-3.743	-0.119	-4.661	-4.734	-6.466	-4.762	-5.355	-6.827	-4.073	-4.732	-4.083	-4.752	-6.938	-5.081	-5.727	2.25e-124	1.35e-122	-23.02		390
15260	Hira	1.6	1	-4.409	-2.675	-4.235	-6.324	-4.506	-4.682	-5.465	-0.23	-2.878	-1.983	-5.54	-4.546	-4.829	-6.67	-1.988	-4.958	-3.34	-3.055	-5.556	-4.437	-4.936	-7.384	-4.232	-5.118	-4.595	-4.526	-6.227	-4.677	-4.952	-6.335	-4.326	-5.426	-5.048	-4.828	-5.892	-4.863	-6.046	2.73e-124	1.63e-122	-24.52	Yes	391
22224	Usp10	1.9	1	-5.585	-2.957	-4.857	-5.939	-4.662	-4.744	-6.633	-2.068	-4.568	0.311	-5.264	-4.186	-4.235	-6.636	-3.285	-4.128	-2.855	-3.494	-6.354	-4.488	-4.964	-7.012	-4.165	-3.845	-3.521	-4.383	-5.573	-4.375	-4.42	-6.466	-4.45	-4.089	-4.534	-4.587	-5.553	-4.649	-4.796	3.73e-124	2.22e-122	-24.54		392
72061	Aopep	0.78	1	-3.746	-4.577	-4.515	-5.988	-5.133	-5.81	-5.669	-4.422	-5.325	-4.414	-6.808	-5.86	-5.583	-5.499	-1.76	-4.121	-3.16	-3.128	-4.733	-4.806	-5.166	-5.651	-3.085	-4.861	-3.66	-4.293	-4.319	-5.135	-4.548	-4.178	2.143	-3.924	-4.499	-4.423	-5.628	-3.179	-1.862	5.79e-124	3.43e-122	-24.6		393
15525	Hspa4	2.34	1	-4.493	-1.319	-4.223	-5.943	-4.824	-5.079	-6.228	1.487	-4.331	-2.514	-5.436	-4.484	-4.683	-6.96	-3.088	-4.199	-3.29	-3.528	-5.895	-4.566	-4.707	-6.89	-4.142	-2.91	-3.67	-4.517	-6.373	-4.065	-4.761	-5.797	-4.672	-4.389	-4.324	-4.653	-6.564	-4.119	-6.624	5.84e-124	3.45e-122	-24.12		394
29861	Dpf1	0.99	1	-4.766	-4.269	-4.387	-6.489	-4.849	-4.064	-4.617	-1.327	-2.61	-3.097	-6.053	-4.941	-4.346	-5.927	-2.488	-2.11	-2.914	-4.248	-5.412	-4.822	-5.207	-6.861	-4.411	-3.804	-4.722	-4.458	-7.052	-4.177	-5.364	-5.983	-4.573	-5.506	-4.692	-3.941	-6.737	-4.882	-6.495	5.97e-124	3.52e-122	-24.71		395
20815	Srpk1	1.94	1	-5.109	-3.209	-5.14	-5.613	-4.704	-5.365	-5.285	0.939	-5.118	-3.748	-6.346	-4.869	-4.894	-6.934	-1.238	-4.034	-3.48	-3.568	-5.725	-4.748	-4.75	-6.571	-2.535	-3.839	-4.608	-4.408	-4.882	-3.918	-4.756	-5.371	-3.913	-4.152	-4.057	-5.273	-5.132	-4.996	-4.478	7.22e-124	4.24e-122	-24.43		396
57339	Jph1	1.19	1	-4.933	-2.545	-2.433	-5.826	-5.606	-5.583	-7.549	-3.861	-5.241	-3.744	-0.585	-4.606	-3.852	-6.688	-4.659	-3.964	-5.003	-4.618	-3.576	-4.96	-5.431	-6.371	-4.314	0.011	4.729	4.548	5.831	3.502	4.045	-5.605	-4.034	-3.622	3.23	3.882	6.609	4.064	-4.739	8.04e-124	4.72e-122	-17.04		397
72948	Tppp	0.59	1	5.539	3.511	3.971	5.818	4.375	3.559	5.607	4.521	5.744	3.79	4.901	4.88	4.995	6.626	3.597	3.867	3.458	3.764	5.483	4.663	4.831	6.471	3.397	3.942	3.851	3.956	5.187	2.735	4.326	5.949	3.161	4.41	3.538	4.678	5.237	4.359	6.594	1.01e-123	5.9e-122	25.16		398
28036	Larp7	2.08	1	-4.994	-4.382	-5.464	-6.533	-5.396	-5.603	-7.214	0.497	-0.453	-2.45	-3.605	-4.294	-4.991	-7.462	4.542	3.541	4.361	2.924	-3.982	-3.796	-4.774	-6.88	4.115	5.52	3.946	3.616	5.722	4.817	4.174	-2.162	4.547	5.297	4.454	4.467	5.885	4.796	-3.784	1.09e-123	6.38e-122	-7.13		399
63913	Fam129a	0.49	1	4.627	4.148	2.81	-1.447	-4.992	-5.809	-3.909	4.511	6.178	5.645	5.435	4.85	6.091	6.668	1.902	3.791	4.582	4.493	7.115	6.136	5.892	4.639	-2.225	-3.832	-4.3	-4.465	-0.892	-3.027	5.785	4.888	-4.22	-5.341	-4.563	-1.493	2.404	-3.819	3.396	1.13e-123	6.55e-122	11.51		400
15901	Id1	0.34	0.992	-1.301	-0.38	0.737	4.111	4.235	4.162	6.716	-0.748	0.323	0.27	5.204	4.963	5.241	7.204	5.592	6.402	5.559	5.601	7.706	5.612	5.607	7.549	3.809	4.72	3.832	2.853	3.919	3.47	4.011	7.565	3.601	3.484	3.701	2.365	3.097	3.472	5.451	1.13e-123	6.56e-122	22.1	Yes	401
27999	Fam3c	1.42	1	-5.668	-3.387	-4.795	-5.932	-4.509	-4.927	-5.718	-3.864	-6.046	-4.422	-5.751	-4.883	-4.934	-7.404	-4.686	-4.297	-4.691	-4.796	-5.323	-4.167	-2.579	-5.49	-4.754	-4.77	-1.235	1.329	2.867	-4.014	-1.09	-5.385	-4.421	-5.073	-4.069	-3.348	-3.618	-3.536	-3.89	1.22e-123	7.09e-122	-24.08		402
12192	Zfp36l1	0.97	1	5.297	3.137	4.273	6.907	5.278	5.089	6.77	3.85	5.407	3.156	6.519	4.766	4.638	6.768	1.9	2.865	2.93	3.265	5.383	4.037	4.445	7.131	4.174	3.499	2.832	2.4	3.665	2.922	4.09	6.23	4.579	4.963	3.2	2.741	4.504	3.116	6.207	1.33e-123	7.66e-122	24.56		403
52874	Pum3	1.92	1	-2.023	-2.897	-4.843	-5.994	-5.087	-5.39	-6.563	-1.665	-3.514	-4.027	-5.138	-3.671	-4.756	-6.968	-2.904	-4.27	-4.393	-3.942	-5.175	-4.875	-5.216	-7.414	-3.955	-0.7	-4.224	-5.298	-6.739	-3.967	-5.307	-4.821	-4.17	-1.128	-4.522	-5.146	-6.032	-3.565	-4.909	2.02e-123	1.16e-121	-24.48		404
13642	Efnb2	1.09	1	5.1	4.555	4.29	5.932	4.749	3.372	4.655	2.272	3.841	3.41	6.756	5.048	5.14	6.94	3.877	4.618	4.802	4.901	6.336	5.066	4.818	5.969	5.345	3.485	2.408	2.653	3.851	2.886	4.095	6.175	5.535	3.674	1.26	1.916	4.064	2.811	5.932	2.11e-123	1.21e-121	24.76		405
71994	Cnn3	1.99	1	5.084	2.793	-2.453	3.964	4.825	3.724	6.714	3.92	5.234	4.178	5.926	5.479	5.182	6.86	4.645	3.862	4.287	4.539	6.272	5.244	5.433	6.497	4.513	4.095	1.756	3.277	4.961	-2.983	5.221	3.018	4.012	2.446	3.538	3.924	3.956	3.382	4.718	2.17e-123	1.24e-121	23.41		406
244373	Erlin2	1.38	1	4.211	3.926	4.213	6.39	4.732	4.908	5.918	0.029	4.668	3.17	5.674	4.535	5.158	6.827	1.123	3.722	3.438	3.706	5.794	4.778	5.127	7.085	3.82	3.654	3.408	3.553	4.919	2.642	4.239	6.795	4.093	5.258	4.071	4.206	6.031	4.286	6.123	2.23e-123	1.28e-121	24.43		407
72017	Cyb5r1	1.7	1	-6.11	-3.886	-3.825	-6.564	-5.691	-5.598	-6.631	-2.771	-6.257	-4.682	-5.417	-4.97	-4.932	-6.665	-2.282	-4.168	-3.959	-4.265	-5.832	-3.927	-4.27	-6.722	-3.675	3.229	-3.491	-4.413	-3.169	-2.083	0.487	-4.87	-4.255	1.606	-3.332	1.155	4.095	-2.239	-4.432	2.58e-123	1.47e-121	-22.48		408
69178	Snx5	2.25	1	-1.823	-4.267	-5.304	-6.217	-5.059	-5.114	-6.076	3.422	0.835	-4.538	-6.524	-5.222	-5.363	-4.89	-1.432	-5.606	-4.274	-4.507	-5.784	-5.1	-5.494	-6.939	-2.004	4.106	1.111	-4.332	-6.906	3.04	-4.792	-4.949	-2.705	2.471	-1.245	-4.772	-4.954	3.035	-5.196	2.6e-123	1.48e-121	-20.13		409
16848	Lfng	0.35	0.995	3.032	2.258	4.788	6.936	5.363	4.786	6.55	4.496	5.652	3.019	6.638	5.285	5.232	6.89	4.221	4.975	3.754	4.503	6.379	4.701	4.513	3.831	4.577	3.61	2.758	3.399	3.886	2.101	2.826	5.035	4.101	1.612	2.844	2.06	4.316	3.344	5.435	3.06e-123	1.74e-121	24.63		410
209032	Zc3hav1l	0.49	1	1.228	3.835	4.507	6.429	5.334	5.292	6.321	0.989	2.947	3.849	5.708	4.671	5.03	6.602	2.811	4.572	4.607	4.52	6.89	5.04	5.103	7.373	-1.879	2.684	2.836	3.303	3.672	3.863	4.092	6.107	-0.72	4.574	3.133	3.894	4.67	4.139	6.171	3.29e-123	1.86e-121	23.74		411
67771	Arpc5	1.63	1	6.113	3.908	3.616	5.429	4.277	2.499	3.658	4.408	6.025	3.597	6.169	4.917	4.898	6.235	3.433	4.544	2.655	3.044	5.156	4.727	4.662	5.749	4.711	5.261	3.869	4.42	6.275	3.355	4.913	5.34	4.673	6.069	4.311	4.219	5.255	4.375	5.476	3.59e-123	2.03e-121	25.04		412
327762	Dna2	1.42	1	-4.763	-2.239	-3.53	-6.084	-4.375	-2.189	-5.11	-2.258	-5.211	-2.885	-5.8	-5.193	-5.066	-6.839	-3.698	-4.509	-4.296	-4.309	-5.929	-5.234	-5.353	-6.836	-4.385	-3.688	-3.756	-3.335	-4.931	-1.026	-4.371	-5.22	-4.866	-5.631	-3.923	-4.372	-5.118	-3.66	-6.495	4.06e-123	2.29e-121	-24.69		413
218973	Wdhd1	1.61	1	-2.117	-2.192	-5.457	-6.165	-4.312	-4.373	-5.178	-0.79	-0.072	-4.012	-5.342	-4.622	-6.516	-6.614	-1.463	-5.037	-4.633	-5.534	-7.192	-5.684	-4.504	-6.194	-4.008	-2.938	-4.647	-4.934	-6.378	-2.656	-4.629	-5.687	-4.783	-4.693	-3.268	-4.106	-5.356	-1.608	-4.554	4.06e-123	2.29e-121	-23.96		413
15193	Hdgfl2	1.76	1	-5.669	-3.482	-3.971	-5.379	-4.413	-5.299	-5.37	1.991	-3.351	-0.646	-5.461	-5.047	-4.13	-4.889	-2.526	-5.503	-3.543	-4.258	-5.448	-4.458	-4.95	-6.382	-4.671	-6.438	-4.459	-4.374	-5.825	-4.241	-4.582	-5.493	-4.907	-6.291	-4.265	-4.939	-5.862	-4.93	-5.561	5.09e-123	2.86e-121	-24.05		415
19249	Ptpn13	1.13	1	-5.472	-1.317	4.469	6.739	5.722	5.554	6.621	-3.694	-4.306	5.059	5.741	4.871	5.55	7.142	-3.253	-4.509	-4.239	-4.837	1.124	-3.236	3.838	6.245	-4.484	-5.309	3.751	4.263	6.442	-2.756	2.163	0.208	-4.617	-6.04	-1.916	2.554	5.612	-3.389	-1.873	5.2e-123	2.91e-121	5.73		416
110109	Nop2	2.04	1	-4.302	-3.33	-4.894	-6.763	-4.635	-5.362	-6.649	1.087	-1.417	-1.314	-5.351	-4.279	-4.582	-5.958	-3.183	-3.894	-3.326	-3.716	-5.471	-4.41	-5.102	-7.537	-3.018	4.572	-4.695	-5.11	-6.754	-4.56	-5.256	-4.452	-3.978	1.281	-4.826	-5.179	-6.644	-4.545	-5.569	5.41e-123	3.02e-121	-22.78		417
18007	Neo1	0.87	1	0.74	3.31	4.257	6.321	5.146	5.358	7.301	-2.6	-1.944	3.555	6.163	4.808	5.113	6.951	4.38	4.73	4.963	4.817	6.646	5.043	4.998	6.817	3.746	0.602	2.175	3.281	4.398	-1.659	-0.278	5.531	3.564	4.601	2.453	4.144	6.171	1.403	3.731	5.75e-123	3.2e-121	21.87		418
100038489	Apela	1.1	1	5.212	-1.541	-3.964	-4.581	-3.381	-3.918	-4.64	4.035	6.228	3.967	5.533	4.623	3.489	-4.611	4.192	4.611	4.37	4.637	5.525	4.887	4.318	-2.921	4.868	6.27	4.434	4.682	6.466	4.739	5.248	5.792	4.888	6.633	4.47	4.94	6.595	4.814	6.618	5.75e-123	3.2e-121	14.14		418
12476	Cd151	1.37	1	4.463	3.095	4.338	6.758	4.821	4.199	5.787	2.65	4.861	3.573	5.595	4.574	4.956	6.875	2.686	3.789	3.199	3.462	5.986	4.668	4.866	6.638	4.178	4.198	3.343	3.385	4.984	3.599	3.992	6.624	4.248	5.086	3.579	3.85	4.596	3.985	6.6	5.83e-123	3.23e-121	24.85		420
241324	Crb2	0.18	0.427	1.705	3.481	4.705	6.866	5.202	5.257	6.866	1.489	2.479	3.905	6.635	4.906	5.204	7.022	2.612	3.491	4.081	4.063	6.184	4.802	5.166	7.492	2.095	4.589	3.167	3.502	4.893	3.268	3.087	6.036	-0.947	4.175	3.282	3.41	4.59	2.632	5.111	6.41e-123	3.54e-121	23.95		421
66942	Ddx18	1.8	1	-3.88	-3.496	-5.238	-5.655	-5.361	-5.659	-5.673	1.644	-3.895	-3.575	-6.125	-4.506	-4.936	-6.551	-2.631	-4.301	-4.292	-4.595	-5.293	-5.311	-5.47	-6.652	-4.193	1.413	-2.728	-4.996	-5.81	-3.245	-4.219	-4.742	-4.321	1.022	-3.429	-4.632	-5.998	-2.84	-4.908	6.88e-123	3.8e-121	-23.62		422
24000	Ptpn21	0.6	1	5.225	3.836	3.767	5.598	4.45	4.35	5.926	3.829	5.368	3.739	5.939	4.59	4.714	6.503	3.471	4.057	3.159	3.995	6.124	4.666	4.866	6.719	3.46	0.079	3.764	4.126	6.273	2.911	4.621	5.193	3.642	3.19	4.335	4.385	5.664	3.938	4.924	7.03e-123	3.87e-121	24.88		423
320923	Map7d3	1.42	1	1.713	-2.166	-4.365	-6.446	-5.323	-5.253	-6.722	-2.263	-0.198	-1.816	-5.726	-4.678	-5.375	-6.75	2.326	3.669	2.239	-3.944	-5.738	-5.298	-5.465	-6.736	-4.848	-3.851	-4.73	-3.973	-5.814	-4.533	-5.556	-6.381	-4.802	-5.401	-4.538	-3.537	-5.38	-2.694	-6.079	7.63e-123	4.19e-121	-20.32		424
20358	Sema6a	1.61	1	2.646	2.371	-2.877	-5.717	-6.723	-5.564	-5.441	-0.784	-1.626	3.903	3.089	-4.657	-5.828	-6.896	-3.603	-3.838	-3.91	-4.248	-7.276	-5.554	-4.94	-7.942	4.84	-4.237	-4.945	-4.925	-3.052	-5.887	-1.609	-5.611	4.409	2.666	-3.99	-4.452	3.051	-5.377	-3.054	8.89e-123	4.87e-121	-16.85		425
215819	Nhsl1	0.67	1	3.243	4.01	5.617	6.631	5.42	5.69	6.466	-4.241	-5.006	3.158	4.99	4.461	5.211	2.215	-4.425	-4.036	-0.111	2.807	5.66	4.876	4.883	6.598	4.117	-1.497	4.678	5.095	5.842	4.054	4.331	4.901	4.578	5.015	4.537	4.806	5.619	3.029	4.887	9.86e-123	5.39e-121	17.7		426
268451	Rab11fip4	1.37	1	-5.284	-3.578	-5.086	-5.539	-5.218	-4.994	-6.093	-0.276	-4.952	-1.817	-4.697	-5.335	-5.835	-6.354	-4.387	-4.336	-4.478	-4.531	-4.613	-5.634	-5.079	-5.025	-3.344	-5.501	-4.088	-0.506	-2.413	-3.946	-4.13	-6.605	-3.63	-5.677	-4.422	-4.453	-3.707	-4.253	-4.234	1.05e-122	5.74e-121	-24.6		427
23802	Amfr	1.38	1	5.439	3.587	4.085	6.428	5.096	4.462	6.2	4.325	5.313	4.052	6.401	5.003	5.555	7.352	3.945	3.816	2.045	2.904	3.916	4.527	4.823	6.046	4.876	3.54	-4.033	-3.805	-3.299	-4.215	-0.673	4.705	4.62	5.527	-3.799	1.937	1.479	-2.956	6.609	1.12e-122	6.1e-121	20.36		428
20935	Surf6	1.62	1	-5.397	-4.148	-5.062	-6.784	-4.696	-5.322	-6.299	2.48	-4.025	-2.641	-5.014	-4.424	-4.976	-6.439	-2.401	-3.512	-3.627	-3.707	-5.96	-4.291	-5.017	-7.379	1.845	1.093	-4.388	-4.103	-5.301	-4.19	-4.372	-5.527	-1.53	-1.269	-4.584	-4.733	-5.508	-4.293	-5.696	1.25e-122	6.8e-121	-23		429
320790	Chd7	1.28	1	6.623	2.727	5.44	6.437	4.037	4.454	4.701	-4.402	-5.818	-0.347	2.927	-3.475	-4.532	-6.684	-2.013	4.213	4.392	3.988	4.18	-3.46	-4.005	-5.532	-4.099	-4.625	-5.048	-5.306	-6.236	-5.522	-5.422	-6.86	-3.878	-5.471	-4.921	-5.312	-5.905	-5.35	-3.73	1.26e-122	6.83e-121	-4.6		430
229317	Eif2a	1.68	1	-2.35	-2.513	-4.06	-6.504	-5.096	-5.475	-6.427	-1.504	-1.677	-3.069	-4.262	-4.099	-5.224	-6.861	-4.353	-4.586	-5.004	-4.884	-5.253	-5.409	-5.671	-7.066	-3.686	-3.726	-3.397	-4.341	-5.704	-0.191	-4.982	-6.227	-4.158	-4.549	-4.014	-4.317	-5.521	-1.21	-4.615	1.93e-122	1.04e-120	-24.24		431
68750	Rreb1	0.3	0.973	2.722	3.719	4.432	6.331	4.525	4.307	5.698	-2.052	-1.706	1.944	5.72	4.429	4.783	7.013	2.545	3.727	4.164	4.417	6.403	4.769	4.734	6.713	4.524	4.75	4.219	4.09	5.79	3.681	4.123	6.52	4.775	5.893	4.212	4.35	6.049	4.351	5.309	2.41e-122	1.3e-120	23.14	Yes	432
68585	Rtn4	1.53	1	3.069	3.235	4.517	6.508	4.504	3.998	5.439	0.685	4.826	2.444	5.927	4.873	5.226	6.915	3.285	3.637	2.409	3.448	5.741	4.594	4.912	6.422	5.079	5.734	2.891	4.332	6.262	3.563	4.901	5.888	5.138	6.277	3.464	4.17	5.695	3.544	5.633	2.6e-122	1.4e-120	24.47		433
19250	Ptpn14	1.23	1	5.548	-0.489	-1.968	2.726	2.818	3.855	5.221	2.956	5.558	4.02	6.42	5.081	5.26	7.785	3.136	2.464	3.991	4.802	6.017	4.62	4.32	6.415	4.631	2.939	4.842	4.867	6.933	2.255	5.089	6.546	4.582	5.692	4.671	4.57	5.835	4.413	4.085	3.07e-122	1.65e-120	23.3		434
13836	Epha2	1.71	1	-5.727	-4.218	-5.6	-7.196	-5.498	-5.508	-5.685	-4.131	-6.964	-5.063	-5.524	-3.889	-5.043	-5.758	-4.245	-3.849	-4.068	-2.045	-3.189	3.859	2.453	-6.395	3.062	-0.835	-4.912	-4.757	-5.722	-3.369	2.89	-4.569	3.164	-1.208	-3.212	-4.418	-5.388	-3.178	2.915	3.15e-122	1.68e-120	-19.89		435
15983	Ifrd2	1.71	1	-1.737	-2.324	-4.726	-6.265	-5.027	-5.327	-6.005	3.385	2.235	0.576	-6.063	-4.955	-4.763	-6.544	-2.32	-2.902	-2.478	-3.438	-5.297	-4.648	-5.159	-7.147	-4.844	-3.638	-4.053	-4.541	-5.795	-3.987	-4.583	-5.858	-5.106	-6.588	-4.615	-4.503	-6.61	-4.578	-6.175	3.43e-122	1.83e-120	-21.85		436
212898	Dse	1.12	1	5.932	4.45	4.448	6.431	4.452	3.902	3.16	-2.527	4.097	2.591	6.075	4.918	5.1	7.037	3.265	4.524	3.819	4.55	6.262	4.918	4.998	6.127	3.33	-0.056	3.404	4.25	6.191	2.036	4.308	5.075	3.209	3.77	4.053	4.191	5.279	4.159	6.447	3.45e-122	1.84e-120	23.63		437
18109	Mycn	1.92	1	0.119	-4.54	-4.975	-6.579	-4.038	-4.421	-5.661	3.518	4.937	1.291	-3.966	-3.702	-4.42	-6.423	-1.448	-2.577	-3.402	-3.989	-6.257	-4.829	-4.86	-6.698	-3.375	-5.073	-4.803	-4.59	-6.618	-4.509	-4.509	-6.366	-3.497	-6.407	-5.087	-4.89	-6.369	-4.762	-6.326	3.84e-122	2.04e-120	-20.53		438
231713	Naa25	1.61	1	-4.391	-2.363	-4.366	-6.223	-5.23	-4.403	-6.068	-2.157	-3.387	-3.747	-5.05	-4.345	-4.739	-6.383	-3.236	-4.251	-3.76	-3.918	-5.935	-4.593	-5.239	-6.829	-4.744	-1.72	-4.341	-4.419	-6.325	-3.459	-3.04	-6.004	-5.033	-4.519	-4.559	-4.352	-6.251	-4.58	-4.308	3.92e-122	2.08e-120	-24.75		439
106393	Srl	1.15	1	-5.478	-3.497	-4.537	-5.792	-4.556	-4.305	-6.417	-3.572	-4.628	-2.359	-5.089	-3.822	-4.403	-7.197	-3.781	-5.153	-2.712	-2.991	-5.184	-4.842	-4.847	-7.143	-4.937	-3.43	-1.489	-3.379	-5.182	-1.743	-4.358	-5.773	-5.131	-5.491	-3.756	-3.686	-5.738	-3.809	-5.121	4.56e-122	2.41e-120	-24.64		440
66912	Bzw2	2.23	1	-4.849	-3.008	-4.421	-5.939	-4.497	-1.851	-4.87	1.707	-3.338	-3.164	-5.353	-4.824	-5.021	-7.414	-2.78	-4.394	-3.697	-3.788	-6.092	-4.876	-5.089	-6.898	-3.186	-4.961	-3.825	-3.761	-5.882	-3.341	-4.343	-6.606	-3.502	-6.107	-4.43	-4.549	-6.151	-4.023	-5.906	4.72e-122	2.49e-120	-23.89		441
71389	Chd6	1.37	1	-6.022	-2.882	-4.784	-6.452	-4.682	-4.292	-6.35	-3.934	-6.01	-4.576	-6.037	-5.353	-5.299	-6.639	-4.13	-5.027	-3.606	-4.177	-5.188	-4.313	-4.54	-5.681	2.383	0.192	2.672	3.559	4.804	-3.232	1.44	-4.719	-0.269	5.871	-0.977	3.829	5.594	2.535	-1.448	5.46e-122	2.88e-120	-18.2		442
330267	Thsd7a	0.09	0.085	3.19	2.941	3.506	4.726	3.86	3.868	5.009	-2.313	2.661	3.878	6.435	4.664	4.551	6.32	3.447	5.032	4.777	4.781	6.71	4.63	4.512	5.466	3.848	5.998	4.78	4.662	6.578	4.196	4.685	5.424	3.8	6.207	4.326	4.87	6.722	4.394	4.62	5.8e-122	3.05e-120	23.97		443
225266	Klhl14	0.9	1	-5.74	-5.092	1.133	1.717	-4.167	-2.691	-4.866	-3.366	-5.002	-3.792	-6.147	-5.57	-5.883	-6.298	-2.685	-3.278	-4.406	-4.852	-5.66	-5.197	-5.038	-6.371	-5.032	-5.326	3.06	4.872	5.932	1.746	3.149	-5.947	-5.174	-5.262	1.703	4.844	6.986	3.151	-4.486	6.2e-122	3.25e-120	-16.78		444
208846	Daam1	0.71	1	6.573	2.126	3.775	5.507	4.773	3.823	5.518	-0.887	5.452	2.467	6.2	5.209	5.161	6.673	1.424	4.727	3.939	4.725	6.427	5.367	5.349	6.643	-1.751	-3.308	2.977	4.36	6.007	0.672	5.216	5.144	-0.706	0.463	4.53	4.937	4.558	4.344	4.835	6.86e-122	3.59e-120	22.48		445
100859931	Gm20604	1.37	1	-2.285	-1.386	-5.245	-5.591	-4.633	-4.575	-4.721	-4.323	-5.419	-4.012	-6.128	-4.468	-4.468	-5.311	-3.948	-4.039	-4.914	-3.832	-5.441	-4.974	-4.816	-6.224	1.072	-1.829	-5.533	-4.543	-5.865	-5.445	-5.512	-6.04	-3.039	-4.343	-5.15	-4.771	-6.192	-4.495	-3.292	7.04e-122	3.67e-120	-24.53		446
76453	Prss23	0.4	0.999	2.198	-1.386	-3.536	-1.917	4.822	5.275	7.049	3.627	4.219	-0.487	3.682	4.447	4.947	7.11	3.24	4.645	2.533	3.419	6.026	4.977	5.025	6.856	4.553	3.454	4.694	4.6	6.539	4.577	5.396	6.66	4.718	5.328	4.904	4.896	6.116	4.894	6.94	7.38e-122	3.84e-120	21.34		447
21933	Tnfrsf10b	1.03	1	5.299	2.751	3.019	5.303	3.757	3.423	4.854	3.926	5.227	3.376	6.339	4.92	5.147	7.461	3.402	3.891	3.938	4.362	5.61	4.698	4.447	6.411	3.972	5.347	3.295	3.252	5.547	3.637	4.331	6.649	2.992	5.428	3.708	2.462	4.304	3.063	7.136	7.72e-122	4.01e-120	24.69		448
18432	Mybbp1a	2.38	1	-3.763	-3.358	-4.876	-6.684	-4.89	-5.23	-6.808	2.688	-0.811	-0.805	-5.14	-3.543	-4.255	-6.9	-2.547	-4.431	-3.509	-3.498	-5.584	-4.355	-4.923	-7.26	-4.569	-2.723	-3.753	-4.777	-6.736	-4.395	-4.888	-5.55	-4.771	-3.622	-4.329	-5.04	-6.56	-4.611	-4.368	8.31e-122	4.31e-120	-23.17		449
11861	Arl4a	1.04	1	-3.764	-4.304	-4.702	-6.686	-4.7	-3.11	-4.501	-3.62	-4.903	-3.271	-6.63	-5.238	-5.149	-5.681	-3.906	-4.445	-4.352	-4.521	-6.045	-5.124	-5	-6.32	-2.752	-5.39	-3.88	-3.261	-5.223	-3.157	-4.324	-5.674	1.71	-3.546	-3.152	-3.114	-4.289	-3.243	-5.069	1.34e-121	6.94e-120	-24.52		450
76108	Rap2a	0.68	1	5.516	3.609	4.382	5.719	4.707	4.809	6.696	4.065	4.726	3.617	5.439	4.545	4.071	7.639	3.119	2.192	3.495	4.814	5.408	4.603	4.004	5.034	4.127	1.872	3.802	4.041	4.541	3.826	4.601	7.098	4.557	3.51	4.711	3.588	2.023	3.839	7.083	1.79e-121	9.22e-120	24.64		451
217207	Dhx8	1.64	1	-0.975	-3.564	-4.906	-6.286	-5.022	-5.299	-6.499	3.01	1.084	-0.933	-5.502	-4.212	-4.529	-6.872	-2.893	-3.681	-3.476	-3.75	-5.418	-4.345	-4.753	-7.015	-4.04	-3.25	-4.012	-4.622	-6.358	-4.807	-4.855	-6.258	-4.686	-5.04	-4.586	-4.799	-6.82	-4.538	-5.044	1.93e-121	9.94e-120	-22.59		452
66409	Rsl1d1	2.39	1	-4.064	-3.797	-5.21	-5.875	-5.041	-4.736	-6.445	-0.979	-3.312	-3.648	-5.509	-4.346	-5.027	-6.728	-3.825	-4.573	-4.276	-4.538	-5.772	-5.08	-5.166	-7.333	2.279	1.494	-4.234	-4.428	-6.04	-1.223	-4.807	-5.312	1.204	3.08	-3.683	-4.772	-5.578	-1.549	-3.23	2.34e-121	1.2e-119	-22.77		453
94253	Hecw1	0.43	1	-4.702	-3.421	-2.676	-4.989	-4.709	-4.995	-6.053	-3.114	-2.458	-2.998	-4.791	-3.951	-4.802	-6.97	-3.458	-3.754	-4.472	-4.587	-5.994	-5.33	-5.175	-5.269	-3.521	-5.285	-4.357	-3.278	-4.199	-4.462	-4.619	-5.953	-4.397	-6.343	-4.988	-3.42	-5.418	-4.635	-6.953	2.72e-121	1.39e-119	-24.78		454
66922	Rras2	1.23	1	5.462	4.062	3.446	3.69	3.042	2.824	3.368	2.564	5.153	3.548	5.8	5.075	5.134	7.445	1.276	3.799	2.708	3.815	6.394	5.048	5.286	7.032	4.157	4.905	4.128	4.29	6.16	3.892	4.923	5.869	4.375	5.87	4.393	4.616	5.843	4.609	5.311	2.71e-121	1.39e-119	24.42		454
18787	Serpine1	0.27	0.911	4.202	2.684	-0.615	4.416	5.423	4.867	6.053	4.219	4.005	-0.258	2.756	5.322	5.796	7.766	3.395	3.973	0.419	3.201	4.941	5.458	5.763	7.79	5.274	4.78	3.34	1.58	5.61	4.332	5.58	6.689	5.011	4.859	2.977	2.885	3.198	4.502	7.787	2.71e-121	1.39e-119	23.16		454
12181	Bop1	1.98	1	-3.356	-3.548	-4.846	-6.607	-4.907	-5.122	-6.67	3.048	-0.31	-1.883	-5.357	-4.414	-4.48	-6.063	-2.493	-4.011	-3.234	-2.887	-5.324	-4.156	-4.623	-7.088	-4.64	-2.503	-3.599	-4.518	-6.727	-3.995	-4.941	-5.681	-4.907	-5.646	-4.516	-5.139	-6.632	-4.528	-6.068	2.75e-121	1.4e-119	-23.08		457
67967	Pold3	1.73	1	-5.256	-2.913	-3.239	-5.475	-4.186	-2.779	-5.774	-3.377	-5.314	-2.262	-4.651	-4.508	-4.85	-6.693	-2.69	-5.075	-3.052	-3.015	-4.948	-4.727	-4.559	-7.175	-4.191	-4.611	-4.136	-4.116	-5.601	-4.227	-4.942	-6.263	-4.04	-6.24	-4.251	-4.721	-5.716	-4.447	-6.814	3.19e-121	1.62e-119	-24.61		458
22286	Utf1	2.58	1	-4.186	-2.539	-4.564	-6.501	-5.741	-5.539	-5.089	1.429	-2.561	-0.541	-4.498	-4.34	-5.178	-7.411	-3.133	-3.668	-3.728	-4.001	-6.458	-4.836	-4.974	-7.592	-3.258	-0.856	-3.998	-3.69	-5.54	-3.747	-3.364	-6.247	-3.788	-5.207	-4.03	-4.183	-5.721	-4.175	-5.758	3.29e-121	1.67e-119	-23.46	Yes	459
16370	Irs4	0.6	1	-4.675	-3.641	-4.411	-5.917	-4.21	-4.944	-5.778	2.829	3.251	-1.149	-5.215	-4.18	-5.383	-5.617	-0.131	-3.947	-4.98	-4.888	-6.661	-5.369	-4.661	-5.95	-4.789	-6.347	-3.626	-2.862	-5.052	-4.792	-5.168	-6.678	-4.721	-5.776	-4.239	-2.827	-4.706	-4.011	-3.403	3.57e-121	1.81e-119	-22.12		460
50492	Thop1	1.88	1	-4.4	-3.38	-4.81	-5.723	-4.932	-4.688	-6.36	2.762	-1.942	1.839	-4.804	-4.788	-5.018	-6.237	-2.956	-4.204	-2.816	-3.118	-5.874	-4.828	-5.062	-6.8	-4.724	-3.081	-3.934	-3.981	-6.095	-3.178	-4.408	-6.29	-4.762	-4.971	-4.392	-4.474	-6.013	-4.172	-6.925	4.24e-121	2.14e-119	-22.8		461
21664	Phlda1	0.2	0.605	5.912	2.602	2.46	4.781	4.166	4.227	5.747	3.939	5.633	3.186	5.484	4.495	4.592	6.445	3.82	4.814	3.63	4.081	6.023	4.583	4.631	5.833	4.494	5.177	3.183	3.506	5.545	3.497	4.65	6.27	4.453	4.757	3.597	3.932	5.17	3.235	6.134	4.53e-121	2.28e-119	24.83		462
12695	Patj	1.09	1	-6.502	-0.258	2.703	-4.355	-4.727	-5.277	-5.939	-4.74	-7.032	-4.042	-2.145	4.359	5.567	5.12	-3.162	-2.892	3.635	4.096	6.133	5.044	5.913	6.93	2.569	-1.903	4.94	4.851	5.697	2.865	5.22	4.66	1.292	2.479	5.393	4.999	5.162	4.605	3.686	4.87e-121	2.45e-119	4.91		463
75956	Srrm2	2.16	1	-6.806	-3.153	-4.101	-6.193	-4.991	-4.624	-5.469	-4.367	-6.024	-4.9	-6.018	-4.597	-4.24	-6.294	0.64	-3.354	-2.72	-1.706	-4.639	-4.479	-3.739	-5.473	-3.673	-4.573	-4.673	-4.949	-4.985	-5.023	-4.19	-6.092	-4.447	-4.879	-4.811	-4.62	-3.794	-4.769	-3.455	5.33e-121	2.67e-119	-24.25		464
239273	Abcc4	1.57	1	-4.755	2.537	3.202	0.636	-5.041	-5.384	-7.351	-4.214	-6.614	-3.631	-4.451	-4.665	-4.841	-7.995	2.986	-4.384	-1.919	-2.309	-3.941	-4.764	-5.042	-7.152	3.153	-5.059	-3.381	-3.22	4.414	-5.551	-4.343	-6.761	2.986	-2.362	-4.613	1.739	6.375	-4.868	-4.787	6.68e-121	3.34e-119	-16.98		465
108767	Pnrc1	0.93	1	3.539	4.159	4.127	5.159	2.297	3.975	4.953	4.596	6.099	4.659	5.485	4.617	4.425	6.011	4.187	3.326	3.197	2.932	5.24	4.108	4.082	6.024	4.34	1.835	4.525	4.596	6.656	4.805	5.214	5.262	4.849	5.657	4.486	4.961	6.923	5.009	5.953	6.8e-121	3.4e-119	24.81		466
140919	Slc17a6	0.56	1	-5.709	-2.008	-4.859	-5.534	-5.352	-4.62	-5.53	-2.93	-1.466	-1.283	-4.027	-4.147	-4.573	-5.242	-2.733	-1.95	-4.733	-4.883	-6.255	-5.254	-5.23	-6.047	-4.463	-4.607	-4.199	-3.128	-5.263	-4.756	-5.392	-6.171	-4.322	-6.444	-4.873	-4.641	-6.417	-4.54	-6.313	8.65e-121	4.31e-119	-24.33		467
330177	Taok3	1.07	1	-6.319	-5.14	-4.511	-6.531	-5.123	-5.63	-6.384	-5.249	-5.813	-5.826	-5.537	-5.831	-5.223	-6.643	-4.591	-4.082	-4.111	-4.47	-0.282	-3.816	-4.218	-5.022	2.226	-4.272	0.745	-1.185	4.216	-4.709	-0.002	-3.843	-0.336	1.573	0.329	2.268	4.291	2.269	3.762	1.16e-120	5.76e-119	-19.64		468
270109	Pcnx2	0.39	0.999	2.269	-3.36	-3.626	-6.607	-5.326	-5.279	-5.357	0.619	1.847	-2.524	-6.114	-3.776	-5.288	-4.953	-1.96	0.755	-1.997	-3.873	-5.642	-5.361	-4.685	-6.84	-5.14	-5.946	-5.4	-5.772	-4.961	-5.557	-4.769	-6.803	-5.166	-5.409	-4.425	-6.046	-5.667	-5.728	-5.362	1.33e-120	6.61e-119	-21.75		469
320343	Lypd6	1.1	1	-3.519	-2.819	-4.228	-6.425	-5.627	-4.926	-6.213	-3.412	-4.47	-3.794	-6.179	-5.14	-5.383	-6.84	-3.822	-3.724	-5.124	-4.438	-6.285	-4.986	-3.479	-3.294	-2.595	-2.823	-2.775	-3.918	-5.471	-3.727	-4.454	-6.238	-2.855	-4.415	-3.353	-3.312	-4.306	-3.361	-5.538	1.35e-120	6.67e-119	-24.62		470
15530	Hspg2	1.28	1	2.439	1.924	4.446	4.901	3.923	4.002	5.809	-2.862	-3.654	1.09	5.532	5.208	5.52	7.735	0.62	2.213	4.432	4.83	6.957	5.479	5.647	7.777	3.603	3.086	4.05	4.532	6.459	0.523	4.74	6.198	2.902	4.253	4.171	4.463	5.934	3.976	3.379	1.55e-120	7.68e-119	21.19		471
18741	Pitx2	1.41	1	-7.263	-4.168	-4.441	-6.087	-4.227	-3.986	-6.268	-5.679	-7.096	-4.807	-6.251	-6.045	-5.719	-6.875	-5.367	-4.048	-4.376	-4.268	-3.839	-2.984	-3.139	-5.019	-0.919	-0.555	0.76	-2.509	1.724	-4.128	-2.996	-4.038	-0.832	-2.498	2.134	-2.687	2.419	2.93	3.36	1.77e-120	8.74e-119	-21.33		472
228790	Asxl1	1.68	1	-5.918	-3.761	-4.506	-5.65	-4.681	-3.486	-5.735	-3.568	-5.981	-4.269	-6.24	-5.126	-5.087	-7.549	0.536	-4.409	-4.115	-3.877	-4.342	-4.823	-5.175	-6.766	-2.057	-3.586	-0.237	-1.95	-0.693	-4.881	-3.879	-5.801	-2.547	-4.408	-4.315	-3.872	-2.842	-4.408	-4.373	2.71e-120	1.34e-118	-23.83		473
67168	Lpar6	1.05	1	5.238	1.217	2.817	5.997	5.154	3.036	4.799	2.331	5.34	2.796	6.506	5.182	4.946	7.178	4.041	4.184	4.21	4.229	4.385	4.377	3.721	-2.685	5.3	6.339	4.185	4.097	6.215	1.638	4.575	5.831	5.323	7.041	4.933	4.203	5.5	4.326	5.682	3e-120	1.47e-118	23.31		474
108147	Atic	2.18	1	-1.578	-1.273	-4.773	-6.715	-4.873	-5.022	-6.949	2.872	-0.564	-1.305	-5.789	-4.402	-4.542	-6.466	-3.544	-4.226	-2.857	-3.374	-5.591	-4.187	-4.834	-7.262	-4.64	-4.791	-3.617	-4.387	-6.509	-3.726	-4.898	-4.921	-4.76	-5.062	-3.943	-4.884	-6.855	-4.287	-5.136	3.38e-120	1.66e-118	-22.73		475
93708	Pcdhgc5	0.91	1	2.992	3.509	4.091	5.953	4.825	4.562	6.442	2.91	2.629	3.335	5.346	4.162	4.979	7.519	-3.087	-2.586	2.954	4.364	5.656	4.856	4.011	6.6	3.518	5.517	3.813	3.36	5.37	3.65	4.977	7.026	2.761	5.818	4.17	3.746	5.405	3.512	7.021	3.79e-120	1.85e-118	22.25		476
16476	Jun	0.44	1	5.665	3.768	3.191	4.195	4.151	3.758	5.83	4.46	5.912	3.807	5.512	4.486	4.363	6.507	4.202	4.914	3.798	4.078	6.474	4.789	4.943	6.657	2.994	0.572	4.078	4.002	6.295	2.664	4.69	6.095	3.21	-0.16	3.598	3.16	4.07	2.589	5.9	3.94e-120	1.92e-118	24.37	Yes	477
19659	Rbp1	0.67	1	7.058	5.121	5.345	7.25	5.15	4.725	6.849	2.357	3.725	4.501	6.481	4.516	4.738	6.758	1.718	1.744	2.597	3.784	5.424	3.806	4.241	6.95	2.817	3.653	0.385	-2.917	-4.385	3.769	-1.767	5.226	3.768	5.133	3.428	1.746	-4.996	0.67	2.107	4.73e-120	2.3e-118	21.02		478
11495	Adam2	1.8	1	0.491	-0.654	-6.11	-5.877	-5.324	-5.81	-6.776	2.629	1.502	0.507	-5.622	-3.253	-4.567	-4.682	-4.314	-4.544	-4.483	-4.275	-5.823	-4.971	-5.264	-6.947	4.263	4.02	-5.466	-5.642	-6.897	-4.768	-4.839	-4.721	4.108	3.795	-4.019	-5.554	-5.689	-2.308	-0.494	5.18e-120	2.52e-118	-18.65		479
71801	Plekhf2	1.54	1	-5.354	-0.789	-4.353	-5.576	-5.612	-5.184	-6.944	-4.569	-5.191	-4.512	-3.958	-4.116	-4.114	-6.921	-4.353	-4.194	-4.445	-4.119	-2.703	-2.464	-3.721	-6.428	4.862	4.136	4.613	4.837	6.115	-2.426	3.915	-5.131	3.967	2.465	3.641	4.737	6.472	4.945	-3.3	5.27e-120	2.55e-118	-14.3		480
16592	Fabp5	1.94	1	2.765	-1.588	-4.285	-5.62	-5.075	-4.451	-4.832	3.775	4.278	0.93	-4.666	-5.077	-5.212	-7.289	-0.929	-3.914	-3.212	-3.851	-4.938	-4.946	-4.836	-6.364	-4.454	-2.485	-4.929	-4.996	-5.692	-4.809	-4.864	-6.706	-3.964	-5.545	-5.415	-4.753	-6.777	-5.027	-6.03	6.11e-120	2.96e-118	-19.8		481
66039	Tmem254a	2.05	1	-5.284	-2.367	-4.067	-5.725	-4.723	-5.195	-6.23	-0.77	-5.539	-4.422	-6.53	-4.428	-4.377	-6.285	-3.259	-4.734	-4.221	-3.693	-5.081	-4.111	-4.166	-6.209	2.19	2.613	4.155	4.496	6.084	-3.382	4.178	-3.249	2.873	5.092	4.17	3.954	6.3	3.939	5.562	6.86e-120	3.31e-118	-14.16		482
140792	Colec12	1.27	1	-2.857	3.063	4.467	7.068	5.116	4.487	5.024	-3.53	0.683	0.552	6.627	5.15	5.368	6.01	3.12	2.545	2.733	4.179	6.025	4.853	4.846	4.454	2.944	3.358	4.788	4.988	6.851	4.196	4.739	5.674	2.97	5.986	4.113	5.36	7.395	5.417	5.487	7.65e-120	3.69e-118	21.56		483
71764	C2cd2l	0.13	0.192	3.713	3.115	4.914	6.167	4.145	4.074	6.488	3.293	5.099	3.265	5.989	4.624	4.774	6.658	4.785	5.193	4.824	4.843	5.653	4.855	4.974	6.568	3.617	1.899	3.195	1.612	4.033	3.808	4.13	5.622	3.298	-1.241	2.851	3.455	1.424	2.798	5.568	9.56e-120	4.6e-118	24.13		484
18187	Nrp2	0.06	0.05	4.288	2.534	1.419	4.652	4.123	4.507	6.077	1.675	4.582	2.367	5.695	5.033	4.981	7.135	3.256	5.054	4.461	4.657	6.291	5.144	4.925	6.563	3.731	5.029	1.954	1.141	4.246	4.083	4.603	7.138	4.173	6.52	3.533	3.019	4.525	3.188	5.905	1.01e-119	4.86e-118	24.08		485
14369	Fzd7	1.83	1	-3.453	1.344	-3.314	-5.516	-4.666	-4.089	-6.21	-3.623	-2.476	4.48	5.863	-4.015	-4.671	-7.599	-3.558	-4.353	-4.406	-5.128	-5.448	-5.238	-4.893	-7.083	-3.694	-5.44	-3.763	2.677	2.429	-4.368	-4.133	-6.499	-3.796	-4.989	-4.459	1.078	4.702	-3.125	-5.319	1.04e-119	5e-118	-17.93		486
100009664	F630206G17Rik	1.81	1	0.286	4.589	4.248	5.973	4.613	3.836	4.149	3.888	3.862	4.918	6.115	5.139	5.554	5.779	4.039	3.734	3.883	4.484	5.837	4.682	4.678	5.298	4.975	4.113	3.919	4.259	6.289	3.892	3.555	5.262	4.677	5.146	4.069	4.216	6.257	3.715	4.139	1.16e-119	5.54e-118	24.64		487
19143	St14	1.24	1	3.182	0.06	-2.787	-5.82	-5.434	-5.287	-6.167	3.697	4.307	3.193	3.888	3.725	4.79	6.781	1.23	3.714	3.679	4.237	5.893	5.262	4.935	5.706	4.077	4.068	4.191	3.798	6.607	4.035	5.387	7.877	3.756	5.342	3.265	3.82	5.688	4.429	6.987	1.22e-119	5.84e-118	14.63		488
20315	Cxcl12	0.72	1	6.299	5.12	5.453	6.718	-4.784	-5.072	-4.43	-3.869	0.624	5.098	5.028	-3.71	-4.646	-6.022	4.626	5.449	5.335	5.138	6.263	4.183	4.318	5.873	-0.378	-5.334	-2.389	-0.957	-2.965	-4.14	-4.591	-4.101	2.903	1.331	-2.551	-0.594	5.159	1.102	-4.885	1.38e-119	6.57e-118	5.85		489
21894	Tln1	1.43	1	6.093	3.833	4.537	6.285	4.815	4.338	5.318	3.059	4.828	3.595	6.175	5.12	5.426	6.994	0.729	2.24	3.72	4.485	6.623	5.161	5.255	7.226	-3.513	-4.225	0.416	2.179	4.282	-4.206	4.587	3.684	-3.534	-4.651	2.339	3.284	2.219	-0.873	3.249	1.43e-119	6.79e-118	19.97		490
74480	Samd4	0.56	1	4.584	2.834	3.331	5.009	4.279	3.144	3.927	3.891	5.932	3.458	6.652	5.154	5.163	7.076	4.292	4.534	3.544	4.195	5.904	4.703	4.706	6.039	4.54	4.223	3.474	3.615	5.514	3.081	4.637	5.241	4.345	3.823	4.318	3.443	4.404	3.578	5.272	1.55e-119	7.36e-118	24.69		491
29815	Bcar3	1.11	1	-6.336	-2.798	-3.772	-5.624	-3.744	-2.302	-5.702	-5.235	-6.176	-4.583	-5.25	-5.133	-4.635	-6.254	-5.089	-4.371	-4.155	-4.077	1.775	3.763	4.454	6.473	-4.499	-3.076	4.431	4.19	6.588	2.011	4.956	-0.938	-4.846	-3.223	3.466	3.846	5.119	3.29	6.222	2.32e-119	1.1e-117	-10.13		492
100169889	Peg3os	1.68	1	-5.23	-3.111	-3.742	-4.074	4.545	4.908	6.894	-2.498	-1.285	-2.85	3.583	3.982	5.219	7.005	3.591	4.813	4.661	4.805	5.334	5.491	5.586	7.766	-3.927	-4.335	2.921	-3.07	-1.213	4.654	4.51	6.701	-5.185	-5.051	4.822	4.112	3.666	2.656	3.068	2.49e-119	1.18e-117	11.52		493
328417	Parp4	0.32	0.985	4.067	3.712	4.525	5.752	4.69	2.113	5.67	-2.45	0.745	3.235	4.606	4.194	5.225	6.768	0.397	3.495	3.777	4.186	6.04	5.224	5.378	7.373	4.022	2.895	4.715	3.995	6.125	4.265	4.897	5.969	4.305	5.869	4.747	4.944	6.171	4.711	5.071	2.9e-119	1.36e-117	23.03		494
103098	Slc6a15	1.24	1	-5.911	-3.499	-2.874	-5.451	-4.839	-3.471	-5.493	-4.003	-5.97	-5.124	-6.345	-5.193	-5.315	-6.941	-2.84	-4.538	-4.24	-3.68	-3.119	-4.347	-5.059	-5.443	3.364	-1.953	3.266	4.046	6.249	-2.417	3.72	-6.23	3.481	-3.807	3.046	4.107	5.033	3.257	-4.605	2.9e-119	1.36e-117	-17.2		494
225743	Rnf165	0.93	1	-4.935	1.899	2.939	4.536	3.527	2.192	-4.086	-4.074	-6.936	-4.571	-5.465	-3.886	-4.308	-6.6	-3.545	-4.154	-4.818	-4.708	-4.462	-5.443	-4.946	-5.69	-2.918	-5.482	-4.284	-4.633	-6.137	-5.036	-5.168	-6.096	-3.777	-5.134	-3.838	-4.234	-4.633	-3.83	-6.034	3.01e-119	1.41e-117	-18.99		496
68626	Elac2	1.62	1	-2.315	-3.48	-4.896	-5.504	-4.504	-5.074	-5.882	2.869	1.448	-1.838	-5.506	-4.127	-4.607	-6.438	-1.422	-3.39	-4.117	-3.869	-6.168	-4.545	-4.92	-6.795	-4.08	-3.427	-4.495	-4.955	-6.595	-4.681	-4.925	-5.641	-4.147	-4.876	-4.924	-4.973	-7.116	-4.72	-5.215	3.17e-119	1.48e-117	-22.55		497
382038	Urb2	1.47	1	-4.451	-3.845	-5.041	-6.65	-4.733	-4.808	-6.05	-2.774	-4.152	-3.332	-5.978	-3.829	-4.35	-6.371	-2.505	-3.342	-3.278	-2.709	-5.506	-4.044	-4.406	-6.467	-2.991	-3.076	-4.645	-4.334	-6.603	-4.244	-4.574	-6.212	-4.002	-4.053	-4.443	-4.765	-5.906	-4.692	-4.275	3.51e-119	1.64e-117	-24.49		498
234549	Heatr3	1.65	1	-2.025	-1.526	-4.433	-5.593	-4.716	-5.397	-6.657	3.828	2.247	-0.818	-5.652	-4.012	-4.53	-6.149	-2.456	-4.323	-2.975	-4.142	-4.969	-4.708	-4.971	-6.535	-4.378	-3.514	-5.326	-4.865	-6.166	-4.606	-4.512	-5.518	-4.918	-5.128	-3.898	-5.249	-6.654	-4.797	-6.356	6.11e-119	2.85e-117	-21.81		499
21415	Tcf7l1	1.83	1	-5.391	-3.912	-4.754	-6.079	-5.015	-5.272	-6.568	-2.608	-4.839	-2.674	-5.602	-4.854	-4.93	-6.688	0.93	0.162	-2.106	-3.332	-4.253	-5.042	-4.635	-6.307	-2.774	-4.08	-3.771	-3.958	-5.088	-4.588	-4.957	-6.133	-3.855	-5.072	-4.49	-4.426	-5.182	-4.582	-5.412	6.14e-119	2.86e-117	-23.56		500
68262	Agpat4	0.98	1	4.588	2.59	3.724	5.8	4.79	4.366	4.578	2.963	5.404	3.851	6.101	5.102	5.348	7.381	2.984	3.439	2.314	3.491	5.54	4.58	4.876	6.547	3.564	3.735	3.545	3.593	6.001	3.131	4.909	6.228	3.745	3.664	3.411	4.186	5.206	3.55	5.874	6.31e-119	2.93e-117	24.4		501
17304	Mfge8	0.59	1	4.38	2.805	3.746	5.63	4.014	4.56	6.297	2.402	3.55	2.322	4.523	3.656	4.466	6.639	2.434	3.199	2.871	3.511	5.742	4.478	4.716	7.01	4.261	5.768	4.273	4.276	6.185	4.397	4.77	6.9	4.312	6.041	4.484	4.49	6.316	4.298	6.78	8.14e-119	3.77e-117	24.25		502
15381	Hnrnpc	2.17	1	-4.088	-1.812	-4.363	-5.451	-4.905	-4.788	-5.85	3.783	-1.273	-2.6	-5.337	-4.77	-5.051	-6.917	0.726	-4.505	-4.365	-3.751	-5.934	-4.914	-4.794	-6.532	4.01	5.55	-2.137	-4.533	-5.935	-3.513	-4.216	-6.561	4.193	5.482	-3.067	-4.969	-5.157	-4.256	-4.862	8.28e-119	3.83e-117	-18.87		503
74155	Errfi1	0.87	1	3.91	4.535	4.65	6.544	5.085	4.349	5.373	3.41	3.525	0.988	5.276	4.682	5.207	7.377	2.71	3.415	1.917	3.64	5.215	4.895	5.306	7.484	4.309	4.078	2.037	1.706	4.881	3.092	4.994	6.213	4.259	4.527	3.417	2.64	5.143	2.914	6.952	8.95e-119	4.13e-117	23.95		504
12913	Creb3	0.9	1	4.63	3.69	3.487	5.356	4.955	3.896	5.892	4.568	4.886	3.158	4.679	4.855	5.368	7.871	4.308	3.492	1.099	4.047	4.861	5.309	5.568	6.754	4.871	4.884	1.419	1.75	3.089	-1.363	4.263	5.909	4.733	3.372	3.184	3.853	3.666	4.389	5.951	1.14e-118	5.24e-117	23.88	Yes	505
12874	Cpd	0.89	1	5.254	1.306	3.94	5.94	5.215	5.608	6.274	-1.726	2.343	-1.98	4.582	5.102	5.277	7.232	-2.069	4.783	2.966	4.312	6.04	4.838	4.994	6.515	-2.298	-2.693	2.207	4.131	5.77	3.947	4.94	7.054	-2.065	-3.964	3.206	4.451	5.021	4.601	5.482	1.23e-118	5.67e-117	19.63		506
18201	Nsmaf	1.13	1	3.959	3.82	4.487	5.028	5.131	4.842	6.44	1.502	3.922	3.456	5.588	4.558	5.164	7.155	1.233	0.005	3.22	4.182	4.115	4.707	4.25	6.501	3.867	2.985	4.537	4.495	6.076	4.105	4.155	6.441	4.297	6.233	4.457	4.724	6.25	4.739	5.832	1.45e-118	6.67e-117	23.91		507
11863	Arnt	1.5	1	-5.396	-1.463	-3.115	-6.128	-5.62	-4.997	-6.782	-4.33	-6.097	-4.089	-6.558	-5.141	-5.493	-7.122	-2.686	-2.338	0.281	-3.64	-3.83	-4.632	-4.737	-4.851	-4.991	-5.552	-0.807	2.167	0.209	-2.91	-4.403	-6.821	-5.574	-5.931	-2.967	2.52	3.922	-1.834	-5.166	1.74e-118	7.96e-117	-21.69		508
108058	Camk2d	0.8	1	-5.459	-0.202	4.613	5.126	5.542	5.376	5.662	-4.404	-4.455	-4.467	4.986	5.25	5.594	6.539	3.654	-0.025	-2.249	2.817	5.531	4.617	4.936	5.466	3.192	-1.304	4.927	5.068	6.959	3.479	5.13	4.35	1.02	-0.479	5.152	5.001	6.116	5.066	5.321	1.76e-118	8.06e-117	15.46		509
54648	Ccdc120	0.62	1	5.831	4.092	4.396	5.908	4.01	1.725	3.636	3.71	5.43	4.256	5.811	4.885	5.006	6.848	3.606	4.103	3.688	3.853	6.09	4.776	4.967	6.372	4.403	2.426	2.48	2.337	5.222	0.446	4.945	5.679	4.446	3.999	3.05	3.613	4.469	3.213	6.634	1.88e-118	8.59e-117	24.24		510
54208	Arl6ip1	2.06	1	6.361	4.741	2.916	4.246	4.674	4.332	2.634	3.535	5.375	2.84	3.574	3.926	4.933	5.883	1.608	4.956	-2.453	2.237	4.329	4.52	5.238	5.741	5.184	5.322	4.614	5.417	5.891	5.265	5.28	5.457	5.294	6.452	5.172	5.686	6.501	5.282	5.254	2.29e-118	1.04e-116	23.42		511
14063	F2rl1	0.78	1	0.233	0.885	3.986	6.316	4.804	1.206	-3.866	2.601	5.065	3.932	6.595	5.449	5.601	7.315	-1.312	-2.798	0.211	3.119	5.3	4.9	5.166	6.567	4.151	5.839	3.675	4.133	6.152	4.838	5.159	6.688	4.314	6.036	4.326	4.648	6.471	4.246	5.753	2.38e-118	1.08e-116	20.16		512
14325	Ftl1	2.83	1	2.094	2.347	4.423	5.835	4.609	3.763	4.307	3.733	4.069	4.798	6.05	4.992	5.407	5.91	4.186	4.122	3.852	4.244	5.95	4.541	5.036	5.223	4.498	4.171	4.514	4.598	5.814	4.119	4.156	5.49	4.34	5.218	3.665	4.089	6.521	3.789	3.881	2.77e-118	1.26e-116	24.66		513
14432	Gap43	0.64	1	5.62	4.442	4.727	6.746	5.104	4.625	6.738	1.93	4.977	3.582	6.271	5.232	5.408	7.577	1.858	3.852	3.538	4.079	6.501	4.994	5.219	6.117	0.496	1.668	-0.19	-2.809	-3.943	1.744	-1.725	6.231	2.824	1.777	0.763	1.206	-2.524	-2.436	3.961	3.5e-118	1.59e-116	20.74		514
30877	Gnl3	2.24	1	-4.155	-3.099	-5.266	-5.948	-4.989	-4.623	-6.7	-2.652	-3.979	-4.019	-3.863	-4.92	-5.408	-6.154	1.564	-5.327	-4.903	-4.764	-5.006	-5.185	-4.772	-7.044	-3.512	1.213	-3.196	-3.325	-3.568	4.051	-3.95	-5.691	-4.492	3.986	-1.076	-3.373	-3.951	2.91	-5.648	4.62e-118	2.09e-116	-21.36		515
269378	Ahcy	2.23	1	-2.299	-2.314	-5.017	-6.858	-5.201	-4.985	-6.655	3.184	1.455	-0.78	-6.079	-4.958	-5.141	-6.869	-1.86	-3.94	-3.395	-2.969	-5.662	-4.322	-4.663	-7.516	-4.428	-3.379	-3.507	-4.027	-5.594	0.145	-4.586	-5.364	-4.41	-5.681	-3.565	-4.579	-5.806	-2.091	-5.12	4.83e-118	2.18e-116	-21.7		516
93707	Pcdhgc4	0.89	1	2.92	3.545	4.028	5.889	4.789	4.636	6.398	2.854	2.575	3.23	5.256	4.096	4.899	7.449	-2.962	-2.355	2.935	4.304	5.706	4.794	4.014	6.654	3.477	5.468	3.719	3.348	5.4	3.568	4.905	6.974	2.807	5.854	4.088	3.691	5.376	3.502	7.034	5.45e-118	2.46e-116	22.14		517
27979	Eif3b	2.41	1	-2.131	-2.99	-4.995	-6.705	-4.534	-5.135	-6.515	3.529	1.785	0.367	-4.483	-3.913	-3.964	-6.342	-1.691	-3.634	-3.365	-2.713	-5.348	-4.058	-4.224	-7.352	-4.627	-4.89	-4.299	-4.774	-6.757	-4.473	-4.788	-6.23	-4.736	-5.206	-4.781	-5.138	-6.708	-4.938	-5.658	5.69e-118	2.56e-116	-21.62		518
70024	Mcm10	1.71	1	-5.491	-3.845	-4.815	-6.255	-4.795	-4.6	-6.054	0.814	-4.626	-2.933	-6.072	-4.793	-5.102	-7.117	-3.161	-4.578	-3.855	-3.829	-5.967	-4.446	-4.463	-7.131	-1.774	0.222	-3.194	-3.392	-4.889	-2.251	-3.809	-5.796	-1.516	0.668	-3.587	-3.951	-4.333	-2.755	-5.876	5.81e-118	2.61e-116	-23.24		519
320209	Ddx11	1.23	1	-5.701	-4.189	-4.546	-6.593	-4.997	-4.237	-4.681	-2.31	-5.1	-3.138	-6.448	-4.077	-5.294	-6.258	-2.275	-3.647	-3.236	-3.73	-5.523	-4.67	-4.811	-5.846	-3.998	-4.172	-1.514	-3.933	-5.05	-3.226	-4.006	-5.324	-4.723	-4.77	-4.008	-3.83	-5.164	-4.28	-4.605	5.92e-118	2.65e-116	-24.42		520
67916	Plpp3	0.14	0.231	5.445	4.724	4.713	6.059	4.686	5.243	7.013	2.666	4.014	4.225	6.111	4.309	4.486	6.9	3.308	4.23	3.87	3.87	4.366	3.49	4.569	7.301	2.127	0.092	3.809	4.158	4.692	3.489	2.462	6.19	2.975	2.163	3.076	3.758	5.019	2.376	3.548	7.5e-118	3.35e-116	24.04		521
20402	Zfp106	1.94	1	-6.007	-2.226	-4.404	-5.43	-4.729	-4.091	-6.58	-3.184	-5.307	-3.503	-5.357	-4.62	-4.453	-6.471	-3.914	-4.699	-3.003	-2.836	-4.24	-4.036	-4.765	-6.751	-4.024	-3.221	-3.301	-3.955	-4.755	-3.602	-4.039	-6.275	-4.323	-5.544	-4.007	-4.227	-4.737	-4.251	-4.02	8.17e-118	3.65e-116	-24.44		522
22673	Zfp185	0.59	1	4.021	3.513	4.37	6.233	4.366	4.211	3.415	1.119	3.591	2.297	5.511	4.639	4.96	6.915	1.767	2.137	3.659	4.225	6.492	4.899	4.964	6.983	2.627	2.386	4.382	4.095	6.495	3.622	4.984	6.145	2.926	4.798	4.884	4.978	6.328	4.996	6.904	8.2e-118	3.65e-116	23.85		522
28109	D10Wsu102e	1.67	1	-4.445	-3.858	-4.767	-6.851	-4.825	-5.213	-6.156	3.193	-0.67	-3.097	-5.368	-3.969	-4.405	-6.122	-1.035	-4.193	-3.951	-4.019	-6.055	-4.402	-4.507	-6.329	3.205	-0.6	-4.656	-4.912	-6.246	-4.636	-4.625	-5.606	1.035	-3.795	-4.859	-5.022	-5.603	-4.282	-5.351	8.29e-118	3.68e-116	-21.91		524
11545	Parp1	2.15	1	-4.205	-2.76	-4.571	-6.385	-4.93	-3.816	-5.698	2.944	-0.708	2.746	-4.895	-4.886	-4.968	-7.397	-3.137	-4.477	-3.387	-3.622	-6.037	-4.826	-5.09	-5.675	-4.125	-5.862	-4.164	-3.85	-4.265	-4.4	-2.885	-6.159	-4.492	-5.458	-3.995	-4.269	-4.89	-4.715	-4.772	1.08e-117	4.81e-116	-22.08		525
240672	Dusp5	0.62	1	4.743	2.728	3.309	5.517	4.981	4.243	5.687	4.491	3.884	1.364	4.787	4.948	5.285	6.938	4.847	5.238	4.826	4.921	6.399	4.831	4.888	5.94	4.572	3.814	1.804	0.451	3.147	3.272	4.536	5.619	4.73	3.81	3.126	2.95	3.712	-0.466	5.633	1.31e-117	5.79e-116	23.96		526
192216	Tmem47	1.42	1	4.902	2.419	4.787	5.834	4.653	3.721	6.135	-1.348	3.83	0.238	6.023	4.997	4.436	-5.046	3.584	3.91	4.865	3.519	5.36	4.633	3.886	-3.412	4.565	3.777	5.291	5.551	7.11	3.882	4.787	3.589	4.943	5.948	5.063	5.572	7.13	5.239	5.573	1.91e-117	8.42e-116	20.42		527
14824	Grn	1.32	1	3.159	2.679	4.522	5.982	4.936	2.216	5.166	3.519	4.185	4.522	5.896	4.994	5.14	6.444	4.245	3.897	3.599	4.422	5.909	5.014	5.128	7.034	3.494	0.823	3.536	4.28	5.21	-0.29	3.184	5.096	2.135	4.891	4.222	4.838	6.031	3.943	4.568	2.24e-117	9.86e-116	24.04		528
53325	Banp	1.72	1	-3.227	-2.288	-4.963	-6.984	-4.982	-4.914	-6.193	2.911	-0.191	-2.152	-5.575	-4.442	-4.35	-2.495	-3.355	-4.009	-3.276	-3.079	-5.862	-4.275	-4.93	-6.63	-4.955	-4.191	-4.111	-4.853	-6.334	-4.216	-5.145	-6.127	-4.521	-4.957	-4.895	-5.161	-6.65	-3.88	-6.531	2.42e-117	1.06e-115	-22.74		529
12827	Col4a2	0.17	0.395	2.755	2.319	3.238	4.802	4.629	4.858	6.68	1.73	3.152	3.69	5.99	4.758	5.269	7.476	2.296	3.564	3.559	3.433	5.738	4.446	4.875	7.171	3.529	4.691	3.146	3.548	5.762	3.308	4.238	6.707	3.413	4.985	3.51	3.739	5.525	3.824	6.697	2.74e-117	1.2e-115	23.89		530
57278	Bcam	1.51	1	4.828	3.063	3.983	6.084	4.308	3.299	5.706	2.967	4.693	3.951	6.229	4.772	5.002	6.852	1.939	2.927	3.837	4.63	6.572	5.039	4.977	6.54	-0.963	2.921	3.065	3.296	5.272	1.428	4.299	5.821	-1.246	3.441	3.902	3.645	5.63	4.04	6.428	2.82e-117	1.24e-115	23.51		531
226562	Prrc2c	1.92	1	-5.831	-2.295	-5.009	-6.237	-4.027	-4.253	-5.692	-3.18	-4.155	-4.595	-4.5	-3.475	-3.725	-5.702	-3.671	-3.952	-3.586	-3.935	-5.119	-4.278	-4.394	-6.279	-4.676	-3.552	-4.349	-4.733	-5.83	-4.891	-4.795	-5.148	-5.061	-5.103	-4.942	-4.758	-5.409	-5.272	-2.476	3.04e-117	1.33e-115	-24.56		532
54139	Irf6	0.35	0.996	3.965	3.819	4.05	3.286	-3.801	-2.917	-3.302	3.615	5.559	3.357	5.559	4.681	4.845	7.297	2.931	4.461	4.29	4.305	6.463	5.009	4.806	6.435	3.486	4.356	4.198	3.395	4.61	4.322	4.507	7.188	2.995	4.704	4.628	3.743	3.213	4.206	7.02	3.55e-117	1.55e-115	20.62	Yes	533
17131	Smad7	1.28	1	-5.584	-5.306	-5.269	-6.722	-5.471	-4.822	-4.716	-5.222	-7.282	-5.666	-7.278	-5.768	-5.597	-6.81	-3.318	-2.234	-3.333	-2.771	-3.27	1.177	2.035	4.291	-2.784	-2.453	-3.809	-3.139	-2.749	-3.985	-2.035	-2.352	-2.963	-3.532	-4.149	-4.502	-2.441	-4.137	-3.03	3.75e-117	1.63e-115	-20.8		534
21376	Tbrg1	1.65	1	-3.208	3.155	3.114	4.924	4.25	3.971	3.493	1.14	2.096	3.563	5.389	4.7	5.22	6.659	-3.345	-3.174	1.064	3.634	6.168	5.198	5.56	7.73	3.697	4.985	4.705	4.712	6.403	4.282	5.235	6.595	3.42	5.88	4.836	4.438	6.567	4.902	5.673	4.49e-117	1.95e-115	20.15		535
53623	Gria3	0.56	1	6.03	1.457	4.884	6.83	4.697	5.194	6.39	-1.99	1.443	-2.685	4.772	4.504	4.77	7.062	0.866	4.224	4.248	4.798	6.167	5.152	4.989	6.259	3.881	1.83	3.764	1.401	3.701	3.472	3.145	7.085	3.987	4.593	4.268	3.475	2.903	3.416	5.475	4.59e-117	1.99e-115	21.77		536
17210	Mcl1	2.01	1	7.568	5.584	4.476	-3.673	-5.338	-5.825	-6.062	-1.938	4.488	0.551	-5.341	-4.792	-5.106	-5.191	0.391	-2.978	-1.982	1.58	-1.067	-4.025	-4.892	-6.819	-2.965	-5.715	-4.416	-4.478	-5.478	-5.369	-4.153	-6.929	3.404	-6.317	-4.663	-4.656	-5.689	-5.056	-3.185	4.59e-117	1.99e-115	-13.48		536
106952	Arap3	0.62	1	4.117	3.469	4.901	7.057	5.002	4.952	3.196	-0.315	3.589	4.196	6.574	5.483	5.636	7.143	-1.64	2.647	3.728	4.283	6.561	4.945	5.14	6.829	-3.679	-3.519	2.765	3.197	4.987	3.055	4.631	4.411	-4.035	-4.15	3.489	2.876	3.492	0.272	4.588	4.66e-117	2.02e-115	20.01		538
17691	Sik1	1.31	1	-5.329	-4.664	-5.049	-6.301	-4.992	-4.761	-5.65	-3.105	-5.13	-3.62	-5.484	-4.536	-4.645	-6.442	-3.202	-2.71	-3.214	-3.906	-5.652	-4.719	-4.77	-6.799	-4.169	-2.822	-0.399	-0.782	-1.804	-3.204	-3.745	-5.597	-4.048	-4.466	-4.446	-3.951	-3.522	-4.005	-5.533	4.79e-117	2.07e-115	-24.1		539
97064	Wwtr1	0.97	1	4.718	4.208	4.055	4.75	3.1	3.974	5.62	0.586	1.415	-1.638	5.128	4.659	5.151	7.008	3.933	1.301	2.311	4.189	6.818	5.233	5.364	7.046	4.413	1.854	4.267	4.282	6.535	4.15	4.828	5.982	4.462	4.89	4.375	4.031	6.198	4.168	6.383	7.21e-117	3.11e-115	22.89		540
208647	Creb3l2	0.16	0.325	1.54	3.8	4.751	6.597	4.698	4.665	6.274	-1.249	-0.289	3.517	5.662	4.359	4.906	6.448	0.254	2.246	3.741	4.227	6.095	5.003	5.238	7.47	1.201	1.619	4.678	4.744	6.495	4.261	4.769	6.164	3.452	3.552	4.516	4.857	5.903	3.865	5.172	7.44e-117	3.2e-115	22.57		541
108672	Zdhhc15	0.93	1	3.882	-1.123	4.475	6.767	5.947	5.667	-4.236	-0.795	3.85	-1.905	5.727	5.61	5.691	5.362	3.19	3.996	1.584	3.755	5.815	5.246	5.004	4.86	3.928	2.755	3.856	4.365	5.394	4.405	5.697	5.902	3.45	5.708	4.384	4.923	6.213	4.159	4.349	7.53e-117	3.23e-115	20.83		542
12788	Cnga1	1.85	1	-3.518	-2.844	-5.055	-6.094	-5.151	-4.744	-6.195	2.752	-1.89	-2.714	-5.724	-4.761	-5.091	-6.401	-3.475	-4.296	-4.064	-3.894	-4.795	-4.686	-4.603	-7.107	-4.202	-4.392	-3.875	-4.297	-5.735	-3.126	-4.079	-4.466	-4.469	-4.158	-3.539	-4.476	-5.479	-3.215	-3.967	1.64e-116	7.05e-115	-23.21		543
19878	Rock2	1.15	1	5.878	-0.304	4.794	6.851	4.797	4.712	5.839	-2.162	1.154	-1.966	5.514	5.351	5.544	7.324	0.763	3.718	2.966	3.787	6.138	5.104	5.243	6.624	3.579	-1.041	3.391	3.102	5.106	3.584	5.081	5.903	3.636	1.969	4.197	4.094	5.048	3.801	4.779	1.74e-116	7.46e-115	21.32		544
171463	Il17rd	1.21	1	-6.234	4.459	3.863	4.603	3.439	-4.868	-6.528	-4.997	-6.696	-5.356	-5.044	-2.39	-3.188	-5.407	-5.343	-4.559	-3.765	-1.295	-2.365	3.654	3.645	-4.767	4.938	4.354	3.114	3.829	6.693	2.551	5.525	-1.408	4.789	6.635	4.261	5.096	6.924	4.12	2.621	1.92e-116	8.19e-115	-3.15		545
14184	Fgfr3	0.08	0.066	3.003	3.848	4.179	7.338	5.772	6	7.745	3.096	1.939	2.898	5.522	4.407	4.753	4.805	4.099	4.76	4.601	4.809	6.049	5.292	5.273	7.104	1.913	-0.959	0.599	3.06	3.642	1.23	3.972	4.669	2.73	-1.98	3.425	3.51	3.388	2.845	-2.182	1.97e-116	8.39e-115	22.5		546
67009	Ttc23	1.27	1	-4.999	-4.189	-5.089	-6.173	-5.247	-1.507	-4.535	-3.398	-1.694	-3.206	-5.849	-4.676	-5.213	-6.262	-3.618	-4.637	-4.643	-4.622	-4.861	-4.99	-5.601	-5.029	-5.57	-4.991	-3.377	0.173	-2.576	0.775	-3.28	-5.074	-5.635	-5.759	-4.539	-4.456	-5.11	-3.419	-5.597	1.98e-116	8.45e-115	-23.8		547
77125	Il33	0.48	1	6.459	5.875	5.302	7.646	5.439	0.547	-4.227	2.299	6.22	5.207	7.583	5.793	5.675	-0.274	1.961	3.684	4.666	4.877	4.673	4.891	3.934	-4.181	3.806	1.584	-2.577	-2.103	-2.404	-4.594	-1.531	2.775	4.264	2.783	-3.777	-4.265	-3.366	-1.943	6	2.14e-116	9.08e-115	14.98		548
12797	Cnn1	0.94	1	6.823	3.896	2.078	0.698	-3.532	-4.39	2.574	5.256	6.531	4.579	5.396	5.032	0.235	5.934	4.497	4.863	4.651	5.103	6.661	4.943	3.798	-5.31	5.211	5.111	4.076	3.389	5.438	-2.46	3.215	4.333	4.857	5.638	3.795	3.275	2.814	4.33	5.529	2.5e-116	1.06e-114	18.34		549
20620	Plk2	0.99	1	6.225	1.609	-3.486	-3.404	3.521	2.38	5.966	4.287	6.166	2.372	4.673	4.613	4.974	7.475	3.623	3.953	4.531	4.871	6.362	5.102	5.174	6.44	4.398	3.774	-0.903	-3.478	0.005	1.926	3.271	7.099	4.445	4.997	0.117	-3.354	-4.889	0.759	6.985	2.56e-116	1.08e-114	18.41		550
14852	Gspt1	1.91	1	-4.643	-1.558	-4.626	-5.577	-4.991	-4.449	-5.941	0.978	-1.743	-3.382	-4.675	-4.317	-4.645	-7.166	-3.249	-4.44	-3.803	-3.914	-6.241	-4.173	-4.82	-7.206	-1.852	-2.33	-3.003	-4.02	-5.134	-2.996	-4.605	-6.136	-4.237	-5.156	-3.417	-4.734	-6.219	-4.698	-6.153	2.68e-116	1.13e-114	-23.37		551
93706	Pcdhgc3	1.03	1	3.499	3.62	3.94	5.943	4.749	4.664	6.548	2.355	2.759	3.153	5.291	4.061	4.756	7.292	-2.262	-0.779	3.177	4.185	5.86	4.7	4.132	6.606	3.758	5.513	3.376	3.305	5.517	3.619	4.723	6.952	3.377	5.959	3.927	3.718	5.684	3.536	6.423	3.35e-116	1.41e-114	22.64		552
72662	Dis3	1.73	1	2.894	-0.212	-4.068	-5.604	-4.998	-5.553	-6.397	-1.892	-1.523	-2.7	-3.729	-3.804	-4.958	-6.738	-3.396	-4.161	-2.394	-3.663	-5.057	-4.882	-5.28	-7.043	-5.043	-2.172	-4.147	-5.258	-6.788	-4.49	-5.352	-5.671	-5.333	-3.548	-4.388	-5.474	-7.108	-3.563	-5.127	3.49e-116	1.47e-114	-22.44		553
14229	Fkbp5	1.5	1	-5.804	-2.695	-4.213	-5.586	-5.14	-5.321	-6.56	0.591	-4.449	1.308	-3.722	-4.62	-4.85	-7.698	-2.887	-4.422	-3.599	-3.789	-3.848	-5.087	-5.522	-7.436	-3.647	-4.323	-2.628	-1.782	-4.761	1.529	-1.828	-6.962	-4.721	-5.172	-1.41	-2.754	-3.659	-3.905	-6.03	4.66e-116	1.96e-114	-22.35		554
20740	Sptan1	1.73	1	3.286	-2.089	-3.093	2.624	4.287	-1.818	7.024	4.681	5.283	-0.862	2.232	5.419	5.914	7.195	4.628	3.499	2.933	4.745	5.341	5.75	5.924	6.264	5.437	1.619	-4.199	-3.307	3.958	-5.103	5.879	5.54	5.268	6.704	-1.309	4.563	5.393	3.38	2.488	5.32e-116	2.23e-114	17.92		555
270685	Mthfd1l	1.8	1	0.396	0.704	-4.566	-6.719	-5.061	-6.05	-6.51	4.183	4.017	3.224	-3.249	-4.032	-5.428	-6.447	2.683	-1.059	-3.557	-3.986	-5.108	-4.043	-5.522	-7.132	-3.805	-2.413	-4.56	-4.859	-5.856	-4.083	-4.013	-6.442	-3.223	-2.901	-3.803	-5.317	-6.039	-4.885	-4.232	5.58e-116	2.34e-114	-17.76		556
217109	Utp18	1.73	1	-4.249	-3.837	-4.874	-5.487	-5.033	-5.112	-6.605	1.079	-2.991	-2.67	-5.188	-4.109	-4.929	-7.035	-2.812	-4.535	-4.002	-4.303	-5.918	-5.062	-5.121	-7.284	1.643	1.134	-3.925	-3.958	-4.956	-2.819	-4.347	-6.393	-1.688	2.587	-3.901	-3.308	-4.549	-3.519	-4.531	5.87e-116	2.46e-114	-22.34		557
269470	Wdr3	1.74	1	-2.13	-3.373	-5.067	-6.702	-5	-5.226	-6.471	-0.024	-2.434	-3.839	-5.554	-4.009	-4.711	-6.36	-4.076	-3.158	-3.243	-3.672	-5.797	-4.616	-5.283	-6.724	-3.197	0.688	-3.439	-4.696	-6.542	-2.829	-5.035	-5.136	-3.377	3.118	-3.246	-4.617	-6.182	-2.918	-5.684	6.45e-116	2.69e-114	-22.83		558
67937	Tmem59l	1.75	1	4.654	2.917	4.125	5.844	-3.219	-5.26	-7.552	3.332	-2.42	-3.074	-5.504	-4.201	-5.033	-6.03	-0.337	-0.17	3.68	4.222	5.744	3.165	-2.8	-6.803	-3.649	-2.179	-4.84	-4.727	-6.25	-4.845	-4.521	-5.738	-3.447	-5.498	-4.836	-4.915	-6.397	-5.148	-6.359	7.9e-116	3.29e-114	-9.46		559
15516	Hsp90ab1	3.36	1	-4.851	-2.053	-4.688	-6.128	-4.72	-4.562	-6.69	2.714	-1.993	-2.095	-5.624	-4.517	-4.883	-7.673	-1.1	-3.685	-3.814	-3.105	-5.228	-4.001	-3.864	-6.485	-3.989	-3.712	-3.76	-4.397	-6.366	-4.554	-4.332	-5.744	-4.026	-2.687	-2.747	-4.627	-6.325	-4.781	-5.791	8.03e-116	3.34e-114	-22.64		560
55927	Hes6	1.46	1	-5.543	-2.56	-5.573	-6.451	-4.99	-4.43	-5.162	-2.217	-4.14	2.111	-3.564	-4.819	-5.751	-5.925	-3.532	-4.928	-3.675	-5.034	-6.453	-5.026	-6.255	-6.495	3.459	3.204	-3.957	4.097	3.556	3.649	-3.825	3.496	3.273	-1.753	-5.119	-2.427	3.295	-4.056	0.732	8.95e-116	3.72e-114	-17.79	Yes	561
12466	Cct6a	2.61	1	-4.304	-0.836	-4.941	-6.114	-5.098	-5.184	-6.579	3.364	-0.926	-2.915	-5.961	-4.463	-5.04	-6.664	-3.454	-4.81	-4.2	-4.286	-6.14	-4.897	-5.054	-6.665	0.612	0.626	-1.535	-4.206	-6.112	0.393	-4.594	-5.904	-0.842	2.442	-2.878	-4.755	-5.979	-3.033	-3.559	9.74e-116	4.03e-114	-21.14		562
22151	Tubb2a	1.44	1	6.007	3.605	4.682	6.959	5.074	3.803	6.742	3.006	6.043	4.922	5.869	5.199	5.15	5.134	2.875	4.106	2.31	2.911	5.612	4.508	5.087	5.562	3.968	0.691	-3.616	-3.75	-4.688	-3.141	-2.777	1.747	4.3	0.334	-4.234	1.223	-4.508	-4.304	4.141	1.03e-115	4.27e-114	18.02		563
223691	Eif3l	2.37	1	0.384	-1.88	-5.12	-6.415	-4.994	-4.982	-6.014	3.274	2.686	-0.847	-5.941	-4.613	-4.81	-6.678	-2.663	-4.623	-3.834	-3.001	-5.021	-4.177	-4.586	-7.074	-3.736	-2.018	-3.955	-4.693	-6.678	-4.504	-5.085	-5.353	-3.864	-4.029	-4.221	-4.79	-5.91	-3.724	-5.339	1.12e-115	4.62e-114	-21.15		564
21872	Tjp1	1.59	1	-2.052	-0.504	4.371	6.148	4.394	4.184	5.517	-2.766	-1.378	-1.786	6.635	5.789	5.932	7.182	-4.437	1.475	3.015	4.364	6.246	5.129	5.687	7.459	-2.986	-1.324	4.428	4.211	5.1	1.402	4.769	5.322	-0.443	5.045	3.839	4.384	4.988	4.026	3.973	1.16e-115	4.78e-114	17.3		565
20183	Rxrg	0.77	1	-5.396	-4.678	-4.8	-4.73	-5.288	-5.92	-5.622	-0.897	-4.194	-3.667	-0.949	-3.842	-5.497	-7.064	-1.588	-3.709	-3.483	-2.849	-4.956	-4.363	-4.414	-5.012	-4.156	-2.182	-4.774	-5.086	-5.716	-4.52	-4.569	-5.717	-4.785	-4.864	-5.153	-4.554	-5.793	-4.717	-6.209	1.22e-115	5.02e-114	-23.81	Yes	566
56307	Metap2	1.81	1	-3.164	-3.16	-4.444	-5.181	-4.616	-4.97	-5.636	0.314	-1.521	-3.738	-5.943	-4.781	-5.075	-5.885	-2.754	-4.554	-4.457	-4.092	-5.243	-5.181	-5.187	-7.153	-3.941	-1.932	-3.892	-4.542	-6.772	-3.849	-5.127	-5.318	-3.995	-3.706	-3.71	-4.56	-6.139	-3.031	-4.158	1.27e-115	5.2e-114	-23.71		567
66830	Nacc1	1.96	1	-4.082	-3.442	-4.906	-6.231	-5.103	-5.116	-6.56	2.874	-1.444	2.615	-4.808	-4.51	-4.735	-6.534	-0.624	-2.475	-2.1	-2.163	-4.983	-4.137	-4.058	-6.63	-4.557	-3.044	-4.811	-4.698	-6.487	-5.026	-4.906	-6.816	-4.692	-4.478	-4.621	-4.762	-6.324	-4.658	-5.699	1.29e-115	5.3e-114	-21.53		568
15357	Hmgcr	1.84	1	6.105	4.492	3.915	6.455	4.31	-2.662	-2.05	-3.533	6.531	4.245	6.213	5.525	4.859	-6.476	2.962	5.13	-1.999	2.918	4.59	5.12	4.81	4.138	4.151	-3.187	-5.146	-4.727	-5.334	1.786	1.686	4.478	-3.555	-6.2	-5.161	-4.294	-4.782	-4.917	1.466	1.33e-115	5.44e-114	8.97		569
320974	Lrrn4	1.16	1	-4.827	0.015	4.352	6.305	3.615	-2.087	-5.542	-4.937	-6.245	-4.394	-5.671	3.204	5.105	5.557	-3.911	-3.155	2.557	3.103	5.858	5.239	5.522	6.673	-3.634	-1.326	-4.566	-3.749	-6.001	-5.052	-4.751	5.862	-4.232	-2.345	-3.767	-4.14	-3.47	-3.785	4.656	1.96e-115	8e-114	-0.7		570
93704	Pcdhgb7	1.09	1	3.434	3.606	4.048	6.128	4.788	4.645	6.537	2.03	2.437	3.03	5.3	4.113	4.773	7.273	-1.519	0.564	3.246	4.197	5.872	4.71	4.285	6.618	3.733	5.566	3.486	3.315	5.562	3.612	4.677	6.957	3.471	5.918	3.941	3.706	5.648	3.471	6.216	1.99e-115	8.1e-114	22.97		571
103841	Cuedc1	0.17	0.4	4.651	4.48	4.95	6.865	4.967	4.976	6.514	0.95	0.988	3.154	4.846	3.945	4.679	6.782	2.248	1.468	3.115	3.475	5.87	4.11	4.567	6.804	3.796	2.849	3.848	3.611	5.846	3.173	4.376	5.621	4.131	5.224	4.007	4.22	6.254	3.21	6.057	2.09e-115	8.5e-114	23.48		572
13822	Epb41l2	1.39	1	5.96	4.039	4.73	5.329	2.415	3.514	-0.869	1.562	4.304	4.068	5.796	5.233	5.34	4.032	2.348	2.347	2.26	3.964	6.682	5.202	5.107	6.492	4.853	3.095	3.902	4.941	7.213	3.608	5.596	4.357	5.056	7.046	4.619	4.78	5.832	3.607	4.756	2.51e-115	1.02e-113	23.29		573
52468	Ctdsp2	1.11	1	4.754	4.433	4.905	7.078	5.075	4.874	6.326	2.32	-0.469	3.619	5.545	3.456	4.274	5.771	2.561	0.227	2.963	3.665	5.472	4.219	4.706	7.087	3.774	-1.337	4.223	4.744	6.277	-2.284	4.355	3.365	4.833	5.82	4.345	4.593	6.537	3.747	5.732	2.76e-115	1.12e-113	22.5		574
50770	Atp11a	0.44	1	3.438	3.166	4.612	6.628	5.595	5.421	7.063	1.384	0.604	3.608	6.366	5.324	5.507	7.483	2.024	3.757	3.51	2.923	2.402	4.66	4.919	7.331	3.626	3.189	-3.647	-4.595	-5.001	-0.306	0.623	6.153	3.961	4.402	-4.029	-2.121	-3.814	-3.611	5.164	2.86e-115	1.16e-113	17.99		575
51793	Ddah2	1.36	1	-3.548	3.416	4.456	6.54	4.604	4.75	6.55	-1.572	-0.194	3.816	5.198	4.193	4.564	5.295	2.134	2.85	3.852	4.187	6.309	4.827	4.964	6.891	4.65	3.558	3.983	4.476	6.129	4.336	4.214	5.373	4.668	5.599	4.254	4.507	5.209	3.624	3.91	2.94e-115	1.19e-113	21.79		576
12388	Ctnnd1	1.69	1	4.953	0.745	-2.796	-0.658	3.689	-3.963	-3.737	4.027	6.061	1.785	5.576	5.704	5.929	6.956	-3.288	3.837	1.612	4.438	6.033	5.624	5.88	7.385	4.475	0.735	3.482	4.244	6.011	-2.308	5.804	5.445	4.769	5.539	3.833	3.368	3.576	3.873	4.663	3.39e-115	1.37e-113	17.41		577
50762	Fbxo6	0.44	1	4.516	2.928	2.919	4.75	3.502	3.037	5.02	2.72	4.603	3.522	5.669	4.473	4.739	6.315	2.31	4.024	3.368	3.511	5.217	4.643	4.658	6.284	4.379	5.531	4.379	4.133	5.944	4.273	4.838	6.662	4.488	6.382	4.464	3.963	6.136	4.462	6.768	4.28e-115	1.72e-113	24.14		578
74055	Plce1	1.05	1	-1.925	1.625	4.437	6.299	3.488	-3.135	-5.559	-4.29	-5.702	-3.309	-2.901	-2.082	-3.484	-6.753	-3.711	-2.085	-3.089	-3.783	-5.44	-4.505	-4.468	-6.16	-5.125	-6.372	-5.194	-4.763	-5.852	-5.274	-5.026	-6.497	-4.676	-6.813	-4.911	-4.363	-5.643	-3.479	-6.606	4.54e-115	1.83e-113	-17.83		579
209200	Dtx3l	0.79	1	-3.873	0.855	-1.599	-4.642	-5.894	-5.452	-5.967	-4.628	-1.635	0.599	-4.041	-4.61	-5.955	-6.7	-6.078	-4.055	-5.286	-5.224	-4.863	-3.547	-4.052	-6.795	-5.297	-4.478	-5.032	-4.338	-4.852	-5.159	3.209	-4.545	-5.242	-0.116	-2.867	-5.802	-2.508	-4.503	1.955	4.61e-115	1.85e-113	-21.77		580
74521	Ppp4r4	0.76	1	-5.642	-3.907	-1.762	-5.35	-3.391	-3.831	-4.888	-3.396	-5.522	-3.7	-5.332	-4.329	-4.815	-6.464	-1.786	-3.017	3.929	4.226	5.37	4.653	3.851	-5.856	4.338	5.001	3.835	4.16	6.046	3.441	4.445	6.126	4.289	6.101	3.772	4.579	5.993	4.625	5.34	4.7e-115	1.89e-113	-2.75		581
16728	L1cam	0.15	0.294	6.918	4.84	5.421	7.002	5.078	4.539	5.091	2.906	5.283	4.515	5.439	4.947	3.762	1.064	4.619	4.844	4.258	4.566	6.955	5.084	5.059	4.93	3.327	1.939	-2.362	1.804	2.611	-0.857	3.069	3.834	4.4	4.232	1.677	3.817	5.106	-0.865	0.694	5.09e-115	2.04e-113	22.71		582
13835	Epha1	1.33	1	-1.234	-3.05	-4.137	-6.405	-5.542	-5.579	-7.029	3.342	4.451	3.038	5.475	4.429	1.869	-6.866	-2.387	-4.976	3.293	4.679	4.186	5.208	3.531	-6.548	3.725	5.938	0.814	-1.272	2.141	4.709	4.77	4.982	4.28	6.481	3.282	4.15	5.141	4.231	4.688	5.26e-115	2.1e-113	3.46		583
13030	Ctsb	1.11	1	2.775	2.445	2.989	5.435	4.539	4.674	5.993	2.411	1.609	3.444	4.955	3.443	4.655	6.957	2.946	3.59	3.086	4.015	5.288	3.8	4.668	7.578	4.516	5.419	4.403	4.729	6.3	4.336	4.376	6.619	4.339	4.954	4.641	4.723	6.411	4.411	5.582	5.75e-115	2.29e-113	23.78		584
76551	Ccdc6	1.47	1	-5.806	-2.691	-3.779	-5.273	-4.99	-3.819	-5.681	-4.324	-6.149	-4.377	-5.431	-4.985	-4.853	-6.569	-3.26	-2.38	-3.513	-3.326	-4.277	-4.257	-4.003	-5.164	-3.58	-5.154	-4.21	-4.602	-4.069	-5.002	-3.656	-4.789	-4.414	-3.587	-4.922	-4.641	-3.29	-5.19	-5.117	6.35e-115	2.52e-113	-24.31		585
20768	Sephs2	1.77	1	-1.575	-0.945	-4.064	-6.006	-5.58	-5.785	-6.513	3.273	1.882	2.986	-3.542	-4.803	-4.887	-5.564	-4.743	-2.733	-4.005	-3.914	-5.522	-5.421	-5.494	-7.03	-4.013	3.017	-4.647	-4.909	-6.566	-4.252	-5.052	-5.369	-3.821	5.074	-1.543	-3.997	-4.223	3.247	-4.217	6.33e-115	2.52e-113	-18.53		585
20514	Slc1a5	1.79	1	-5.421	-4.097	-4.181	-6.079	-5.395	-5.308	-6.377	-2.301	-5.067	-3.23	-5.613	-5.218	-5.221	-7.355	2.725	1.68	2.163	-2.195	-3.781	-4.629	-4.918	-6.665	-4.143	-3.822	-4.556	-3.429	3.172	-3.037	4.403	-5.924	-3.762	-5.258	-4.792	-1.83	3.943	-4.044	0.219	7.16e-115	2.84e-113	-18.95		587
320871	B230206H07Rik	0.31	0.979	3.71	2.744	4.466	4.653	2.333	-2.826	0.726	1.321	4.325	4.574	4.18	4.158	4.876	6.307	2.359	3.881	4.519	3.817	7.023	5.667	5.705	7.643	3.905	3.84	4.384	4.258	5.444	3.591	4.484	7.069	3.529	5.668	4.22	4.464	5.423	3.756	7.194	7.32e-115	2.9e-113	22.42		588
110959	Nudt19	1.65	1	-2.397	-1.953	-4.772	-6.874	-5.259	-5.309	-6.861	1.544	-0.326	-1.787	-5.3	-4.376	-4.903	-7.212	-3.117	-3.125	-3.751	-3.992	-6.054	-5.006	-5.078	-7.473	-3.753	1.259	-2.622	-3.284	-4.992	-3.669	-4.783	-6.366	-3.806	-4.152	-1.95	-3.6	-5.446	3.129	-4.386	8.16e-115	3.23e-113	-21.65		589
22427	Wrn	0.77	1	3.219	-0.611	5.077	4.914	4.786	4.821	3.818	-2.384	-0.042	-1.939	4.2	4.728	5.141	6.175	-2.226	2.645	4.082	3.994	6.889	5.287	5.664	7.548	4.002	-0.646	5.379	5.151	7.567	4.997	5.258	4.424	3.716	3.891	4.768	5.676	6.299	5.25	3.181	8.82e-115	3.48e-113	20.3		590
216197	Ckap4	1.24	1	-0.991	3.702	4.643	6.32	4.606	4.723	5.736	0.052	-0.583	3.902	5.303	4.034	4.838	5.554	2.3	4.597	4.055	4.389	6.309	5.108	5.324	7.408	4.19	4.278	2.619	3.715	5.493	3.298	3.968	5.902	3.783	4.641	3.157	4.052	5.461	3.025	6.591	9.62e-115	3.79e-113	22.72		591
17936	Nab1	0.74	1	3.589	-1.565	3.235	5.705	3.116	3.451	-2.079	2.761	3.934	-2.303	5.01	5.348	5.55	6.443	4.837	4.16	-1.221	3.756	5.874	5.199	5.435	6.863	5.602	3.022	4.873	4.466	4.905	4.999	4.866	6.767	5.504	4.585	4.713	4.774	5.492	3.98	5.64	1.02e-114	4.01e-113	21.02		592
14254	Flt1	0.35	0.994	5.222	3.752	4.478	6.655	4.671	3.26	3.412	4.158	5.491	3.238	6.042	4.903	4.732	6.83	2.506	4.072	2.616	3.442	6.349	4.811	5.028	7.146	3.59	3.731	-0.481	0.929	2.974	2.691	4.058	5.269	3.653	5.315	3.282	3.313	3.721	3.716	5.053	1.21e-114	4.76e-113	23.61		593
16195	Il6st	0.78	1	4.304	2.176	3.354	5.611	5.058	4.944	6.207	1.011	3.77	2.861	5.189	4.894	5.304	6.739	3.058	4.568	3.935	4.347	5.767	5.338	5.566	7.826	3.152	-2.182	2.395	3.188	4.508	-1.126	4.227	4.548	3.846	4.147	3.814	3.51	5.049	2.337	4.454	1.46e-114	5.71e-113	22.97		594
74769	Pik3cb	0.74	1	4.698	3.698	3.824	5.552	4.251	3.872	5.733	-1.662	3.838	3.021	5.995	5.014	5.297	7.437	-0.954	0.484	0.272	3.228	6.183	4.91	4.989	7.001	3.985	2.041	4.24	4.444	6.544	1.657	4.847	5.819	3.661	4.135	4.274	4.469	5.803	3.991	6.196	1.55e-114	6.07e-113	22.04		595
18792	Plau	0.1	0.111	2.887	3.627	4.135	4.844	3.98	4.793	6.8	3.449	3.612	2.539	5.826	5.236	5.518	7.481	3.272	3.814	1.749	2.674	5.395	5.241	5.29	6.797	2.041	3.46	3.696	1.26	5.484	4.085	5.146	6.574	0.656	1.862	4.148	4.351	4.764	3.267	6.031	1.75e-114	6.84e-113	23.45		596
13619	Phc1	2.11	1	3.117	2.907	2.782	-6.761	-6.019	-5.846	-7.374	1.274	-0.253	3.574	4.106	-2.758	-5.272	-8.121	1.019	1.36	-3.034	-3.474	-5.875	-5.168	-5.041	-7.895	-4.408	-4.163	-3.276	-3.699	-2.673	-3.341	-2.954	-6.194	-4.444	-6.006	-2.676	-2.533	2.965	-3.966	-5.114	2.36e-114	9.21e-113	-14.54		597
272322	Arntl2	1.26	1	-6.024	-3.28	-2.957	-5.68	-5.075	-5.338	-5.964	-4.186	-5.651	-4.668	-5.498	-3.612	-2.778	-6.492	-4.036	-4.704	-4.426	-4.57	-6.006	-4.842	-4.971	-6.6	3.355	4.023	3.183	2.419	5.584	2.795	4.041	-4.47	1.451	1.144	1.101	0.939	2.012	1.336	-3.521	2.52e-114	9.82e-113	-17.43		598
668661	2410002F23Rik	1.44	1	-5.367	-4.823	-4.317	-5.549	-4.323	-4.526	-1.023	0.325	-5.462	-3.632	-6.372	-4.903	-4.537	-5.674	-0.797	-4.307	-3.708	-4.195	-6.015	-4.549	-4.83	-6.575	-2.113	1.747	-4.605	-4.88	-5.796	-4.779	-5.204	-5.114	-2.463	-4.712	-5.052	-4.89	-4.956	-4.357	-2.571	2.76e-114	1.07e-112	-23.02		599
18578	Pde4b	0.9	1	-5.076	-3.093	-4.168	-5.634	-3.999	-4.92	-5.854	-4.293	-5.848	-4.664	-6.058	-4.83	-5.229	-6.795	-4.063	-4.118	-3.887	-4.197	-5.482	-4.193	-4.179	-5.682	-3.555	-3.717	0.635	-0.975	-2.665	-3.833	-4.195	-5.008	-4.236	-3.907	-2.316	-2.494	-3.872	-1.724	-4.502	2.82e-114	1.09e-112	-23.83		600
67254	Bmerb1	1.37	1	-0.62	-1.124	-4.206	-6.901	-5.715	-5.763	-4.96	-0.21	1.585	2.507	-3.884	-4.276	-5.269	-7.214	-2.521	-4.611	-2.51	-2.139	-4.679	-4.599	-4.9	-7.22	-2.812	-5.068	-3.1	-3.557	-5.915	-4.965	-5.558	-6.598	-3.381	-5.621	-4.224	-4.204	-6.431	-4.314	-6.723	3.48e-114	1.35e-112	-21.26		601
78286	Nav2	1.31	1	-3.916	-2.52	-3.472	-5.37	-5.865	-4.704	-5.779	-2.74	-3.392	-0.961	-3.935	-4.269	-4.005	-6.737	-3.458	-4.62	-4.604	-4.87	-6.064	-5.155	-4.807	-4.991	-3.48	-5.539	-3.869	-4.113	-4.558	-4.865	-4.563	-5.169	-3.895	-4.886	-5.054	-4.727	-4.628	-5.109	-4.295	3.64e-114	1.41e-112	-24.05		602
12305	Ddr1	1.35	1	2.768	0.208	0.982	3.421	3.941	2.694	6.341	3.867	5.154	4.649	6.292	4.825	4.719	6.441	3.458	4.283	4.693	4.946	6.749	5.382	5.32	6.504	3.975	4.385	0.648	3.526	5.188	-0.067	4.505	6.435	4.244	5.052	2.093	3.269	5.192	2.235	5.192	4.11e-114	1.59e-112	23.12		603
22145	Tuba4a	1.73	1	-3.783	-1.405	-4.834	-6.584	-6.106	-5.56	-7.076	2.704	1.35	1.797	0.83	-4.648	-5.261	-7.617	1.82	-3.325	-3.972	-3.43	-4.589	-4.772	-4.994	-6.724	2.06	-0.967	-4.833	-4.325	-5.659	-4.184	-4.337	-6.081	-0.086	-5.986	-3.792	-4.157	-4.876	-4.18	-5.502	4.21e-114	1.62e-112	-19.26		604
100037396	D030047H15Rik	1.02	1	-6.388	-3.574	-4.533	-5.692	-5.612	-5.485	-6.019	-3.249	-5.062	-3.73	-5.485	-5.303	-5.563	-6.028	-0.722	-3.728	-1.089	0.524	4.303	-3.309	-4.231	-6.26	3.488	4.058	4.407	4.862	6.928	1.749	4.382	-0.232	3.184	1.284	4.23	4.625	6.794	3.546	5.241	4.6e-114	1.77e-112	-10.49		605
208076	Pknox2	0.25	0.856	5.62	4.523	4.842	6.885	4.917	4.87	6.41	-1.247	1.268	3.007	5.902	4.17	4.476	6.37	-0.186	3.347	3.241	4.071	6.361	4.408	4.628	6.712	3.131	2.53	3.934	3.471	5.507	3.181	3.339	5.299	3.303	3.645	3.436	3.66	4.75	3.225	5.592	5.58e-114	2.14e-112	22.76		606
50926	Hnrnpdl	2.15	1	-4.387	-2.438	-4.121	-5.019	-3.718	-3.929	-3.12	-2.564	-3.965	-3.654	-5.217	-4.383	-5.319	-6.651	-2.606	-5.112	-3.765	-3.926	-5.605	-5.076	-5.14	-6.54	-3.944	-4.912	-5.217	-4.612	-5.672	-4.227	-5.035	-6.491	-3.097	-3.781	-5.256	-4.202	-5.363	-2.742	-4.482	5.72e-114	2.19e-112	-24.08		607
93722	Pcdhga10	1.1	1	3.429	3.579	4.032	6.085	4.774	4.605	6.509	1.961	2.439	3.004	5.251	4.102	4.773	7.254	-1.518	0.61	3.186	4.159	5.829	4.68	4.25	6.599	3.682	5.519	3.472	3.253	5.496	3.59	4.645	6.947	3.414	5.867	3.915	3.673	5.638	3.478	6.19	6.51e-114	2.49e-112	22.83		608
52118	Pvr	0.46	1	4.691	3.808	4.497	6.358	4.587	4.763	5.781	1.952	4.28	2.855	5.481	4.813	5.263	7.458	0.585	0.187	2.644	3.383	6.007	4.435	4.855	6.91	2.333	2.891	3.606	3.49	5.646	4.322	4.868	5.988	1.051	-0.219	4.056	4.096	5.284	4.092	6.431	6.56e-114	2.51e-112	22.93		609
332221	Zscan10	1.6	1	-4.699	-4.043	-4.117	-6.538	-5.564	-4.958	-6.496	0.821	-2.681	-2.87	-4.383	-2.691	-3.921	-6.854	-0.067	-2.965	-3.87	-3.891	-5.622	-4.35	-4.394	-7.111	-1.458	-2.085	-4.607	-4.514	-6.385	-4.58	-4.693	-5.488	-3.241	-5.039	-4.655	-4.788	-5.338	-4.563	-5.275	7.06e-114	2.69e-112	-22.94	Yes	610
80914	Uck2	2.12	1	-5.094	-3.971	-4.362	-6.37	-4.599	-4.598	-6.72	0.291	-3.13	2.124	-5.15	-4.743	-4.496	-3.746	-3.157	-4.096	-3.991	-4.315	-5.186	-4.575	-4.616	-6.413	-4.022	-4.116	-3.409	-3.255	-5.158	-3.771	-4.703	-6.35	-4.505	-5.985	-4.437	-2.954	-5.266	-3.848	-5.634	7.12e-114	2.71e-112	-22.94		611
105559	Mbnl2	0.6	1	4.74	0.878	4.415	6.239	4.142	4.86	6.345	-1.816	1.173	-1.785	5.314	4.545	5.179	7.133	3.091	2.83	2.808	3.317	5.598	4.649	4.887	7.326	2.456	-0.462	4.52	4.582	6.287	3.899	5.123	6.414	3.475	3.604	4.307	4.456	5.422	4.291	5.518	8.44e-114	3.21e-112	21.69		612
21354	Tap1	0.24	0.804	3.931	1.634	3.698	5.961	3.439	4.292	5.198	3.033	3.704	2.961	5.354	4.483	4.695	7.476	-0.83	3.245	3.966	4.944	6.097	4.66	3.876	6.087	1.713	4.574	4.058	2.912	5.133	4.506	5.113	7.34	2.844	4.289	4.844	3.518	5.242	4.182	7.801	1e-113	3.81e-112	23.19		613
27494	Amot	0.94	1	-5.749	-4.145	-4.414	-4.732	3.588	3.614	6.017	-3.562	-5.067	-4.934	-5.045	2.269	5.388	6.713	-2.771	-1.7	3.863	4.558	7.575	5.894	6.136	6.162	-2.047	0.59	0.589	-1.745	-1.217	3.29	4.353	6.368	-2.9	5.703	2.284	1.48	-0.884	2.866	5.573	1.15e-113	4.38e-112	5.86		614
93701	Pcdhgb4	1.14	1	3.219	3.497	4.086	6.162	4.847	4.656	6.585	1.8	2.213	2.907	5.259	4.142	4.781	7.245	-1.334	0.593	3.179	4.125	5.829	4.679	4.316	6.697	3.648	5.46	3.474	3.212	5.478	3.568	4.631	6.97	3.35	5.82	3.932	3.681	5.644	3.499	6.054	1.4e-113	5.3e-112	22.77		615
21849	Trim28	2.61	1	-4.207	-2.133	-4.687	-6.628	-4.661	-4.89	-6.411	2.618	-2.471	1.343	-4.182	-4.104	-4.696	-7.46	-1.527	-3.255	-3.004	-2.54	-5.796	-4.134	-4.524	-7.212	-4.084	-1.023	-3.891	-4.213	-6.206	-4.316	-4.853	-6.089	-4.431	-3.041	-3.58	-4.75	-6.271	-4.691	-5.874	1.5e-113	5.66e-112	-21.77	Yes	616
104175	Sbk1	1.56	1	-4.981	-0.423	-3.736	-4.484	-4.462	-3.754	-4.185	-2.292	-2.994	4.313	-0.631	-4.477	-5.202	-6.374	-3.839	-4.659	-2.422	-3.008	-4.319	-5.776	-5.545	-7.718	-5.09	-4.386	-4.938	-2.474	-3.96	-4.934	-4.885	-6.167	-5.449	-7	-4.148	-3.222	-5.429	-4.546	-7.146	1.52e-113	5.74e-112	-21.7		617
93703	Pcdhgb6	1.1	1	3.272	3.51	4.064	6.169	4.819	4.656	6.555	1.917	2.22	2.913	5.265	4.1	4.76	7.231	-1.204	0.673	3.167	4.13	5.819	4.664	4.291	6.652	3.677	5.463	3.489	3.287	5.492	3.594	4.626	6.949	3.394	5.842	3.935	3.681	5.633	3.526	6.071	2.14e-113	8.06e-112	22.83		618
110960	Tars	2.05	1	4.071	0.446	-4.803	-5.596	-5.031	-5.483	-4.497	4.303	4.237	3.151	-5.189	-4.358	-4.884	-7.475	0.326	0.485	-0.746	-3.1	-4.816	-4.404	-5.133	-7.743	-3.441	-2.739	-4.62	-4.696	-6.21	-3.916	-3.771	-6.801	-2.522	-3.209	-4.974	-4.871	-6.627	-3.953	-4.562	2.91e-113	1.09e-111	-16.51		619
226153	Twnk	1.37	1	-5.401	-3.445	-4.684	-6.201	-4.962	-4.731	-6.065	-0.638	-4.548	-0.152	-5.602	-4.8	-4.916	-5.992	-3.066	-3.091	-1.809	-2.688	-5.185	-4.655	-5.047	-6.737	-3.666	-0.885	-4.221	-4.252	-5.031	-4.45	-4.416	-6.236	-4.128	-0.354	-4.554	-4.452	-5.287	-4.455	-6.075	2.98e-113	1.12e-111	-23.13		620
11908	Atf1	1.49	1	-2.983	-3.933	-5.225	-6.195	-5.014	-5.508	-5.854	-1.044	-4.239	-2.811	-5.647	-4.124	-4.973	-6.198	-2.637	-3.873	-3.343	-4.098	-5.063	-4.461	-4.646	-6.843	-1.718	0.926	-3.76	-4.275	-5.809	-4.758	-4.758	-5.894	-2.065	-0.746	-4.261	-4.934	-5.54	-3.637	-4.813	3.2e-113	1.2e-111	-23.33		621
21778	Tex9	1.22	1	-5.468	-2.692	-3.85	-5.238	-4.45	-4.139	-4.018	-2.907	-4.321	-3.433	-5.317	-4.949	-5.455	-6.441	-3.662	-3.802	-3.131	-3.558	-5.87	-4.929	-5.085	-6.854	-4.506	-3.617	-3.641	-2.882	-5.019	0.56	-4.07	-4.903	-4.365	-5.188	-4.475	-4.557	-4.638	-3.163	-5.535	3.23e-113	1.21e-111	-23.86		622
14179	Fgf8	0.63	1	-4.873	-4.441	-4.004	-4.708	-5.123	-4.425	-4.684	-4.198	-4.534	-4.053	-6.142	-4.12	-5.187	-5.857	-3.236	-4.625	-3.422	-2.094	-1.669	4.745	4.874	-3.381	4.358	5.665	4.513	4.132	4.234	3.165	3.338	2.937	5.162	7.336	4.156	5.216	5.481	4.821	7.264	3.29e-113	1.23e-111	-7.23		623
269023	Zfp608	1.27	1	-6.582	-3.193	-4.783	-5.922	-2.699	-3.629	-4.292	-4.048	-5.77	-3.963	-5.572	-4.061	-3.772	-2.438	-2.586	-3.77	-3.825	-4.624	-6.301	-4.727	-4.396	-6.098	-2.214	-3.355	-4.502	-4.834	-5.698	-4.37	-4.834	-5.68	-1.329	-3.932	-5.332	-4.825	-5.547	-4.699	-4.233	3.59e-113	1.34e-111	-23.89	Yes	624
69072	Ebna1bp2	1.81	1	-3.353	-3.341	-5.848	-5.103	-4.684	-5.819	-5.566	0.808	-4.348	-3.585	-5.665	-4.907	-4.815	-7.525	-4.039	-4.987	-3.267	-4.034	-4.892	-4.88	-5.213	-6.872	-4.452	1.847	-2.855	-4.192	-5.39	-0.125	-4.033	-3.926	-2.935	1.247	-2.155	-4.777	-4.879	2.266	-0.018	3.87e-113	1.44e-111	-21.93		625
12411	Cbs	1.08	1	-1.656	-2.328	-4.425	-6.312	-3.642	-3.51	-6.55	3.151	0.686	1.766	-5.025	-4.578	-5.399	-6.748	-3.483	-3.853	-2.984	-3.234	-6.106	-5.089	-5.594	-6.441	-4.647	-6.248	-2.712	-3.464	-5.86	2.358	-3.526	-4.41	-4.511	-5.926	-4.205	-4.35	-5.951	-2.091	-6.444	4.58e-113	1.7e-111	-20.68		626
76484	Kndc1	0.34	0.994	-5.266	-4.446	-4.145	-6.292	-5.136	-5.248	-6.466	-3.88	-5.026	-3.747	-5.089	-4.74	-4.277	-6.153	-3.209	-4.519	-3.665	-3.577	-3.947	-4.532	-4.639	-6.75	-3.579	-5.227	0.381	0.77	2.444	-2.798	-3.253	-2.892	-4.088	-6.825	-3.278	-1.452	3.123	-3.181	-4.276	4.81e-113	1.79e-111	-22.43		627
20403	Itsn2	0.89	1	4.852	0.196	4.278	6.318	4.541	4.406	5.44	-2.885	1.577	-1.766	6.032	5.176	5.464	6.99	-0.169	4.187	3.434	3.718	6.345	5.102	5.275	6.535	3.312	-0.284	4.24	3.486	5.458	3.72	4.37	5.962	2.403	1.078	4.767	4.36	5.589	4.505	4.736	5.19e-113	1.92e-111	20.97		628
93710	Pcdhga2	1.16	1	3.231	3.46	4.108	6.237	4.86	4.652	6.572	1.734	2.185	2.849	5.3	4.16	4.775	7.218	-0.977	1.025	3.191	4.078	5.797	4.664	4.361	6.741	3.612	5.46	3.395	3.095	5.354	3.509	4.608	6.947	3.32	5.808	3.907	3.642	5.598	3.479	5.958	5.63e-113	2.08e-111	22.84		629
12530	Cdc25a	1.68	1	-5.018	-2.862	-4.54	-6.315	-4.843	-5.108	-5.429	3.096	-0.517	-0.369	-5.046	-3.84	-4.438	-4.991	-3.438	-3.867	-3.763	-3.83	-5.463	-4.531	-5.063	-6.422	-2.826	-5.302	-4.588	-3.889	-5.765	-4.517	-3.981	-5.909	-1.81	-5.644	-3.994	-5.008	-6.732	-4.421	-5.384	5.79e-113	2.14e-111	-22.37		630
93714	Pcdhga6	1.14	1	3.203	3.473	4.08	6.156	4.834	4.649	6.574	1.786	2.176	2.878	5.24	4.127	4.771	7.232	-1.337	0.659	3.163	4.111	5.817	4.665	4.308	6.687	3.636	5.452	3.456	3.192	5.456	3.555	4.616	6.957	3.348	5.82	3.92	3.679	5.627	3.493	6.044	6.12e-113	2.26e-111	22.72		631
229731	Slc25a24	0.73	1	4.726	3.954	4.004	5.996	4.261	4.176	5.644	1.075	4.561	3.049	4.872	4.518	4.884	6.917	1.941	4.344	2.969	2.578	5.281	4.658	4.951	6.606	3.829	4.815	3.443	3.271	4.433	3.46	4.166	6.606	3.858	5.717	3.614	3.676	4.411	3.329	6.764	6.18e-113	2.27e-111	23.69		632
93709	Pcdhga1	1.16	1	3.237	3.462	4.121	6.233	4.858	4.649	6.569	1.726	2.207	2.86	5.284	4.166	4.773	7.216	-0.999	1.062	3.183	4.078	5.798	4.663	4.355	6.74	3.607	5.453	3.384	3.077	5.356	3.513	4.605	6.947	3.312	5.813	3.896	3.639	5.586	3.487	5.951	6.15e-113	2.27e-111	22.84		632
93712	Pcdhga4	1.14	1	3.219	3.46	4.092	6.172	4.837	4.651	6.571	1.706	2.174	2.846	5.258	4.145	4.771	7.224	-1.186	0.891	3.151	4.097	5.813	4.662	4.326	6.689	3.661	5.489	3.458	3.171	5.415	3.559	4.616	6.956	3.353	5.819	3.908	3.673	5.622	3.482	6.045	6.38e-113	2.34e-111	22.77		634
12310	Calca	1.08	1	4.392	3.562	5.228	5.898	-4.067	-5.899	-5.916	2.127	2.674	4.511	2.68	-1.101	-5.153	-6.266	5.354	4.206	4.399	2.785	4.404	-2.652	-4.861	-6.16	5.057	5.058	3.707	4.903	6.454	4.384	4.998	3.291	4.359	4.43	4.048	4.692	5.893	3.379	-4.29	7.21e-113	2.64e-111	7.42		635
22417	Wnt4	0.05	0.041	4.125	1.435	2.112	5.433	4.41	2.767	5.84	1.839	3.964	2.897	4.758	4.78	5.211	7.376	3.122	3.977	3.543	4.312	6.359	5.127	5.295	7.017	3.868	4.397	3.163	3.139	4.192	3.178	4.197	6.948	3.333	4.56	3.676	3.449	4.668	3.685	6.769	7.55e-113	2.77e-111	23.44		636
72519	Pip4p2	1.52	1	0.299	4.118	4.347	5.523	4.628	4.614	4.866	-1.083	4.017	3.64	6.752	5.827	5.51	6.989	3.752	0.647	4.168	3.045	5.216	4.783	4.566	7.011	-1.92	0.984	4.124	4.717	5.242	3.758	4.829	2.554	-2.852	-1.247	4.67	5.132	7.352	4.143	4.63	7.63e-113	2.79e-111	21.41		637
15118	Has3	0.51	1	-5.364	-3.846	-3.845	-5.345	-4.365	-3.003	-4.483	-3.257	-5.297	-3.247	-5.841	-3.986	-4.677	-6.291	-3.258	-3.653	-4.338	-4.226	-4.83	-4.528	-4.329	-5.926	-3.154	-4.699	-4.362	-4.623	-6.24	-4.002	-3.802	-5.213	-3.095	-4.946	-4.817	-4.319	-5.262	-4.438	-4.045	1e-112	3.66e-111	-24.2		638
14030	Ewsr1	1.96	1	-6.079	-3.571	-3.309	-4.753	-3.883	1.875	0.813	-0.943	-5.413	-4.593	-6.239	-4.967	-5.156	-6.634	3.853	-4.638	-4.396	-4.471	-5.312	-4.506	-4.699	-4.842	3.602	3.417	-4.927	-4.391	4.782	-5.006	2.236	-6.776	3.807	4.242	-4.166	-3.873	4.438	-4.763	-5.795	1.16e-112	4.24e-111	-16.28		639
75590	Dusp9	1.32	1	5.147	3.501	-1.302	-3.058	-3.203	-3.61	-5.308	3.251	2.19	3.712	4.237	4.176	5.477	6.743	3.339	4.511	4.974	5.243	7.115	5.412	5.639	7.884	-3.148	2.171	3.069	2.163	4.151	3.958	5.184	7.108	-3.718	2.582	3.725	-0.548	2.141	2.077	6.817	1.22e-112	4.44e-111	15.64		640
93715	Pcdhga7	1.13	1	3.195	3.472	4.071	6.152	4.828	4.642	6.568	1.8	2.163	2.865	5.246	4.123	4.764	7.227	-1.327	0.63	3.157	4.104	5.811	4.659	4.307	6.683	3.625	5.436	3.446	3.186	5.449	3.552	4.61	6.95	3.336	5.805	3.908	3.671	5.63	3.491	6.045	1.22e-112	4.45e-111	22.68		641
216616	Efemp1	0.3	0.972	-0.472	0.786	2.971	6.064	5.054	5.156	6.07	-1.841	-0.091	2.803	4.768	4.008	4.164	5.961	1.523	1.971	4.262	4.654	6.538	5.163	5.037	5.877	3.691	5.967	4.339	4.153	5.932	3.692	3.622	7.026	3.853	6.232	4.304	4.644	6.537	4.718	7.095	1.35e-112	4.9e-111	21.79		642
399101	Snhg3	2.1	1	-4.519	-3.219	-4.837	-5.044	-4.537	-5.011	-6.249	0.123	-4.624	-4.415	-5.251	-4.788	-5.2	-6.879	4.095	-3.319	-3.878	-3.055	-5.073	-4.755	-5.193	-6.685	2.738	2.599	-4.556	-4.447	-6.178	-0.214	-4.807	-3.852	2.713	3.282	-3.559	-4.937	-4.555	-0.383	-3.727	1.38e-112	4.98e-111	-19.75		643
108655	Foxp1	1.16	1	6.502	4.392	5.668	5.608	-4.553	-4.75	-1.976	-3.559	2.114	3.035	4.324	-1.502	-4.971	-6.584	-3.086	3.437	-2.831	-3.843	-2.503	-4.798	-5.008	-6.108	-5.604	-6.117	-4.763	-5.063	-5.061	-4.681	-4.838	-6.279	-3.661	-5.149	-4.659	-4.096	-3.726	-5.323	-5.072	1.53e-112	5.54e-111	-10.69		644
67268	Myl12a	2.03	1	4.21	2.442	-2.645	4.087	4.19	3.209	5.161	4.252	5.262	3.655	5.404	5.101	5.52	7.42	2.857	0.434	0.737	3.612	5.2	4.957	5.064	6.455	4.511	4.91	3.985	4.122	5.452	0.665	5.21	6.218	4.329	5.094	4.223	4.278	5.671	4.473	5.832	1.55e-112	5.58e-111	22.29		645
22153	Tubb4a	1.63	1	-4.519	-0.661	-3.888	-5.378	-4.969	-4.597	-6.328	2.256	1.956	4.214	2.595	-4.331	-5.055	-7.283	-0.967	-2.715	-2.218	-2.729	-4.838	-5.025	-4.982	-6.982	-3.88	-2.995	-3.88	-4.055	-6.033	-5.038	-4.686	-6.572	-4.173	-5.134	-4.86	-4.827	-6.354	-4.776	-6.422	1.61e-112	5.79e-111	-19.02		646
216795	Wnt9a	0.08	0.07	4.238	3.797	4.547	6.295	3.995	4.312	6.455	2.959	3.655	1.75	5.475	4.098	4.12	6.767	3.244	2.991	3.238	3.846	5.668	4.512	4.637	6.547	3.334	3.771	3.622	3.821	5.856	3.32	4.462	6.576	3.304	2.056	3.953	3.958	4.705	3.832	6.613	1.68e-112	6.05e-111	23.7		647
93713	Pcdhga5	1.14	1	3.204	3.466	4.083	6.158	4.829	4.648	6.563	1.725	2.127	2.844	5.233	4.127	4.765	7.223	-1.277	0.665	3.139	4.096	5.801	4.658	4.312	6.683	3.643	5.453	3.459	3.187	5.436	3.547	4.608	6.949	3.348	5.817	3.91	3.669	5.621	3.48	6.035	1.85e-112	6.66e-111	22.67		648
212880	Ddx46	1.74	1	-4.834	-2.588	-4.395	-6.127	-4.326	-4.521	-6.416	-2.477	-4.035	-3.413	-6.095	-4.111	-4.852	-5.77	-1.745	-4.937	-4.14	-3.892	-5.608	-4.169	-4.43	-6.052	-4.001	-2.141	-3.253	-3.764	-4.568	-3.693	-4.086	-6.313	-4.482	-4.591	-3	-4.028	-4.893	-3.676	-4.758	2.09e-112	7.49e-111	-23.85		649
67996	Srsf6	2.13	1	-4.959	-0.983	-4.392	-6.143	-4.268	-4.337	-5.009	1.742	-3.987	-2.072	-5.365	-4.441	-4.844	-7.205	1.016	-4.496	-3.576	-4.08	-5.676	-4.62	-4.402	-7.1	-3.645	0.003	-4.664	-5.151	-6.379	-4.653	-5.174	-5.346	-3.958	0.114	-4.557	-4.784	-4.912	-4.343	-3.574	2.29e-112	8.22e-111	-22.04		650
15488	Hsd17b4	1.58	1	2.842	3.322	3.054	5.397	4.406	4.3	5.542	2.563	3.823	2.875	5.636	4.269	4.832	6.695	3.077	2.959	3.049	3.291	5.824	4.642	4.796	6.625	3.806	5.489	4.098	4.059	5.498	3.703	4.428	6.529	4.144	5.09	4.504	4.455	6.021	4.175	5.124	2.43e-112	8.68e-111	23.82		651
110074	Dut	2.08	1	-1.216	1.037	-3.666	-5.153	-4.907	-4.165	-5.313	3.616	-0.476	0.399	-5.253	-4.904	-5.263	-7.129	-2.689	-4.477	-3.726	-3.784	-6.402	-4.929	-5.077	-7.65	-4.333	-2.536	-4.039	-3.629	-5.378	-3.231	-4.427	-6.421	-4.421	-6.039	-4.289	-4.491	-5.338	-2.338	-4.766	2.45e-112	8.75e-111	-20.98		652
12402	Cbl	1.54	1	-4.745	-2.381	-4.821	-6.247	-4.949	-4.641	-5.821	-3.951	-4.457	-4.163	-5.538	-3.669	-4.315	-6.356	-1.492	-2.582	-3.314	-3.209	-5.066	-3.622	-4.05	-6.684	-3.478	-3.969	-4.169	-4.442	-4.872	-4.83	-3.726	-5.254	-4.492	-5.152	-4.702	-4.89	-4.994	-5.102	-2.539	2.53e-112	9.02e-111	-23.82	Yes	653
93702	Pcdhgb5	1.14	1	3.238	3.471	4.059	6.126	4.819	4.639	6.556	1.806	2.177	2.875	5.24	4.108	4.754	7.222	-1.335	0.583	3.14	4.097	5.805	4.654	4.292	6.67	3.622	5.414	3.46	3.204	5.467	3.551	4.607	6.934	3.33	5.779	3.915	3.656	5.622	3.476	6.064	2.55e-112	9.07e-111	22.65		654
11792	Apex1	2.32	1	-0.779	-0.368	-4.75	-5.537	-4.408	-5.117	-5.101	3.685	2.247	2.522	-4.946	-4.683	-5.037	-6.595	-1.422	-4.363	-3.743	-3.995	-5.528	-4.477	-4.796	-7.439	-4.209	1.044	-4.689	-5.189	-6.807	-4.294	-5.622	-4.902	-4.238	-2.161	-4.916	-5.257	-5.766	-4.219	-4.454	2.56e-112	9.08e-111	-19.79		655
59026	Huwe1	1.93	1	-5.757	-2.083	-4.683	-5.666	-3.8	-4.757	-4.584	-3.529	-4.587	-4.396	-4.786	-4.223	-3.511	-4.904	-2.036	-3.791	-3.41	-2.855	-4.614	-3.077	-4.088	-6.577	-5.262	-3.89	-4.607	-4.992	-5.89	-5.182	-5.154	-5.645	-5.453	-6.284	-5.218	-5.088	-5.482	-5.362	-2.848	2.58e-112	9.17e-111	-23.92		656
237823	Pfas	1.65	1	-3.794	-4.108	-4.669	-4.853	-5.155	-4.098	-5.239	1.383	-3.14	-2.498	-4.913	-4.807	-4.983	-7.211	-3.149	-3.85	-3.471	-3.031	-5.878	-4.84	-4.464	-7.055	-4.889	-3.294	-3.093	-4.385	-4.191	-4.018	-4.184	-4.851	-5.15	-4.273	-3.704	-5.189	-4.503	-4.986	-4.565	2.8e-112	9.91e-111	-23.28		657
93711	Pcdhga3	1.14	1	3.164	3.439	4.091	6.217	4.843	4.653	6.559	1.681	2.094	2.833	5.249	4.152	4.761	7.208	-1.053	0.946	3.183	4.072	5.791	4.649	4.349	6.714	3.611	5.464	3.387	3.12	5.343	3.507	4.598	6.942	3.306	5.813	3.885	3.632	5.602	3.47	5.973	3.52e-112	1.25e-110	22.72		658
67412	Soga3	0.84	1	3.33	0.388	4.491	5.812	4.818	-4.759	-4.906	4.122	6.645	2.196	6.302	4.946	-0.939	-5.616	3.797	4.344	-1.804	-2.839	-4.301	-3.76	-4.716	-6.715	3.687	-3.962	-5.111	-4.942	-5.44	-4.812	-3.994	-5.747	2.922	-3.062	-4.121	-2.508	-6.338	-5.455	-6.675	3.91e-112	1.38e-110	-3.12		659
442801	Arhgef15	0.66	1	-3.935	-4.414	-4.424	-5.064	-5.951	-5.499	-4.899	-2.353	2.288	3.52	-0.008	3.233	4.808	-4.088	-4.234	-0.909	-2.853	-4.743	-4.635	-5.307	-5.691	-6.372	-4.518	-3.924	-5.266	-5.34	-5.728	-3.79	-2.7	-5.297	-5.59	-4.97	-5.067	-5.742	-5.543	-5.485	-6.317	4.13e-112	1.46e-110	-18.26		660
116905	Dph1	NA	NA	-3.65	-3.447	-5.328	-6.077	-4.36	-5.504	-5.695	0.876	-2.091	0.056	-4.34	-5.501	-5.386	-5.991	-3.878	-3.075	-2.922	-3.662	-5.057	-4.726	-5.12	-6.334	-4.437	1.225	-4.742	-4.448	-5.888	-4.384	-4.539	-5.524	-4.877	-2.249	-4.781	-5.202	-4.753	-4.064	-5.532	4.45e-112	1.57e-110	-22.7		661
76071	Jakmip1	0.81	1	-4.519	-3.981	-4.618	-5.934	-5.48	-5.833	-6.838	-4.309	-4.073	2.907	-3.715	-4.999	-5.195	-6.197	-3.874	-3.22	-2.004	-4.244	-4	-4.493	-4.972	-6.645	3.328	4.678	3.622	3.669	4.934	3.918	2.128	-3.602	1.546	4.078	2.132	2.792	4.935	-2.092	-5.523	4.48e-112	1.57e-110	-14.91		661
20174	Ruvbl2	2.23	1	-4.393	-2.46	-4.858	-6.767	-5.031	-5.042	-6.275	2.439	-2.442	0.303	-5.268	-4.945	-5.026	-6.027	-3.063	-4.399	-3.873	-3.71	-5.512	-4.672	-5.223	-7.204	-2.712	-1.109	-3.083	-3.098	-4.213	-3.102	-2.428	-5.513	-3.306	-3.972	-3.357	-4.098	-5.36	-4.048	-5.424	4.82e-112	1.69e-110	-22.25		663
56282	Mrpl12	2.08	1	-4.189	-1.807	-4.904	-5.753	-4.8	-4.822	-5.465	2.258	-2.552	-0.104	-5.313	-4.877	-4.93	-4.991	-3.699	-4.935	-3.77	-4.209	-4.935	-4.641	-5.077	-7.546	-3.863	1.948	-4.514	-4.678	-5.918	-3.304	-5.072	-5.13	-4.065	-1.926	-4.722	-4.7	-5.688	-4.001	-3.813	5.99e-112	2.1e-110	-22.24		664
12558	Cdh2	0.55	1	4.999	4.268	4.648	7.108	5.891	5.671	7.446	2.482	4.411	4.034	6.542	5.485	5.26	7.626	2.31	4.571	2.509	-0.396	-3.828	1.487	3.929	3.448	3.927	3.63	-3.228	-2.747	-3.565	2.871	2.954	5.18	3.886	5.34	0.853	1.764	-3.592	-3.045	4.431	6.32e-112	2.21e-110	18.27		665
93699	Pcdhgb1	1.16	1	3.173	3.429	4.078	6.204	4.834	4.656	6.559	1.652	2.066	2.841	5.255	4.147	4.758	7.209	-1.082	0.878	3.158	4.074	5.792	4.647	4.341	6.714	3.604	5.444	3.393	3.117	5.351	3.495	4.6	6.934	3.295	5.808	3.878	3.63	5.579	3.458	5.984	6.36e-112	2.22e-110	22.68		666
50768	Dlc1	0.28	0.945	5.867	3.001	3.166	3.455	3.819	3.654	5.811	3.862	6.098	3.915	5.439	4.432	4.286	6.75	3.247	4.41	3.014	3.903	6.112	4.614	5.101	7.467	-2.847	-3.514	2.932	3.767	5.514	3.991	3.864	4.868	-1.571	-0.987	3.372	3.005	2.204	3.847	6.175	6.64e-112	2.32e-110	21.86		667
16783	Lamp1	1.94	1	4.759	3.134	1.747	6.011	5.089	2.734	5.719	3.79	5.218	3.717	6.058	5.054	5.349	7.535	3.898	4.146	3.668	4.475	5.944	5.107	5.263	4.932	2.685	3.964	0.742	-2.096	-2.918	-0.82	-1.714	6.4	2.73	4.717	3.023	2.768	3.12	3.187	5.441	7.08e-112	2.47e-110	21.9		668
16560	Kif1a	1.36	1	-3.144	3.277	4.815	5.388	3.474	-3.753	1.398	0.002	1.585	3.463	5.223	4.81	5.238	7.078	4.507	4.274	5.187	5.282	6.819	5.737	5.789	6.576	3.792	-3.931	-1.975	4.618	6.813	-4.968	3.894	-1.572	2.264	-4.004	-0.45	5.24	5.668	-2.805	-2.148	7.38e-112	2.57e-110	16.25		669
93700	Pcdhgb2	1.13	1	3.178	3.443	4.069	6.153	4.818	4.641	6.552	1.716	2.096	2.835	5.225	4.121	4.753	7.209	-1.23	0.778	3.143	4.077	5.782	4.643	4.296	6.67	3.622	5.453	3.435	3.157	5.413	3.536	4.594	6.934	3.326	5.792	3.89	3.648	5.612	3.474	6.03	8.78e-112	3.05e-110	22.63		670
93723	Pcdhga11	1.06	1	3.402	3.543	3.959	6.011	4.709	4.6	6.473	2.077	2.477	2.948	5.212	4.032	4.701	7.231	-1.81	0.085	3.12	4.115	5.743	4.633	4.121	6.538	3.726	5.488	3.341	3.218	5.45	3.576	4.642	6.881	3.444	5.913	3.82	3.571	5.57	3.399	6.314	8.97e-112	3.11e-110	22.48		671
216987	Utp6	1.68	1	-2.792	-2.559	-4.98	-5.852	-4.988	-4.596	-6.542	-0.312	-1.34	-3.582	-5.401	-3.938	-4.622	-6.405	-4.168	-3.9	-3.446	-4.252	-5.97	-4.581	-5.206	-7.351	-2.154	0.439	-3.79	-4.156	-5.481	-2.428	-4.454	-5.238	-3.535	2.077	-3.826	-4.779	-5.718	-3.304	-5.718	9.6e-112	3.33e-110	-22.61		672
66645	Pspc1	1.8	1	-2.12	-4.42	-3.301	-5.331	-4.653	-2.933	-4.534	-2.46	-4.845	-4.829	-6.202	-4.242	-5.105	-6.191	-0.823	-3.431	-4.749	-3.953	-4.655	-4.824	-4.714	-5.147	4.029	4.709	-4.218	3.005	4.623	-5.279	3.414	-6.845	4.252	5.626	-4.754	-2.723	5.395	-5.285	-6.108	1.16e-111	4e-110	-17.22		673
93717	Pcdhga9	1.1	1	3.203	3.482	4.034	6.143	4.797	4.635	6.53	1.795	2.129	2.868	5.224	4.066	4.735	7.205	-1.257	0.553	3.11	4.093	5.784	4.639	4.266	6.64	3.63	5.415	3.455	3.228	5.459	3.561	4.598	6.925	3.369	5.811	3.903	3.651	5.599	3.494	6.059	1.29e-111	4.45e-110	22.6		674
30058	Timm8a1	1.95	1	-0.134	-1.675	-5.341	-5.594	-5.006	-4.604	-5.545	3.697	1.288	-1.051	-4.255	-4.755	-5.359	-7.179	-3.484	-3.428	-3.701	-3.706	-5.678	-4.79	-5.474	-6.737	-3.062	-0.869	-5.232	-5.337	-5.338	-3.668	-5.579	-6.405	-3.213	-2.919	-4.768	-5.396	-5.144	-3.195	-3.713	1.5e-111	5.17e-110	-21.07		675
102857	Slc6a8	0.73	1	3.192	3.092	3.542	5.696	3.232	3.379	5.479	1.905	4.133	2.823	5.455	4.462	5.047	6.883	3.227	4.442	3.687	3.952	5.838	4.729	4.732	6.651	3.592	2.527	3.847	3.702	6.181	3.748	4.85	6.539	3.111	3.804	3.567	4.148	5.28	3.705	6.864	1.51e-111	5.21e-110	23.62		676
56374	Tmem59	1.75	1	5.431	3.405	3.646	6.105	4.2	4.047	5.391	3.139	5.371	3.372	5.551	4.656	4.972	6.896	2.401	3.641	2.687	2.864	4.786	4.289	4.458	6.557	3.049	4.135	2.678	3.878	5.293	2.729	4.595	5.461	3.612	5.501	2.83	3.716	5.494	3.762	5.269	1.57e-111	5.39e-110	23.73		677
67949	Nifk	1.89	1	-1.246	-4.338	-4.874	-6.174	-4.537	-4.624	-5.229	2.272	-1.364	-4.137	-6.171	-4.581	-4.672	-5.282	-2.513	-4.185	-4.081	-4.103	-5.717	-4.807	-5.016	-7.216	3.215	2.83	-4.555	-4.942	-6.312	-3.95	-5.149	-4.083	3.41	3.758	-3.673	-4.858	-5.951	-1.549	-0.953	1.57e-111	5.39e-110	-20.06		677
226442	Zfp281	1.43	1	-4.688	-2.483	-5.876	-6.513	-5.407	-5.371	-7.184	-1.753	-0.935	-2.407	-3.914	-1.239	-4.893	-6.664	0.449	-1.98	-4.726	-4.546	-6.432	-5.387	-5.285	-5.749	5.634	0.302	-3.47	-3.712	-3.995	-4.138	-2.779	-5.711	5.932	3.482	-2.87	-4.245	1.458	-4.601	-4.258	1.7e-111	5.84e-110	-19.23		679
11853	Rhoc	1.32	1	2.993	3.71	4.809	6.108	4.749	4.527	6.215	-0.297	-1.69	2.245	4.971	4.278	4.885	6.13	0.195	-0.974	3.473	2.332	5.528	4.716	5.223	7.304	4.745	3.912	4.537	4.706	6.345	4.266	4.631	6.037	4.651	5.216	4.572	4.287	5.854	4.026	5.102	1.79e-111	6.14e-110	21.7		680
23942	Mta2	1.9	1	-2.97	-3.247	-5.176	-5.959	-5.244	-5.349	-6.164	3.283	2.346	2.67	-5.24	-4.334	-4.927	-5.492	-0.344	-3.246	-3.539	-3.844	-5.913	-4.289	-4.786	-6.399	-3.282	-0.985	-4.31	-3.925	-5.629	-3.184	-4.404	-5.772	-3.913	-2.267	-4.866	-4.882	-6.05	-4.696	-5.967	1.98e-111	6.75e-110	-20.29	Yes	681
67895	Ppa1	2.32	1	1.324	0.804	-4.322	-6.139	-4.798	-4.618	-5.714	3.551	1.806	-0.055	-5.431	-4.546	-4.737	-7.314	-2.678	-3.947	-3.304	-2.943	-5.561	-4.629	-4.812	-6.949	-4.208	-3.879	-4.023	-4.387	-6.78	-3.758	-4.806	-5.434	-4.359	-4.907	-3.662	-4.694	-6.537	-3.755	-3.584	2.39e-111	8.15e-110	-20.14		682
11504	Adamts1	0.47	1	5.702	3.716	4.382	5.622	5.567	4.54	6.252	4.016	6.032	4.11	5.566	5.693	5.405	7.23	3.125	2.61	1.079	3.419	4.728	4.729	3.679	1.264	-3.632	-4.391	-3.448	-4.37	-3.395	-3.993	-0.473	4.448	-4.59	-4.503	-4.268	-3.728	-4.215	1.4	4.994	2.64e-111	9.01e-110	14.98		683
78798	Eml4	1.67	1	-6.488	-2.944	-4.687	-5.882	-5.003	-3.479	-5.137	-2.918	-5.133	-3.257	-5.452	-4.892	-5.037	-6.533	-3.444	-4.496	-4.059	-4.117	-5.247	-4.542	-4.755	-5.854	-3.991	-3.259	-0.572	2.108	3.838	-3.629	2.728	-5.531	-4.576	-5.238	-3.082	-2.133	2.297	-3.595	-3.478	2.93e-111	9.97e-110	-21.62		684
207607	Ccdc40	0.81	1	-4.538	-3.501	-3.878	-5.769	-3.319	-4.018	-3.633	0.623	-3.133	0.219	-5.237	-4.537	-5.074	-6.426	-3.75	-3.994	-1.375	-3.289	-6.044	-4.926	-5.218	-6.522	-4.549	-4.088	-3.449	-4.51	-5.471	-3.901	-5.164	-5.428	-4.702	-5.825	-4.096	-4.974	-5.75	-4.77	-6.94	3.35e-111	1.14e-109	-22.86		685
30933	Tor2a	1.29	1	3.754	2.729	3.374	4.511	3.496	2.912	2.538	2.362	2.192	2.891	3.313	3.801	4.723	5.581	3.113	1.994	4.399	5.15	6.526	5.496	5.376	5.973	4.903	4.096	5.12	5.02	6.027	4.959	5.2	6.5	4.39	6.759	5.177	5.309	6.22	5.602	6.706	4.04e-111	1.37e-109	23.42		686
66953	Cdca7	1.88	1	-5.958	-2.797	-4.532	-5.452	-4.294	1.036	-5.593	-2.688	-4.891	-3.152	-5.171	-5.068	-5.609	-7.445	-3.162	-4.766	-3.851	-4.01	-6.072	-5.294	-5.564	-6.723	-3.133	0.11	-0.475	-0.722	-3.853	-0.897	-3.956	-6.088	-2.16	0.591	-2.842	-3.417	-3.123	-2.374	-6.22	4.16e-111	1.41e-109	-22.16		687
18606	Enpp2	0.79	1	2.188	-4.281	-5.033	-5.937	-5.483	-5.106	-5.236	3.513	5.058	-1.201	-5.828	-4.679	-5.095	-6.162	1.233	2.495	3.708	3.924	3.638	3.829	-2.16	-5.955	3.3	1.149	4.798	5.197	6.562	4.873	5.23	-3.539	4.649	6.617	4.453	4.635	6.5	5.442	-0.967	4.15e-111	1.41e-109	-0.57		687
234407	Colgalt1	1.45	1	-2.02	1.755	4.296	6.143	4.907	5.31	6.13	-1.336	1.074	3.887	5.819	3.631	4.98	5.742	1.539	2.462	3.246	3.087	5.323	4.4	4.95	7.467	2.712	3.361	3.971	4.547	6.162	4.249	4.609	5.998	3.087	3.582	4.298	4.838	6.863	4.496	6.857	5.25e-111	1.78e-109	21.65		689
66109	Tspan13	1.3	1	-2.292	3.021	4.911	6.885	5.455	5.493	6.756	-2.476	-0.207	3.399	5.056	3.218	3.426	-2.57	1.51	3.119	3.936	4.689	6.226	5.2	5.126	6.278	4.223	4.517	3.33	4.343	6.38	4.207	4.118	5.067	4.576	5.459	3.683	4.318	6.405	3.917	3.565	5.82e-111	1.96e-109	20.29		690
15161	Hcfc1	1.93	1	-4.583	-3.097	-4.157	-5.481	-4.631	-4.789	-5.753	-1.595	-3.878	-2.395	-4.87	-3.837	-4.132	-5.48	-2.344	-3.776	-2.636	-3.061	-5.368	-3.886	-4.381	-7.097	-4.438	-5.728	-4.282	-4.413	-5.849	-4.637	-4.42	-6.177	-4.82	-6.035	-4.52	-4.664	-5.723	-4.804	-3.712	7.26e-111	2.45e-109	-23.63		691
19275	Ptprn	0.87	1	4.712	3.042	4.527	5.894	4.67	-4.213	-4.689	3.595	4.824	4.183	5.713	5.18	5.277	6.592	4.374	4.409	4.3	4.206	6.213	4.572	4.564	-4.785	4.266	3.259	-0.931	-2.45	2.55	3.802	4.79	4.275	4.068	4.487	-1.116	2.049	1.965	-3.255	5.144	7.78e-111	2.62e-109	17.24		692
11946	Atp5a1	2.63	1	2.512	1.425	-4.921	-6.393	-5.211	-4.961	-6.177	3.602	2.568	3.2	-5.082	-4.554	-5.571	-7.36	-1.709	-4.399	-3.962	-3.69	-5.52	-4.559	-4.87	-7.184	-1.802	1.443	-3.169	-2.891	-4.736	-2.312	-3.993	-6.145	-0.56	-1.466	-3.622	-4.445	-4.263	-3.85	-5.421	9.09e-111	3.06e-109	-17.75		693
56386	B4galt6	0.8	1	4.641	3.753	5.059	6.309	4.429	4.384	5.297	-2.448	3.104	-0.305	5.655	4.677	4.857	5.27	2.069	4.811	3.714	3.884	6.102	5.221	5.438	7.223	2.799	-3.718	3.953	4.498	5.916	3.748	4.838	0.825	3.384	0.913	4.02	4.781	6.131	2.541	0.715	9.29e-111	3.12e-109	21.32		694
13511	Dsg2	0.9	1	5.387	1.669	2.565	0.774	-4.045	-4.239	-5.076	0.434	5.143	3.216	6.127	4.675	5.151	6.511	3.048	3.614	3.932	4.568	6.753	5.175	5.468	7.249	3.401	2.312	0.238	3.194	5.527	0.867	4.715	6.06	4.177	5	3.534	4.117	5.884	4.061	4.029	9.55e-111	3.2e-109	17.8		695
56722	Litaf	0.84	1	4.01	2.637	3.456	4.226	4.283	4.647	5.46	2.921	3.714	4.138	6.195	4.91	5.34	7.401	1.043	1.018	-0.597	2.384	4.821	4.212	4.749	7.074	0.138	-2.72	4.607	4.774	6.863	4.575	5.555	5.958	-2.022	-2.984	4.678	4.631	6.169	4.751	7.115	1e-110	3.34e-109	21	Yes	696
11749	Anxa6	1.28	1	5.709	3.813	3.956	5.207	3.324	-2.959	3.294	3.784	5.698	4.388	6.364	5.454	5.773	7.88	1.657	2.887	2.994	4.106	6.116	4.796	5.262	7.375	-1.217	-0.529	2.989	2.306	4.885	-0.12	4.416	5.979	-1.118	-2.251	2.443	2.438	2.908	-0.377	5.258	1.06e-110	3.53e-109	20.41		697
93716	Pcdhga8	1.12	1	3.175	3.429	4.027	6.111	4.793	4.616	6.532	1.778	2.111	2.824	5.21	4.073	4.726	7.194	-1.347	0.549	3.107	4.061	5.773	4.624	4.272	6.643	3.587	5.387	3.413	3.157	5.438	3.511	4.577	6.908	3.285	5.765	3.88	3.619	5.576	3.447	6.043	1.08e-110	3.6e-109	22.48		698
15507	Hspb1	0.7	1	5.072	1.187	-0.281	0.183	2.629	-2.16	5.249	3.972	3.865	3.717	4.611	5.068	5.234	6.67	2.298	4.289	3.711	4.318	6.589	5.473	5.625	7.308	3.015	4.354	3.337	3.749	4.648	3.402	4.971	6.52	3.841	5.509	4.552	3.516	5.824	4.315	6.199	1.27e-110	4.22e-109	21.82		699
12904	Crabp2	0.96	1	4.862	4.364	5.253	7.751	5.619	5.686	7.217	2.974	4.967	4.665	6.555	4.253	3.902	4.813	2.391	3.997	3.201	3.566	5.256	3.056	4.018	6.123	3.406	3.382	-1.154	-2.796	-3.038	-3.029	-3.612	4.569	3.449	3.057	-2.659	-2.722	-0.12	-3.249	-1.467	1.31e-110	4.36e-109	18.69		700
214137	Arhgap29	0.89	1	4.648	1.948	4.314	5.941	4.688	4.943	6.51	-0.558	4.5	1.933	5.935	4.859	5.139	7.435	1.516	1.804	2.446	2.979	6.01	4.656	5.145	7.803	2.022	-1.106	3.621	3.238	5.86	4.253	4.282	4.494	2.235	-0.785	3.189	3.283	3.725	4.4	5.988	1.33e-110	4.41e-109	21.9		701
12826	Col4a1	0.51	1	0.613	2.226	2.601	3.606	4.675	4.734	6.887	1.322	2.364	4.045	6.356	4.971	5.545	7.81	2.356	3.694	3.796	3.861	5.864	4.595	5.029	7.1	3.239	3.276	2.986	3.321	4.735	3.072	4.196	6.682	3.37	4.241	2.832	2.644	4.247	3.395	6.731	1.36e-110	4.5e-109	22.74		702
76509	Plet1	0.13	0.179	4.122	2.825	3.552	5.507	3.565	1.812	-2.02	2.611	4.965	3.316	5.651	4.83	5.145	6.592	3.12	4.385	2.394	3.178	5.565	4.604	4.923	6.943	3.115	4.457	4.385	4.403	6.096	3.93	4.969	6.209	4.084	5.543	4.281	3.909	4.989	4.259	6.541	1.63e-110	5.4e-109	22.68		703
15394	Hoxa1	0	0	6.688	5.047	5.084	7.162	5.062	4.913	6.489	1.587	3.717	3.078	4.897	3.606	3.707	5.801	2.869	3.829	3.578	4.282	6.118	4.498	4.456	6.191	3.081	3.493	2.773	2.291	3.48	1.906	2.041	4.652	3.86	4.266	2.451	2.731	3.33	3.075	4.461	1.7e-110	5.63e-109	23.31		704
66961	Neat1	0.05	0.04	4.117	1.162	4.139	4.947	4.383	3.829	5.826	3.58	3.891	0.013	5.087	4.078	4.756	6.671	4.527	3.116	2.413	3.62	4.987	4.268	4.923	6.98	4.468	2.843	3.496	3.605	5.941	4.046	4.228	6.338	4.705	5.131	4.226	4.317	6.192	4.196	6.256	1.73e-110	5.71e-109	23.26		705
21429	Ubtf	1.66	1	-4.505	-0.38	-4.401	-6.334	-4.775	-5.406	-6.022	-0.377	-4.891	2.227	-5.134	-4.331	-4.916	-7.272	3.255	3.197	0.237	-3.557	-5.164	-3.885	-4.391	-7.119	1.1	1.923	-4.988	-4.644	-6.09	-4.509	-5.25	-4.881	1.65	3.002	-4.812	-4.104	-3.783	-4.468	-6.062	1.79e-110	5.89e-109	-17.84		706
56376	Pdlim5	0.93	1	4.91	3.721	4.797	5.958	5.163	4.675	4.901	2.905	4.649	0.208	4.886	5.239	5.254	6.512	2.163	4.666	0.674	2.677	5.126	4.978	5.165	6.127	1.498	-2.32	3.433	2.972	5.429	2.678	5.562	5.918	-0.195	3.957	4.353	4.698	4.633	4.326	6.376	1.84e-110	6.04e-109	22.46		707
20377	Sfrp1	1.27	1	-5.008	-1.351	3.269	7.244	5.593	4.698	6.897	-1.742	2.408	5.125	6.811	4.965	4.244	-5.745	2.039	-2.039	-4.008	-4.726	-3.701	-4.997	-4.677	-6.197	4.149	3.727	4.963	4.948	4.861	3.998	-1.046	-5.315	4.357	1.183	-1.863	2.624	4.966	3.296	-1.766	2.11e-110	6.93e-109	4.72		708
18190	Nrxn2	0.81	1	-4.399	-2.24	-0.544	-3.349	-4.213	-4.149	-6.043	-0.936	-4.385	3.452	1.553	-3.608	-4.779	-7.624	-2.235	-1.204	-2.808	-3.909	-5.267	-4.917	-5.961	-6.25	-4.267	-3.599	-5.042	-4.572	-6.624	-4.659	-5.224	-6.911	-4.631	-5.777	-5.538	-4.751	-5.332	-5.444	-6.314	2.36e-110	7.74e-109	-20.83		709
18951	Septin5	0.12	0.162	0.88	4.774	5.237	6.536	5.754	5.488	6.864	1.082	1.437	4.572	3.891	4.975	5.273	5.795	1.725	4.954	3.956	5.023	5.711	5.457	5.621	7.334	2.699	0.999	1.012	0.172	-1.631	3.847	0.355	6.139	3.528	-0.458	1.591	1.972	-2.076	0.947	6.08	2.38e-110	7.81e-109	21.16		710
20347	Sema3b	0.12	0.163	2.136	0.506	3.895	5.386	4.16	4.041	6.359	-1.194	0.309	3.43	5.264	4.859	5.334	7.473	0.97	3.253	3.508	4.068	6.418	5.057	5.193	7.203	-0.153	2.181	4.105	4.431	6.685	2.522	4.777	5.729	1.345	0.174	4.581	4.556	6.726	4.679	6.433	2.64e-110	8.63e-109	21.54		711
93705	Pcdhgb8	1.06	1	3.347	3.488	3.915	5.932	4.678	4.594	6.458	2.07	2.432	2.937	5.163	3.987	4.668	7.213	-1.792	0.014	3.074	4.085	5.727	4.608	4.09	6.513	3.712	5.464	3.293	3.193	5.429	3.538	4.622	6.854	3.419	5.89	3.809	3.571	5.562	3.411	6.332	2.81e-110	9.2e-109	22.32		712
76142	Ppp1r14c	1.09	1	-5.825	-3.427	-3.873	-6.173	-4.073	-5.104	-5.64	-3.285	-5.704	-4.511	-5.992	-4.621	-5.127	-6.566	-2.173	-3.829	-2.748	-2.807	2.451	-2.717	-3.737	-6.084	1.796	0.761	4.396	4.815	6.682	4.061	4.82	-0.102	2.493	2.692	4.351	4.801	6.328	4.954	5.099	2.9e-110	9.48e-109	-11.52		713
227327	B3gnt7	1.33	1	6.812	4.624	5.383	6.586	2.046	-3.457	-6.715	2.773	4.87	4.465	6.487	4.309	3.97	-3.703	3.538	3.473	4.473	4.552	5.277	4.577	3.278	-5.342	4.481	3.125	-4.554	-3.921	-5.564	-4.83	-4.027	-0.982	4.621	4.898	-3.366	0.908	2.528	-2.519	0.609	3.12e-110	1.02e-108	10.68		714
57785	Rangrf	1.67	1	-2.363	-1.904	-4.056	-5.694	-5.204	-5.048	-6.163	1.558	-2.057	-0.404	-4.458	-4.839	-4.76	-6.883	-4.054	-3.853	-3.051	-3.204	-5.707	-5.178	-5.472	-7.267	-4.197	-1.543	-3.536	-3.713	-5.65	-4.039	-5.085	-5.648	-3.104	-4.435	-4.167	-4.477	-5.165	-3.027	-5.005	3.44e-110	1.12e-108	-22.36		715
227120	Plcl1	1.47	1	6.013	3.357	-3.378	4.453	-1.524	-3.732	-5.142	3.674	3.57	4.025	4.878	2.703	-3.97	-6.438	-1.578	1.13	3.83	3.799	-3.877	-5.19	-5.691	-6.98	-4.189	-3.484	-4.653	-5.196	-6.09	-3.898	-5.223	-5.778	-4.355	-5.471	-5.195	-5.563	-6.152	-4.649	-5.072	3.57e-110	1.16e-108	-8.02		716
268515	Bahcc1	1.28	1	-5.771	-4.017	-1.776	-4.384	-4.293	-4.285	-6.006	-4.383	-5.963	-1.326	-4.141	-4.262	-4.428	-6.539	-2.569	-1.074	-1.475	-3.476	-5.413	-4.896	-4.852	-6.054	-4.484	-4.611	-4.075	-3.455	-5.401	-4.553	-4.705	-6.14	-4.684	-4.847	-4.843	-4.222	-5.185	-4.326	-4.354	3.93e-110	1.28e-108	-23.26		717
208228	Mob3a	0.73	1	4.194	2.723	2.883	5.74	4.612	2.564	4.865	4.626	5.315	3.863	5.352	4.891	5.049	6.771	3.877	4.099	3.382	3.985	5.511	4.883	5.057	6.394	3.941	2.246	3.339	2.789	2.891	3.343	4.408	5.723	3.753	4.185	2.848	3.412	2.779	2.762	6.702	4.03e-110	1.31e-108	23.6		718
68942	Chmp2b	1.31	1	4.941	4.407	4.222	5.7	4.038	4.117	4.131	3.443	5.598	3.833	5.665	4.725	4.98	6.269	2.993	3.819	3.042	3.12	4.888	4.48	4.846	6.536	3.161	1.844	3.193	4.074	5.115	2.397	4.133	5.243	3.538	4.724	4.27	4.307	5.294	3.415	4.219	4.36e-110	1.41e-108	23.8		719
22415	Wnt3	0.85	1	-5.98	-4.653	-5.045	-6.109	-5.129	-5.147	-4.651	-3.829	-6.053	-4.68	-6.224	-4.811	-4.474	2.405	1.057	3.513	3.761	4.262	2.08	4.826	4.244	-0.748	4.261	5.469	-3.434	-4.061	-5.339	0.398	-1.942	6.606	3.7	5.688	-3.132	-4.275	-5.701	-2.809	6.247	5.17e-110	1.67e-108	-7.47		720
230082	Nol6	1.7	1	-4.213	-3.822	-4.786	-6.08	-4.722	-5.062	-6.549	2.057	-1.058	-1.617	-5.037	-4.208	-4.327	-6.467	-2.661	-3.553	-3.155	-2.993	-5.864	-4.415	-4.633	-6.941	-4.045	-1.705	-3.771	-3.807	-5.938	-4.186	-4.453	-5.366	-4.46	-3.334	-3.912	-4.309	-5.82	-4.324	-4.067	7.16e-110	2.31e-108	-22.44		721
18521	Pcbp2	2.42	1	-5.421	0.871	-5.133	-5.676	-5.085	-4.962	-6.133	3.523	-2.916	-0.619	-3.09	-4.295	-4.943	-6.825	-0.259	-5.207	-4.348	-1.829	-5.385	-3.516	-4.814	-7.326	-3.167	-0.456	-2.49	-4.789	-5.733	-4.809	-4.592	-5.218	-4.183	-1.669	-2.974	-4.944	-5.287	-5.094	-4.999	7.24e-110	2.34e-108	-20.91		722
70572	Ipo5	2.41	1	-3.521	-2.582	-4.182	-5.458	-4.468	-4.219	-6.425	3.207	0.999	-2.713	-4.19	-4.25	-4.527	-6.707	-2.064	-4.43	-3.863	-3.204	-5.82	-4.514	-4.77	-7.127	-3.478	-3.068	-2.987	-3.842	-6.164	-3.394	-4.488	-6.728	-3.571	-4.968	-3.577	-4.46	-5.797	-3.687	-5.808	8.67e-110	2.79e-108	-21.7		723
78560	Adgra2	0.2	0.551	6.619	4.492	4.495	6.25	4.428	4.441	5.931	3.678	6.201	4.24	6.175	4.525	4.643	6.464	3.118	3.93	2.643	3.095	5.576	3.881	4.269	6.792	1.278	0.504	-0.364	2.119	4.701	-0.927	3.605	2.967	2.241	2.516	2.179	3.253	4.662	1.159	3.821	1.02e-109	3.29e-108	22.6		724
103266	Tmem263	0.65	1	4.457	4.611	4.961	6.175	4.837	4.713	5.407	1.556	4.784	2.375	5.891	4.048	4.625	6.124	0.948	1.665	3.245	2.421	5.773	4.477	4.819	6.951	4.757	1.774	4.012	3.859	5.506	4.4	3.247	5.19	4.546	2.996	4.124	4.163	4.855	3.657	4.694	1.03e-109	3.3e-108	23.15		725
75751	Ipo4	1.74	1	-4.628	-3.403	-4.3	-6.164	-4.39	-4.68	-5.609	2.495	-1.339	-2.173	-5.079	-4.092	-3.746	-6.084	-1.545	-3.909	-2.956	-2.506	-5.449	-3.916	-4.036	-6.506	-4.784	-4.766	-4.004	-4.656	-6.699	-4.354	-4.835	-5.301	-4.955	-5.823	-3.767	-4.627	-6.677	-4.656	-5.065	1.07e-109	3.42e-108	-22.37		726
107767	Scamp1	1.09	1	-3.681	3.707	4.599	5.26	3.817	4.12	0.92	-1.937	-4.9	-1.065	3.981	2.197	5.3	6.539	-0.913	-3.317	-3.178	-2.576	4.69	4.526	4.73	7.539	4.707	2.458	5.265	5.439	6.549	4.773	5.325	6.588	4.659	4.246	5.479	5.651	7.007	4.964	6.603	1.07e-109	3.43e-108	14.77		727
22247	Umps	1.82	1	-2.427	-2.363	-5.05	-6.551	-4.444	-4.545	-5.495	2.147	-0.222	1.306	-4.861	-4.26	-4.794	-6.671	-4.285	-4.069	-3.062	-3.227	-5.25	-4.313	-4.801	-6.779	-2.574	-3.053	-4.032	-4.884	-6.15	-4.102	-5.247	-5.39	-2.809	-4.364	-3.996	-5.146	-6.312	-3.599	-6.027	1.14e-109	3.64e-108	-21.7		728
22772	Zic2	1.84	1	0.007	1.152	-0.949	-6.117	-5.303	-4.744	-7.212	-2.024	3.262	2.579	-3.381	-5.048	-5.449	-6.146	-1.046	-3.132	-4.008	-4.435	-5.395	-5.839	-6.054	-7.868	0.793	-1.802	-3.027	-3.036	-4.618	-3.393	-4.742	-6.272	2.676	-3.151	-3.799	-3.748	-5.553	-4.098	-6.614	1.42e-109	4.53e-108	-18.84	Yes	729
140858	Wdr5	1.84	1	-5.684	-2.049	-5.46	-7.24	-4.728	-5.403	-6.437	-0.883	-3.505	2.54	-5.055	-4.576	-4.979	-6.597	-2.811	-4.345	-3.534	-2.46	-5.112	-4.637	-4.363	-6.822	1.565	-0.818	-4.133	3.552	3.34	-3.663	3.25	-5.941	-3.691	-3.045	-2.885	-2.89	-2.616	-3.755	-4.897	1.43e-109	4.56e-108	-19.78		730
19712	Rest	1.72	1	-3.162	-3.737	-5.128	-4.643	-5.182	-4.498	-4.739	-3.335	-5.615	-4.489	-6.742	-4.975	-5.076	-6.762	0.124	0.472	-2.74	-2.912	-4.947	-4.151	-4.714	-6.842	-2.992	-3.613	-4.497	-4.543	-3.942	-4.534	-3.685	-4.115	-2.86	-3.403	-3.786	-5.343	-4.014	-5.202	-3.945	1.46e-109	4.64e-108	-22.84		731
114143	Atp6v0b	1.6	1	5.386	3.238	4.122	6.088	4.368	2.662	5.292	3.989	5.349	4.167	5.778	4.197	4.434	6.331	3.589	4.961	3.428	4.202	5.683	4.614	4.686	4.539	3.782	2.746	0.508	3.557	5.047	2.184	2.678	4.728	4.129	4.097	4.153	4.365	5.57	4.183	3.001	1.56e-109	4.95e-108	23.65		732
22278	Usf1	1.57	1	-4.477	-3.523	-4.719	-6.319	-4.689	-3.982	-4.664	2.712	-1.373	3.619	-4.313	-4.306	-4.861	-5.192	-2.574	-3.369	-3.834	-4.602	-6.48	-4.642	-4.801	-6.298	-4.009	-3.156	-4.536	-4.043	-6.271	-4.338	-4.164	-6.099	-3.577	-1.534	-4.369	-4.059	-4.613	-4.574	-5.671	1.66e-109	5.27e-108	-21.21		733
18074	Nid2	1.53	1	4.34	-4.38	-4.452	-6.381	-4.76	2.114	5.455	4.075	5.316	-2.024	4.742	4.703	4.477	6.107	3.824	3.955	-1.026	2.097	3.549	4.619	4.281	6.008	4.836	5.603	4.007	3.609	6.136	4.075	5.21	6.119	4.662	6.141	3.059	3.301	5.343	2.932	3.345	1.67e-109	5.3e-108	14.88		734
19703	Renbp	0.94	1	0.632	3.102	4.115	6.33	4.731	4.193	5.631	1.851	3.298	3.23	6.031	4.415	4.711	6.518	3.751	3.635	3.723	4.082	6.451	4.618	4.779	6.055	3.607	4.339	3.101	3.538	5.444	1.928	3.41	5.428	3.582	4.559	4.042	4.618	6.01	3.538	3.935	1.73e-109	5.48e-108	23.28		735
22239	Ugt8a	1.13	1	-4.588	-1.729	-1.994	-5.786	-5.812	-5.232	-6.103	-3.095	-3.863	-2.951	-4.526	-4.64	-5.424	-7.127	-2.034	-3.799	-3.815	-4.13	-5.54	-5.063	-5.399	-7.082	-0.962	-2.931	-3.988	0.272	1.544	-3.044	-2.995	-5.828	-2.072	-4.833	-4.324	-3.53	-2.454	-4.1	-5.707	1.77e-109	5.6e-108	-22.5		736
71458	Bcor	1.35	1	-6.497	-3.961	-4.862	-6.504	-5.04	-5.11	-6.023	-1.971	-6.378	-3.564	-5.942	-4.486	-4.071	-3.724	1.518	-3.79	-2.254	-2.62	-4.602	0.237	3.352	-2.628	3.548	-3.952	-4.712	-4.685	-6.546	-4.388	-5.018	-4.48	3.608	-4.277	-5.104	-4.779	-6.153	-4.597	-5.579	1.77e-109	5.6e-108	-19.79		736
13821	Epb41l1	0.51	1	3.819	4.075	4.375	5.96	4.703	4.554	5.991	0.555	-1.23	1.581	3.09	4.569	5.057	6.882	2.277	2.41	4.189	4.606	7.119	5.284	5.419	7.382	4.777	2.808	3.334	2.689	4.303	-0.049	3.808	5.64	4.794	5.036	2.437	3.467	3.811	2.456	5.429	2.09e-109	6.58e-108	22.1		738
12311	Calcr	0.82	1	-4.766	-4.267	-4.624	-5.562	-4.971	-4.493	-5.985	-0.405	-0.102	-2.605	-2.588	-2.62	-5.045	-6.311	2.671	1.989	-3.147	-4.203	-6.266	-4.861	-4.7	-6.756	-2.279	-3.854	-4.474	-4.394	-5.727	-3.865	-4.979	-6.342	-2.667	-5.813	-4.635	-4.421	-5.263	-4.223	-6.334	2.22e-109	7.01e-108	-21.04		739
320398	Lrig3	1.16	1	-5.288	-3.653	-2.637	-3.783	2.972	2.383	-4.866	-4.552	-4.89	-3.23	-3.629	-4.658	-4.279	-5.609	-4.933	-4.717	-5.13	-5.022	-5.884	-5.91	-5.718	-6.652	-5.195	-4.88	-3.393	-3.896	-4.395	-3.917	-3.909	-5.007	-5.067	-4.43	-1.826	-3.7	-1.385	-1.457	0.763	2.47e-109	7.77e-108	-21.27		740
627110	Tubb2a-ps2	1.32	1	5.654	4.84	4.345	6.438	5.497	5.228	6.512	2.908	5.243	4.241	6.191	5.392	5.245	5.149	1.803	4.364	2.774	3.038	5.675	4.364	4.806	3.772	4.028	-0.433	-3.771	-3.951	-4.193	-3.753	0.423	1.626	4.095	-1.462	-4.049	1.032	-4.56	-3.277	2.701	2.48e-109	7.8e-108	17.62		741
51786	Cpsf2	1.68	1	-1.093	-2.28	-4.604	-6.275	-4.952	-5.188	-6.146	-1.187	1.86	-3.152	-5.536	-4.099	-4.614	-5.482	-3.198	-1.936	-3.235	-3.33	-5.043	-4.12	-4.584	-6.662	-4.644	-2.396	-3.931	-4.373	-6.368	-3.925	-4.821	-6.597	-4.926	-4.323	-4.456	-5.077	-6.639	-4.119	-5.737	2.7e-109	8.46e-108	-22.28		742
20689	Sall3	0.03	0	4.257	2.731	3.225	5.802	4.88	4.495	6.15	2.762	3.999	3.354	5.327	4.306	4.295	5.826	4.105	4.688	4.677	4.627	4.528	4.609	4.001	4.656	4.933	4.922	3.175	3.043	1.473	3.355	1.252	6.443	5.083	6.468	3.439	4.133	4.98	4.036	5.435	2.9e-109	9.09e-108	23.64		743
93724	Pcdhga12	1.01	1	3.235	3.476	3.896	5.917	4.652	4.58	6.44	2.015	2.363	2.928	5.149	3.963	4.645	7.181	-1.916	-0.144	3.067	4.054	5.702	4.59	4.073	6.497	3.68	5.412	3.289	3.145	5.434	3.53	4.602	6.838	3.394	5.845	3.802	3.555	5.567	3.39	6.344	3.07e-109	9.6e-108	22.14		744
71968	Wdr73	1.32	1	-3.992	-2.884	-5.126	-5.891	-4.188	-4.764	-5.23	0.766	-2.969	-1.945	-4.758	-4.768	-4.633	-6.568	-3.085	-4.358	-4.104	-3.579	-5.841	-4.798	-5.147	-6.383	-3.49	2.914	-4.125	-4.17	-5.699	-3.447	-4.639	-5.215	-3.74	-1.986	-3.695	-4.421	-5.507	-3.83	-5.245	3.17e-109	9.89e-108	-22.53		745
74617	Scpep1	1.14	1	3.472	3.645	3.977	6.028	5.214	5.228	6.906	1.731	2.708	3.374	5.316	4.349	5.08	7.372	2.382	2.603	2.413	2.85	5.602	4.24	4.954	7.224	3.282	-2.376	3.046	3.459	5.497	3.246	3.795	5.55	2.898	-1.866	3.532	3.96	5.8	2.94	4.772	3.47e-109	1.08e-107	22.17		746
20539	Slc7a5	2.1	1	-3.414	-2.187	-4.231	-6.634	-5.118	-5.46	-6.717	3.347	2.531	0.104	-4.84	-4.343	-4.444	-7.692	2.741	-1.55	-3.034	-2.215	-2.421	-3.544	-4.024	-7.945	-4.107	-4.492	-5.082	-3.899	2.142	-4.317	5.221	-6.614	-4.141	-5.826	-5.126	-3.923	0.86	-5.337	-4.858	3.55e-109	1.11e-107	-17.65		747
13043	Cttn	1.66	1	1.783	2.729	0.204	3.432	5.363	3.716	5.875	3.929	0.464	1.98	5.21	5.53	6.292	7.951	1.33	0.698	2.658	3.36	5.636	5.798	6.179	7.491	4.369	4.097	1.784	1.404	5.184	0.155	4.817	6.324	4.688	6.828	2.608	3.656	4.617	2.535	6.323	3.74e-109	1.16e-107	21.6		748
69608	Sec24d	0.59	1	3.756	4.609	4.689	6.921	5.139	4.384	5.655	3.306	4.952	4.15	6.793	5.149	5.392	6.71	2.48	1.56	2.323	1.883	5.415	4.826	5.1	7.022	3.636	1.14	0.756	1.589	2.628	-2.634	2.309	4.625	3.449	-3.143	0.676	3.079	0.95	2.11	6.783	3.97e-109	1.24e-107	21.39		749
268935	Scube3	0.13	0.177	3.496	3.442	4.194	5.74	4.313	4.802	6.555	0.177	-1.499	0.812	4.374	3.359	3.725	5.972	2.564	3.056	3.967	4.675	6.877	4.88	4.754	6.743	4.199	5.385	3.78	3.738	5.602	2.62	3.238	6.401	4.353	5.739	4	3.887	6.078	3.737	5.03	4.57e-109	1.42e-107	22.25		750
231327	Ppat	1.83	1	-3.94	-2.674	-4.808	-5.904	-4.575	-4.672	-6.379	1.372	1.021	-1.571	-4.643	-4.131	-4.702	-6.994	-2.514	-4.407	-3.652	-3.917	-5.662	-4.54	-4.962	-6.972	-2.041	-1.898	-3.617	-3.767	-5.939	-2.94	-4.643	-6.154	-2.519	-3.491	-3.449	-4.298	-5.593	-3.24	-6.57	5.41e-109	1.68e-107	-21.97		751
74122	Tmem43	0.99	1	3.282	2.977	3.695	5.444	4.302	4.505	6.176	2.124	3.488	3.369	4.585	4.195	4.646	7.213	2.87	4.063	3.463	3.439	5.128	4.114	4.323	6.415	4.086	4.919	3.541	3.686	5.581	3.821	4.528	5.98	3.734	4.289	3.813	3.911	5.211	3.794	6.888	5.5e-109	1.7e-107	23.51		752
72655	Snhg5	2.04	1	-4.493	-3.908	-4.044	-5.937	-4.419	-4.522	-5.751	-2.483	-4.861	-4.314	-6.094	-4.409	-4.978	-6.864	-0.91	-4.003	-3.05	-3.441	-4.912	-4.169	-4.526	-6.689	-2.11	3.162	-3.864	-4.853	-6.756	-2.435	-4.128	-4.615	-1.953	0.671	-3.666	-4.575	-4.858	-0.954	-4.386	6.4e-109	1.98e-107	-22.36		753
218442	Serinc5	0.31	0.976	3.949	2.878	3.938	5.798	3.909	3.996	5.627	2.198	4.172	2.491	5.564	4.229	4.425	6.368	3.644	3.826	1.313	2.868	4.847	3.727	4.073	6.278	4.237	3.657	4.411	4.342	6.471	3.969	4.693	6.403	4.449	5.482	4.381	4.35	6.256	4.329	6.232	7.52e-109	2.32e-107	23.37		754
100088	Rcc1	1.81	1	-0.855	-1.713	-4.53	-6.46	-3.527	-4.726	-6.509	2.547	-0.703	1.355	-4.739	-4.114	-4.725	-6.764	-2.612	-3.308	-3.516	-3.641	-5.569	-3.694	-4.627	-7.407	-4.149	0.601	-4.51	-4.788	-5.824	-4.329	-5.197	-5.762	-4.289	-2.235	-4.907	-4.856	-6.925	-4.505	-5.816	7.75e-109	2.39e-107	-20.91		755
16826	Ldb2	0.57	1	-5.661	-3.817	-4.76	-4.734	-4.881	-1.61	-5.537	-3.045	-4.483	-4.924	-5.319	-4.637	-4.581	-5.511	1.413	4.29	5.054	4.973	5.736	3.085	-2.626	-5.96	-5.569	-4.208	3.765	2.769	-3.406	4.618	-3.556	-6.158	-4.723	-3.211	3.892	4.408	-2.113	3.451	-5.302	7.84e-109	2.41e-107	-10.16		756
19698	Relb	0.25	0.852	5.41	2.766	3.29	5.206	3.855	2.997	-0.426	4.262	5.885	2.967	4.881	4.776	4.775	5.759	3.728	4.976	3.311	4.053	6.002	4.588	4.49	5.969	3.322	3.944	3.613	3.899	5.711	3.813	4.851	5.368	3.548	4.802	4.139	3.97	5.31	3.459	6.039	9.08e-109	2.79e-107	23.27		757
319765	Igf2bp2	1.37	1	3.198	4.428	4.643	5.637	4.758	5.11	6.038	2.67	0.54	4.569	6.66	4.864	5.045	5.99	1.264	-3.189	0.609	1.548	4.943	3.135	4.038	6.034	4.516	2.69	4.281	4.517	6.808	4.358	4.976	6.05	4.185	4.946	3.585	4.373	6.616	3.573	3.533	9.48e-109	2.91e-107	21.55		758
56233	Hdac7	0.52	1	-4.179	-0.434	2.975	4.188	4.718	4.593	5.874	-3.059	-3.753	2.825	4.607	4.613	5.092	7.163	1.31	3.401	3.191	2.47	5.177	4.478	4.68	7.143	2.17	3.359	4.376	4.592	7.002	4.317	5.387	5.823	0.096	5.126	4.262	4.411	6.363	3.164	6.659	9.66e-109	2.96e-107	18.53		759
19053	Ppp2cb	2.02	1	6.595	3.161	2.736	3.647	2.898	-3.816	-4.576	3.86	5.979	4.55	6.721	5.17	4.625	6.15	3.633	2.176	4.242	4.237	5.795	5.296	5.251	1.888	4.962	4.005	0.722	3.094	4.932	-2.557	4.906	5.091	5.159	6.713	2.32	3.226	3.766	1.753	3.806	1.02e-108	3.14e-107	19.55		760
52609	Cbx7	1.4	1	-4.202	-3.939	-4.665	-7.085	-5.922	-5.527	-6.987	-0.19	-4.014	-1.37	-5.218	-4.728	-5.312	-6.941	-1.708	-0.867	-0.04	-1.203	-3.43	-4.454	-5.024	-6.548	-4.929	-3.712	-3.5	-0.62	3.829	-3.216	3.418	-6.962	-4.323	-5.954	-3.566	0.19	5.287	-0.193	-6.069	1.09e-108	3.33e-107	-19.25		761
231452	Sdad1	1.67	1	-4.562	-2.705	-4.584	-6.236	-4.617	-4.853	-6.265	-2.253	-2.85	-2.796	-5.162	-4.196	-4.969	-6.844	-2.317	-3.393	-2.993	-3.516	-5.12	-4.661	-4.695	-7.108	-3.23	-1.647	-3.875	-4.338	-5.98	-2.227	-4.394	-6.051	-3.92	-2.784	-3.634	-3.884	-4.981	-2.863	-4.473	1.25e-108	3.83e-107	-23.17		762
236733	Usp11	0.37	0.998	2.171	3.368	4.479	6.203	4.569	5.15	6.854	2.232	1.796	3.115	2.324	3.371	4.354	7.182	2.161	1.953	3.465	3.739	5.254	4.207	4.801	7.208	4.174	4.743	3.774	4.218	6.51	3.962	4.767	5.85	3.784	4.779	3.878	3.893	6.261	2.631	5.232	1.4e-108	4.27e-107	22.86		763
20826	Snu13	2.22	1	-2.062	-0.132	-5.019	-5.925	-4.907	-4.864	-5.678	3.245	-1.096	-1.243	-5.495	-4.669	-4.971	-6.843	-3.022	-4.926	-4.009	-4.138	-5.623	-4.746	-5.258	-7.366	-1.414	0.809	-4.169	-4.726	-5.828	-3.696	-4.659	-4.795	-2.174	-2.873	-4.424	-4.705	-5.919	-0.24	-1.364	1.44e-108	4.37e-107	-20.96		764
85305	Kars	2.24	1	-3.401	-2.048	-4.691	-6.473	-4.968	-4.521	-6.573	3.092	0.684	1.343	-4.632	-4.46	-4.687	-7.236	-2.718	-4.922	-3.991	-3.32	-5.808	-4.382	-4.786	-6.545	-4.075	-4.081	-1.232	-2.238	-5.155	-3.986	-3.509	-5.654	-4.39	-4.146	-1.34	-3.507	-4.783	-2.985	-5.762	1.49e-108	4.53e-107	-20.89		765
27053	Asns	1.99	1	4.638	4.52	4.427	5.759	3.117	-3.665	4.789	3.443	4.837	4.407	5.708	3.828	3.976	-5.551	3.665	3.52	4.419	4.534	6.907	5.023	4.715	-0.941	4.532	3.431	-2.139	3.373	6.174	2.234	5.536	1.803	4.746	5.871	1.969	3.839	6.084	2.109	6.097	1.63e-108	4.97e-107	19.13		766
100604	Lrrc8c	0.66	1	4.735	4.112	4.67	6.589	4.669	3.525	0.628	3.022	4.438	3.059	5.439	4.881	5.106	6.888	3.417	4.606	3.183	3.895	5.417	3.792	3.793	5.552	3.944	-0.092	4.046	4.041	6.123	3.464	4.891	5.543	4.421	2.607	3.924	4.076	5.355	3.862	5.071	1.71e-108	5.2e-107	23.21		767
20610	Sumo3	1.82	1	1.504	0.592	-4.519	-6.243	-4.83	-3.906	-5.477	3.69	2.769	1.138	-4.925	-4.637	-4.94	-6.043	-1.415	-4.478	-3.907	-3.997	-5.48	-4.852	-4.519	-6.071	-0.924	-2.721	-4.624	-4.092	-5.817	-4.7	-4.177	-6.448	-3.031	-6.335	-4.26	-4.148	-6.157	-4.835	-5.665	1.73e-108	5.24e-107	-19.24		768
56505	Ruvbl1	1.66	1	-4.084	-2.205	-4.987	-6.748	-4.67	-4.862	-5.337	2.834	-2.123	-0.52	-4.446	-4.677	-4.835	-6.371	-2.727	-4.06	-2.734	-3.504	-5.598	-4.543	-5.148	-6.671	-3.928	-2.744	-2.41	-3.456	-5.662	-3.345	-3.768	-5.497	-4.185	-4.062	-3.385	-4.776	-6.407	-3.666	-5.57	1.75e-108	5.3e-107	-21.99		769
13121	Cyp51	1.61	1	6.063	3.358	3.12	6.168	4.971	2.673	4.236	1.706	5.68	4.277	6.269	5.108	4.824	-6.409	3.859	5.069	3.447	4.205	5.454	4.953	4.014	1.744	5.898	-1.011	-4.811	-4.661	-3.191	1.087	4.394	3.966	5.437	-4.253	-5.3	-3.82	-0.563	-3.848	2.622	1.87e-108	5.65e-107	14.87		770
105853	Mal2	0.99	1	6.054	4.388	-3.066	-6.961	-5.696	-5.752	-6.329	2.465	5.177	-1.942	-5.408	-3.707	-4.416	-7.035	1.421	3.189	1.406	1.907	3.869	-2.38	-4.831	-5.962	3.394	-4.388	-3.363	0.417	-2.253	-4.873	-4.246	-6.597	3.383	-4.869	-2.246	-3.55	-3.944	-4.478	-5.995	2.36e-108	7.13e-107	-10.2		771
241694	Ralgapa2	1.07	1	-4.366	-2.356	-3.971	-4.76	-3.659	0.365	-5.599	-3.495	-4.716	-4.125	-5.301	-5.121	-4.995	-6.221	-4.504	-3.48	-2.743	-4.358	-3.789	-5.309	-5.056	-6.256	-4.65	-5.525	-3.895	-3.904	-3.082	-4.209	-1.036	-5.288	-4.698	-6.075	-4.701	-3.859	-4.044	-4.677	-4.504	2.54e-108	7.66e-107	-23.18		772
94242	Tinagl1	0.11	0.139	5.016	2.643	2.862	5.002	3.907	3.392	5.886	1.869	3.66	3.074	5.734	4.348	4.69	6.16	1.707	3.82	3.349	3.972	6.342	4.705	4.862	7.029	3.831	5.015	2.625	2.25	4.997	2.706	4.095	5.939	3.824	4.95	3.656	3.93	5.677	3.488	6.468	2.95e-108	8.87e-107	23.15		773
225655	Prelid3a	1.19	1	-5.032	-4.952	-3.444	-5.06	-3.182	-3.578	-6.151	-4.369	-6.168	-2.626	-2.264	-1.021	-3.657	-6.837	-1.712	-1.678	-3.94	-4.106	-5.924	-5.297	-4.691	-6.601	-4.808	-2.547	-2.211	-4.635	-4.717	-3.15	-3.439	-5.474	-4.686	-4.55	-4.681	-3.852	-4.908	-3.827	-6.632	3.12e-108	9.38e-107	-22.89		774
59035	Carm1	1.97	1	-5.235	-3.656	-4.545	-5.735	-4.729	-4.433	-6.454	1.369	-2.965	1.331	-4.567	-4.247	-3.943	-7.005	-3.004	-4.399	-2.814	-2.769	-4.29	-3.984	-4.223	-6.469	-4.628	-3.709	-3.575	-3.675	-4.89	-3.632	-3.627	-6.471	-4.652	-5.942	-3.7	-3.944	-5.463	-4.333	-5.237	3.12e-108	9.38e-107	-22.19		774
66614	Gpatch4	1.64	1	-3.753	-3.762	-4.114	-6.115	-4.189	-4.717	-6.229	-2.864	-4.37	-3.878	-5.189	-3.928	-3.753	-5.942	-2.242	-3.702	-2.969	-3.156	-5.091	-4.073	-4.005	-6.848	-1.997	-0.017	-4.918	-5.191	-6.261	-4.226	-5.034	-5.041	-2.226	-0.668	-4.837	-5.143	-6.276	-3.988	-5.512	3.58e-108	1.07e-106	-23.12		776
20750	Spp1	0.87	1	6.375	3.607	1.606	2.554	3.988	-1.691	-0.602	3.934	5.91	4.013	5.722	5.28	5.285	5.736	4.022	5.268	4.65	4.721	6.18	4.614	4.147	-4.171	3.97	4.339	-0.288	3.8	6.051	2.142	5.146	5.099	4.229	5.298	2.735	4.107	4.537	4.33	5.126	3.88e-108	1.16e-106	20.52		777
229363	Gmps	1.89	1	-5.598	-2.294	-5.197	-5.747	-4.576	-3.753	-4.887	-2.158	-3.589	-3.165	-5.101	-4.829	-4.719	-6.082	-3.503	-3.952	-4.033	-4.202	-5.215	-4.447	-4.183	-7.002	3.616	1.703	-0.45	-3.229	-5.16	-2.87	-4.803	-4.654	2.406	4.687	-3.57	-4.54	-5.518	-3.627	-5.723	3.96e-108	1.18e-106	-21.01		778
20194	S100a10	2.18	1	2.63	-0.004	-2.821	0.208	-0.451	-4.941	-6.046	3.019	3.375	0.176	4.29	4.95	5.097	6.69	2.75	1.138	-1.519	1.828	4.356	5.457	5.533	4.725	5.451	6.474	5.452	5.516	7.077	5.254	5.734	7.092	5.475	7.23	5.686	4.896	7.324	5.515	5.577	3.98e-108	1.19e-106	15.71		779
11931	Atp1b1	1.35	1	2.524	2.492	-1.238	-4.827	-4.465	-4.789	-5.756	2.196	5.663	4.226	5.535	4.32	4.373	5.428	3.386	4.07	3.351	3.754	5.787	4.844	4.444	3.829	4.083	-0.042	4.321	5.376	7.695	3.762	5.444	4.268	3.608	-4.365	4.134	5.214	7.371	4.526	4.62	3.97e-108	1.19e-106	14.57		779
16784	Lamp2	1.05	1	-2.897	1.915	4.27	6.155	4.96	5.066	6.538	-2.129	-1.219	-1.217	4.982	3.302	4.621	6.806	3.453	0.679	2.073	3.48	5.93	4.265	4.691	7.369	4.299	2.015	3.328	4.308	5.934	3.577	3.99	5.981	4.126	4.585	4.278	4.582	6.63	4.105	5.845	5.19e-108	1.55e-106	19.68		781
14357	Dtx1	0.83	1	-3.747	-2.593	-4.053	-5.796	-5.116	-4.731	-6.813	-0.699	-2.261	1.464	-3.704	-4.29	-4.878	-5.884	-3.491	-3.512	-2.275	-2.907	-5.017	-4.791	-4.983	-5.453	-3.845	-3.501	-3.524	-3.996	-5.852	-3.553	-4.782	-7.001	-4.031	-5.969	-4.768	-4.546	-5.858	-4.974	-6.43	5.37e-108	1.6e-106	-22.43		782
11566	Adss	2.02	1	-4.62	-3.775	-4.909	-7.097	-5.119	-4.846	-5.518	-0.887	-2.976	-4.179	-6.339	-4.255	-3.573	-5.111	-3.818	-4.721	-4.49	-4.629	-5.963	-4.617	-4.567	-6.33	-2.44	-2.919	-2.508	0.897	-3.244	-1.471	-2.487	-5.77	-2.888	-3.828	-2.912	-2.458	-4.838	-0.311	-4.95	5.59e-108	1.66e-106	-22.72		783
16782	Lamc2	0.41	0.999	5.528	2.847	1.66	3.526	3.385	2.129	3.59	2.662	5.554	3.615	5.466	4.508	4.741	6.67	2.677	4.278	3.57	3.625	5.41	4.263	4.629	6.693	3.496	4.175	3.56	3.943	6.034	3.113	4.672	6.458	3.821	5.906	3.716	4.044	5.777	4.036	6.921	5.62e-108	1.67e-106	23.17		784
12167	Bmpr1b	0.59	1	-2.777	-1.296	-3.095	-5.219	-4.535	-4.419	2.451	-2.906	-1.893	-2.385	-4.06	-4.89	-5.57	-5.929	-4.19	-0.736	-3.371	-3.664	-6.008	-5.046	-5.554	-5.57	-4.928	-5.381	-4.738	-4.656	-5.776	-4.875	-5.463	-6.398	-4.213	-6.078	-5.197	-4.925	-5.519	-4.93	-5.273	5.77e-108	1.71e-106	-22.06		785
19384	Ran	2.5	1	2.595	0.931	-5.067	-4.833	-4.935	-4.508	-5.042	3.921	3.627	2.423	-4.313	-4.717	-5.009	-6.813	-0.611	-5.344	-4.312	-4.112	-5.668	-5.063	-5.154	-7.526	3.312	3.542	-0.459	-4.009	-5.288	-2.947	-3.533	-5.376	3.981	0.989	-3.569	-4.475	-5.467	-4.283	-2.906	6.26e-108	1.85e-106	-15.61		786
26909	Exo1	1.43	1	-3.814	-3.126	-5.02	-5.989	-4.452	-4.791	-5.438	-2.075	-2.523	-3.172	-5.182	-4.025	-4.45	-6.001	-2.915	-3.523	-3.169	-3.53	-5.548	-4.381	-5.058	-6.58	-3.211	-1.154	-4.762	-4.777	-5.838	-4.944	-5.218	-5.498	-3.115	0.707	-4.329	-4.828	-5.679	-4.309	-4.549	6.33e-108	1.87e-106	-23.11		787
27966	Rrp9	1.89	1	-3.6	-2.96	-4.793	-6.212	-4.652	-5.054	-6.462	2.244	-1.952	-0.167	-4.984	-4.284	-4.634	-5.487	-2.767	-4.417	-3.282	-3.843	-5.771	-4.406	-4.894	-7.136	-3.506	0.63	-4.242	-4.294	-5.767	-3.613	-4.202	-5.406	-3.563	-3.004	-4.238	-4.473	-5.138	-3.727	-4.874	9.79e-108	2.89e-106	-21.95		788
27416	Abcc5	0.93	1	2.155	2.132	4.252	6.083	4.44	4.333	5.865	-0.735	0.96	2.479	5.854	4.612	5.23	7.26	3.334	3.156	2.631	3.675	5.75	4.207	4.671	6.308	4.078	3.226	3.482	4.211	6.368	2.804	4.501	6.346	4.162	4.194	3.962	4.404	5.957	3.912	4.908	1.02e-107	3.02e-106	22.45		789
14536	Nr6a1	1.67	1	5.734	5.123	5.391	6.989	5.392	4.986	-6.068	-1.706	-1.084	4.97	6.946	5.435	5.549	7.169	-2.993	-2.735	3.375	1.452	3.773	1.728	0.887	-4.883	-2.864	-4.948	-1.24	1.793	3.712	-2.702	2.579	-6.159	-3.977	-5.42	-0.304	3.478	5.082	-2.723	-3.972	1.06e-107	3.14e-106	8.58		790
213783	Plekhg1	0.7	1	-6.351	-3.206	-5.075	-5.291	2.616	-2.711	1.143	-4.8	-5.726	-5.226	-5.649	-4.12	-4.249	-6.306	-4.65	-4.059	-4.689	-4.948	-3.884	-4.458	-4.209	-5.138	-3.592	-3.071	3.478	3.425	5.613	-4.683	3.71	-4.644	-2.374	5.706	0.184	3.46	5.646	3.575	0.156	1.1e-107	3.25e-106	-15.22		791
170753	Zfp704	0.42	1	-3.319	1.831	4.945	5.671	5.193	5.325	6.374	-3.265	-4.197	1.197	3.069	2.023	3.584	5.206	2.168	4.215	4.037	4.03	6.587	4.235	4.237	7.073	1.976	-0.788	4.671	4.79	6.286	3.015	5.153	6.007	2.851	5.025	4.628	4.732	6.354	4.027	3.744	1.29e-107	3.79e-106	18.68		792
18016	Nf2	1.64	1	-4.306	-1.951	-3.837	-6.756	-4.388	-5.099	-5.863	0.337	-5.004	-1.016	-4.975	-4.869	-4.815	-5.754	-4.341	-4.829	-3.325	-2.919	-3.689	-3.962	-4.434	-6.103	-5.171	-5.81	-3.392	-2.845	-3.725	-4.129	-4.244	-6.122	-5.117	-6.598	-2.495	-2.196	-4.476	-3.637	-3.7	1.37e-107	4.01e-106	-22.78		793
70470	Rprd1b	1.33	1	-2.385	-3.378	-4.197	-6.496	-4.65	-4.932	-5.41	1.767	-2.9	-3.21	-5.597	-4.646	-4.577	-6.061	-2.126	-4.003	-3.376	-3.468	-5.69	-4.625	-4.626	-6.983	-3.522	-2.617	-4.02	-4.583	-5.402	-4.001	-3.895	-4.093	-4.089	-3.331	-4.166	-4.035	-5.76	-4.394	-4.354	1.58e-107	4.62e-106	-22.59		794
99929	Tiparp	1.12	1	6.579	3.549	5.327	6.788	4.812	4.71	4.885	0.125	5.405	1.343	6.174	4.823	4.507	4.764	4.506	4.538	3.747	3.084	1.124	4.469	4.659	7.343	2.798	-3.668	-4.186	-4.474	-5.698	3.115	-3.777	-3.43	1.418	-0.773	-3.562	-3.711	-3.185	-2.348	-3.951	1.73e-107	5.06e-106	14.65		795
432855	Zfhx2os	0.83	1	-5.484	-3.697	-3.403	-5.024	-4.323	-4.315	-4.405	-3.167	-4.668	-3.258	-5.424	-3.9	-4.225	-5.961	-3.738	-4.005	-2.206	-2.301	-4.46	-4.05	-4.2	-6.807	-4.286	-4.601	-4.428	-4.253	-4.925	-4.582	-4.982	-4.683	-5.105	-6.21	-4.511	-4.261	-4.845	-4.237	-4.134	1.94e-107	5.68e-106	-23.57		796
223870	Senp1	1.42	1	-4.504	-2.877	-4.477	-6.198	-5.055	-4.964	-6.606	-2.796	-3.338	-3.921	-4.981	-3.917	-3.775	-6.129	-3.638	-4.431	-3.325	-1.672	-4.484	-3.791	-4.108	-5.684	-3.92	-3.957	-4.588	-3.75	-2.767	-4.977	2.048	-6.345	-4.353	-5.331	-5.031	-4.334	-4.353	-4.788	-4.152	2.09e-107	6.12e-106	-23.01		797
55989	Nop58	2.37	1	-3.887	-3.086	-4.513	-5.735	-4.5	-4.404	-6.169	-2.212	-3.648	-3.166	-5.337	-3.703	-4.581	-6.458	-2.611	-3.728	-3.656	-3.698	-5.062	-4.313	-4.72	-7.201	3.361	2.021	-4.104	-4.33	-5.645	-3.406	-4.057	-4.574	3.628	4.765	-3.318	-4.6	-5.386	-2.44	-4.858	2.67e-107	7.78e-106	-20.78		798
15368	Hmox1	1.99	1	-2.271	-2.075	-4.758	-5.658	-5.616	-5.896	-6.768	5.025	5.599	0.142	3.986	5.127	5.563	7.086	5.466	-2.185	1.239	3.122	-1.021	3.793	-1.076	-5.856	6.022	-1.408	-4.263	-5.074	-3.576	-3.298	-0.712	-5.39	5.328	-5.981	-2.859	-4.621	-4.611	-3.913	3.371	2.98e-107	8.69e-106	-2.31		799
241770	Rims4	1.03	1	-5.467	-3.628	-2.188	-3.179	-4.809	-5.368	-5.698	-2.284	-4.379	-1.528	-5.031	-4.973	-5.576	-7.262	-1.047	-2.482	-0.21	-2.784	-5.742	-4.341	-4.263	-5.685	-4.444	-4.055	-4.058	-3.636	-5.417	-4.124	-4.195	-5.457	-4.352	-5.349	-5.202	-4.385	-5.363	-3.832	-6.195	3.05e-107	8.87e-106	-22.64		800
20977	Syp	0.28	0.942	4.726	3.109	4.593	5.832	4.346	3.662	5.657	4.067	5.784	4.432	6.07	5.257	4.62	2.874	4.309	4.991	2.818	4.102	5.787	4.436	4.861	1.181	5.151	4.084	0.768	2.099	4.389	2.402	4.317	3.958	5.238	5.826	2.417	3.912	5.444	3.032	4.077	3.58e-107	1.04e-105	23.21		801
53323	Ube2k	1.85	1	-4.295	1.893	-1.133	-4.613	-4.694	-4.415	-6.727	-2.892	-5.28	-3.869	-5.596	-4.607	-4.829	-6.825	-2.46	-4.634	-4.1	-3.949	-5.473	-4.824	-4.877	-7.118	3.57	-0.477	-0.976	4.035	3.559	-3.957	-2.778	-6.63	3.186	2.637	-1.199	3.114	4.847	0.871	-5.198	3.77e-107	1.09e-105	-17.13		802
56292	Naa10	1.57	1	-3.814	-2.634	-4.655	-5.684	-4.125	-4.313	-5.597	2.128	-2.917	-1.689	-5.555	-4.543	-4.602	-6.386	-2.747	-4.344	-3.671	-3.879	-6.052	-4.423	-4.957	-6.747	-4.008	0.488	-2.852	-3.499	-5.248	-3.414	-4.313	-5.045	-3.679	-4.225	-3.615	-4.097	-6.305	-3.917	-5.168	4.05e-107	1.18e-105	-22.21		803
227715	Exosc2	1.87	1	-3.414	-2.043	-4.545	-5.955	-4.273	-4.217	-5.456	2.408	-1.83	-1.505	-5.297	-4.415	-4.787	-4.923	-2.605	-4.169	-3.384	-3.468	-6.095	-4.649	-5.021	-7.398	-3.761	-3.915	-3.913	-4.155	-5.723	-3.584	-4.455	-6.172	-3.799	-4.532	-3.828	-4.565	-5.673	-3.629	-5.182	4.17e-107	1.21e-105	-22.18		804
16202	Ilk	1.39	1	5.84	2.681	2.505	4.879	4.117	3.032	5.651	3.879	5.685	3.556	5.01	4.794	4.788	6.67	2.096	2.706	2.728	3.949	5.458	4.577	4.634	6.291	3.498	3.223	2.762	3.72	5.698	-0.427	4.586	5.265	3.785	4.905	3.786	3.854	4.736	4.1	5.752	4.23e-107	1.22e-105	23.04		805
67375	Qprt	1.37	1	-5.504	-3.205	-3.484	-3.753	-3.74	-4.109	-4.915	-3.121	-4.933	-1.061	-4.519	-4.374	-4.719	-6.782	-3.464	-4.622	-2.806	-3.914	-4.661	-4.653	-4.911	-6.144	-4.529	-3.669	-2.247	-3.666	-5.249	-2.943	-4.712	-6.219	-4.52	-5.855	-3.932	-3.679	-4.619	-3.904	-6.581	4.3e-107	1.24e-105	-23.3		806
217737	Ahsa1	2.16	1	-3.411	-0.856	-5.05	-5.944	-4.807	-4.525	-5.876	2.37	-1.98	1.676	-4.998	-4.794	-4.877	-7.308	-3.775	-4.691	-2.829	-3.158	-5.727	-4.379	-5.173	-6.836	-3.516	3.624	-3.951	-4.161	-5.426	-3.455	-4.513	-5.393	-2.238	3.772	-2.502	-3.702	-5.331	1.621	-3.783	5.69e-107	1.64e-105	-19.59		807
268721	Zswim8	0.9	1	4.458	2.185	4.092	5.275	4.755	4.036	6.55	3.796	5.158	3.878	5.937	4.789	5.083	7.402	3.777	4.239	2.806	2.734	4.126	4.578	5.004	6.594	0.795	4.19	-2.882	-2.392	2.375	-2.819	-0.134	6.05	1.554	5.506	-3.157	2.911	4.571	-1.253	3.848	6.17e-107	1.78e-105	20.41		808
18230	Nxn	1.35	1	-5.919	-2.3	-1.281	3.87	4.553	4.679	7.244	-0.878	-5.044	-2.874	-6.452	-5.013	-4.625	1.785	-3.055	-4.583	-4.81	-4.374	-6.423	-4.443	-4.346	-3.273	-3.737	-3.808	-4.413	-3.492	-4.211	-4.275	-2.757	-3.611	-3.851	-5.89	-4.841	-4.644	-5.888	-5.097	-3.894	6.83e-107	1.97e-105	-14.69		809
75286	4930549G23Rik	2.73	1	-4.45	-1.496	-4.176	-5.007	-4.859	-4.482	-5.603	-0.777	-4.185	-4.081	-5.376	-4.201	-4.831	-5.633	-3.646	-4.345	-3.974	-3.621	-4.883	-4.762	-4.965	-6.579	-1.792	-3.064	-2.672	-4.057	-5.814	0.946	-4.09	-6.238	-3.052	-4.688	-1.831	-4.733	-6.14	-3.263	-5.655	8.61e-107	2.47e-105	-22.83		810
27965	Spg21	1.03	1	1.216	3.184	4.154	6.192	4.997	4.849	6.068	1.823	3.03	3.669	5.87	4.722	5.178	6.944	0.366	0.732	3.212	2.996	5.235	4.321	4.501	6.657	4.114	3.096	3.788	3.361	5.119	3.268	3.644	6.157	3.984	5.806	3.853	4.371	5.059	3.39	5.47	8.63e-107	2.47e-105	22.49		810
239027	Arhgap22	0.87	1	-4.777	-3.485	-3.13	-6.696	-5.405	-3.683	-5.133	-3.982	-5.238	-3.837	-5.123	-4.132	-5.342	-5.64	-3.154	-3.482	1.256	1.401	0.102	-3.971	-5.253	-7.432	-3.924	3.742	4.767	4.553	6.105	3.639	1.781	0.627	-4.339	5.414	4.188	4.428	6.19	3.553	-4.445	8.61e-107	2.47e-105	-12.52		810
78755	Fam122b	0.76	1	5.064	0.551	3.674	4.696	3.907	4.59	5.874	-0.867	3.583	-2.987	3.9	4.617	4.957	7.671	1.183	4.039	3.89	3.849	4.911	4.507	5.003	7.362	-3.143	1.167	4.423	3.971	5.145	4.615	3.77	6.971	-3.132	2.225	4.091	3.951	4.161	4.27	6.216	1.11e-106	3.18e-105	19.94		813
77591	Ddx10	1.56	1	-4.293	-3	-5.018	-5.72	-4.98	-4.821	-6.554	-1.945	-3.175	-3.359	-5.818	-4.338	-4.242	-6.041	-3.751	-4.329	-3.832	-4.187	-5.401	-4.415	-4.677	-6.668	-2.103	0.438	-2.487	-3.671	-5.128	0.502	-3.77	-3.312	-2.151	4.415	-3.336	-4.285	-5.89	-2.924	-3.875	1.31e-106	3.74e-105	-21.97		814
18709	Pik3r2	1.58	1	-5.151	-2.281	-3.892	-5.068	-3.374	-3.215	-3.111	0.736	-3.317	3.049	-5.005	-4.767	-4.947	-6.901	-1.153	-3.662	-2.285	-3.426	-5.853	-4.505	-4.908	-6.378	-5.041	-3.406	-4.998	-4.8	-6.012	-4.713	-5.066	-5.139	-4.681	-5.873	-4.398	-4.593	-5.687	-4.291	-5.607	1.41e-106	4.04e-105	-21.46		815
228359	Arhgap1	1.1	1	5.369	1.241	-0.952	4.762	4.544	1.704	5.449	3.324	5.465	2.649	5.169	5.076	5.324	7.342	3.422	4.408	2.421	4.133	4.832	5.081	5.287	6.657	3.717	4.186	1.461	-1.399	3.368	-2.6	3.969	6.344	4.049	5.219	3.255	2.721	2.132	3.062	7.325	1.46e-106	4.17e-105	21.38		816
72446	Prr5l	0.25	0.852	4.368	1.952	2.5	4.383	3.724	4.032	5.451	2.563	4.095	3.259	5.038	3.758	4.131	6.298	2.677	3.889	3.822	4.139	6.043	4.187	4.218	6.371	3.279	4.777	4.221	4.378	6.3	3.562	4.432	5.723	3.899	5.532	4.255	4.321	6.162	4.089	6.152	1.64e-106	4.68e-105	23.28		817
27223	Trp53bp1	1.4	1	-5.573	-2.497	-3.991	-3.646	-3.785	-2.903	0.275	-3.83	-4.909	3.014	2.693	-1.544	-4.082	-6.497	-3.437	-4.873	-3.642	-4.906	-5.282	-5.645	-5.327	-6.053	-5.523	-3.909	-4.499	-4.518	-5.672	-3.48	-4.824	-5.844	-5.307	-6.297	-4.033	-3.779	-5.761	-4.881	-3.802	1.72e-106	4.89e-105	-20.71		818
226823	Kctd3	1.61	1	5.509	0.501	-4.157	-6.137	-5.462	-5.532	-6.449	4.46	5.976	3.684	4.717	4.302	-2.207	-5.834	1.607	-0.137	-2.206	-3.662	-5.457	-4.189	-4.855	-7.373	-4.627	-4.751	-4.242	-2.8	-0.956	-3.89	2.475	-6.009	-4.254	-3.957	2.351	3.598	3.652	-1.372	-3.442	1.87e-106	5.32e-105	-8.66		819
68988	Prpf31	1.72	1	-3.104	-3.201	-4.893	-5.681	-4.739	-4.495	-4.771	3.095	-0.775	-1.205	-5.794	-4.56	-4.489	-5.657	-2.869	-4.9	-3.873	-3.828	-5.164	-4.35	-4.435	-6.64	-4.594	-2.961	-3.279	-4.014	-5.386	-3.954	-4.846	-5.28	-4.515	-4.253	-3.944	-4.334	-5.727	-3.496	-5.403	2.15e-106	6.09e-105	-21.97		820
18451	P4ha1	0.6	1	3.855	3.65	4.4	5.7	4.382	4.961	6.534	1.389	3.489	3.179	5.093	3.764	3.535	7.354	0.653	2.611	0.251	2.239	3.963	2.766	3.134	6.701	4.989	4.508	4.581	4.32	5.826	5.189	4.889	6.545	4.866	4.221	3.985	4.459	5.995	4.929	6.591	2.26e-106	6.4e-105	22.38		821
100121	Tdrd7	0.26	0.898	-3.084	0.275	3.218	5.724	4.577	4.072	5.38	-1.649	-2.466	3.151	6.205	4.857	5.281	6.923	-0.512	2.662	2.857	1.497	5.455	4.65	4.963	7.125	4.114	3.963	4.237	4.272	4.997	2.498	4.36	6.537	4.21	5.577	3.661	4.307	5.058	4.622	6.329	2.33e-106	6.59e-105	19.43		822
20512	Slc1a3	1.4	1	-4.235	-2.557	-3.547	-6.08	-5.342	-5.339	-5.565	-3.778	-3.9	-2.025	-2.332	-3.419	-4.598	-7.449	-3.265	-4.072	-3.613	-3.877	-5.56	-4.962	-5.245	-6.485	-4.361	-3.486	-2.965	-2.923	-3.668	-3.602	-3.099	-6.225	-4.578	-5.101	-3.531	-1.819	0.417	-3.604	-4.869	2.34e-106	6.62e-105	-22.82		823
104112	Acly	2.14	1	-5.241	-2.794	-4.973	-7.247	-5.255	-5.094	-5.704	1.318	-2.427	1.629	-3.572	-1.612	-3.559	-7.271	-2.595	-2.994	-2.283	-3.261	-5.036	-2.66	-4.398	-5.379	-3.317	-4.561	-4.507	-4.633	-5.714	-3.977	-4.311	-4.652	-4.324	-6.471	-5.289	-4.567	-6.387	-4.996	-4.901	2.37e-106	6.71e-105	-21.49		824
67596	Tespa1	1.63	1	-5.068	-3.195	-3.876	-5.62	-5.484	-5.164	-6.909	-3.179	-3.937	-3.44	-4.387	-5.154	-5.764	-6.958	2.912	2.56	-0.632	-1.64	-1.275	-4.134	-4.863	-6.823	-3.804	-4.638	-2.619	2.184	0.568	-2.11	-4.741	-6.329	-4.301	-6.346	-2.716	0.236	3.576	-2.5	-7.317	2.45e-106	6.9e-105	-18.86		825
102334	Ankrd10	1.95	1	-6.301	-3.838	-3.884	-5.736	-4.337	-3.086	-5.325	-3.957	-6.166	-4.251	-6.049	-4.542	-4.934	-6.901	-1.047	-3.456	-1.6	-2.876	-5.489	-4.457	-4.689	-5.691	-2.743	-2.688	-3.654	-1.444	-0.422	-3.312	-2.91	-5.175	-3.522	-4.856	-4.143	-3.91	-2.489	-4.106	-4.437	2.55e-106	7.18e-105	-22.74		826
230935	Dnajc11	1.71	1	-3.174	-3.407	-4.808	-6.136	-4.554	-4.813	-6.084	2.383	-0.762	-0.774	-5.424	-3.928	-4.216	-5.285	-2.107	-4.16	-3.149	-3.441	-5.144	-4.033	-4.342	-7.057	-3.817	-2.881	-4.239	-4.543	-5.985	-4.359	-4.887	-6.327	-3.652	-4.634	-4.447	-4.506	-5.684	-4.084	-5.313	2.7e-106	7.61e-105	-21.93		827
74724	4930512B01Rik	1.55	1	3.878	1.02	3.063	4.431	4.199	4.02	5.348	-2.585	2.868	-1.281	5.798	4.952	5.455	7.228	2.042	1.409	2.001	3.281	5.808	5.052	4.835	7.253	3.903	2.109	3.966	3.923	5.806	3.602	4.541	6.606	3.843	4.548	4.028	4.242	5.842	3.766	6.831	2.75e-106	7.72e-105	20.96		828
12313	Calm1	1.75	1	5.553	4.628	3.626	6.598	5.048	2.217	5.285	3.634	5.494	4.422	6.461	5.42	5.482	6.55	1.446	0.901	-2.615	-2.482	2.037	5.029	5.258	4.089	4.788	4.854	2.528	-2.126	-4.372	3.551	-1.265	5.857	4.735	5.716	2.539	3.469	-2.563	2.982	4.842	3.05e-106	8.56e-105	18.75		829
333883	Cd59b	1.18	1	-4.918	-3.935	-4.113	-5.261	-4.562	-4.524	-6.295	-4.01	-4.158	-2.899	-3.294	-3.936	-3.281	-6.194	-3.084	-4.703	-3.422	-3.731	-4.555	-4.008	-4.358	-5.9	3.02	2.711	4.38	4.491	6.811	2.702	4.751	-4.146	4.207	3.997	4.14	4.261	6.215	4.398	4.324	3.1e-106	8.68e-105	-12.34		830
208643	Eif4g1	2.44	1	-4.384	-2.984	-4.348	-6.237	-4.426	-5.118	-5.993	2.545	-1.515	-0.207	-5.225	-3.911	-4.016	-6.322	-1.835	-3.972	-2.926	-2.624	-5.006	-3.701	-4.229	-6.749	-4.655	-3.738	-3.748	-4.221	-6.412	-3.912	-4.666	-5.708	-4.736	-4.468	-4.413	-4.913	-6.567	-4.461	-3.566	3.22e-106	9.03e-105	-21.78		831
108911	Rcc2	2.31	1	-3.401	-2.377	-4.411	-6.142	-4.669	-4.843	-5.856	2.79	-1.587	3.052	-4.581	-4.743	-4.954	-6.944	0.414	-3.261	-2.97	-2.932	-5.296	-4.61	-4.909	-7.064	-3.906	-1.504	-3.896	-3.222	-4.655	-3.611	-3.921	-6.455	-3.924	-3.918	-4.436	-4.342	-4.75	-4.345	-5.956	3.26e-106	9.12e-105	-20.38		832
16828	Ldha	2.64	1	-1.313	-3.453	-3.186	-6.384	-5.752	-3.4	-6.513	3.95	2.888	2.268	-6.158	-5.865	-6.249	3.697	1.676	0.321	-1.542	-2.721	-4.029	-5.267	-5.644	-6.663	4.602	2.311	-2.635	-4.602	-7.081	3.751	-2.658	-6.369	4.938	2.802	-3.976	-4.918	-5.091	1.366	-5.025	3.87e-106	1.08e-104	-13		833
17127	Smad3	0.79	1	-3.816	3.775	4.231	5.819	4.925	4.885	6.655	-3.854	-3.941	2.915	2.874	3.114	4.963	7.289	-3.83	-3.163	-1.809	0.515	3.883	3.507	4.71	7.333	-2.161	-3.828	4.667	4.511	5.809	4.198	4.335	6.048	0.517	-3.321	4.196	4.435	5.75	3.328	4.911	4.11e-106	1.15e-104	13.38		834
213773	Tbl3	1.76	1	-3.596	-2.299	-4.718	-6.208	-4.666	-4.809	-6.344	2.844	-1.049	-0.215	-5.081	-4.646	-4.699	-6.654	-2.833	-4.126	-3.461	-2.786	-5.227	-4.787	-4.523	-7.097	-4.179	-0.526	-1.794	-3.055	-5.896	-2.697	-4.38	-4.564	-4.107	-4.158	-3.382	-4.331	-6.299	-3.617	-5.492	4.3e-106	1.2e-104	-21.4		835
81000	Rad54l2	1.33	1	-3.111	-1.553	-4.378	-6.31	-4.6	-5.078	-4.5	-1.627	-2.757	0.179	-4.467	-4.46	-4.709	-5.982	-3.501	-3.742	-3.202	-3.729	-5.684	-4.944	-5.055	-6.088	-4.709	-4.595	-4.643	-3.997	-3.921	-5.207	-4.7	-5.384	-4.687	-4.811	-5.164	-4.975	-4.525	-5.082	-3.306	4.76e-106	1.32e-104	-22.86		836
237313	Il20ra	0.56	1	-3.328	-3.288	-4.313	-5.527	-5.39	-4.091	-5.567	-2.824	2.23	0.781	-3.863	-4.241	-4.494	-4.984	-2.403	-1.951	-4.037	-4.87	-5.511	-5.061	-4.938	-4.716	-4.68	-5.808	-5.05	-4.458	-5.642	-4.403	-5.026	-4.536	-4.873	-5.604	-4.475	-4.657	-6.04	-4.373	-4.911	4.73e-106	1.32e-104	-22.03		836
14228	Fkbp4	2.61	1	-3.579	-0.101	-4.547	-5.851	-4.385	-4.455	-6.235	2.732	-0.224	3.727	-4.046	-4.999	-5.047	-6.224	-2.714	-4.436	-3.053	-3.704	-5.818	-4.761	-5.009	-6.976	-3.277	-1.021	-3.535	-3.278	-5.192	-3.599	-4.139	-6.226	-3.328	-4.166	-3.482	-3.966	-4.852	-3.754	-5.838	4.78e-106	1.33e-104	-20.17		838
330050	Fam185a	1.29	1	-3.403	-4.034	-4.343	-6.012	-4.979	-4.634	-5.767	-3.698	-3.143	-4.396	-4.727	-3.477	-4.054	-6.002	-3.051	-0.975	-3.516	-2.959	-5.114	-3.958	-4.899	-6.538	-3.09	-1.512	-4.152	-4.356	-4.63	-4.004	-3.718	-5.964	-3.459	-2.884	-5.108	-4.838	-5.509	-4.495	-6.108	5.4e-106	1.5e-104	-23.12		839
54563	Nup210	1.41	1	-4.766	-3.025	-1.38	-3.738	-1.774	1.163	-5.838	-1.495	-4.4	-2.791	-5.884	-5.149	-5.6	-7.492	-2.74	-4.043	-3.391	-2.904	-4.238	-4.953	-4.63	-6.333	-4.544	-5.023	-3.853	-3.214	-4.633	-4.151	-4.415	-6.715	-4.717	-5.798	-4.597	-4.056	-4.801	-4.385	-5.222	5.68e-106	1.58e-104	-22.18		840
66310	Dpy30	2.12	1	-2.518	-2.085	-4.347	-6.297	-4.935	-4.659	-6.153	2.331	-0.935	-2.058	-5.151	-4.85	-4.978	-6.645	-3.108	-4.743	-3.646	-4.076	-5.681	-4.583	-4.766	-6.703	-1.563	-1.292	-3.605	-3.723	-5.539	-3.564	-4.415	-5.723	-1.416	-4.097	-3.91	-3.771	-5.526	-2.664	-4.238	5.74e-106	1.59e-104	-21.75		841
232370	Clstn3	1.04	1	-5.085	-3.655	-0.001	-3.641	-4.94	-4.351	-6.314	-1.243	-3.896	-0.633	-5.139	-4.709	-5.499	-7.431	-2.475	-3.716	-0.052	-0.689	-3.116	-4.439	-5.099	-6.411	-4.311	-5.259	-3.232	-3.942	-4.825	-3.758	-4.36	-6.411	-4.784	-6.138	-4.317	-4.307	-6.426	-4.485	-5.968	6.12e-106	1.69e-104	-21.87		842
16480	Jup	1.08	1	3.533	1.112	1.116	0.989	-1.418	-4.619	-1.208	3.736	5.595	3.584	5.161	4.84	5.113	7.143	3.849	4.49	3.701	3.562	6.466	5.075	5.195	6.692	4.132	4.416	3.049	2.742	5.699	2.269	4.984	6.449	4.435	6.141	3.38	3.721	4.659	2.57	6.506	8.29e-106	2.29e-104	19.57		843
24109	Ubl3	1.08	1	6.183	4.621	4.123	5.898	5.035	4.429	4.497	4.315	5.969	3.894	6.183	5.226	5.199	7.401	4.418	4.536	3.325	2.496	0.993	3.589	3.813	5.69	4.604	-0.013	0.283	0.582	1.961	1.624	4.224	5.664	4.191	-1.798	0.362	-2.866	-0.358	-2.763	5.387	8.49e-106	2.34e-104	20.69		844
107976	Babam2	1.03	1	4.653	3.8	4.305	6.684	4.947	5.306	5.748	0.134	1.624	2.86	5.117	4.499	4.95	5.731	0.291	0.766	3.778	3.376	5.126	3.913	4.508	6.443	3.838	4.725	4.409	3.945	5.827	3.234	5.156	4.453	3.736	4.244	3.926	4.741	5.635	4.102	4.846	8.96e-106	2.47e-104	22.46		845
230861	Eif4g3	1.6	1	-5.094	-2.579	-3.506	-5.591	-4.475	-4.703	-4.529	-3.825	-4.664	-3.764	-4.935	-3.898	-4.623	-5.906	-2.294	-2.716	-3.405	-3.386	-4.285	-4.612	-4.138	-5.704	-4.663	-5.394	-3.695	-4.761	-5.432	-4.629	-4.29	-5.488	-4.573	-4.81	-4.752	-4.761	-5.125	-4.549	-2.712	9.55e-106	2.63e-104	-23.47		846
56399	Akap8	1.73	1	-4.346	-3.374	-4.31	-5.737	-4.34	-4.395	-5.186	-3.852	-4.679	-3.909	-5.655	-3.952	-4.273	-6.59	1.684	-3.79	-3.383	-3.681	-5.27	-3.869	-3.845	-6.511	1.937	-1.303	-4.43	-4.459	-5.908	-4.091	-4.545	-4.573	-2.203	-2.894	-4.38	-4.515	-5.182	-3.869	-4.454	9.81e-106	2.7e-104	-22.22		847
245880	Wasf3	1.33	1	-5.135	-2.366	-0.916	-3.588	-2.798	4.531	-4.221	-4.553	-5.042	-4.03	-4.615	-5.137	-5.054	-6.565	-3.222	-2.472	-2.705	-4.765	-5.303	-4.75	-6.145	-8.084	-4.851	-4.083	-3.165	-2.95	-0.594	-1.199	-1.951	-6.031	-4.627	-4.657	-4.933	-3.439	-2.587	-4.493	-3.312	9.88e-106	2.71e-104	-20.87		848
56471	Stmn4	0.29	0.956	6.739	4.514	4.184	5.736	4.316	-0.964	5.736	4.574	6.682	4.481	6.271	5.038	4.476	6.551	4.107	5.255	4.047	4.39	6.045	4.325	4.043	-1.161	3.595	-0.764	-1.36	3.249	4.775	-2.864	3.178	0.849	3.441	-1.991	0.161	3.049	-1.359	-1.326	0.041	1.1e-105	3.01e-104	19.46		849
14571	Gpd2	1.52	1	-4.043	2.066	4.2	0.577	-4.87	-4.921	-6.288	-1.72	-4.457	2.926	5.274	-2.156	-3.701	-6.931	-3.229	-4.108	-4.277	-4.254	-4.721	-4.268	-3.928	-7.471	-0.779	-3.321	-4.191	-4.324	-5.726	-4.517	-3.663	-6.701	-2.653	-5.299	-4.581	-4.388	-4.37	-5.139	-4.958	1.12e-105	3.07e-104	-17.05		850
17133	Maff	0.64	1	4.516	3.555	3.127	4.697	3.896	0.362	-3.543	4.304	5.455	4.056	5.128	4.759	4.561	5.99	4.413	4.291	3.399	4.061	5.669	4.506	4.358	3.774	4.251	2.345	3.588	3.928	6.45	4.615	4.961	4.144	4.516	3.185	4.115	4.415	6.006	4.72	6.43	1.18e-105	3.22e-104	21.94		851
235661	Dync1li1	1.82	1	-3.782	-0.562	-3.759	-5.701	-4.953	-4.086	-6.085	2.895	3.936	2.396	0.363	-3.963	-4.335	-4.712	-2.973	-4.399	-4.801	-4.06	-6.437	-4.918	-4.666	-6.419	-4.997	-5.128	-4.191	-2.626	-2.146	-4.853	-2.586	-6.494	-5.186	-6.668	-4.647	-3.707	-3.675	-4.543	-4.52	1.21e-105	3.29e-104	-19.15		852
319832	Tmem229a	0.72	1	-5.463	-3.389	-3.456	-4.93	-3.876	-4.325	-5.056	-3.021	-4.093	-4.018	-3.343	-3.123	-4.428	-5.187	-3.758	-3.559	-3.883	-4.05	-5.792	-4.533	-4.905	-6.705	-4.139	-4.621	-3.998	-3.236	-4.709	-3.229	-3.935	-4.868	-3.683	-5.814	-4.233	-4.531	-5.582	-4.124	-4.769	1.22e-105	3.33e-104	-23.5		853
224833	AI661453	0.7	1	-4.131	-2.001	-3.534	-4.353	-3.5	-4.261	-5.532	-3.117	-5.687	-3.803	-4.083	2.389	4.573	6.487	3.513	4.168	4.25	4.53	6.566	4.957	4.861	6.429	3.873	4.087	3.209	2.494	4.43	-1.316	4.072	6.323	3.993	5.383	2.949	2.332	3.831	2.749	5.717	1.38e-105	3.77e-104	6.59		854
218210	Nup153	1.82	1	-4.461	-2.181	-5.069	-5.62	-4.749	-5.052	-5.673	-2.557	-2.954	-3.876	-4.112	-3.72	-4.016	-5.874	-2.536	-3.636	-3.859	-4.344	-5.227	-4.316	-4.856	-6.745	-2.385	-2.339	-4.039	-4.155	-4.83	-4.872	-3.896	-6.103	-3.91	-4.083	-4.061	-4.472	-4.691	-4.679	-3.09	1.42e-105	3.87e-104	-23.24		855
93898	Cers1	NA	NA	-3.589	-1.402	-2.08	-3.912	-4.798	-4.981	-5.747	1.997	-2.122	3.617	-3.995	-5.382	-5.797	-7.231	-0.939	-2.484	-0.969	-1.31	-3.437	-5.48	-5.925	-6.45	-5.231	-1.712	-4.416	-4.081	-4.875	-5.004	-5.627	-6.914	-4.928	-6.038	-4.096	-4.163	-5.014	-4.864	-5.72	1.47e-105	4e-104	-20.02		856
224024	Scarf2	0.03	0	3.787	2.69	3.253	6.244	5.303	5.458	7.145	1.871	2.43	1.172	4.504	4.911	5.055	7.364	1.428	4.021	3.049	2.629	3.843	4.793	4.905	7.307	2.851	1.243	-0.426	2.986	3.514	1.701	4.325	5.893	3.174	4.286	3.654	3.067	4.928	3.948	7.367	1.56e-105	4.25e-104	21.99		857
228994	Ythdf1	1.84	1	-4.24	-1.856	-4.962	-6.516	-4.665	-4.744	-5.776	1.96	-1.284	1.244	-4.289	-3.749	-4.447	-5.511	-0.636	-3.318	-3.385	-3.187	-5.195	-4.218	-4.724	-6.446	-1.063	-2.429	-4.829	-4.71	-6.367	-4.373	-4.703	-6.081	-3.52	-4.325	-4.928	-5.051	-6.864	-4.826	-6.506	1.63e-105	4.42e-104	-21.22		858
231858	Radil	1.05	1	-6.199	-4.713	-4.536	-5.927	-4.338	-4.581	-5.385	-3.721	-6.307	-5.08	-6.212	-4.434	-3.716	-5.7	-3.667	-4.588	-3.442	-1.831	3.207	2.644	1.81	-0.765	2.542	4.496	4.345	4.623	6.612	0.279	4.916	-0.814	1.684	2.469	4.341	4.556	6.409	4.671	5.652	1.78e-105	4.83e-104	-9.04		859
104394	E2f4	2.04	1	-5.049	-2.951	-4.668	-5.924	-4.594	-4.925	-6.325	-0.411	-4.211	-2.47	-5.516	-4.168	-4.413	-6.678	-3.129	-4.269	-2.813	-2.849	-5.002	-3.49	-3.847	-6.81	-3.569	-0.858	-3.852	-3.695	-5.204	-3.046	-3.288	-5.763	-3.957	-3.491	-3.558	-4.006	-5.256	-3.605	-5.102	1.86e-105	5.03e-104	-22.76	Yes	860
16779	Lamb2	0.3	0.966	3.191	2.965	4.775	6.007	4.925	4.795	7.076	0.026	3.094	2.701	5.941	4.482	5.042	7.155	2.44	3.342	2.056	3.525	5.246	4.324	4.619	6.753	2.617	2.054	3.021	4.036	4.837	1.661	4.506	5.683	2.567	0.684	3.232	4.269	5.902	3.206	4.686	2e-105	5.4e-104	22.27		861
67337	Cstf1	1.65	1	-1.356	-3.26	-5.136	-6.108	-5.089	-4.807	-6.035	2.618	1.423	1.614	-4.685	-4.118	-4.764	-5.669	-1.193	-3.655	-2.669	-4.217	-5.79	-5.075	-5.372	-5.662	-4.343	1.406	-4.456	-4.915	-5.492	-4.008	-5.059	-4.285	-4.583	-3.057	-4.095	-4.282	-6.267	-4.622	-4.625	2.04e-105	5.5e-104	-20.32		862
230868	Igsf21	0.88	1	-4.025	-2.905	-0.223	-5.749	-4.889	-5.159	-5.971	-3.694	-4.498	1.757	-3.673	-4.879	-5.125	-6.485	-2.813	-2.244	-2.79	-3.459	-5.435	-4.735	-4.151	-5.981	-4.116	-2.684	-3.408	-4.339	-4.389	-3.161	-4.664	-5.9	-4.22	-5.371	-3.978	-4.149	-5.331	-4.307	-6.257	2.11e-105	5.71e-104	-22.14		863
16952	Anxa1	0.06	0.053	3.576	1.8	1.931	5.561	4.861	4.745	6.461	2.266	4.308	3.029	5.559	4.833	5.167	7.31	2.041	3.758	3.014	3.176	4.216	4.272	4.717	6.601	3.5	4.278	3.517	2.534	3.868	3.268	4.174	6.637	3.382	5.172	3.457	3.297	3.815	3.077	6.44	2.33e-105	6.29e-104	22.72		864
17904	Myl6	1.56	1	4.363	2.955	0.785	3.957	4.256	2.387	6.208	3.844	4.961	3.496	5.241	4.645	4.695	7.072	3.617	3.024	1.193	2.557	4.1	4.861	5.025	6.381	4.038	5.272	4.007	3.698	4.669	3.842	4.223	5.525	4.192	4.874	4.524	4.707	5.236	5.135	4.969	2.6e-105	7.01e-104	22.84		865
24074	Taf7	1.54	1	-1.854	-2.516	-4.2	-5.812	-5.249	-5.601	-6.448	-1.393	-2.679	-3.426	-5.559	-4.05	-4.648	-6.344	-2.294	-3.65	-3.938	-3.838	-5.205	-4.379	-4.805	-6.48	1.452	-2.275	-3.605	-4.053	-6.099	-3.178	-4.741	-5.898	3.051	1.78	-3.453	-4.561	-5.632	-3.528	-4.311	3.08e-105	8.27e-104	-21.52		866
227210	Ccnyl1	1.44	1	-5	-3.071	-3.477	-5.16	-4.778	-3.683	-6.532	-1.368	-4.341	-4.08	-4.226	-3.013	-4.519	-5.925	3.213	-1.981	-3.194	-4.522	-5.548	-4.349	-4.735	-6.92	2.518	-4.306	-4.139	-3.691	-4.421	-3.829	-4.371	-5.654	2.217	-4.251	-4.34	-3.948	-4.932	-4.297	-5.865	3.13e-105	8.42e-104	-20.96		867
320508	Cachd1	1.03	1	-2.78	3.449	2.217	5.741	3.096	0.861	5.619	-3.364	-3.107	4.709	6.685	5.063	4.06	-3.157	4.868	3.535	5.598	5.762	5.544	5.862	4.961	3.726	5.206	3.999	-1.493	-3.595	-4.043	-1.104	-3.046	6.279	4.363	6.845	-0.364	4.718	5.633	4.497	1.753	3.32e-105	8.91e-104	15.42		868
217431	Nol10	1.66	1	-2.178	-2.398	-4.283	-6.281	-4.767	-4.54	-6.577	2.376	0.68	-2.941	-4.795	-3.596	-4.291	-6.552	-3.44	-3.581	-3.351	-3.28	-6.15	-4.439	-4.57	-6.678	-2.739	-2.404	-3.57	-3.809	-5.319	-3.708	-4.006	-5.388	-3.525	-3.665	-4.225	-4.586	-5.989	-4.294	-5.716	3.37e-105	9.01e-104	-21.56		869
51810	Hnrnpu	2.63	1	-5.002	-1.475	-4.249	-6.126	-3.754	-5.079	-5.401	-1.326	-3.044	-2.165	-4.393	-3.278	-4.585	-6.803	-2.276	-0.888	-2.38	-3.533	-5.04	-4.46	-4.354	-6.541	-3.134	1.073	-3.997	-5.246	-6.381	-4.929	-5.163	-5.76	-4.11	5.152	-3.854	-5.664	-5.898	-5.179	-5.691	3.36e-105	9.01e-104	-21.27		869
75710	Rbm12	1.61	1	-5.195	-2.573	-4.376	-5.536	-4.122	-3.863	-4.813	-2.783	-4.138	-3.676	-5.401	-4.253	-4.085	-7.265	-2.76	-0.86	-4.107	-4.056	-5.383	-3.86	-4.375	-6.158	4.117	-0.582	-3.968	-3.709	-5.013	-4.095	-4.838	-6.086	4.165	1.299	-3.903	-4.578	-5.533	-4.632	-4.696	3.63e-105	9.7e-104	-21.11		871
20148	Dhrs3	0.66	1	6.487	5.2	5.369	7.078	4.875	5.141	6.388	-3.483	-4.425	-3.894	-3.313	-3.938	-1.215	-5.083	-0.022	-3.268	2.043	3.34	5.65	3.841	3.794	6.424	3.344	-0.165	3.807	3.607	5.022	-2.259	1.958	-2.341	4.01	5.266	4.43	4.36	5.577	3.057	4.465	3.92e-105	1.05e-103	10.87		872
11430	Acox1	0.89	1	5.473	4.288	4.531	5.804	4.478	4.337	6.293	4.504	4.981	2.629	5.822	3.993	4.644	7.228	4.572	4.052	2.874	3.367	4.796	4.046	4.612	6.491	3.388	2.681	-1.365	-2.602	-2.948	-3.221	-1.436	5.377	2.739	2.042	1.757	-0.413	-0.521	-2.073	4.847	4.45e-105	1.19e-103	19.87		873
107271	Yars	1.87	1	-2.732	2.021	-3.879	-5.757	-4.776	-5.094	-4.521	3.022	2.609	3.769	-4.737	-4.641	-4.483	-6.705	-0.354	-2.209	-2.398	-1.932	-1.54	-3.373	-3.686	-7.503	-5.264	-6.763	-5.072	-4.372	-4.114	-4.982	1.98	-7.085	-5.236	-6.744	-3.909	-4.615	-5.244	-5.504	-6.534	4.49e-105	1.2e-103	-17.61		874
26940	Ecsit	1.54	1	-3.949	-1.613	-4.415	-5.561	-4.817	-4.123	-6.187	2.406	-1.017	-0.044	-4.577	-4.564	-4.776	-6.148	-2.479	-3.421	-3.64	-2.741	-4.412	-4.655	-4.893	-6.808	-4.572	-1.789	-3.894	-4.597	-6.176	-3.509	-4.642	-6.267	-4.348	-4.438	-4.273	-4.705	-6.368	-3.572	-6.183	4.67e-105	1.24e-103	-21.56	Yes	875
75974	Dock11	1.19	1	5.386	-1.179	3.928	5.208	2.331	4.379	5.361	-2.287	0.754	-1.476	4.918	3.896	2.381	-4.096	2.638	3.47	4.513	5.474	6.138	5.777	5.236	6.312	4.336	1.882	3.779	4.52	6.583	3.037	5.049	4.82	4.407	6.797	4.156	5.035	6.025	4.816	4.408	5.96e-105	1.58e-103	19.13		876
80886	Senp3	1.8	1	-3.964	-1.399	-4.482	-5.825	-5.032	-4.889	-6.132	2.397	-1.11	2.519	-3.967	-4.109	-4.281	-4.048	-2.157	-4.05	-3.23	-3.215	-6.485	-4.121	-4.601	-6.951	-3.563	0.469	-4.548	-4.612	-6.233	-3.911	-5.156	-5.556	-4.333	-3.913	-4.953	-4.577	-6.078	-3.948	-5.765	6.48e-105	1.72e-103	-20.71		877
235604	Camkv	0.96	1	-5.76	-3.92	-4.034	-5.596	-4.835	-4.801	-5.233	-2.234	-3.927	-2.596	-5.143	-4.876	-5.041	-6.861	0.912	-2.386	-2.082	-3.379	-4.992	-5.008	-4.924	-5.655	-3.334	-3.885	-1.282	-2.265	-4.445	-0.145	-4.371	-5.675	-3.417	-4.979	-3.782	-3.79	-4.948	-3.656	-6.901	6.74e-105	1.79e-103	-22.24		878
66656	Eef1d	2.01	1	-3.942	-2.973	-4.879	-5.886	-4.613	-4.828	-5.885	1.998	-2.877	-2.071	-5.626	-4.246	-4.374	-6.988	-2.512	-4.453	-3.809	-2.927	-4.724	-4.262	-4.688	-7.411	-3.873	-0.384	-2.904	-3.926	-5.948	-2.434	-4.658	-4.551	-3.769	-3.801	-3.002	-4.193	-5.978	-2.423	-2.092	6.81e-105	1.8e-103	-21.9		879
16477	Junb	0.73	1	5.297	3.303	2.883	3.753	3.482	-3.363	-2.269	4.597	4.873	2.949	4.963	4.908	4.505	6.087	4.125	4.449	3.355	4.312	5.972	4.874	4.868	5.324	4.205	3.216	3.025	2.917	5.208	4.309	5.303	5.945	4.054	4.78	3.409	2.645	4.828	3.728	6.099	8.16e-105	2.16e-103	21.19		880
100515	Zfp518b	1.28	1	-4.436	-2.38	-5.04	-6.696	-3.932	-4.483	-4.797	-1.607	-0.842	-1.762	-5.414	-3.172	-4.562	-5.243	-4.044	-2.296	-4.333	-4.828	-6.143	-4.98	-5.093	-6.326	-3.201	-2.016	-4.92	-3.563	-3.875	-4.872	-3.548	-5.801	-3.938	-4.154	-4.239	-4.592	-5.12	-4.603	-3.445	9.32e-105	2.46e-103	-22.71	Yes	881
229709	Ahcyl1	1.58	1	-4.122	3.005	4.066	2.995	4.53	5.85	6.287	-0.11	1.398	3.55	4.889	4.775	5.271	7.561	-2.487	-1.954	3.018	0.617	4.364	3.347	4.732	6.739	3.541	-5.758	4.667	5.03	7.387	4.507	5.909	-2.875	-2.72	-5.123	4.641	5.087	5.759	3.193	1.037	1.16e-104	3.07e-103	15.74		882
67936	Wdr55	1.8	1	-3.819	-2.284	-5.144	-5.697	-4.991	-4.909	-6.758	3.226	-2.175	-1.442	-4.65	-4.027	-4.449	-5.635	-3.714	-4.285	-3.231	-3.525	-5.218	-3.929	-4.398	-7.227	-3.809	-1.197	-3.217	-4.009	-6.065	-2.292	-4.644	-5.096	-3.799	-1.653	-4.445	-4.264	-5.777	-2.224	-4.726	1.24e-104	3.27e-103	-21.52		883
66921	Prpf38b	1.78	1	-4.832	-2.66	-3.768	-6.513	-4.811	-4.793	-3.719	-2.773	-3.889	-3.236	-5.485	-4.402	-4.765	-5.339	-1.434	-1.687	-3.072	-3.296	-4.824	-4.543	-4.807	-6.091	-4.324	-1.416	-4.627	-4.06	-5.362	-3.833	-4.482	-6.003	-4.306	-3.284	-4.757	-4.469	-5.802	-4.245	-6.469	1.3e-104	3.43e-103	-22.91		884
269536	Tex10	1.8	1	-3.698	-2.773	-4.587	-5.962	-5.024	-4.545	-6.682	0.571	-0.416	-2.855	-4.664	-4.043	-4.138	-6.698	-3.719	-3.995	-3.42	-3.741	-5.534	-4.383	-4.318	-6.901	-4.435	0.043	-3.564	-4.444	-6.224	-1.553	-4.1	-6.101	-4.505	-0.638	-3.159	-4.581	-5.635	-1.817	-4.649	1.37e-104	3.6e-103	-21.95		885
12261	C1qbp	2.4	1	-1.324	-0.766	-4.73	-5.802	-4.915	-4.932	-6.039	3.649	1.847	0.855	-4.796	-4.327	-4.64	-6.691	-1.972	-3.78	-3.754	-3.129	-6.097	-4.397	-4.674	-7.424	-3.559	0.581	-3.754	-4.164	-6.094	-4.074	-4.208	-6.308	-4.008	-1.838	-3.211	-4.358	-5.509	-3.967	-3.667	1.39e-104	3.64e-103	-19.68		886
18574	Pde1b	0.8	1	-4.518	-4.203	-3.975	-4.893	-3.951	-4.434	5.576	-4.322	-4.717	-4.17	-5.748	-4.113	-3.493	-3.642	-3.916	-1.728	-4.814	-4.273	-3.044	-4.15	-4.02	4.439	0.006	3.585	4.852	5.643	7.207	-0.944	5.715	-1.218	1.917	6.274	4.308	4.759	6.703	5.066	5.909	1.42e-104	3.72e-103	-7.77		887
327799	Usp44	1.51	1	-4.504	-2.426	0.701	-1.577	-3.819	-4.271	-5.902	-2.962	-3.517	0.787	-1.134	-4.417	-5.135	-7.601	-0.905	-3.028	-3.635	-3.603	-4.884	-5.271	-5.792	-6.27	-4.54	-5.242	-4.066	-3.518	-5.558	-4.429	-5.111	-6.831	-3.765	-6.526	-4.877	-4.466	-5.184	-4.294	-6.264	1.53e-104	4.01e-103	-21.45		888
107449	Unc5b	1.4	1	-6.223	-4.045	-2.497	-6.144	-5.212	-5.512	-5.803	0.329	-5.353	-3.782	-4.966	-4.148	-2.224	-0.429	2.726	3.162	4.275	4.618	6.939	5.294	5.349	7.025	-2.308	2.356	-2.078	-1.251	2.604	0.946	4.263	6.099	-2.399	5.596	0.598	1.497	4.92	1.357	5.33	1.68e-104	4.41e-103	-0.53		889
70465	Wdr77	1.89	1	-2.159	-2.185	-4.941	-6.65	-4.623	-4.929	-6.299	2.215	0.285	-2.472	-5.733	-3.61	-4.589	-6.518	0.261	-2.745	-3.938	-3.741	-6.299	-4.542	-4.562	-6.979	-1.442	-0.146	-4.482	-4.493	-6.057	-4.49	-4.405	-4.619	-3.182	-1.869	-4.369	-4.4	-6.154	-3.967	-2.804	1.75e-104	4.57e-103	-20.84		890
230514	Leprot	1.22	1	3.851	3.354	4.038	5.585	4.468	4.185	5.279	2.527	4.966	1.982	3.755	4.235	4.671	6.443	1.121	3.008	2.958	1.931	4.899	4.029	4.612	6.882	3.348	4.213	4.159	3.806	5.796	4.437	4.428	6.028	3.955	5.633	4.436	4.332	5.827	4.479	5.618	1.87e-104	4.88e-103	22.84		891
75062	Sf3a3	2.02	1	-2.247	-3.616	-4.854	-5.874	-4.543	-4.585	-5.334	3.461	-0.767	-3.158	-5.528	-4.663	-4.912	-6.544	-2.392	-4.762	-4.063	-4.454	-5.63	-4.632	-4.708	-6.774	-1.221	2.697	-3.103	-4.4	-5.536	-1.979	-4.443	-3.609	-1.327	3.197	-3.238	-4.703	-5.207	-2.916	-3.327	2.42e-104	6.32e-103	-20.28		892
19085	Prkar1b	0.05	0.041	4.031	2.891	3.445	5.171	4.468	4.738	5.451	2.195	3.801	2.703	4.357	4.189	4.602	6.222	2.802	4.069	3.045	3.374	6.058	4.471	4.592	7.023	4.111	2.792	3.966	3.218	5.688	3.711	4.399	6.07	3.734	2.345	3.342	4.245	5.543	3.882	5.554	2.6e-104	6.79e-103	23.01		893
17069	Ly6e	1.63	1	-5.689	-2.465	-5.484	-6.825	-5.451	-5.438	-4.193	-0.706	-4.042	1.101	-3.677	-3.552	-2.333	-6.44	-0.823	-4.468	-4.349	-4.195	-3.338	4.545	4.227	-5.993	4.023	3.41	4.723	4.495	6.194	-1.037	5.372	6.1	3.726	3.767	3.814	3.396	5.595	3.308	4.899	2.64e-104	6.87e-103	-7.12		894
74149	Zfp946	1.26	1	-5.747	-3.195	-3.851	-5.818	-4.311	-4.494	-5.321	-2.97	-3.693	-3.002	-5.171	-4.868	-5.23	-6.37	-4.014	-3.77	-4.166	-4.021	-4.25	-5.03	-4.934	-6.25	-0.756	-1.38	3.868	3.789	4.924	0.739	-2.952	-5.617	-0.352	-1.519	1.138	3.181	5.924	3.291	-5.345	3.03e-104	7.89e-103	-17.68		895
97820	4833439L19Rik	1.62	1	-2.788	2.28	-3.803	-5.766	-4.689	-5.302	-5.596	3.084	-0.54	1.119	-5.111	-4.969	-5.184	-7.144	-1.693	-3.055	-4.73	-3.053	-4.029	-4.831	-3.961	-6.045	-4.244	-3.157	-4.781	-3.83	-3.066	-4.84	-3.336	-5.917	-3.732	-5.5	-4.771	-4.684	-3.448	-5.172	-6.162	3.13e-104	8.12e-103	-20.09		896
12709	Ckb	1.46	1	5.124	2.106	-1.012	0.809	3.631	2.31	7.286	3.531	5.28	4.149	4.661	4.785	1.354	1.012	5.151	4.98	5.502	5.588	6.39	5.726	5.042	-4.73	3.558	3.897	2.267	-0.025	1.715	-3.698	0.4	5.92	3.914	4.858	4.179	4.999	6.498	4.697	6.015	3.13e-104	8.13e-103	19.01		897
207521	Dtx4	1.08	1	-1.192	3.756	3.718	5.911	4.958	4.326	6.694	0.189	3.631	3.893	5.64	4.151	3.989	-0.953	-3.104	-3.341	-3.305	-3.911	-5.347	-4.97	-5.25	-7.017	-3.694	-5.563	-3.789	-2.831	-3.308	-4.556	-3.632	-6.618	-4.409	-5.851	-4.079	-3.625	-3.757	-4.121	-5.32	3.19e-104	8.26e-103	-3.7		898
228598	Ebf4	0.3	0.972	2.233	1.256	4.141	5.677	4.721	4.986	6.391	-2.878	-2.505	1.17	4.493	4.013	4.793	6.595	3.663	4.55	3.736	4.154	6.118	4.741	5.048	7.208	-0.045	-2.652	3.059	3.487	5.945	3.556	4.23	5.62	-1.988	-1.137	2.692	3.673	4.726	3.596	5.372	3.47e-104	8.97e-103	19.22		899
15201	Hells	2.1	1	-4.604	-2.683	-4.609	-5.631	-4.958	-4.857	-6.302	-2.059	-2.991	-3.005	-2.499	-4.037	-5.117	-6.947	-2.548	-3.628	-2.862	-3.786	-5.629	-4.858	-5.161	-7.349	2.688	-1.985	-3.22	-3.476	-3.953	-1.01	-4.053	-5.973	1.691	-5.11	-3.153	-4.395	-3.739	-1.212	-5.835	4.14e-104	1.07e-102	-21.63		900
75805	Nln	1.23	1	-5.922	-3.52	-4.83	-5.96	-5.057	-5.311	-6.023	-1.726	-3.612	-2.046	-3.638	-4.413	-3.597	-6.541	-3.816	-4.387	-3.841	-3.854	-5.267	-3.897	-3.355	-6.018	-3.546	-2.233	-2.755	-3.591	-4.901	-0.89	-3.077	-4.743	-4.355	-2.869	-3.919	-3.299	-5.432	-3.827	-5.389	4.43e-104	1.15e-102	-22.84		901
72007	Fndc3b	0.41	1	1.265	2.09	3.987	5.906	4.809	4.903	6.534	-2.735	-1.497	-0.16	5.176	4.551	5.11	7.28	0.027	2.824	1.865	2.723	6.386	4.931	5.183	7.428	2.824	0.021	3.646	3.61	5.728	3.289	4.437	6.253	2.781	0.623	4.189	4.218	4.912	4.044	6.226	4.49e-104	1.16e-102	19.7		902
67211	Armc10	1.53	1	-4.993	-3.512	-4.352	-6.177	-3.623	-3.723	-5.254	-2.516	-1.967	-2.649	-4.737	-3.259	-4.454	-6.617	-3.873	-3.658	-3.563	-4.172	-5.356	-4.04	-4.182	-6.525	-3.824	-4.12	-3.748	-3.913	-5.683	-4.227	-4.369	-6.287	-4.203	-2.974	-4.22	-2.689	-5.174	-3.563	-4.805	4.62e-104	1.19e-102	-23.03		903
117198	Ivns1abp	1.93	1	-5.482	-2.993	-3.772	-4.714	-3.578	3.888	5.923	-1.292	-2.559	-2.959	-4.898	-4.685	-4.491	-5.801	-1.303	-4.914	-3.768	-3.744	-5.127	-4.668	-4.746	-5.307	-4.611	-4.434	-3.69	-1.903	-4.231	3.361	-4.577	-6.654	-4.719	-5.949	-3.902	-4.315	-5.139	-3.442	-6.355	4.77e-104	1.23e-102	-18.65		904
68865	Arv1	1.66	1	-5.741	-4.793	-4.483	-5.854	-4.202	-3.667	-5.257	-2.087	-4.866	-4.396	-6.475	-4.347	-4.767	-6.465	1.67	-1.209	-1.379	-2.586	-4.27	-4.033	-4.722	-5.794	-1.993	1.455	-4.217	-4.315	-5.18	-4.408	-4.011	-5.168	-3.623	-1.488	-4.471	-3.976	-5.425	-4.127	-4.816	5.03e-104	1.29e-102	-21.65		905
226169	Pprc1	1.74	1	-5.03	-4.152	-4.613	-6.13	-4.534	-4.775	-6.281	-0.576	-3.174	-2.083	-4.534	-3.563	-3.979	-6.717	-2.109	-2.353	-1.818	-2.304	-4.289	-3.41	-3.9	-6.604	-3.641	-4.23	-3.895	-4.548	-6.188	-4.139	-4.421	-5.952	-4.263	-5.494	-4.143	-4.533	-5.836	-4.556	-4.692	6.05e-104	1.56e-102	-22.5		906
74600	Mrpl47	1.63	1	1.373	-3.881	-5.008	-4.462	-5.503	-5.367	-5.326	-2.497	-3.658	-4.757	-5.106	-3.75	-4.623	-5.422	-3.821	-3.233	-4.272	-4.567	-4.966	-4.935	-5.415	-7.193	1.276	2.43	-2.85	-3.91	-4.434	0.575	-4.747	-5.618	3.077	1.987	-2.877	-4.397	-4.957	-2.815	-2.607	6.61e-104	1.7e-102	-20.5		907
16852	Lgals1	1.95	1	3.259	1.934	0.745	5.255	5.45	4.823	7.103	3.27	3.416	3.927	5.486	5.543	6.212	6.539	-1.466	-3.118	-2.204	0.956	5.256	5.211	6.004	6.784	1.232	2.481	3.356	-2.958	-3.582	4.246	4.675	7.496	-0.559	-0.888	3.002	-1.163	-3.965	-2.262	4.611	6.67e-104	1.71e-102	16.25		908
97423	R74862	0.74	1	3.349	1.912	1.65	3.11	3.17	4.485	6.412	3.185	4.566	4.397	4.522	3.963	4.682	6.251	1.744	3.452	3.737	2.999	5.266	4.222	4.539	6.378	3.998	3.434	4.323	4.224	5.489	3.726	4.936	6.696	3.771	5.545	4.479	4.237	5.314	4.487	6.835	7.31e-104	1.87e-102	22.78		909
213541	Ythdf2	1.61	1	-4.532	-3.875	-4.018	-5.119	-4.044	-4.529	-5.401	-0.602	-3.034	-3.574	-4.869	-3.89	-4.256	-5.965	-1.504	-3.072	-3.89	-3.796	-5.376	-4.11	-4.894	-6.741	4.474	-0.406	-4.312	-4.543	-4.998	-4.803	-4.82	-5.595	3.899	-1.649	-4.069	-4.914	-5.513	-4.862	-5.736	9.4e-104	2.4e-102	-21.18		910
268903	Nrip1	0.6	1	6.925	3.325	5.35	7.098	5.672	5.455	6.565	-3.06	-2.441	-1.947	2.941	3.603	5.013	7.054	-2.762	1.118	-0.105	2.379	6.165	4.295	4.635	6.373	-1.422	-3.421	-2.867	-3.723	-4.848	-3.697	-3.171	4.287	3.458	-1.251	-2.979	-3.411	-3.861	-3.353	1.45	1.05e-103	2.68e-102	10.91		911
75705	Eif4b	2.26	1	-5.787	-3.047	-3.889	-5.704	-5.293	3.669	-5.8	0.134	-1.989	-3.021	-6.602	-5.219	-5.276	-7.16	-2.33	-4.211	-3.844	-4.148	-2.355	-5.091	-5.207	-4.644	-4.811	-2.381	3.909	3.866	3.682	1.48	2.307	-6.764	-5.298	-3.245	0.196	1.867	3.725	-0.531	-5.93	1.14e-103	2.9e-102	-16.71		912
19060	Ppp5c	1.89	1	2.347	-0.436	-4.971	-6.352	-5.295	-5.21	-5.501	3.38	2.978	3.05	-4.306	-4.256	-4.646	-4.302	-1.572	-3.739	-3.061	-2.618	-5.598	-3.972	-4.98	-7.036	-4.86	-2.335	-4.157	-4.107	-5.45	-3.729	-4.394	-4.188	-4.671	-5.201	-3.388	-4.687	-5.789	-4.368	-5.027	1.29e-103	3.28e-102	-18.28		913
19041	Ppl	0.34	0.994	4.887	4.051	4.663	6.483	4.311	3.455	5.43	0.761	2.785	2.883	4.321	3.938	4.155	6.482	2.551	3.574	2.384	3.466	5.886	4.334	4.759	7.078	4.303	3.341	3.667	3.698	5.507	2.742	3.308	5.884	4.467	5.145	2.99	3.296	5.008	2.385	4.901	1.36e-103	3.47e-102	22.64		914
21781	Tfdp1	1.87	1	-5.137	-3.529	-4.428	-5.948	-4.132	-3.498	-3.976	-1.157	-4.72	-3.563	-5.787	-4.118	-3.885	-5.478	-2.468	-4.258	-2.849	-2.221	-5.156	-4.022	-4.037	-6.664	-3.772	-2.75	-3.514	-4.345	-5.864	-3.204	-5.021	-5.12	-4.183	-4.838	-3.835	-4.756	-6.205	-4.013	-5.313	1.38e-103	3.52e-102	-22.9		915
12336	Capns1	1.83	1	4.683	2.101	4.234	6.1	5.096	4.384	5.258	3.002	3.773	2.975	5.004	4.369	5.101	6.421	1.748	-0.878	1.087	3.101	5.331	5.177	5.56	6.539	4.321	3.905	3.752	2.985	4.584	3.157	4.743	5.731	3.991	5.015	3.235	3.516	3.197	2.723	5.516	1.45e-103	3.68e-102	22.16		916
30945	Rnf19a	0.77	1	4.386	2.184	3.942	4.531	3.694	3.856	5.321	3.505	5.386	0.876	5.594	4.374	4.381	6.595	3.857	4.102	3.119	3.309	5.601	4.318	4.466	6.253	4.211	0.376	3.764	3.238	5.289	4.173	4.521	5.494	4.256	3.42	4.041	3.545	4.62	4.182	5.541	1.67e-103	4.24e-102	22.83		917
13179	Dcn	0.77	1	5.17	4.01	4.582	6.232	4.136	3.007	5.076	2.446	5.723	3.64	5.996	4.126	1.992	-2.928	1.843	-0.35	-3.562	-4.533	-5.523	-4.683	-4.89	-6.349	4.368	4.984	3.867	4.125	5.398	-2.501	-3.968	-4.546	4.409	5.814	3.821	4.051	5.566	2.487	-4.016	1.68e-103	4.27e-102	7.75		918
23856	Dido1	1.4	1	4.208	-2.54	-5.31	-6.61	-3.619	-4.776	-4.45	-3.328	4.713	-2.741	-5.488	-1.224	-4.301	-5.38	3.359	-1.302	-4.269	-4.354	-5.969	-4.451	-4.78	-6.986	3.584	-0.964	-5.11	-3.117	4.246	-5.105	2.182	-4.478	3.932	4.747	-4.867	-3.435	5.047	-3.847	-2.32	1.88e-103	4.77e-102	-13.69		919
17913	Myo1c	1.34	1	-0.953	-1.586	-4.521	-3.232	0.943	-4.711	-3.54	2.534	4.325	3.682	5.916	5.86	5.799	8.033	-0.949	2.353	3.145	4.822	6.772	5.765	5.783	6.543	-3.252	-4.718	-1.283	-0.824	4.288	-2.489	5.444	4.439	-3.756	-5.375	2.257	2.362	2.268	3.088	5.073	2.08e-103	5.26e-102	10.41		920
235323	Usp28	1.46	1	-5.912	-3.751	-4.164	-5.415	-4.006	-2.813	-5.378	-1.224	-4.738	0.359	-5.463	-4.502	-4.737	-6.266	-3.343	-4.083	-2.382	-4.256	-4.631	-4.991	-4.874	-6.012	-3.934	-5.346	-1.369	2.899	4.387	-2.13	1.542	-6.412	-4.269	-6.325	-3.821	-0.5	4.357	-3.192	-5.474	2.14e-103	5.41e-102	-19.77		921
18150	Npm3	1.59	1	-1.638	-3.378	-5.605	-5.564	-5.798	-4.945	-5.265	2.987	-2.118	-4.438	-6.109	-5.984	-4.739	-5.757	-3.881	-3.343	-5.145	-4.862	-5.201	-4.157	-5.575	-5.897	-3.101	2.099	-0.211	-0.242	-2.495	1.783	-4.022	-4.786	-1.659	2.401	4.697	1.957	-0.446	4.801	-0.141	2.24e-103	5.67e-102	-17.69		922
14936	Gys1	0.82	1	4.515	4.53	4.563	5.347	4.255	4.209	5.958	3.504	3.46	3.788	4.041	3.554	4.591	6.981	3.478	4.411	4.02	4.068	5.19	4.324	4.506	6.072	-2.357	-4.614	2.773	1.852	4.352	3.697	4.867	5.177	-0.265	-3.236	2.339	3.498	4.451	3.024	4.462	2.32e-103	5.84e-102	21.06		923
106248	Qtrt2	1.39	1	-4.52	-3.666	-4.422	-5.64	-4.28	-4.311	-5.367	-1.086	-4.142	-4.19	-5.392	-4.024	-4.706	-5.91	-1.526	-2.995	-3.316	-3.753	-5.541	-4.275	-4.868	-6.197	-0.205	-1.751	-4.446	-4.269	-5.527	-4.228	-4.683	-4.336	-2.187	-2.739	-4.506	-4.608	-5.421	-4.108	-5.473	2.4e-103	6.05e-102	-22.71		924
30940	Usp25	1.01	1	6.431	3.566	4.905	7.347	5.682	5.548	6.57	-2.499	1.121	-2.409	3.88	4.385	4.567	5.771	-2.038	2.373	-0.366	1.351	6.023	3.936	4.652	6.858	-2.504	-2.728	1.808	2.275	4.631	3.155	4.486	4.797	-0.597	3.265	3.954	3.471	5.181	3.693	4.81	2.41e-103	6.06e-102	17.95		925
110750	Cse1l	2.2	1	-4.229	-2.12	-4.47	-5.346	-4.769	-4.583	-5.764	-0.441	-2.929	-2.624	-4.739	-4.471	-4.68	-6.045	-3.401	-4.711	-3.637	-3.621	-5.764	-4.75	-4.793	-6.648	-3.063	-2.962	-2.913	-2.931	-4.907	0.803	-4.277	-6.076	-3.613	-5.028	-2.662	-4.348	-5.605	-0.216	-5.501	2.54e-103	6.39e-102	-22.31		926
16004	Igf2r	1.07	1	-3.054	1.75	4.606	6.044	4.224	4.667	6.08	-2.541	-3.723	0.877	5.159	4.046	4.886	6.662	0.581	1.167	3.328	4.351	6.112	4.949	5.406	8.148	3.935	-1.78	2.448	3.86	5.546	2.1	3.957	5.843	3.013	0.689	2.258	3.792	6.06	2.865	2.855	2.69e-103	6.76e-102	17.94		927
18148	Npm1	2.98	1	-1.783	-2.734	-4.682	-6.204	-4.74	-4.661	-6.123	-2.139	-2.843	-3.478	-4.36	-4.514	-5.012	-6.494	-2.055	-3.846	-4.023	-4.178	-6.08	-4.838	-5.178	-7.489	-2.549	-0.591	-2.035	-4.49	-6.118	1.04	-4.345	-5.418	0.215	-0.659	-0.48	-4.543	-5.623	2.16	-2.409	2.83e-103	7.11e-102	-21.24		928
77286	Nkrf	1.2	1	-2.961	-2.884	-4.185	-5.966	-4.408	-4.509	-6.077	-2.215	-2.795	-3.79	-5.173	-3.62	-4.626	-6.388	-2.475	-2.814	-3.277	-2.975	-5.394	-3.997	-4.667	-6.63	-1.764	-2.772	-4.145	-4.73	-6.109	-4.103	-4.566	-5.249	-2.599	-2.241	-4.448	-4.587	-5.953	-3.712	-5.958	3.06e-103	7.66e-102	-22.7	Yes	929
22422	Wnt7b	0.05	0.039	4.056	3.479	4.095	5.894	4.021	3.47	5.297	2.376	2.939	2.298	5.428	4.551	4.846	6.769	1.833	1.581	3.03	3.46	5.785	4.632	4.67	6.205	4.268	4.524	3.086	3.421	5.512	3.27	4.617	6.284	4.217	3.694	3.262	3.532	4.9	3.349	6.662	3.49e-103	8.75e-102	22.65		930
69131	Cdk12	1.46	1	-4.314	-2.55	-4.583	-5.551	-4.372	-5.096	-4.747	-2.288	-4.669	-3.714	-5.283	-3.702	-4.402	-5.708	-1.025	-1.94	-3.52	-3.666	-5.486	-3.776	-4.494	-6.994	-2.148	-3.832	-4.581	-4.706	-5.41	-4.25	-4.506	-4.876	-3.158	-2.679	-4.054	-4.694	-6.214	-4.488	-4.013	3.54e-103	8.86e-102	-22.77		931
329650	Med12l	0.2	0.573	3.483	2.566	4.542	4.007	4.481	4.445	6.073	-2.115	2.323	2.459	5.811	5.163	4.964	6.503	2.007	4.073	1.586	3.25	5.805	5.323	4.96	6.854	3.242	0.176	3.751	4.275	5.932	3.196	4.075	5.83	3.867	-0.378	3.344	4.312	4.461	3.183	6.075	3.61e-103	9.02e-102	21.4		932
12785	Cnbp	2.5	1	-2.407	-2.525	-5.254	-5.557	-4.425	1.852	-5.692	3.1	-0.197	-3.814	-4.588	-4.19	-4.736	-5.47	-0.353	-4.732	-4.796	-4.615	-5.97	-5.051	-5.104	-6.477	4.434	5.552	-4.238	-3.948	-5.656	0.532	-3.399	-5.308	4.562	3.397	-4.531	-4.59	-4.935	-2.754	-1.424	3.67e-103	9.16e-102	-16.97		933
117150	Pip4k2c	1.17	1	2.831	2.388	3.244	6.304	4.34	-2.689	0.547	4.741	3.777	4.348	4.992	5.182	5.623	7.367	4.527	2.48	2.968	4.249	5.413	5.537	5.879	6.842	4.497	-1.602	-4.664	-1.223	1.175	-3.509	4.104	5.17	3.876	2.569	-0.482	-0.021	4.645	0.128	6.168	3.96e-103	9.88e-102	18.65		934
14182	Fgfr1	1.66	1	-4.934	2.553	4.832	6.552	4.889	4.225	-4.648	-2.812	-5.044	4.691	6.057	4.485	4.903	1.614	1.202	0.559	2.187	3.872	5.487	5.654	5.961	7.616	2.495	-3.195	-3.192	2.761	4.674	-3.396	0.569	4.349	0.809	-4.237	-3.363	3.621	5.103	-1.42	5.349	3.98e-103	9.92e-102	12.03		935
66641	Sike1	0.97	1	4.439	1.976	3.581	4.912	4.256	4.669	5.453	3.056	4.536	1.963	3.12	3.652	3.995	6.382	1.967	4.636	2.094	2.678	5.23	4.194	4.285	6.342	4.233	5.417	4.233	4.334	5.652	3.684	5.095	5.151	4.25	5.517	4.705	4.63	6.038	4.39	5.497	4.95e-103	1.23e-101	22.8		936
69207	Srsf11	2	1	-4.63	-4.198	-4.447	-5.409	-4.016	-3.868	-3.825	-3.484	-3.9	-3.992	-6.026	-4.388	-4.729	-5.775	-3.846	-3.115	-3.802	-3.017	-4.266	-4.394	-4.253	-5.159	-4.761	-3.918	-2.649	-4.141	-4.287	-3.167	-4.428	-5.754	-4.042	-4.996	-2.736	-4.137	-5.624	-4.175	-5.26	5.03e-103	1.25e-101	-23.3		937
54608	Abhd2	0.67	1	3.071	-0.59	2.803	4.81	4.268	3.689	4.523	2.205	3.885	1.877	4.634	4.999	5.128	6.89	3.414	3.9	3.738	3.881	4.818	4.76	5.158	6.805	4.957	3.987	2.302	3.734	5.826	3.297	4.884	5.564	4.987	5.805	4.235	3.911	5.342	3.744	3.669	5.26e-103	1.31e-101	22.42		938
71780	Isyna1	2.2	1	-3.877	-2.848	-4.535	-5.688	-4.295	-4.779	-6.02	2.776	-1.771	-1.843	-5.347	-4.612	-4.183	-6.39	-1.88	-3.131	-2.358	-3.105	-5.132	-3.848	-4.405	-6.61	-4.379	-2.688	-3.71	-4.206	-5.858	-2.889	-3.832	-4.797	-4.621	-5.573	-4.268	-4.273	-5.992	-4.023	-5.74	5.27e-103	1.31e-101	-21.6		938
13649	Egfr	0.13	0.203	3.737	2.43	3.201	4.977	4.409	4.311	6.125	0.624	3.824	0.788	5.028	4.677	4.973	7.335	1.127	3.192	2.775	4.107	6.085	4.648	4.811	7.01	2.682	1.877	2.838	3.175	5.659	3.355	4.546	6.355	2.066	2.304	4.443	4.005	5.43	4.346	5.681	5.5e-103	1.36e-101	22.02		940
27403	Abca7	0.29	0.962	4.714	3.104	4.594	6.117	4.072	4.268	5.165	1.356	4.359	3.306	4.386	3.661	4.426	6.029	1.477	4.004	3.575	3.438	5.973	4.128	4.511	6.777	2.543	1.027	4.198	4.062	5.806	4.235	4.545	5.519	3.03	1.031	4.195	4.287	6.306	3.523	4.396	5.6e-103	1.38e-101	22.61		941
50524	Sall2	1.66	1	-4.206	-1.883	-2.592	3.81	3.44	-0.559	-4.844	-2.541	-4.424	0.213	-2.997	-3.677	-3.974	-6.317	-1.691	-3.202	-3.919	-4.248	-5.86	-5.148	-5.401	-6.726	-4.604	-5.959	-4.876	-3.963	-5.812	-5.151	-5.267	-6.134	-4.87	-6.158	-5.016	-4.269	-4.774	-4.68	-5.968	5.86e-103	1.45e-101	-19.42	Yes	942
20348	Sema3c	0.23	0.787	4.934	3.195	4.496	6.568	5.031	4.596	6.432	1.447	4.649	1.814	5.586	4.469	4.049	5.302	2.497	2.865	1.404	2.554	4.057	2.619	2.6	5.085	4.385	4.608	4.271	4.352	6.456	2.991	4.477	4.914	4.408	5.235	4.319	4.636	6.185	4.544	6.071	7.46e-103	1.84e-101	22.49		943
99480	Dnttip2	1.89	1	-4.046	-3.235	-5.082	-5.913	-4.346	-4.839	-5.956	-2.501	-3.972	-3.12	-4.975	-3.982	-4.476	-5.247	-3.714	-4.583	-3.646	-3.569	-5.241	-4.05	-4.368	-6.13	1.624	0.241	-3.879	-4.511	-5.545	-2.363	-4.656	-4.255	-0.44	3.646	-3.786	-4.441	-5.851	-1.784	-5.802	1.14e-102	2.81e-101	-21.71		944
65100	Zic5	1.43	1	0.013	-2.154	-1.487	-5.744	-5.075	-5.322	-6.988	-3.496	-1.499	-1.092	-2.936	-4.191	-5.066	-6.53	-1.259	-3.644	-3.679	-4.036	-5.459	-5.155	-5.413	-7.27	-0.306	-4.422	-3.91	-3.666	-4.84	-4.001	-4.25	-6.156	-1.249	-5.415	-4.331	-3.84	-4.557	-4.025	-4.599	1.22e-102	3.01e-101	-21.59		945
72340	2010009K17Rik	2.08	1	-1.225	-2.642	-4.559	-5.711	-4.695	-4.744	-5.476	2.845	-1.675	-3.24	-5.471	-4.452	-4.903	-6.439	-1.172	-2.87	-3.323	-2.554	-5.759	-4.302	-4.76	-6.159	-3.925	-3.239	-4.066	-4.713	-6.076	-4.51	-4.776	-3.544	-4.102	-4.282	-4.45	-4.359	-5.81	-4.042	-4.595	1.25e-102	3.08e-101	-21.46		946
106298	Rrn3	1.85	1	-0.703	-1.792	-4.562	-6.802	-5.085	-5.205	-5.45	3.424	2.114	-1.839	-5.231	-3.958	-4.73	-4.764	-2.721	-3.789	-3.127	-3.397	-5.362	-4.051	-4.653	-7.008	1.093	-1.534	-4.654	-4.294	-5.39	-4.562	-4.272	-5.547	-2.575	-3.328	-4.726	-4.696	-6.283	-4.595	-4.931	1.3e-102	3.2e-101	-20.04	Yes	947
625249	Gpx4	1.45	1	6.061	3.466	4.285	5.789	4.012	4.346	5.949	1.339	1.604	4.634	5.573	3.897	4.19	4.871	1.532	0.985	3.909	3.989	5.62	4.313	4.394	5.784	4.334	4.182	4.093	2.31	2.115	4.249	3.903	5.568	4.711	6.24	4.327	3.647	5.031	4.314	4.409	1.4e-102	3.43e-101	22.51		948
14734	Gpc3	1.32	1	-3.326	1.877	4.45	6.19	5.708	5.981	7.352	2.185	0.576	2.692	5.332	-3.103	-5.081	3.572	2.21	-1.544	3.912	3.679	6.346	4.381	5.504	8.298	4.575	0.937	2.39	3.769	5.211	1.688	3.253	2.463	4.679	2.884	-1.708	2.099	5.866	-0.398	4.397	1.44e-102	3.53e-101	16.25		949
269116	Nfasc	1.04	1	-5.912	-3.779	-2.669	-3.916	-4.934	-5.015	-6.453	-2.698	-5.995	-4.172	-5.951	-4.472	-4.055	-7.423	0.709	-4.27	-3.165	-3.432	-4.779	-4.595	-5.081	-7.079	3.114	-1.464	1.599	2.114	4.835	-0.805	3.326	-3.052	1.921	-0.387	-1.91	2.73	5.232	-0.812	-2.461	1.57e-102	3.84e-101	-16.97		950
17909	Myo10	1.6	1	4.112	3.703	3.917	-3.55	-4.689	-5.19	-5.281	-2.428	-4.996	3.457	0.024	-4.331	-4.949	-6.133	-3.395	-4.572	-3.602	-4.219	-5.373	-3.03	-3.081	-6.945	3.238	-3.279	-4.884	-4.698	-5.775	-4.653	-4.467	-5.913	-0.831	3.077	-4.925	-4.84	-4.146	-4.798	-3.892	1.62e-102	3.98e-101	-15.82		951
67724	Pop1	1.48	1	1.967	-3.351	-4.12	-5.969	-4.415	-4.918	-6.197	1.866	2.76	-1.689	-5.071	-4.349	-4.768	-6.675	-3.363	-2.716	-3.619	-3.851	-5.466	-4.207	-4.904	-6.797	-4.53	-1.062	-3.111	-4.829	-6.667	0.317	-3.529	1.944	-4.238	-3.904	-3.34	-4.986	-6.287	-2.893	-3.968	1.73e-102	4.22e-101	-19.4		952
225908	Myrf	1.58	1	2.444	3.382	2.865	-5.65	-4.976	-4.811	-5.989	-1.331	-3.911	3.249	4.429	-0.777	-3.959	-7.38	-3.237	-2.901	-3.216	-3.835	-4.825	-4.752	-4.61	-4.173	-4.52	-4.288	-4.813	-4.261	-5.371	-5.181	-4.574	-6.975	-4.44	-4.964	-4.702	-3.832	-2.668	-4.687	-5.866	1.79e-102	4.37e-101	-16.49		953
244548	Elmod2	0.54	1	1.256	1.355	4.523	6.262	4.823	4.993	6.458	-3.574	-1.467	-0.761	3.203	3.695	4.198	5.924	0.318	3.88	3.112	3.01	5.198	3.623	4.231	6.849	4.134	3.807	4.116	4.532	6.313	4.334	4.362	5.456	4.404	5.63	4.469	4.564	6.442	4.429	5.934	1.81e-102	4.41e-101	19.81		954
13681	Eif4a1	2.57	1	-2.9	1.595	-4.348	-5.451	-4.834	-4.903	-6.173	3.615	1.278	-0.9	-4.403	-3.857	-4.415	-6.436	0.24	-4.531	-4.443	-4.356	-6.267	-4.073	-4.717	-7.574	3.641	4.537	2.336	-3.674	-5.197	2.387	-4.441	-6.125	3.405	5.073	0.268	-4.124	-4.877	2.786	-1.836	2.05e-102	4.99e-101	-14.87		955
73471	1700066N21Rik	0.49	1	6.893	5.043	5.228	7.368	5.264	4.904	5.742	2.08	5.391	3.728	6.138	4.631	4.65	-2.457	3.604	4.859	3.964	3.732	5.796	3.897	3.827	-0.003	3.877	4.822	-1.566	-2.555	-1.99	-2.565	1.084	-0.289	4.497	6.025	2.537	1.002	-2.368	-0.459	0.876	2.15e-102	5.24e-101	18.55		956
228839	Tgif2	1.69	1	-4.463	-2.524	-4.521	-5.918	-4.355	-3.821	-6.31	2.381	-1.217	1.495	-4.434	-4.398	-4.533	-6.871	-2.179	-3.595	-3.413	-3.257	-5.125	-4.04	-4.436	-6.453	-4.434	-2.928	-3.704	-2.65	-4.482	-3.224	-3.969	-6.42	-4.675	-5.514	-3.729	-3.503	-4.94	-3.863	-6.363	2.21e-102	5.37e-101	-21.02	Yes	957
12752	Cln3	0.74	1	4.211	1.402	4.008	6.339	3.99	2.63	4.711	3.174	5.333	4.311	5.499	5.086	5.186	6.793	3.349	4.493	4.245	4.516	5.034	5.323	5.431	6.42	-2.223	1.959	-1.157	-2.148	-0.842	2.048	1.05	5.749	-2.449	0.386	3.154	0.656	3.669	3.341	5.663	2.42e-102	5.87e-101	20.42		958
17748	Mt1	1.12	1	6.426	3.618	2.132	4.326	4.274	2.554	-1.63	4.864	6.606	4.54	6.016	4.788	4.383	4.575	4.762	6.021	4.002	2.633	2.192	3.421	3.35	-2.13	4.887	6.511	4.543	3.357	0.876	3.859	-1.779	5.191	4.88	6.686	4.404	2.967	4.942	4.272	5.375	2.6e-102	6.31e-101	20.66		959
18117	Emc8	1.47	1	-5.423	-2.653	-5.114	-5.97	-4.892	-5.021	-6.301	-0.435	-4.442	-0.458	-4.422	-4.243	-4.489	-6.117	-3.143	-5.283	-3.11	-3.412	-5.903	-4.742	-5.028	-7.367	-0.042	-0.403	-4.428	1.317	3.556	-4.968	-1.831	-5.893	-1.873	-3.654	-3.85	0.385	0.352	-3.357	-0.991	2.62e-102	6.34e-101	-20.4		960
52432	Ppp2r2d	1.58	1	2.29	2.541	-3.541	-6.02	-4.83	-5.149	-6.17	0.993	2.863	3.022	-1.885	-3.266	-4.342	-6.248	-3.137	-4.261	-4.405	-4.474	-5.737	-4.514	-4.523	-6.407	-3.384	-4.976	-3.333	-3.357	-4.888	-4.085	-4.098	-6.134	-3.413	-5.622	-3.591	-3.254	-5.147	-3.13	-4.985	2.62e-102	6.36e-101	-18.21		961
212728	Tarbp1	1.08	1	-5.296	-2.933	-4.39	-6.208	-3.793	-2.508	-6.06	-3.446	-5.34	-4.005	-4.976	-3.707	-3.396	-6.555	-3.775	-4.168	-4.127	-4.042	-4.92	-4.565	-5.005	-5.754	-2.781	-4.418	-2.825	-1.407	2.06	-3.738	-3.578	-6.026	-3.907	-4.617	-3.895	-2.785	0.888	-3.332	-2.553	2.66e-102	6.44e-101	-22.17		962
170711	Otud7a	1.83	1	-5.284	-2.197	-4.552	-5.674	-4.415	-4.557	-5.662	3.062	-2.794	-3.038	-5.019	-4.314	-4.109	-5.939	1.803	-4.118	-3.157	-3.651	-4.982	-4.338	-3.898	-6.322	-1.337	-2.449	-3.917	-3.774	-5.75	-4.851	-4.606	-6.335	-3.177	-3.422	-4.531	-3.891	-4.47	-4.607	-4.59	2.92e-102	7.06e-101	-20.99		963
100129	Gpr153	0.25	0.873	3.904	4.343	5.101	7.095	5.061	5.274	6.355	1.826	3.401	4.046	5.591	4.277	4.19	0.99	3.174	3.93	2.98	3.642	6.33	4.776	5.098	7.45	3.408	-2.063	-1.831	2.698	4.583	-0.448	3.929	3.798	2.995	-4.621	-2.833	1.31	3.318	-2.731	-0.881	3.09e-102	7.46e-101	19.18		964
20911	Stxbp2	1.25	1	-3.483	1.81	3.744	4.249	3.321	4.053	-1.622	2.222	0.279	2.36	4.971	4.152	5.253	6.441	2.7	1.868	3.94	3.902	6.078	5.01	5.346	6.781	3.851	4.745	3.841	4.387	6.334	4.524	4.405	6.03	2.958	4.755	4.712	4.844	6.767	4.876	6.195	3.16e-102	7.62e-101	20.25		965
242377	Pm20d2	0.58	1	4.797	4.107	4.728	5.215	2.746	-4.395	-5.749	2.062	4.833	4.598	6.354	5.399	4.846	-4.672	4.38	5.024	5.459	5.356	6.762	4.177	-1.982	-6.167	2.651	2.233	-0.666	-0.332	1.201	-0.537	-2.839	0.295	-2.819	1.542	2.798	-0.148	3.676	-2.529	-5.394	3.23e-102	7.79e-101	10.58		966
11564	Adsl	1.66	1	-4.992	-2.557	-4.802	-5.64	-3.888	-4.269	-5.418	1.065	-3.72	-0.88	-5.554	-4.649	-4.338	-6.285	-3.273	-3.899	-2.576	-4.005	-6.164	-4.772	-4.799	-6.391	-3.348	-3.136	-2.878	-2.783	-5.005	-2.855	-4.096	-4.743	-3.823	-4.053	-3.655	-3.594	-4.664	-3.304	-5.037	3.52e-102	8.47e-101	-22.15		967
23923	Aadat	0.82	1	-5.325	1.702	-2.039	-3.99	-4.291	-4.541	-6.492	1.239	-2.045	0.698	-0.222	-3.818	-5.103	-6.434	-2.598	-3.388	-4.174	-5.431	-5.65	-5.515	-4.807	-5.857	-3.79	-0.327	-2.861	-4.905	-5.776	-4.102	-5.039	-5.192	-5.024	-5.932	-3.644	-5.148	-4.763	-3.982	-5.667	3.58e-102	8.62e-101	-20.47		968
98417	Cnih4	1.01	1	4.578	3.432	1.827	5.421	4.262	4.055	5.227	3.38	4.77	2.428	5.156	4.185	4.611	6.814	2.964	3.462	2.915	3.109	4.416	4.057	4.424	6.24	4.432	5.191	2.679	3.534	5.174	2.841	4.433	6.134	4.495	5.864	3.473	3.205	5.036	3.106	4.811	3.65e-102	8.77e-101	22.82		969
22228	Ucp2	1.64	1	-5.043	-1.546	-3.189	-5.358	-5.111	-5.552	-6.763	-0.448	-3.437	-1.743	-5.609	-5.119	-4.976	-6.687	-2.69	-4.114	-3.456	-3.402	-2.748	-5.264	-4.771	-6.263	-3.597	-0.268	-1.475	-3.04	-4.326	-2.478	-1.985	-2.503	-4.048	-4.812	-3.871	-4.535	-5.205	-3.462	-6.474	3.67e-102	8.81e-101	-21.97		970
17768	Mthfd2	1.9	1	5.343	3.44	-1.769	-4.773	-5.07	-5.5	-4.718	4.619	5.476	3.797	1.382	-1.427	-3.606	-7.387	4.293	2.611	-2.203	-0.593	1.832	-0.327	-4.056	-7.079	-3.553	-7.639	-5.425	-4.349	-0.009	-4.392	4.588	-6.945	-1.251	-6.414	-4.771	-4.734	-3.979	-5.447	-5.491	3.78e-102	9.06e-101	-8.4		971
54325	Elovl1	0.99	1	4.246	2.943	3.581	5.665	4.385	3.243	4.494	2.565	4.279	2.903	5.253	4.74	4.999	7.012	2.432	4.794	3.801	3.842	6.273	5.006	5.131	6.677	2.952	4.245	-0.258	1.348	2.632	2.018	3.813	6.494	2.049	3.735	2.58	2.649	3.009	1.975	6.14	3.84e-102	9.19e-101	22.27		972
26362	Axl	0.24	0.8	-1.435	-2.383	-0.813	1.944	4.256	3.721	6.491	0.608	-0.1	-3.002	-0.46	4.628	5.081	7.662	0.054	4.03	3.919	4.498	6.561	4.989	5.172	7.329	3.995	4.746	3.898	3.855	6.022	3.707	4.759	6.981	3.571	3.71	3.897	3.685	5.041	4.048	7.07	4.06e-102	9.71e-101	17.9		973
100213	Rusc2	0.16	0.3	2.079	1.312	0.66	4.005	4.023	4.126	6.295	-1.326	-0.362	1.7	2.413	4.604	5.33	7.258	3.021	2.137	3.463	4.354	6.311	5.317	5.435	7.251	3.026	1.522	4.435	4.465	6.163	2.473	5.509	6.804	3.479	1.049	4.264	5	5.925	4.567	6.71	4.14e-102	9.9e-101	20.64		974
15354	Hmgb3	1.24	1	2.643	3.684	4.469	6.402	5.187	5.272	6.92	0.63	3.315	4.198	5.488	3.993	4.006	2.67	3.28	2.236	1.28	-0.58	4.313	3.949	4.643	6.989	4.13	4.954	3.223	3.892	5.062	3.988	4.015	5.726	4.685	6.384	3.739	3.96	5.119	3.612	5.29	4.18e-102	9.99e-101	21.89		975
320145	Sp8	0.2	0.614	3.929	4.413	4.533	7.092	5.381	5.108	6.145	-2.351	-2.71	-3.025	-2.629	1.778	2.469	5.214	3.777	5.278	5.32	5.346	6.526	5.181	5.104	3.163	4.521	0.758	-2.58	-3.274	-4.126	-1.512	-4.439	6.418	4.524	4.339	-1.743	-2.296	-3.937	-2.54	-0.555	4.33e-102	1.03e-100	13.22		976
226154	Lzts2	1.29	1	-5.467	0.569	4.383	4.829	4.32	5.016	6.111	-2.987	-5.825	2.715	2.934	0.01	4.537	6.427	2.709	2.587	3.209	2.871	5.381	3.443	4.582	6.846	2.938	2.252	3.499	4.209	5.605	2.47	4.577	4.887	4.639	6.067	3.8	4.295	5.691	3.981	5.419	4.93e-102	1.17e-100	16.82		977
77579	Myh10	1.87	1	-3.887	-1.513	-2.484	3.661	5.65	5.967	7.63	0.6	2.958	0.318	5.271	3.431	4.981	6.287	-3.274	-5.69	-4.018	-3.896	-3.651	-2.07	4.746	7.945	-4.659	-2.61	-4.174	-0.52	4.567	-4.265	3.904	-2.4	-4.951	-6.044	-3.548	3.066	4.091	-4.301	-0.654	5.06e-102	1.2e-100	3.26		978
20393	Sgk1	1.11	1	-4.363	-4.538	-5.265	-6.337	-5.039	-5.365	-5.621	0.256	-3.964	-3.931	-6.299	-4.213	-3.403	5.862	-3.712	-4.283	-4.184	-4.575	-6.011	-0.674	0.363	-5.584	0.778	4.151	-2.988	-4.723	-5.897	0.607	-2.192	-3.93	1.307	5.274	-0.236	-4.441	-5.804	-2.72	2.255	5.35e-102	1.27e-100	-16.6		979
57810	Cdon	0.67	1	4.458	3.11	4.365	6.34	4.754	5.038	7.071	-1.056	2.412	1.69	4.874	4.226	4.816	7.1	-0.048	3.138	1.605	3.126	5.845	4.512	5.076	7.293	-3.226	-1.756	3.372	3.102	4.633	2.415	3.795	5.971	-3.037	-1.076	2.945	3.735	5.041	3.143	3.876	5.49e-102	1.3e-100	19.55		980
83431	Ndel1	1.05	1	2.803	3.125	4.198	5.755	4.613	3.973	5.831	2.248	2.717	-0.121	4.832	4.404	4.935	7.309	3.514	3.969	2.743	3.851	5.266	4.717	4.976	6.652	2.967	0.786	1.825	3.296	5.308	2.587	4.178	5.761	3.17	1.486	3.685	3.957	6.038	3.529	6.45	5.91e-102	1.4e-100	22.06		981
50493	Txnrd1	2.23	1	0.55	2.85	-3.757	-5.053	-4.865	-4.974	-4.955	3.252	3.322	3.398	5.35	-2.871	3.014	-6.645	3.82	-1.318	-3.789	-3.229	-4.015	-3.959	-4.174	-6.635	4.279	-1.063	-4.394	-4.955	-5.903	-4.428	-4.005	-4.512	-3.31	-5.335	-4.293	-5.628	-6.499	-5.992	-6.556	5.95e-102	1.41e-100	-12.15		982
12006	Axin2	0.27	0.931	-2.287	2.831	4.007	5.539	3.99	4.533	6.408	-2.174	-4.252	-2.481	0.815	-0.818	2.661	6.965	0.481	2.769	4.668	4.884	5.84	5.133	4.94	6.065	4.478	5.093	3.935	3.673	4.454	4.237	2.428	6.21	5.023	6.415	4.281	3.939	5.457	3.141	5.732	6.54e-102	1.55e-100	17.45		983
65246	Xpo7	1.4	1	-0.826	-0.702	-4.012	-5.553	-4.754	-4.986	-6.216	-0.461	-2.508	-2.645	-4.848	-3.359	-4.413	-5.879	-2.79	-4.252	-3.55	-3.562	-5.698	-3.835	-4.732	-7.082	-3.684	-3.556	-4.266	-4.044	-5.384	-4.662	-4.479	-6.638	-3.8	-5.004	-4.417	-4.375	-4.74	-4.327	-3.777	7.34e-102	1.74e-100	-22.14		984
211712	Pcdh9	1.62	1	-1.869	-4.006	-3.13	-6.74	-6.144	-4.259	-6.986	4.256	0.902	0.364	-6.364	-5.477	-5.864	2.276	-1.088	-1.371	-2.961	-3.751	-3.995	-4.868	-4.66	-5.73	3.978	1.784	-2.935	-4.62	-6.995	2.884	-3.263	-6.399	4.255	0.082	-4.618	-4.497	-5.116	0.452	-5.597	8.06e-102	1.91e-100	-15.98		985
100039227	Duxbl2	NA	NA	-4.833	-3.164	-3.499	-5.638	-4.07	-3.861	-5.362	-2.667	-5.394	-4.427	-5.515	-4.775	-4.89	-7.217	-3.617	-4.102	-4.092	-4.04	-5.165	-4.416	-4.109	-5.02	2.092	4.012	3.837	2.747	5.156	-2.141	3.327	-5.474	1.867	3.048	3.361	1.546	4.178	2.565	-1.671	8.45e-102	2e-100	-15.77		986
20130	Rras	1.07	1	3.413	1.104	3.748	4.822	1.647	3.551	-1.033	1.485	3.564	3.259	5.12	4.369	4.457	5.624	3.032	4.314	3.504	3.413	5.555	4.53	4.546	6.548	4.759	4.716	4.553	4.606	6.377	4.381	5.051	5.848	4.897	6.259	4.34	4.443	6.817	4.577	5.803	8.83e-102	2.08e-100	21.96		987
230657	Tmem69	1.24	1	2.777	-1.009	-4.152	-5.603	-4.519	-5.375	-5.32	1.904	3.438	-2.215	-5.338	-4.027	-4.894	-6.713	-2.241	-2.046	-3.59	-3.192	-4.919	-4.361	-4.387	-6.971	-4.572	-0.254	-4.034	-4.325	-6.323	-4.47	-4.781	-5.912	-3.646	-2.606	-4.534	-4.572	-5.768	-3.735	-3.752	9.21e-102	2.17e-100	-19.22		988
20019	Polr1a	1.67	1	-1.615	-2.801	-4.805	-6.153	-4.369	-4.382	-6.25	2.023	0.568	-2.214	-5.228	-3.417	-4.29	-6.188	-1.401	-2.4	-2.818	-3.202	-5.568	-3.962	-4.639	-6.755	-4.201	-3.452	-4.166	-4.674	-6.279	-4.574	-4.792	-6.1	-4.574	-3.284	-4.451	-4.838	-6.478	-4.42	-3.158	9.44e-102	2.22e-100	-21.1		989
22037	Trap1a	1.52	1	-4.704	-3.912	-3.386	-5.145	-4.899	-5.306	-6.445	-2.987	-4.81	-4.625	-5.567	-4.179	-4.542	-7.263	1.256	-0.681	-3.437	-4.307	-5.818	-4.268	-4.465	-6.626	0.821	1.034	0.846	-1.996	-2.6	-3.66	-3.705	-6.289	-0.153	-1.752	1.197	-1.586	-4.473	0.157	-6.148	9.48e-102	2.23e-100	-20.3		990
69981	Tmem30a	1.16	1	3.77	1.637	4.321	6.093	4.567	4.846	6.171	-1.541	1.56	-1.589	5.06	4.3	4.911	6.78	-0.013	0.734	1.698	1.413	4.595	4.451	4.585	6.985	4.076	3.622	3.994	3.997	5.714	4.311	4.715	6.616	4.026	4.943	4.158	4.419	5.792	4.246	5.999	1e-101	2.36e-100	20.37		991
12043	Bcl2	0.12	0.15	5.222	3.236	3.278	4.917	3.774	3.433	5.122	1.395	4.414	2.959	6.101	4.506	4.006	5.137	2.605	3.911	3.972	4.285	6.359	4.661	4.471	4.963	2.584	2.985	3.534	3.774	5.316	2.824	4.321	5.356	3.524	4.806	4.308	4.323	5.765	3.987	5.47	1.02e-101	2.39e-100	22.86		992
58804	Cdc42ep5	1.03	1	-5.023	-2.834	-2.579	-3.65	-4.44	-4.475	-5.652	-3.281	-5.355	-0.453	2.253	1.099	4.073	3.68	-1.76	-2.787	4.282	4.556	7.052	5.304	5.249	5.769	3.704	3.407	4.491	4.675	6.732	3.038	4.336	5.892	3.7	5.687	3.98	4.021	5.582	4.623	5.978	1.09e-101	2.57e-100	6.62		993
216877	Dhx33	1.45	1	-3.981	-3.924	-4.25	-6.096	-4.118	-4.292	-5.745	-0.49	-3.074	-3.152	-5.357	-3.591	-3.932	-5.558	-2.133	-3.309	-2.702	-3.306	-5.499	-3.914	-4.255	-6.526	-2.969	-3.45	-4.287	-4.253	-5.836	-4.42	-4.612	-5.54	-3.675	-4.649	-4.592	-4.47	-5.991	-4.341	-4.205	1.15e-101	2.7e-100	-22.62		994
66540	Fam107b	0.71	1	3.694	2.921	3.196	5.358	4.453	4.128	6.295	0.984	3.188	1.721	4.825	4.435	4.58	6.682	2.681	3.625	2.316	3.105	5.726	4.511	4.736	6.664	4.089	3.177	3.191	3.422	5.274	2.987	4.41	5.659	4.318	4.593	3.774	4.003	5.258	3.569	6.242	1.19e-101	2.78e-100	22.43		995
77683	Ehmt1	1.58	1	-5.109	-2.445	-3.63	-5.018	-3.477	-0.85	-4.097	-3.94	-4.902	-2.905	-4.989	-4.634	-4.496	-7.04	-3.892	-2.612	-3.086	-3.895	-5.376	-4.542	-4.493	-5.355	-4.294	-5.075	-3.681	-3.594	-4.077	-4.311	-4.217	-6.306	-4.222	-4.702	-4.222	-4.421	-3.67	-5.153	-3.865	1.22e-101	2.85e-100	-22.77		996
27385	Magel2	0.74	1	1.173	-4.133	-4.703	-6.243	-4.362	-4.027	-5.633	2.303	4.018	1.624	-2.247	-2.427	-4.835	-6.252	3.241	4.259	-2.068	-3.624	-5.417	-4.234	-4.582	-6.364	-4.046	-4.002	-4.382	-4.51	-6.141	-3.981	-4.549	-6.545	-2.862	-2.797	-4.349	-3.943	-5.506	-3.873	-5.914	1.39e-101	3.24e-100	-16.25		997
67384	Bag4	1.56	1	-3.629	-0.089	-3.967	-5.941	-4.989	-4.821	-6.52	-0.621	-0.273	-2.166	-4.626	-4.319	-4.8	-6.355	-3.43	-3.2	-3.14	-3.942	-5.518	-4.453	-5.134	-6.399	-3.979	-3.744	-2.827	-2.329	-4.022	-2.132	-3.454	-5.127	-4.704	-4.246	-3.74	-4.314	-5.498	-4.337	-6.599	1.46e-101	3.41e-100	-21.88		998
11603	Agrn	1.45	1	4.62	2.565	4.33	5.286	3.381	3.255	5.259	-1.157	2.102	3.629	6.041	4.335	4.793	6.408	3.36	2.226	3.923	4.486	6.831	4.895	4.904	6.82	0.291	3.594	2.775	3.731	6.026	-2.016	4.215	4.45	0.416	2.573	2.938	4.228	5.978	3.525	3.928	1.51e-101	3.52e-100	21.29		999
319939	Tns3	1.12	1	-5.445	-3.377	-4.066	-2.965	-3.399	2.946	-4.467	-4.569	-6.229	-3.923	-3.765	0.802	4.493	2.727	-5.011	-5.022	-4.426	-4.91	-6.185	-4.825	-3.323	5.887	-5.054	-5.471	-4.183	-2.892	-2.948	-5.004	-1.787	-4.941	-4.509	-5.001	-4.782	-3.773	-3.787	-4.762	-1.393	1.54e-101	3.58e-100	-16.42		1000
56749	Dhodh	1.27	1	-4.073	-2.458	-4.124	-5.642	-3.616	-4.496	-5.159	2.241	-2.571	-1.831	-5.312	-4.464	-4.908	-5.296	-2.705	-4.362	-2.614	-3.425	-5.289	-4.64	-4.9	-5.878	-4.475	-3.257	-3.598	-3.799	-5.74	-1.614	-4.866	-5.452	-4.696	-5.266	-4.25	-4.553	-5.635	-3.946	-5.596	1.56e-101	3.63e-100	-21.89		1001
69171	Cnppd1	0.7	1	2.919	2.879	3.853	5.693	4.526	3.457	6.023	3.507	4.221	4.044	5.679	3.968	3.982	6.352	3.279	4.037	3.572	3.26	4.095	3.779	3.884	6.379	3.544	4.127	2.266	3.848	5.29	1.109	3.961	5.399	3.996	5.509	2.91	4.247	5.541	3.795	5.393	1.63e-101	3.79e-100	22.8		1002
14629	Gclc	1.69	1	5.364	-0.776	3.072	-3.003	-4.707	-4.728	-6.089	-3.27	-5.634	-4.42	-2.115	-5.234	-4.92	-6.502	5.421	-2.221	-3.189	-3.438	-1.412	-4.701	-4.978	-6.767	2.092	-4.655	-0.785	3.604	5.845	-4.44	-3.797	-6.023	-3.21	-6.227	-2.399	1.837	3.106	-2.553	-4.556	1.63e-101	3.79e-100	-13.87		1002
12560	Cdh3	0.79	1	-5.057	-3.006	-3.21	-5.29	-5.168	-4.775	-2.201	-2.282	-5.089	-2.728	-5.307	-4.913	-5.079	-4.848	0.591	-4.184	-3.356	-2.257	-1.097	-4.453	-1.894	7.471	4.595	-3.735	4.934	5.309	7.235	3.602	5.072	4.022	4.187	-3.087	4.09	5.262	6.796	4.223	5.064	1.65e-101	3.82e-100	-7.24		1004
22381	Tceal9	1.99	1	-1.777	-1.965	3.091	5.298	4.363	3.338	6.174	-3.333	-2.157	-2.394	5.54	5.041	5.21	7.553	2.389	-1.782	-0.21	0.106	3.934	5.081	4.906	7.674	4.231	3.24	2.522	3.452	4.9	3.954	4.882	6.259	4.247	4.381	4.736	3.988	6.359	4.48	5.022	1.88e-101	4.35e-100	16.46		1005
53883	Celsr2	0.62	1	-5.094	-2.618	3.312	5.244	5.195	4.978	6.749	-3.891	-4.894	2.603	0.724	-4.037	-3.427	-4.166	-3.972	3.027	3.87	2.736	2.323	-4.503	-4.768	-5.029	-5.674	-6.451	-2.441	-3.391	-3.796	-3.546	-5.568	-5.979	-5.519	-6.96	-4.564	-3.541	-4.58	-3.309	-4.761	1.88e-101	4.35e-100	-7.49		1005
56176	Pigp	1.08	1	3.046	3.339	4.429	5.96	4.362	4.728	5.565	2.128	3.931	2.57	4.528	4.377	4.105	5.591	1.027	4.209	3.143	2.982	4.818	3.929	4.235	6.465	3.91	4.145	3.05	3.776	5.222	4.304	4.41	5.62	4.008	5.259	4.157	4.34	6.077	4.465	5.16	1.89e-101	4.37e-100	22.72		1007
83397	Akap12	1.92	1	0.823	3.216	5.462	7.53	5.52	3.902	5.206	-0.824	1.546	2.293	6.24	5.707	5.903	7.37	2.575	-1.018	0.496	3.708	6.174	3.791	4.54	4.185	3.84	-1.307	1.116	3.816	5.679	-4.42	5.385	-6.023	0.531	-1.239	2.72	4.309	5.597	-2.795	-3.448	1.95e-101	4.51e-100	16.8		1008
665563	Mthfd2l	1.45	1	-5.082	-3.227	-3.838	-5.729	-4.067	-4.458	-5.119	-3.44	-5.024	-3.899	-4.192	-3.911	-4.262	-6.45	-3.104	-3.747	-3.664	-4.04	-5.799	-4.724	-4.587	-6.461	-3.245	-4.619	-0.861	1.722	-1.134	-2.617	-3.952	-6.037	-3.355	-4.978	-3.252	1.422	-1.749	1.613	-6.121	2.08e-101	4.81e-100	-21.62		1009
399510	Map4k5	1.21	1	3.352	0.418	2.928	4.54	4.053	3.772	5.234	-1.124	2.326	-1.988	5.676	4.729	5.283	7.708	2.06	1.971	2.679	2.925	5.496	4.928	4.999	7.257	3.77	2.19	3.616	3.691	6.245	2.602	4.687	6.834	3.543	5.229	3.389	3.549	5.706	3.788	6.074	2.13e-101	4.92e-100	20.56		1010
16362	Irf1	0.84	1	-0.167	0.859	-0.919	-4.509	-2.781	-3.011	-4.493	-4.336	-4.892	-3.573	-5.223	-2.66	-1.293	-3.94	2.401	4.406	2.619	4.201	5.68	4.841	4.883	4.744	4.497	5.785	4.94	4.8	6.578	3.598	5.438	6.131	5.34	7.257	5.156	4.812	7.14	5.107	7.368	2.46e-101	5.65e-100	6.41		1011
110862	Kcnq3	0.58	1	-5.057	-3.438	-3.054	-5.65	-4.812	-4.616	-5.977	-4.758	-6.315	-5.028	-5.361	-4.702	-4.517	-5.693	1.134	1.108	3.213	2.87	5.137	2.936	1.174	-5.196	3.698	2.903	4.014	3.993	5.834	0.87	4.463	3.074	4.788	4.697	3.945	4.396	5.383	4.108	1.76	2.73e-101	6.27e-100	-5.09		1012
67619	Nob1	1.84	1	-0.205	-2.619	-4.493	-5.786	-4.984	-5.032	-5.738	3.13	1.895	-2.233	-4.916	-3.937	-4.477	-4.655	-0.121	-3.684	-3.844	-3.848	-5.896	-4.245	-5.067	-6.179	1.617	2.918	-4.583	-4.885	-6.345	-4.451	-4.954	-6.175	-0.003	-2.394	-4.619	-4.573	-7.129	-4.661	-4.051	2.83e-101	6.51e-100	-19.16		1013
100039293	Duxbl3	1.39	1	-4.835	-3.171	-3.49	-5.641	-4.073	-3.86	-5.378	-2.667	-5.382	-4.429	-5.514	-4.776	-4.773	-7.065	-3.627	-4.103	-4.107	-4.036	-5.174	-4.41	-4.137	-5.014	2.088	4.015	3.836	2.749	5.153	-2.129	3.325	-5.486	1.871	3.063	3.36	1.549	4.174	2.566	-1.678	3.08e-101	7.08e-100	-15.73		1014
230753	Thrap3	2	1	-5.514	-2.908	-4.56	-6.017	-4.53	-4.542	-5.132	2.837	-3.357	-3.572	-5.287	-4.05	-4.049	-5.796	1.824	-4.617	-2.791	-3.529	-5.154	-3.899	-3.553	-6.71	-0.014	-2.454	-4.255	-3.623	-5.116	-4.706	-4.58	-5.374	-2.448	-2.289	-4.712	-4.223	-4.265	-4.639	-4.107	3.57e-101	8.19e-100	-20.86		1015
228889	Ddx27	1.83	1	-3.67	-3.836	-4.783	-6.445	-4.886	-5.105	-6.152	2.669	-1.139	-2.469	-5.511	-4.005	-4.197	-0.882	-2.485	-4.073	-2.559	-3.573	-5.487	-4.237	-4.781	-6.868	-4.28	-1.575	-4.116	-4.166	-5.785	-4.212	-3.78	-4.883	-4.098	-3.059	-4.21	-4.378	-6.003	-4.124	-3.701	3.82e-101	8.76e-100	-21.29		1016
319880	Tmcc3	0.58	1	5.001	3.634	3.66	5.049	4.04	-0.977	-4.011	1.945	4.173	3.032	5.319	4.391	4.637	6.237	3.569	4.54	3.792	3.981	6.129	4.655	4.579	5.819	3.559	1.338	3.269	3.132	5.373	2.93	4.743	5.921	3.5	3.694	3.479	3.714	5.065	3.637	6.047	4.06e-101	9.29e-100	20.79		1017
12977	Csf1	0.05	0.042	2.337	0.59	2.378	5.407	4.476	4.304	6.074	2.264	3.356	1.896	5.564	4.593	4.974	7.118	2.23	2.723	2.719	3.497	5.529	4.587	4.876	6.859	2.821	2.906	3.347	3.297	5.217	3.405	4.513	6.433	1.96	3.985	4.078	3.868	5.218	4.06	6.804	4.18e-101	9.54e-100	21.97		1018
15931	Ids	0.59	1	-0.985	2.356	4.28	5.456	5.129	4.944	5.768	-1.28	0.345	-1.781	4.63	4.496	5.08	6.322	-3.118	-0.033	3.096	3.455	5.143	5.698	5.505	6.721	3.017	4.181	4.47	3.035	4.922	2.066	4.199	7.248	2.93	5.404	2.931	3.704	5.525	3.882	5.431	4.17e-101	9.54e-100	18.91		1018
107094	Rrp12	1.71	1	-3.409	-3.455	-4.458	-6.251	-4.488	-4.919	-6.283	1.509	-1.695	-1.614	-4.617	-3.665	-4.074	-5.896	-2.164	-3.657	-1.911	-2.599	-5.31	-3.755	-4.489	-7.425	-3.681	-2.414	-3.881	-4.2	-6.177	-4.067	-4.365	-5.332	-3.933	-3.545	-4.155	-4.325	-6.268	-4.107	-5.137	4.88e-101	1.11e-99	-21.62		1020
12048	Bcl2l1	1.11	1	2.987	0.761	0.041	4.82	4.194	3.351	5.978	3.323	4.536	2.937	5.492	5.002	5.275	7.253	3.949	4.039	3.254	3.798	5.973	4.611	4.817	6.842	2.418	3.483	0.773	2.054	5.251	1.244	4.615	6.453	2.217	3.896	2.997	2.639	3.638	2.433	5.843	6e-101	1.37e-99	21.76		1021
56215	Acin1	1.95	1	-5.866	-2.569	-3.857	-5.435	-4.227	-4.158	-5.705	-0.838	-5.697	-1.106	-5.591	-3.981	-4.247	-6.643	1.012	-3.347	-1.765	-3.075	-4.942	-3.006	-4.117	-6.212	-1.358	-3.055	-4.536	-4.244	-5.465	-4.723	-4.02	-5.886	-2.859	-4.076	-3.997	-4.45	-5.531	-4.689	-5.301	6.19e-101	1.41e-99	-21.63		1022
21744	Adad1	1.77	1	-3.656	-3.214	-4.957	-5.311	-5.177	-4.301	-5.602	-2.44	-4.006	-4.344	-5.328	-4.377	-4.952	-6.309	-2.774	-2.875	-3.872	-3.692	-4.288	-3.836	-4.053	-5.8	-4.114	-1.703	-3.818	-4.748	-5.597	-2.734	-4.846	-5.023	-3.291	-3.123	-3.208	-4.701	-4.804	-1.705	-3.887	6.61e-101	1.51e-99	-22.8		1023
105844	Card10	0.92	1	2.797	2.146	1.898	4.367	4.041	-3.564	-3.378	3.401	-1.689	0.169	3.909	4.354	4.702	5.607	3.501	0.163	2.923	4.421	6.389	4.844	5.184	7.103	5.098	5.791	4.449	4.185	5.796	3.401	5.178	5.699	5.166	6.576	4.754	4.45	6.124	4.565	5.069	6.76e-101	1.54e-99	18.68		1024
54383	Phc2	1	1	1.811	3.621	4.661	6.475	5.202	4.747	6.053	-0.615	-3.938	3.397	5.893	4.763	5.207	6.868	1.745	2.426	3.585	3.741	5.628	4.555	4.752	6.887	2.956	1.138	0.4	1.707	2.498	3.216	3.84	6.257	3.094	2.578	0.445	1.457	3.476	1.657	5.954	6.97e-101	1.58e-99	19.85		1025
245867	Pcmtd2	0.74	1	3.378	2.353	4.497	6.23	4.318	4.768	6.153	-1.916	0.723	1.192	4.534	3.488	3.794	3.546	0.533	3.864	2.427	2.988	5.756	3.912	3.691	6.802	3.229	2.79	4.654	4.865	6.758	4.348	5.127	6.062	4.267	6.147	4.749	4.886	6.864	4.583	6.022	8.04e-101	1.82e-99	21.12		1026
67966	Zcchc10	1.59	1	1.582	1.279	-4.504	-5.573	-4.753	-4.808	-6.512	-2.893	-3.717	-3.664	-5.443	-3.856	-4.486	-5.773	-2.861	-1.884	-2.715	-3.168	-4.936	-3.436	-4.465	-6.436	-3.308	-2.857	-4.148	-4.575	-5.838	-4.104	-4.527	-5.629	-3.492	-4.383	-3.744	-4.364	-6.519	-3.58	-4.61	8.19e-101	1.86e-99	-21.33		1027
71900	Tmem106b	0.67	1	3.895	1.825	3.938	5.775	3.988	4.154	5.308	-0.103	3.759	1.481	5.576	3.86	4.216	6.055	2.545	3.861	3.15	2.85	5.315	3.469	3.767	6.313	3.92	4.789	4.332	4.362	6.214	3.675	4.263	5.893	4.032	5.653	4.342	4.43	6.362	4.11	5.225	8.66e-101	1.96e-99	22.24		1028
20382	Srsf2	2.52	1	-5.312	-0.705	-4.508	-5.639	-4.164	-4.555	-6.035	3.403	-2.172	1.233	-4.05	-4.216	-4.24	-5.744	0.085	-4.349	-3.308	-4.047	-5.039	-4.253	-4.568	-6.831	3.776	2.217	-4.554	-4.135	-6.276	-3.694	-4.954	-6.09	2.353	3.736	-4.503	-4.192	-5.183	-3.936	-3.328	8.81e-101	1.99e-99	-18.12		1029
16001	Igf1r	0.75	1	-3.262	0.35	4.439	3.456	4.726	3.974	4.656	-3.77	-2.438	2.38	6.021	4.752	5.02	7.005	-0.121	3.216	3.495	3.59	5.763	4.581	4.819	6.931	0.531	-3.998	4.761	5.032	5.623	3.625	4.647	3.8	1.22	3.736	4.094	4.724	5.71	3.968	4.836	9.33e-101	2.11e-99	17.63		1030
20230	Satb1	1.05	1	-4.52	-1.994	0.824	-3.722	-4.256	0.926	-1.675	-4.386	-5.606	-4.16	-5.513	-5.532	-5.531	-5.944	-3.944	-3.976	-4.304	-4.731	-3.52	-5.003	-5.069	-6.323	-4.14	-4.887	1.06	3.676	4.218	-4.446	-2.44	-7.073	-4.096	-5.25	-2.625	-0.561	2.942	-3.392	-5.495	1.01e-100	2.28e-99	-19.19	Yes	1031
58240	Hs1bp3	0.84	1	1.58	2.458	4.274	4.766	4.859	4.868	5.482	0.412	1.169	4.104	4.314	3.787	4.586	6.081	2.003	4.187	4.169	4.176	5.99	4.65	4.432	6.001	-3.589	1.718	4.566	4.357	5.359	2.915	3.687	5.715	-3.442	3.556	4.851	4.802	6.664	4.043	5.331	1.02e-100	2.3e-99	20.92		1032
53331	Stx7	1.17	1	3.363	4.379	4.838	5.974	4.202	4.202	4.753	-2.328	-2.897	-0.51	3.438	2.063	4.181	6.017	-3.051	-3.269	-2.309	-2.711	3.788	3.965	4.498	6.552	3.416	4.54	4.594	4.675	6.264	3.799	4.895	6.113	3.843	5.993	4.833	5.267	7.1	4.893	5.324	1.05e-100	2.36e-99	16		1033
20624	Eftud2	2.06	1	-2.016	-2.7	-4.6	-5.928	-4.453	-4.616	-5.596	3.001	1.107	1.23	-5.401	-4.145	-4.408	-7.08	-1.602	-3.753	-2.058	-1.902	-5.703	-3.8	-4.213	-7.023	-4.051	-3.114	-3.295	-3.969	-5.802	-4.134	-4.742	-5.265	-4.27	-3.746	-3.566	-4.444	-6.34	-4.349	-4.713	1.07e-100	2.42e-99	-19.99		1034
54484	Mkrn1	1.9	1	5.622	3.107	1.224	-5.635	-5.157	-4.873	-6.087	3.576	0.039	3.651	5.304	-1.687	-4.785	-7.684	1.91	-4.907	-2.353	0.138	-4.502	-4.044	-4.885	-6.546	3.673	1.583	-3.793	-2.594	-3.478	-3.203	-2.557	-6.875	4.319	-2.891	-3.637	-3.41	-4.024	-4.11	-6.796	1.12e-100	2.52e-99	-10.58		1035
70044	Tut1	1.33	1	-4.886	-3.885	-4.222	-5.694	-3.988	-4.047	-5.995	3.27	-2.114	-1.364	-4.727	-4.06	-4.352	-5.732	1.473	-2.443	-3.904	-3.784	-5.925	-4.181	-4.625	-6.9	1.593	3.268	-4.44	-4.658	-5.706	-4.078	-4.699	-4.741	1.761	2.608	-4.202	-4.854	-5.068	-4.567	-3.6	1.17e-100	2.64e-99	-18.92		1036
14388	Gab1	0.41	1	2.957	3.44	3.694	5.538	4.365	4.266	5.754	-1.448	-2.165	0.357	4.036	3.499	4.385	6.717	0.513	1.923	2.065	3.319	5.75	4.609	4.88	6.905	2.864	2.801	4.422	4.278	6.546	3.516	4.937	6.588	3.383	4.626	4.621	4.398	5.928	4.56	6.981	1.25e-100	2.81e-99	20.36		1037
13384	Mpp3	0.72	1	-5.224	-3.616	0.472	-4.767	-4.195	-0.947	-2.237	-4.112	-6.044	-3.675	-5.089	-4.849	-5.286	-6.005	-3.485	-2.952	-2.784	-4.141	-5.039	-5.355	-4.38	-6.125	-4.077	-2.978	-3.371	-3.664	-5.231	0.676	-3.467	-5.603	-4.268	-5.557	-3.036	-3.128	-5.119	-3.466	-5.882	1.37e-100	3.07e-99	-21.9		1038
67920	Mak16	2.12	1	-1.181	-3.04	-4.512	-5.755	-5.139	-5.37	-5.39	1.593	1.539	-3.847	-5.568	-3.977	-4.278	-5.052	-3.32	-4.456	-4.286	-3.352	-5.381	-4.856	-5.215	-6.626	3.693	1.801	-4.423	-5.179	-5.974	-4.104	-3.785	-1.092	1.666	3.038	-3.44	-4.954	-6.165	-2.488	-0.771	1.39e-100	3.12e-99	-19.07		1039
433702	Ncbp1	1.98	1	-3.729	-0.9	-4.564	-5.915	-4.42	-4.535	-5.797	2.635	-0.184	0.909	-4.998	-4.36	-4.827	-6.588	-2.643	-4.03	-2.888	-3.368	-5.579	-4.482	-4.469	-6.967	-3.546	-1.436	-3.062	-3.783	-5.958	-2.523	-4.406	-5.566	-3.992	-3.167	-3.674	-4.369	-5.341	-2.754	-6.095	1.54e-100	3.44e-99	-20.54		1040
227753	Gsn	0.11	0.123	4.266	2.015	2.772	4.694	3.74	3.35	5.131	2.767	4.54	2.9	5.027	4.469	4.928	6.93	1.911	2.87	2.799	1.893	4.092	4.219	4.632	6.904	3.855	5.489	3.836	3.289	4.845	3.618	4.321	6.733	3.9	5.721	3.959	3.753	5.454	3.6	6.688	1.66e-100	3.72e-99	22.35		1041
230257	Ptbp3	1.01	1	-0.593	0.951	4.834	5.297	4.559	3.454	2.261	-1.745	-0.321	-2.422	5.431	5.033	5.21	7.39	0.797	2.734	3.787	2.856	5.607	5.065	5.163	7.419	3.796	-1.554	4.16	4.553	5.414	4.667	4.738	5.969	3.307	3.593	3.593	4.434	5.589	4.93	5.585	1.69e-100	3.79e-99	19.18		1042
23971	Papss1	0.74	1	0.555	4.231	4.055	6.38	4.792	4.988	6.075	-0.482	0.59	4.162	5.482	4.372	4.432	5.708	-0.443	2.295	2.122	2.106	5.019	4.21	4.711	7.081	3.391	2.223	4.411	4.225	5.443	4.63	4.328	6.377	3.507	2.251	4.015	4.279	5.948	3.798	5.783	1.73e-100	3.86e-99	21.13		1043
18793	Plaur	0.31	0.981	4.571	2.657	3.385	5.893	4.263	3.292	2.833	3.693	4.876	2.249	5.557	4.456	4.706	6.224	3.425	3.262	2.435	3.711	5.698	4.372	4.5	5.971	4.382	5.013	2.89	2.694	4.842	3.109	4.439	5.743	4.28	4.611	3.616	3.084	4.373	2.92	6.092	1.79e-100	4e-99	22.66		1044
270086	Ogfod1	1.11	1	-3.173	-2.63	-4.7	-6.123	-4.662	-4.367	-5.637	-2.391	-2.869	-3.217	-4.657	-3.992	-4.429	-5.363	-2.396	-2.894	-2.943	-2.723	-5.118	-4.363	-4.886	-5.393	-4.579	-4.876	-3.96	-3.847	-5.189	-2.321	-4.244	-5.81	-4.722	-6.085	-4.798	-4.738	-4.631	-4.486	-4.546	1.81e-100	4.03e-99	-22.71		1045
67628	Anp32b	2.45	1	-4.63	-0.069	-5.068	-5.19	-5.031	-4.359	-5.979	3.514	-0.201	2.591	-3.55	-4.445	-4.799	-7.399	-1.13	-0.409	-2.907	-3.85	-4.131	-4.306	-4.642	-6.274	-3.875	-2.187	-4.485	-4.013	-5.783	-5.114	-3.898	-6.892	-2.995	-1.211	-3.712	-5.056	-5.813	-5.444	-4.08	1.81e-100	4.03e-99	-19.25		1045
227399	Ppip5k2	1.59	1	-4.972	-2.413	-4.087	-5.714	-4.383	-4.882	-5.17	-2.4	-2.553	-2.991	-4.043	-3.786	-4.043	-6.127	-3.591	-3.746	-3.1	-3.845	-4.305	-3.48	-4.091	-6.222	-4.508	-2.999	-3.648	-4.175	-6.186	-3.109	-4.353	-5.739	-4.789	-5.181	-3.795	-4.379	-6.067	-3.698	-4.678	1.83e-100	4.06e-99	-22.76		1047
27221	Chaf1a	1.57	1	-4.955	-2.945	-4.343	-5.819	-3.646	-3.923	-4.78	1.348	-2.973	0.61	-5.035	-3.964	-3.97	-5.668	-0.998	-4.465	-2.946	-3.629	-5.396	-3.759	-3.837	-6.008	-3.766	-5.044	-4.078	-4.331	-5.976	-4.296	-4.928	-5.606	-4.402	-4.855	-4.579	-4.704	-5.79	-4.669	-5.625	1.96e-100	4.37e-99	-21.62		1048
78697	Pus7	1.4	1	-4.885	-3.753	-4.355	-5.86	-4.196	-3.024	-5.745	-2.221	-4.665	-3.241	-5.3	-4.325	-4.136	-6.228	-3.293	-4.41	-2.902	-3.03	-5.463	-4.377	-4.831	-6.742	-4.134	-2.903	-2.57	-2.032	-3.314	-1.501	-1.959	-5.171	-3.949	-4.416	-3.272	-3.084	-4.313	-3.509	-4.812	2.2e-100	4.87e-99	-22.55		1049
12367	Casp3	1.94	1	1.873	2.563	-2.759	-4.947	-5.094	-4.863	-6.265	2.297	3.431	2.178	-0.959	-3.921	-4.742	-6.701	-0.753	-3.484	-3.546	-3.842	-5.874	-4.845	-4.833	-6.647	-2.436	-4.063	-4.195	-3.394	-5.118	-3.724	-4.247	-6.106	-2.734	-5.19	-4.537	-3.882	-5.47	-4.248	-6.307	2.41e-100	5.35e-99	-17.41		1050
56736	Rnf14	1.3	1	5.453	3.446	3.206	4.892	3.423	0.436	4.916	0.691	4.627	2.788	5.3	4.888	5.19	7.392	-0.443	3.672	3.476	3.988	6.208	4.838	5.045	6.293	0.719	3.316	-1.697	-1.208	3.592	2.271	4.378	6.528	1.894	4.372	3.783	4.039	5.848	3.436	5.646	2.48e-100	5.5e-99	20.84		1051
212632	Iffo2	0.93	1	-4.983	-4.097	-4.316	-5.946	-0.571	-5.172	-4.719	3.346	-2.26	-1.011	5.225	5.194	5.152	6.732	-2.981	-4.913	-3.947	-4.504	-4.111	3.133	4.268	-4.278	-0.595	3.997	-3.224	4.171	6.137	4.054	5.769	4.307	-4.32	-4.424	-2.971	1.776	5.944	-3.029	4.564	2.73e-100	6.03e-99	-2.52		1052
57776	Ttyh1	1.03	1	-5.891	-3.713	-3.512	-5.833	-5.098	-5.246	-6.089	-2.734	-4.632	-2.796	-5.239	-4.645	-4.941	-6.208	0.098	-4.093	-1.4	1.18	4.457	-2.615	-3.597	-5.78	3.228	3.162	4.274	4.518	6.533	2.028	4.17	0.667	2.62	2.024	3.881	4.321	6.548	3.9	5.441	2.78e-100	6.15e-99	-9.15		1053
320685	Dctd	1.66	1	-5.656	-2.782	-3.761	-5.503	-3.59	-1.999	-6.364	-3.241	-5.838	-1.627	-4.174	-4.259	-4.281	-6.935	-3.552	-4.132	-1.357	-2.78	-5.031	-4.309	-4.91	-6.195	-4.085	-0.928	-2.921	-3.407	-4.696	-3.205	-3.931	-4.908	-3.782	-4.586	-3.891	-2.94	-5.008	-3.701	-4.96	2.86e-100	6.31e-99	-22.23		1054
104383	Rcor2	1.56	1	-6.145	-2.414	-0.347	-3.948	-4.157	-3.261	-3.875	-3.42	-5.416	0.167	-3.959	-4.827	-4.782	-6.99	-3.533	-4.044	-4.082	-3.763	-4.992	-5.098	-5.014	-5.414	-1.908	1.968	-3.676	-4.058	-5.758	-2.432	-4.888	-6.348	-3.838	-1.871	-4.245	-4.364	-3.953	-3.191	-6.955	3.35e-100	7.4e-99	-21.55	Yes	1055
57261	Brd4	1.68	1	-4.936	-4.688	-4.405	-5.019	-4.776	-4.897	-4.687	-3.167	-5.296	-3.996	-5.509	-4.039	-4.071	-6.424	-2.492	-4.463	-3.845	-3.761	-2.786	-3.969	-3.129	-5.674	-3.751	-3.615	1.356	-3.606	-3.216	-4.443	-2.378	-5.18	-4.366	-3.911	-3.565	-4.775	-4.091	-4.549	-2.933	3.44e-100	7.6e-99	-22.56		1056
15975	Ifnar1	0.9	1	3.253	3.706	4.386	6.543	5.159	4.76	4.961	1.032	4.343	3.347	5.394	4.869	4.94	6.175	-0.082	4.618	3.588	2.638	4.988	4.9	4.766	6.503	0.105	2.416	3.069	3.411	2.237	1.39	3.919	5.376	2.242	5.366	3.308	3.277	4.448	3.307	4.573	3.48e-100	7.67e-99	21.91		1057
121022	Mrps6	1.59	1	-0.63	0.194	3.023	3.109	5.172	4.257	5.695	1.766	-2.368	-1.579	3.636	5.243	5.745	7.859	1.287	4.088	3.763	3.38	4.729	4.376	4.965	6.666	4.796	4.31	4.05	4.912	5.555	5.02	4.547	5.76	4.273	4.047	3.77	4.371	4.487	2.506	5.396	3.77e-100	8.29e-99	19.94		1058
15529	Sdc2	1.16	1	-2.783	2.932	4.137	6.183	2.128	3.653	6.736	-0.137	3.636	3.545	5.678	4.728	5.005	6.315	-2.421	-4.907	-4.565	-4.554	-4.035	-4.355	-2.835	4.869	4.041	4.38	4.923	4.554	5.646	1.595	0.538	4.157	4.065	1.077	3.568	4.677	6.461	3.735	5.388	3.85e-100	8.47e-99	10.74		1059
11987	Slc7a1	1.1	1	5.791	1.572	-1.569	-3.227	2.951	-5.105	5.703	4.41	5.898	1.276	4.062	4.293	4.112	-4.752	4.878	4.004	2.886	4.147	4.756	4.773	4.147	-2.38	3.39	-6.988	-4.472	-5.099	-5.306	-4.863	2.322	-4.775	3.776	-5.93	-4.986	-5.121	-4.998	-4.528	3.09	4.13e-100	9.08e-99	5.59		1060
67187	Zmynd19	1.38	1	-5.25	-2.298	-4.331	-5.088	-4.448	-4.612	-6.019	-1.969	-4.796	0.479	-3.876	-4.312	-4.541	-6.279	-3.505	-4.123	-3.686	-3.603	-5.958	-4.595	-4.865	-6.782	-0.293	0.677	-3.442	-2.23	-3.956	-2.45	-4.202	-5.859	-1.413	-2.682	-3.702	-3.109	-4.024	-3.278	-6.409	4.33e-100	9.49e-99	-21.66		1061
223697	Sun2	0.39	0.999	4.345	2.562	4.149	5.227	4.02	3.277	5.997	3.692	5.398	3.053	4.844	3.962	4.846	6.913	3.363	3.521	1.08	3.363	5.193	4.335	4.856	7.112	-1.333	0.194	4.144	3.04	4.929	3.59	4.075	5.435	0.019	2.704	3.268	3.543	4.571	3.145	5.445	4.44e-100	9.73e-99	21.82		1062
217378	Dnajc27	1	1	-3.391	-2.968	-3.912	-5.934	-4.419	-3.381	-5.018	-1.01	-3.566	-2.419	-5.466	-4.194	-4.992	-6.102	-1.705	-4.215	-3.535	-3.841	-5.556	-4.685	-4.795	-6.196	-1.752	-4.467	-4.317	-3.678	-4.793	-2.76	-3.253	-6.695	-2.717	-5.354	-3.764	-3.734	-3.808	-3.967	-5.409	4.48e-100	9.81e-99	-22.38		1063
18119	Nodal	1.38	1	-6.095	-2.577	-3.461	-5.407	-4.255	-4.898	-5.981	-3.985	-6.022	-5.817	-6.54	-5.175	-5.54	-7.425	-3.666	-4.356	1.355	2.224	-1.726	2.684	1.143	-5.034	3.683	0.307	-1.729	-3.259	-4.026	-2.559	-0.426	4.14	4.278	1.851	-1.499	-2.325	1.535	3.426	6.389	4.52e-100	9.89e-99	-13.93		1064
66196	Myo19	1.13	1	-4.156	-3.931	-4.078	-5.755	-4.3	-4.665	-5.239	-1.983	-4.28	-3.92	-4.979	-4.287	-4.361	-2.496	-2.421	-3.85	-3.33	-2.982	-5.011	-3.662	-4.252	-5.961	-3.854	-4.5	-3.736	-4.491	-6	-4.072	-4.562	-5.497	-4.389	-5.36	-4.272	-4.519	-5.4	-4.046	-3.629	4.78e-100	1.04e-98	-22.84		1065
70458	2610318N02Rik	1.56	1	-6.093	-4.517	0.255	-5.291	-2.309	3.481	2.596	-3.738	-4.881	-3.485	-5.214	-4.641	-4.953	-6.478	1.938	-2.894	-2.522	-4.243	-4.987	-5.163	-5.205	-5.801	-4.169	-3.121	-3.295	-4.279	-4.716	-2.97	-4.293	-6.471	-4.538	-4.148	-4.285	-2.318	-0.727	-3.086	-6.159	5.06e-100	1.11e-98	-19.04		1066
13476	Reep5	0.99	1	3.639	3.253	3.234	5.473	4.017	3.762	5.498	1.403	3.882	2.982	5.07	3.93	4.646	6.669	1.392	2.257	2.872	3.428	5.732	4.465	4.751	6.472	3.873	5.078	3.237	3.524	4.949	2.584	3.945	6.376	4.037	5.308	3.654	3.941	5.179	3.26	5.905	5.11e-100	1.12e-98	22.32		1067
252870	Usp7	1.88	1	-4.675	-1.824	-3.79	-5.839	-4.532	-3.835	-5.636	-2.708	-4.584	-2.95	-4.451	-4.157	-4.391	-6.366	-2.491	-3.954	-2.417	-3.119	-4.721	-3.977	-4.551	-6.817	-3.522	-4.753	-2.832	-2.647	-3.836	-3.602	-3.186	-6.127	-4.078	-5.277	-3.772	-3.919	-4.495	-4.094	-5.242	5.2e-100	1.13e-98	-22.55		1068
67510	Tvp23b	0.97	1	4.667	3.879	4.12	6.208	4.556	4.466	5.467	0.922	3.801	2.308	5.309	3.899	4.302	6.192	-1.309	4.201	1.94	2.099	4.372	3.833	3.867	6.584	1.737	4.376	3.907	4.019	6.03	4.396	4.472	5.615	2.768	5.022	4.144	4.078	5.596	4.043	4.532	5.3e-100	1.15e-98	21.74		1069
622434	Arhgef26	0.53	1	6.459	4.303	4.121	5.968	4.261	3.871	5.052	3.655	6.284	4.57	6.885	4.872	4.433	2.079	3.955	3.957	3.025	3.794	4.125	4.054	3.632	5.201	4.576	3.222	0.554	-0.598	0.037	-0.083	2.877	2.109	4.822	5.658	4.053	3.293	3.475	2.289	4.766	5.6e-100	1.22e-98	21.92		1070
330166	Miat	0.72	1	-5.269	-2.257	2.701	-2.359	-0.522	1.082	6.803	-4.085	-5.658	-2.654	-5.06	-4.27	-4.816	-5.504	2.682	0.638	0.01	-3.088	-5.212	-5.423	-5.482	-6.441	-0.443	-4.249	-4.905	-4.29	-5.525	-4.829	-4.151	-6.71	1.892	-5.069	-4.835	-2.494	-6.635	-4.616	-5.497	6.17e-100	1.34e-98	-15.72		1071
12238	Commd3	0.77	1	4.134	3.286	3.083	5.018	4.032	4.149	5.973	2.884	4.064	3.159	4.689	3.642	3.865	6.694	2.637	3.537	3.581	3.706	5.39	3.998	4.142	6.169	2.818	4.455	3.527	2.843	5.118	3.686	3.447	6.269	2.864	4.842	4.081	3.633	5.425	4.02	5.781	7.24e-100	1.57e-98	22.69		1072
76843	Dtl	1.44	1	-5.612	-4.243	-3.376	-4.822	-4.536	-0.794	-4.417	-3.466	-4.925	-4.131	-5.353	-4.898	-5.308	-5.424	-4.154	-4.385	-3.309	-3.79	-5.555	-5.254	-5.02	-6.328	0.253	-4.085	-0.475	3.778	1.99	0.144	-3.694	-4.919	1.079	-4.735	-3.034	-2.826	2.32	-3.3	-5.091	7.45e-100	1.62e-98	-20.33		1073
103236	Csnk1g2	1.91	1	-4.498	-1.607	-5.194	-4.037	-3.901	-5.096	-6.879	3.187	-1.939	4.392	-3.527	-4.086	-4.849	-5.306	-1.141	-4.38	-3.726	-3.718	-4.39	-4.605	-4.579	-5.934	-4	-1.672	-4.684	-4.666	-5.819	-1.906	-2.555	-5.326	-4.754	-4.144	-4.858	-3.917	-4.378	-4.652	-4.145	8.26e-100	1.79e-98	-19.62		1074
66146	Maco1	1.43	1	-2.698	-3.19	-5.033	-6.92	-4.687	-5.096	-5.972	2.762	1.946	0.191	0.423	-1.657	-3.536	-6.073	3.335	-3.346	-3.568	-4.067	-3.908	3.143	3.877	-6.258	2.889	-4.651	-5.719	-4.811	-5.266	-4.023	-5.26	-3.928	3.776	-3.887	-5.381	-4.622	-6.846	-5.684	-6.041	8.44e-100	1.83e-98	-14.74		1075
108897	Aif1l	1.24	1	-4.515	-2.645	-4.386	-6.074	-3.855	-2.828	5.415	-1.749	-4.344	-2.918	-5.913	-5.241	-4.985	4.838	0.89	1.006	2.75	2.292	-3.976	-4.367	-4.079	6.617	-4.683	-3.87	-4.651	-5.103	-6.924	-4.586	-5.284	-0.829	-4.24	-4.691	-4.98	-4.95	-5.725	-4.946	-1.24	8.73e-100	1.89e-98	-13.15		1076
329178	Unc80	0.25	0.862	-0.716	-1.794	-0.04	-3.529	-3.784	-5.653	-5.275	-1.233	-2.802	-3.63	-4.105	-3.535	-5.298	-6.047	-1.066	-1.719	-3.144	-4.201	-5.196	-4.73	-5.253	-6.773	-4.758	-5.094	-4.847	-4.863	-5.304	-5.054	-4.99	-5.413	-4.573	-5.582	-4.955	-4.162	-5.902	-4.463	-5.769	8.86e-100	1.91e-98	-21.61		1077
16451	Jak1	0.99	1	-1.3	2.733	3.801	5.665	4.748	4.833	5.907	0.781	0.21	1.057	5.049	4.512	4.737	6.136	2.258	3.245	3.285	3.098	4.665	4.301	4.622	6.642	4.115	0.921	3.738	4.414	6.621	3.265	5.057	6.318	4.06	4.986	4.389	4.543	5.898	3.353	6.094	8.84e-100	1.91e-98	21.15		1077
432466	Gm5424	NA	NA	4.465	0.072	-4.65	-7.322	-5.869	-5.552	-4.672	4	4.838	0.12	-5.575	-4.063	-5.327	4.986	-0.484	2.162	3.026	4.489	4.333	4.47	2.841	0.935	-5.031	-4.732	-2.864	-4.401	-6.114	1.718	-2.264	7.224	-5.168	-4.168	-2.261	-4.749	-5.361	-0.974	5.413	9.36e-100	2.02e-98	-3.62		1079
68173	Ppifos	1.55	1	-3.763	-2.262	-4.814	-6.357	-4.995	-4.959	-5.6	1.009	-2.65	-1.615	-5.163	-4.282	-4.504	-6.697	-3.2	-3.559	-3.478	-3.536	-5.63	-4.413	-4.667	-6.227	-3.439	-1.303	-3.526	-4.023	-4.192	-3.756	-3.929	-6.118	-3.273	-3.031	-3.465	-3.217	-4.652	-3.465	-3.086	9.41e-100	2.03e-98	-21.84		1080
63959	Slc29a1	1.54	1	-4.248	-3.087	-3.911	-6.196	-4.491	-4.547	-5.991	1.259	-4.148	-3.59	-6.135	-4.86	-4.901	-5.719	-1.991	-2.937	-2.701	-3	-5.011	-4.517	-4.872	-6.672	-2.498	-1.952	-3.521	-3.989	-5.908	-2.465	-3.863	-2.639	-1.79	2.622	-4.174	-3.912	-5.169	-3.462	-3.936	1.02e-99	2.2e-98	-21.28		1081
66988	Lap3	1.79	1	-3.512	-1.565	-4.576	-5.352	-3.635	-4.747	-5.532	3.462	-0.153	0.163	-5.291	-3.72	-3.952	-5.425	-4.04	-4.593	-3.973	-3.565	-5.324	-4.25	-4.416	-7.08	-4.346	-2.395	-3.114	-4.705	-6.47	-3.858	-4.949	-3.39	-4.407	-2.348	-3.824	-4.792	-6.174	-3.619	-4.079	1.12e-99	2.42e-98	-20.68		1082
116848	Baz2a	1.61	1	-5.416	-2.452	-2.8	-5.869	-5.245	-4.988	-6.816	-2.557	-4.798	-2.226	-4.795	-4.18	-4.052	-6.1	-2.422	-3.723	-2.544	-2.64	-1.261	-3.821	-3.882	-5.715	-4.705	-6.783	-3.37	-3.075	-2.873	-3.742	-3.256	-5.845	-5.053	-6.03	-4.339	-4.014	-2.453	-4.553	-3.882	1.14e-99	2.44e-98	-22.15		1083
15528	Hspe1	2.29	1	0.499	-0.815	-5.229	-5.376	-5.213	-5.272	-5.767	3.182	-2.126	-1.514	-4.591	-5.299	-5.13	-6.684	-2.877	-3.208	-4.309	-4.318	-5.122	-4.931	-5.155	-6.76	-3.311	2.566	-3.361	-4.001	-5.255	3.673	-5.112	-3.65	-2.275	-1.005	0.841	-4.136	-4.535	3.418	-1.338	1.18e-99	2.53e-98	-18.37		1084
12224	Klf5	0.13	0.173	4.428	2.59	3.337	5.567	3.919	2.067	4.87	3.506	4.951	2.791	5.563	4.572	4.516	6.618	3.583	4.035	3.364	3.984	5.882	4.55	4.497	5.808	4.006	1.886	2.545	2.365	4.704	3.294	4.48	5.838	3.895	3.069	3.045	3.186	4.368	2.967	5.298	1.19e-99	2.56e-98	22.55		1085
14904	Gtpbp1	1.52	1	-3.523	-3.226	-4.217	-5.986	-4.216	-3.639	-5.805	1.103	-1.438	0.169	-4.779	-4.521	-4.598	-6.046	-3.387	-4.051	-3.355	-3.333	-5.34	-4.655	-4.926	-6.199	-4.31	-3.019	-2.093	-2.98	-4.854	-2.893	-3.473	-6.708	-4.43	-5.495	-3.277	-3.692	-5.882	-3.708	-5.629	1.2e-99	2.58e-98	-21.58		1086
11518	Add1	1.33	1	2.35	4.306	4.774	6.546	5.161	5.18	6.376	0.024	1.01	1.261	0.486	3.414	5.219	7.052	1.623	1.278	3.976	3.487	5.656	4.648	5.548	7.405	-2.873	-1.332	3.38	1.703	5.571	2.324	3.965	6.437	-2.461	2.372	3.869	4.344	5.327	3.559	3.944	1.28e-99	2.74e-98	19.67		1087
73921	Scpep1os	1.39	1	3.544	3.314	3.676	5.861	4.915	4.947	6.574	1.861	3.693	2.97	5.289	4.014	4.79	7.032	2.076	3.325	2.727	2.853	5.337	3.94	4.732	7.026	2.658	-1.068	2.562	3.294	5.187	2.898	3.704	5.177	2.978	-0.7	3.211	3.579	5.486	2.847	4.787	1.29e-99	2.77e-98	21.69		1088
218441	Zfyve16	0.7	1	4.355	-0.233	4.26	6.376	4.538	4.808	5.867	-1.792	2.751	-1.37	4.209	4.86	4.501	5.762	-0.333	5.049	2.592	3.045	4.598	4.559	4.744	7.069	-0.579	1.649	4.192	3.778	4.379	4.284	4.195	5.844	-1.592	5.218	4.6	4.568	5.39	4.432	4.786	1.3e-99	2.78e-98	19.85		1089
77087	Ankrd11	1.65	1	-5.083	-2.736	-4.389	-5.742	-3.981	-4.567	-5.398	-3.864	-5.459	-4.547	-5.757	-3.307	-2.93	-5.555	3.487	-1.714	-3.244	-3.515	-4.847	-3.522	-3.421	-4.81	2.163	-4.042	-4.089	-4.378	-5.337	-4.8	-2.459	-5.704	2.348	-5.337	-4.565	-4.331	-5.32	-4.841	-1.918	1.33e-99	2.84e-98	-20.47		1090
12331	Cap1	1.71	1	4.99	3.573	-0.643	5.065	4.041	0.755	3.187	3.957	4.745	3.653	5.419	5.518	5.869	7.497	1.394	-0.487	-0.498	2.877	5.031	5.444	5.733	6.166	3.302	5.377	1.882	3.118	4.393	2.283	5.114	4.996	3.523	4.235	3.66	3.868	4.689	4.368	4.569	1.47e-99	3.14e-98	20.8		1091
71703	Armcx3	1.02	1	-2.169	2.296	5.645	6.942	5.361	5.599	5.909	-3.591	0.847	-2.359	5.675	4.692	5.267	6.205	1.493	-0.455	-2.11	-3.088	3.091	3.268	3.838	6.467	1.804	-1.05	3.467	5.063	5.914	5.153	5.099	1.19	-1.517	-4.248	5.115	4.831	6.601	4.632	-2.426	1.75e-99	3.72e-98	14.48		1092
208618	Etl4	1.26	1	6.309	2.513	5.044	5.278	-1.089	-4.098	4.162	-3.663	-0.497	1.624	6.032	4.936	5.526	5.207	4.463	3.364	4.908	4.717	5.649	4.795	5.18	6.237	3.068	-2.235	-3.059	1.179	1.8	-4.357	-0.324	4.101	3.364	3.77	-4.243	2.55	4.959	-3.814	3.627	1.85e-99	3.95e-98	15.06		1093
56070	Tcerg1	1.8	1	-4.423	-1.894	-3.899	-5.837	-4.529	-3.596	-5.502	-1.83	-2.949	-3.829	-4.368	-4.023	-4.171	-5.821	-0.379	-5.122	-3.308	-3.157	-5.246	-4.519	-3.917	-6.549	-3.648	-4.338	-3.404	-4.447	-4.639	-3.723	-4.381	-6.201	-3.94	-3.601	-3.139	-4.282	-5.468	-4.719	-4.96	1.93e-99	4.11e-98	-22.34		1094
94093	Trim33	1.41	1	-5.766	-2.911	-4.886	-4.787	-4.208	-3.943	-5.223	-2.534	-3.49	-2.628	-4.618	-4.166	-4.582	-6.504	-3.287	-3.824	-4.443	-4.897	-5.892	-4.701	-4.724	-6.147	0.907	-0.982	-4.269	-2.899	-3.462	-3.73	-3.659	-5.399	-2.43	0.017	-3.796	-4.283	-0.069	-4.73	-3.841	2.03e-99	4.33e-98	-22		1095
56431	Dstn	2.27	1	5.249	4.014	-0.654	2.159	-1.668	-3.633	-1.316	4.565	5.817	2.79	4.735	4.598	4.945	6.112	3.108	2.979	2.19	3.147	4.278	4.642	4.849	5.408	4.584	4.757	4.089	4.018	5.625	3.78	5.223	6.343	4.682	5.967	4.633	4.489	5.728	4.44	5.946	2.34e-99	4.97e-98	19.42		1096
22344	Vezf1	1.07	1	5.03	4.161	5.034	7.063	4.863	5.122	6.48	-2.129	0.793	2.64	5.435	4.337	4.519	6.321	2.217	2.326	2.873	2.975	5.214	4.084	4.398	6.366	3.73	-1.002	3.027	2.415	5.141	-0.015	3.565	3.387	4.173	4.336	3.164	3.523	4.92	0.708	3.754	2.41e-99	5.12e-98	20.72		1097
19646	Rbbp4	2.12	1	-2.18	2.574	-4.643	-4.986	-4.234	-4.329	-4.939	3.531	0.762	0.736	-5.245	-4.696	-4.948	-6.093	-2.093	-4.133	-4.03	-3.343	-5.991	-4.773	-4.74	-7.012	-2.349	-0.52	-4.206	-4.17	-4.657	-3.426	-4.191	-5.92	-2.864	-3.249	-3.358	-5.05	-5.242	-4.889	-4.393	2.5e-99	5.29e-98	-19.16		1098
107508	Eprs	2.12	1	-3.49	-2.324	-4.293	-5.592	-4.58	-4.665	-5.526	-1.211	-1.508	-3.143	-5.714	-4.392	-4.529	-6.711	-1.717	-3.832	-2.761	-3.253	-4.758	-4.163	-4.446	-7.05	-3.049	-2.523	-3.368	-3.508	-5.681	-2.495	-2.78	-6.593	-3.271	-5.585	-3.366	-4.313	-5.428	-3.494	-4.491	2.62e-99	5.55e-98	-22.03		1099
66523	2810004N23Rik	1.72	1	-3.365	-2.633	-4.311	-6.134	-4.656	-4.73	-6.023	-1.153	-4.331	-2.897	-5.257	-4.241	-4.587	-5.798	-2.841	-2.352	-2.779	-3.107	-5.824	-4.082	-4.683	-6.832	-1.443	0.832	-4.286	-4.172	-5.466	-3.986	-4.552	-5.157	0.752	2.909	-3.794	-3.928	-5.172	-1.842	-5.414	2.64e-99	5.59e-98	-21.17		1100
26891	Cops4	1.84	1	-3.649	-2.169	-4.328	-5.554	-4.195	-3.82	-5.261	2.694	-1.721	-3.282	-5.594	-4.188	-4.219	-5.182	-3.21	-4.451	-3.782	-3.646	-5.463	-4.125	-3.905	-6.022	-2.936	-4.608	-3.318	-4	-6.25	-2.617	-4.384	-5.616	-3.393	-4.928	-3.855	-4.343	-6.34	-2.725	-4.914	2.72e-99	5.76e-98	-21.58		1101
70737	Cgn	1.29	1	1.182	2.712	4.141	5.342	-1.087	-4.175	-6.027	-2.536	4.088	3.429	5.607	5.325	5.68	7.208	-1.471	0.541	2.506	3.789	6.709	5.06	5.237	6.254	-4.069	-2.654	2.6	3.024	5.332	1.45	4.281	5.11	-4.37	-3.165	2.962	2.877	4.086	1.606	5.107	2.83e-99	5.98e-98	13.18		1102
84704	Snurf	2.04	1	0.388	0.861	-4.187	-6.114	-5.49	-6.083	-6.96	2.602	3.944	3.713	3.198	-1.746	-5.056	-6.417	0.813	-1.484	-3.891	-4.099	-6.892	-4.999	-5.244	-7.039	-3.362	-1.695	-3.936	-1.022	0.868	-3.911	-1.869	-6.55	2.042	3.756	-2.375	-0.41	1.936	1.174	-6.792	2.86e-99	6.05e-98	-13.12		1103
16403	Itga6	1.46	1	-0.967	-0.371	2.247	0.66	-4.394	-5.794	-6.335	1.413	4.546	3.447	7.218	5.432	4.241	-3.208	-0.417	3.042	-4.508	-5.261	-4.912	-5.026	-2.982	-6.17	-4.599	-3.512	-4.984	3.74	4.64	-3.479	4.093	4.299	-4.871	-5.591	-4.608	4.429	7.113	-4.454	-1.672	2.93e-99	6.18e-98	-4.2		1104
23959	Nt5e	0.39	0.999	6.838	4.893	5.178	7.243	4.818	4.546	0.16	-2.613	-4.32	-3.898	-4.431	2.34	0.922	-4.543	1.646	0.226	4.124	4.688	4.785	5.232	4.923	-0.115	4.694	4.25	-2.049	1.157	2.348	3.737	4.717	5.588	5.126	6.855	3.71	4.303	5.513	4.286	6.373	3e-99	6.31e-98	13.43		1105
73296	Rhobtb3	1.32	1	0.027	1.89	3.943	5.43	4.762	5.219	6.127	-2.17	3.267	-1.034	5.836	5.164	5.264	5.818	-2.062	3.437	3.105	2.971	5.494	4.659	4.505	5.826	-2.325	-1.425	3.932	4.482	6.031	3.957	4.826	5.287	-2.879	-1.082	4.573	4.085	4.292	4.375	6.258	3e-99	6.32e-98	18.35		1106
29856	Smtn	1	1	4.151	-0.438	-2.552	1.813	4.778	1.672	-4.021	3.322	3.926	3.461	4.736	5.461	5.473	6.17	2.737	3.206	2.456	3.213	6.021	5.172	5.122	5.827	5.082	4.531	4.178	3.793	6.025	-0.69	5.101	4.379	5.165	6.095	3.255	3.663	6.099	2.858	5.857	3.06e-99	6.45e-98	19.22		1107
97112	Nmd3	1.89	1	-1.778	-4.16	-4.693	-5.341	-4.828	-5.049	-5.856	-0.937	-2.44	-3.78	-4.599	-3.68	-4.41	-5.615	-2.556	-5.018	-3.985	-4.103	-5.436	-4.739	-4.746	-6.608	4.532	2.655	-3.678	-3.983	-4.634	0.744	-3.011	-4.547	4.465	4.108	-2.526	-4.352	-5.319	-1.381	-2.556	3.18e-99	6.67e-98	-19.17		1108
13427	Dync1i2	1.34	1	2.651	3.468	4.155	6.178	4.588	4.321	5.155	-0.707	2.049	2.326	5.623	4.841	4.898	6.462	-1.065	1.196	3.379	3.511	5.439	4.619	4.617	6.731	2.183	-0.59	4.22	4.106	5.555	4.146	4.721	5.3	2.188	2.791	4.453	4.691	5.191	4.485	5.406	3.2e-99	6.71e-98	20.96		1109
50790	Acsl4	1.82	1	-2.784	-1.897	0.06	-3.322	-4.228	-4.586	-6.156	-1.925	-0.685	-2.451	1.547	1.653	-4.68	-7.087	-3.938	-4.172	-5.13	-5.084	-6.785	-5.173	-5.434	-7.483	1.443	-1.928	-4.453	-3.769	-3.874	-2.744	-3.116	-6.965	-2.412	-5.049	-4.5	-3.998	-2.063	-4.343	-5.923	3.26e-99	6.83e-98	-19.62		1110
72022	Slc35f2	1.6	1	-1.834	-2.539	-3.802	-6.762	-5.369	-5.778	-7.11	0.305	-1.134	1.596	-2.519	-3.625	-4.66	-4.179	-2.354	-3.758	-4.12	-4.578	-5.609	-5.518	-5.122	-4.836	-4.571	-4.872	-3.607	0.384	3.052	-4.121	-2.549	-6.536	-4.104	-5.927	-4.789	-2.444	3.016	-3.183	-6.217	4.09e-99	8.57e-98	-19.62		1111
100500713	9530027J09Rik	1.44	1	-3.164	-3.742	-4.76	-5.974	-4.488	-4.863	-5.784	-0.178	-1.333	-2.999	-4.308	-4.064	-4.967	-6.849	-1.673	-3.767	-2.207	-2.503	-5.291	-4.591	-5.22	-5.902	-3.614	-2.928	3.957	-3.381	-5.638	4.445	-4.52	-4.226	-4.178	-3.83	4.166	-3.547	-5.983	3.999	-3.244	4.4e-99	9.21e-98	-18.94		1112
68794	Flnc	1.21	1	1.61	-3.305	-0.024	5.643	4.14	-2.951	4.371	3.403	4.301	2.747	6.318	5.51	5.653	7.919	3.483	3.614	1.064	3.072	4.578	4.978	4.884	6.548	4.879	5.503	3.288	-3.005	-1.617	-0.383	3.848	6.104	4.432	6.037	0.229	-2.456	-1.988	-3.535	3.718	4.49e-99	9.4e-98	16.59		1113
12461	Cct2	2.62	1	-0.188	2.111	-4.75	-5.865	-5.317	-4.651	-6.171	3.999	3.262	1.915	-4.599	-4.471	-4.889	-7.517	-2.507	-4.606	-4.073	-4.005	-4.947	-4.872	-4.861	-6.648	4.29	3.307	3.366	2.156	-2.05	1.194	2.359	-4.822	3.584	3.509	3.347	-1.353	-2.696	-2.995	-2.912	4.54e-99	9.48e-98	-12.61		1114
14609	Gja1	2.11	1	3.374	4.081	4.826	5.984	5.505	0.645	-1.711	4.191	6.717	4.639	7.211	5.31	4.749	4.376	4.271	1.873	4.049	4.432	2.796	4.413	3.46	-6.638	5.177	-0.634	-2.336	3.831	2.181	-4.142	2.347	-3.215	4.958	3.653	-0.822	3.34	4.949	0.463	1.986	4.58e-99	9.56e-98	16.46		1115
69719	Cad	2.03	1	-3.821	-3.87	-4.392	-6.162	-4.706	-4.834	-6.303	1.892	-1.349	-0.626	-4.604	-4.283	-4.303	-5.934	-2.103	-3.029	-0.97	0.495	-4.62	-3.972	-4.534	-6.967	-4.714	-5.453	-3.35	-4.028	-5.603	-3.836	-4.032	-4.589	-4.973	-5.604	-3.569	-4.556	-5.531	-4.418	-3.502	4.89e-99	1.02e-97	-20.78		1116
69581	Rhou	0.92	1	-3.718	1.842	2.96	5.965	4.781	4.503	5.247	-2.976	-1.218	1.423	5.261	5.04	5.548	7.372	0.388	3.185	1.854	3.089	5.724	4.963	5.499	7.72	3.093	-0.674	1.423	2.796	5.406	2.475	4.967	5.598	2.073	-1.529	2.611	3.161	4.628	-1.607	6.252	4.87e-99	1.02e-97	17.45		1116
213121	Ankrd35	0.48	1	1.596	2.217	2.838	-4.012	-5.065	-4.813	-4.819	2.19	3.28	3.66	1.239	1.563	-3.912	-6.43	-3.849	-3.049	-4.227	-5.13	-6.438	-4.62	-4.053	-5.549	-3.34	-4.591	-4.452	-4.441	-5.524	-4.223	-4.627	-5.831	-3.669	-4.739	-4.675	-5.23	-6.243	-4.663	-5.304	5.02e-99	1.05e-97	-15.31		1118
54324	Arhgef5	0.67	1	4.626	3.978	3.566	-0.06	-1.407	-4.2	-3.108	0.58	1.689	-1.407	2.671	5.097	5.312	6.236	1.955	5.845	4.374	5.085	7.075	5.985	5.94	7.183	2.454	0.492	-2.484	-4.356	0.778	-2.372	4.686	6.728	4.33	6.634	3.486	3.153	2.935	0.708	5.361	5.37e-99	1.12e-97	15.33		1119
13518	Dst	1.13	1	-1.83	-1.679	4.581	5.903	2.976	1.024	0.334	-3.225	-1.961	-1.422	5.524	4.849	5.393	6.865	1.996	1.904	3.628	4.691	7.117	5.696	5.794	7.101	0.949	-0.78	3.452	5.049	6.672	-3.058	5.164	5.603	0.443	1.817	3.792	5.151	6.019	4.399	1.003	5.81e-99	1.21e-97	16.22		1120
14381	G6pdx	1.57	1	2.691	-1.789	-5.07	-5.516	-5.088	-5.099	-5.747	2.743	4.03	-0.059	-4.564	-4.417	-4.526	-6.062	-1.345	-2.732	-4.024	-2.718	-5.147	-4.436	-4.687	-6.471	-3.282	-2.505	-3.039	-4.496	-5.701	-3.028	-4.105	-4.612	-3.838	-4.117	-3.954	-4.678	-5.367	-3.4	-5.185	6.08e-99	1.26e-97	-18.54		1121
230784	Sesn2	1.46	1	4.494	0.445	-3.995	-4.283	1.404	-5.139	5.977	3.817	4.656	4.741	5.685	4.578	4.202	6.706	5.079	3.838	4.485	4.61	2.776	4.443	0.46	-6.364	0.382	-3.05	-4.545	-4.391	-2.834	-2.745	3.667	6.844	-2.086	2.488	-3.323	-4.329	-4.171	-3.314	4.008	6.22e-99	1.29e-97	8.09		1122
72124	Seh1l	1.93	1	-3.98	-0.564	-3.787	-5.208	-5.073	-4.233	-5.706	2.269	-3.915	-3.435	-4.777	-4.215	-4.872	-5.194	-3.541	-3.703	-3.915	-3.314	-5.103	-4.76	-4.993	-6.33	-0.92	-2.448	-1.894	-3.936	-5.784	2.115	-4.087	-6.065	-3.234	-3.897	-2.292	-4.898	-5.767	-3.398	-5.169	6.33e-99	1.31e-97	-21.02		1123
22634	Plagl1	0.11	0.137	4.819	2.795	2.159	1.343	4.187	3.756	7.434	2.401	5.447	0.359	3.867	3.883	2.582	4.905	4.384	5.375	3.811	4.434	5.689	5.038	4.982	7.062	4.301	4.636	0.468	-0.963	0.969	1.94	3.013	6.094	4.03	5.916	3.419	2.891	2.859	3.363	6.74	6.75e-99	1.4e-97	21.27		1124
67803	Limd2	1.5	1	-5.931	-1.451	-4.177	-4.525	-4.975	-4.968	-5.673	3.334	-3.689	-1.222	-5.039	-5.068	-4.421	-5.238	-1.476	-4.398	-3.589	-3.863	-4.275	-4.217	-3.562	-5.127	-3.437	-0.66	-4.673	-4.687	-4.763	-4.882	2.241	-5.702	-3.75	-4.782	-4.037	-4.369	-4.859	-4.594	-4.694	6.8e-99	1.41e-97	-20.69		1125
233876	Hirip3	1.73	1	-4.532	-1.746	-3.115	-5.487	-4.331	-4.422	-5.957	-0.464	-3.85	-1.876	-5.407	-4.425	-4.88	-6.999	-2.691	-3.147	-2.769	-3.21	-5.519	-4.159	-4.874	-6.701	-4.704	-2.197	0.227	-2.927	-4.699	-0.959	-4.294	-5.192	-4.729	-5.443	-1.497	-3.975	-5.11	-3.039	-5.444	6.91e-99	1.43e-97	-21.64		1126
234776	Atmin	1.16	1	-2.247	-3.074	-4.577	-5.15	-3.908	-4.875	-5.098	-2.199	-2.217	1.177	-5.806	-3.611	-5.019	-5.319	-3.958	-1.477	-2.885	-3.386	-5.005	-4.434	-4.226	-6.515	-3.042	-2.479	-4.72	-4.549	-4.951	-4.873	-5.116	-5.778	-4.691	-4.074	-4.814	-4.856	-5.157	-4.868	-5.156	6.99e-99	1.44e-97	-21.79		1127
26905	Eif2s3x	2.03	1	-2.389	-1.475	-4.45	-5.564	-5.114	-4.677	-5.11	3.111	2.479	-3.255	-5.458	-3.886	-4.454	-5.592	-3.307	-4.706	-4.136	-2.952	-5.681	-3.933	-4.988	-6.909	-2.773	-1.605	-1.422	-4.423	-5.864	1.947	-4.597	-4.681	-3.893	-3.599	-2.608	-4.63	-6.407	-2.321	-2.478	6.99e-99	1.44e-97	-19.72		1127
67772	Chd8	1.53	1	-4.115	-2.609	-4.67	-5.672	-4.667	-4.537	-5.074	-3.786	-3.748	-3.19	-5.323	-3.399	-3.256	-5.588	-3.668	-3.416	-2.838	-3.029	-5.552	-3.753	-3.966	-5.131	-4.508	-1.928	-3.873	-4.373	-5.917	-4.458	-4.387	-4.271	-4.873	-3.288	-4.499	-4.51	-6.092	-4.664	-2.928	9.21e-99	1.9e-97	-22.7		1129
235293	Sc5d	1.37	1	5.432	3.348	4.466	6.435	5.047	3.732	2.281	-0.866	4.624	1.266	4.792	5.396	5.14	4.961	3.37	5.065	2.455	1.803	3.621	4.758	4.917	6.382	4.094	-2.865	-4.239	-4.367	-4.689	0.472	-3.036	4.842	-0.343	-4.833	-5.015	-4.635	-5.621	-4.097	4.156	9.61e-99	1.98e-97	13.5		1130
333564	Fndc3c1	1.46	1	-1.79	-0.559	4.188	6.069	4.464	4.634	5.648	-2.315	-2.113	-1.659	6.237	5.097	5.148	5.876	-1.704	0.835	3.815	4.702	5.801	5.068	4.896	5.483	-3.237	-2.833	2.661	2.836	5.454	4.494	4.885	4.105	-3.385	-2.19	3.817	4.748	6.25	4.869	2.94	1e-98	2.06e-97	15.75		1131
20646	Snrpn	1.89	1	0.413	0.873	-4.182	-6.098	-5.42	-6.067	-6.929	2.583	3.953	3.702	3.193	-1.757	-5.047	-6.411	0.834	-1.497	-3.885	-4.111	-6.865	-5.007	-5.242	-7.032	-3.367	-1.701	-3.918	-1.06	0.837	-3.884	-1.883	-6.53	2.021	3.76	-2.383	-0.298	1.908	1.174	-6.757	1.04e-98	2.13e-97	-13.08		1132
21804	Tgfb1i1	0.1	0.106	5.223	2.583	2.441	3.98	3.623	3.676	5.192	4.027	5.743	2.206	5.024	4.307	4.228	6.241	3.496	4.567	2.421	3.427	5.371	4.355	4.463	5.918	3.413	4.898	2.071	1.608	4.635	1.544	3.803	5.797	3.586	5.297	3.529	3.658	4.581	3.317	6.21	1.05e-98	2.16e-97	22.37		1133
108888	Atad3a	1.58	1	-3.33	-2.905	-3.645	-5.877	-3.811	-4.114	-6.016	0.993	-1.941	-0.173	-5.533	-4.214	-4.475	-6.619	-2.014	-1.956	0.77	-1.883	-5.503	-4.416	-5.109	-6.788	-5.063	-2.215	-4.549	-4.85	-4.673	-4.235	-4.425	-4.269	-5.123	-4.366	-4.83	-4.294	-6.005	-4.855	-5.16	1.08e-98	2.21e-97	-20.81		1134
12351	Car4	2.37	1	-5.912	-3.452	-5.04	-5.741	-5.732	-4.845	-7.725	-2.175	-5.215	-2.447	6.173	2.62	4.675	3.67	-2.887	-4.971	-4.121	-4.189	-3.799	-3.951	-1.507	5.566	-4.273	1.24	-3.564	-3.75	0.283	-4.318	3.231	-3.444	-4.52	-4.106	-1.151	-0.989	3.661	-2.864	1.951	1.13e-98	2.31e-97	-11.47		1135
12877	Cpeb1	1.14	1	-5.386	-3.63	-4.298	-5.356	-4.843	-4.618	-6.546	-1.709	-3.795	-0.224	-2.646	-2.892	-3.799	-6.706	4.508	5.262	4.55	4.099	3.825	3.645	2.869	-5.586	2.49	-1.598	-4.514	-4.083	-5.11	-2.97	-3.796	-3.35	-1.954	-5.372	-3.876	-4.292	-4.33	-4.417	-5.962	1.15e-98	2.37e-97	-11.02		1136
50912	Exosc10	1.66	1	-3.774	-2.042	-4.873	-5.435	-3.981	-5.103	-5.151	2.942	-2.927	0.192	-5.557	-2.856	-3.913	-5.571	-3.244	-4.153	-3.831	-4.098	-5.429	-4.274	-4.208	-6.91	-3.079	1.884	-3.8	-4.791	-5.947	-4.609	-3.758	-3.982	-3.657	0.533	-4.046	-4.991	-5.298	-4.671	-4.194	1.23e-98	2.52e-97	-20.51		1137
80877	Lrba	1.17	1	-2.932	1.772	4.302	6.308	5.114	4.885	-5.18	-1.369	-1.478	2.503	6.111	5.107	5.172	5.738	2.085	0.122	2.738	3.664	5.88	5.183	5.013	6.122	2.788	-0.727	4.036	2.825	5.698	3.86	4.285	5.565	1.991	-0.169	4.333	4.63	5.355	3.829	4.656	1.32e-98	2.7e-97	17.18		1138
14104	Fasn	2.14	1	-3.09	-3.455	-4.339	-5.395	-3.894	-5.028	-5.507	0.995	-1.582	0.215	-3.358	-1.37	-3.789	-6.227	-1.498	-0.49	-2.203	-2.214	-5.572	-3.076	-4.424	-7.146	-4.611	-5.821	-4.922	-5.025	-6.291	-4.785	-5.087	-5.379	-5.084	-6.258	-5.154	-5.288	-7.037	-5.136	-3.976	1.4e-98	2.86e-97	-20.69		1139
29875	Iqgap1	1.85	1	-1.217	-0.482	0.772	-3.581	-5.227	-6.238	-7.055	3.37	6.296	5.427	5.617	3.946	3.933	3.558	-2.893	-4.719	-6.084	-6.004	-5.886	-4.142	3.702	-1.894	2.149	-1.604	-0.664	2.296	1.265	-5.445	-4.188	-4.854	-1.089	-4.648	-3.343	-2.12	5.286	-4.641	-2.421	1.6e-98	3.28e-97	-5.67		1140
101543	Wtip	1.12	1	3.51	1.925	3.75	5.782	4.323	4.596	4.639	3.164	4.078	3.722	3.968	3.622	3.806	5.645	2.619	3.8	3.244	3.928	4.975	4.489	4.357	6.225	3.657	2.434	3.959	4.509	6.109	4.12	4.723	3.869	3.836	4.374	4.58	3.991	5.751	4.075	5.789	1.61e-98	3.3e-97	22.66		1141
12832	Col5a2	0.35	0.996	1.534	3.482	2.212	1.828	4.32	2.906	6.522	0.547	3.493	4.386	5.549	5.137	5.682	7.65	0.256	-0.128	-0.058	1.278	3.722	4.466	5.109	6.684	-0.176	4.448	4.875	4.487	6.702	3.657	5.303	6.668	-1.961	1.377	4.898	4.651	5.948	5.03	6.775	1.72e-98	3.51e-97	19.87		1142
18746	Pkm	2.94	1	1.986	-1.478	-2.046	-6.845	-5.702	-3.961	-6.617	3.392	2.722	3.189	-4.899	-5.332	-5.369	-2.941	0.556	-3.533	-3.9	-3.604	-4.678	-5.182	-5.404	-6.84	4.12	2.398	-1.229	-3.907	-5.75	3.994	-1.205	-6.028	4.597	0.715	-2.782	-4.783	-4.394	1.89	-5.024	1.72e-98	3.51e-97	-13.84		1142
14683	Gnas	2.14	1	2.067	2.847	4.773	5.875	4.952	4.864	6.104	2.748	2.738	3.824	5.01	3.483	4.118	6.008	2.463	3.006	2.419	2.378	4.499	3.98	4.575	7.353	4.328	4.332	3.713	3.566	5.086	-1.367	3.488	4.507	4.02	5.402	2.834	4.275	5.493	2.953	5.082	1.77e-98	3.59e-97	21.9		1144
18114	Rrp1	2.17	1	-3.547	-2.425	-4.785	-5.861	-4.437	-4.625	-5.423	2.769	-2.724	-0.767	-4.763	-4.423	-4.641	-5.481	-2.511	-5.034	-3.735	-3.469	-5.556	-4.249	-4.681	-6.353	-3.819	-1.239	-3.158	-3.622	-5.839	-4.078	-4.389	-5.086	-3.447	-2.109	-3.689	-3.793	-4.495	-3.326	-5.05	2.1e-98	4.27e-97	-21.23		1145
30056	Timm9	1.62	1	-2.745	-3.129	-5.004	-5.128	-4.182	1.281	-4.419	-3.095	-4.929	-4.618	-5.12	-4.556	-5.272	-6.426	-3.606	-2.796	-2.208	-3.495	-6.299	-4.23	-5.449	-6.482	-3.793	0.963	-4.231	-2.814	-4.527	-2.914	-3.96	-4.732	-3.158	0.58	-3.912	-3.168	-5.459	1.812	-4.338	2.15e-98	4.36e-97	-20.94		1146
27395	Mrpl15	1.46	1	-3.784	-1.209	-4.562	-5.908	-4.279	-4.279	-5.884	0.25	-4.979	-1.308	-5.351	-4.595	-4.885	-6.719	-3.928	-4.319	-3.832	-4.093	-5.762	-4.641	-4.713	-6.111	-1.646	1.128	-2.076	-2.89	-5.272	-2.374	-3.274	-5.39	-2.312	-0.433	-2.945	-3.376	-4.737	-2.047	-3.881	2.23e-98	4.53e-97	-21.29		1147
13197	Gadd45a	1.04	1	6.469	5.031	5.098	5.659	4.458	3.856	6.034	2.716	5.343	4.46	7.062	5.118	5.112	6.491	2.5	2.756	0.033	2.486	4.799	3.981	4.168	1.165	1.499	-1.837	-2.282	-1.773	2.338	-2.3	3.876	5.061	4.201	5.123	-0.834	1.66	1.868	-1.622	5.352	2.26e-98	4.58e-97	19.32		1148
233103	4931406P16Rik	1.12	1	3.534	-0.589	1.569	2.917	2.879	3.419	4.058	2.84	4.422	3.097	5.505	4.613	4.97	6.726	3.278	3.468	2.023	3.912	6.212	4.863	5.215	7.246	4.526	2.05	3.461	3.931	6.54	0.554	4.871	4.538	4.392	5.428	4.118	4.362	5.6	3.782	3.636	2.45e-98	4.96e-97	21.55		1149
14199	Fhl1	0.77	1	-0.205	1.473	0.032	4.363	4.72	4.725	6.665	1.632	3.639	3.237	6.206	4.614	4.964	7.216	2.38	3.354	3.171	3.705	6.139	4.674	4.982	7.203	1.976	0.501	0.996	2.886	5.298	2.257	3.76	4.365	0.92	1.079	2.452	4.082	5.993	3.99	6.675	2.57e-98	5.21e-97	20.71		1150
27062	Cadps	0.05	0.045	4.497	4.06	4.645	6.469	4.932	4.839	5.994	-0.399	0.581	1.868	4.696	4.385	5.058	7.084	3.708	4.672	4.479	4.542	5.666	4.406	4.631	5.208	2.62	3.679	2.31	-0.908	-0.191	1.649	1.725	6.035	3.788	4.084	1.395	1.872	1.504	0.146	5.174	2.7e-98	5.46e-97	20.89		1151
269356	Slc4a11	0.25	0.842	5.404	1.123	0.112	2.995	3.466	-2.946	3.479	3.582	4.888	1.415	4.529	4.339	4.322	6.722	3.281	4.546	3.725	4.208	5.439	4.631	4.399	4.144	4.205	5.885	3.957	2.092	4.992	4.226	4.693	6.968	4.311	6.122	4.395	3.498	4.751	4.166	6.721	2.75e-98	5.55e-97	20.86		1152
320127	Dgki	0.68	1	-0.268	-2.364	-3.895	-4.971	-5.185	-4.535	-4.901	-3.072	-1.445	-3.123	-4.738	-4.918	-5.221	-5.64	-1.362	3.517	-1.107	-3.38	-6.703	-4.401	-4.234	-5.591	-3.568	-3.837	-4.487	-5.25	-4.241	-4.925	-4.057	-6.164	-2.221	-4.944	-4.053	-4.483	-6.486	-4.46	-4.528	3.11e-98	6.27e-97	-20.51		1153
80292	Zxdc	0.61	1	4.49	3.944	4.251	5.261	4.31	4.164	5.171	3.456	5.498	3.851	5.062	4.298	4.397	6.478	3.983	4.32	3.402	3.895	4.334	4.161	3.93	4.633	4.368	0.602	3.244	3.551	5.45	1.381	3.815	4.942	3.863	0.936	3.787	3.771	5.089	1.448	3.717	3.14e-98	6.34e-97	22.51	Yes	1154
97961	Nol12	1.31	1	-4.214	-2.653	-5.014	-4.853	-4	-4.633	-4.496	2.475	-2.059	-0.841	-4.305	-4.146	-3.538	-5.742	-3.877	-3.447	-4.149	-3.995	-5.771	-4.095	-4.345	-6.479	-3.543	3.683	-5.307	-5.298	-5.823	-5.062	-5.154	-4.473	-2.881	-1.217	-4.413	-5.208	-5.293	-3.068	-3.421	3.17e-98	6.4e-97	-20.7		1155
70823	Hmgxb4	1.7	1	4.273	2.059	-1.477	-5.326	-4.789	-3.905	-5.491	-4.192	-4.336	-2.801	-0.366	1.205	-2.192	-6.24	-2.185	-2.763	2.992	4.126	6.579	4.862	4.582	4.223	4.767	2.773	5.03	4.842	6.533	4.4	4.698	1.947	4.596	5.461	5.128	4.654	6.692	5.402	6.302	3.25e-98	6.55e-97	4.69		1156
17216	Mcm2	2.2	1	-2.365	-0.741	-3.818	-5.579	-4.628	-4.711	-6.261	3.114	-0.22	1.933	-4.559	-4.487	-4.646	-6.882	-1.199	-4.53	-3.1	-3.266	-5.959	-4.496	-4.638	-7.211	-3.233	-0.874	-2.345	-2.63	-4.729	-3.106	-4.306	-6.053	-3.082	-3.059	-3.601	-4.081	-4.784	-3.934	-6.003	3.27e-98	6.59e-97	-19.55		1157
65254	Dpysl5	1.32	1	-3.072	0.49	3.959	6.396	5.849	5.103	6.238	-2.011	2.749	4.288	5.414	3.969	2.683	-5.951	-1.321	3.062	2.916	1.234	3.522	2.754	2.966	-6.861	-4.996	-4.595	-4.356	-3.981	-4.84	-4.479	-4.935	-5.136	-5.331	-6.998	-4.334	-1.049	-4.541	-4.259	-4.376	3.4e-98	6.83e-97	1.89		1158
69150	Snx4	1.22	1	4.093	3.312	2.775	5.582	4.443	3.619	5.469	2.962	4.74	2.015	5.072	4.819	4.906	6.752	2.285	1.475	1.959	1.302	4.39	4.553	4.972	6.646	4.249	5.394	2.48	3.431	4.368	3.183	4.351	5.627	4.419	5.518	2.473	3.062	4.746	3.404	5.531	3.73e-98	7.5e-97	21.96		1159
234865	Nup133	1.47	1	-3.881	-2.089	-4.358	-5.319	-4.38	-3.789	-5.978	3.585	-0.606	-0.203	-4.963	-4.321	-4.407	-6.214	-2.991	-4.281	-2.02	-2.501	-4.882	-4.269	-4.584	-6.132	-4.925	-5.8	-3.215	-2.234	-4.823	-3.214	-3.559	-5.811	-5.061	-5.062	-4.116	-3.872	-5.089	-3.831	-5.701	3.78e-98	7.58e-97	-20.57		1160
12444	Ccnd2	0.41	1	-1.752	1.491	2.799	5.938	5.348	5.317	6.703	0.994	-1.992	0.885	1.137	3.475	1.821	6.372	3.555	5.257	5.161	5.268	7.059	5.311	5.039	6.247	3.879	3.145	-3.318	-3.854	-2.163	3.37	2.757	6.438	3.501	3.699	-3.484	-3.226	-3.105	-3.618	2.408	3.88e-98	7.79e-97	15.58		1161
333789	N4bp2	0.8	1	2.041	1.554	4.748	6.584	5.019	4.781	6.245	-2.58	-2.149	0.255	5.176	4.89	5.169	6.904	0.333	1.919	0.866	1.795	5.202	4.428	4.782	6.846	2.292	-1.952	3.883	4	5.714	3.705	3.936	6.123	3	4.595	2.989	3.871	5.754	3.864	3.8	4.25e-98	8.51e-97	18.89		1162
114479	Slc5a5	0.71	1	-0.904	0.281	1.949	-2.445	-3.853	-4.948	-4.846	0.253	1.721	3.705	5.987	5.198	5.557	5.953	2.698	2.715	2.077	2.011	4.009	4.845	5.335	6.973	2.198	4.708	4.391	4.154	5.894	4.136	5.012	6.39	1.927	5.589	5.044	4.541	6.488	4.765	7.064	4.51e-98	9.03e-97	14.81		1163
360013	Myo18a	0.91	1	-5.423	0.466	0.96	-2.106	0.154	1.175	3.52	-3.215	-3.889	3.974	5.247	4.953	5.905	7.429	-1.174	-1.828	2.563	2.69	6.323	4.504	5.144	6.851	1.336	-5.337	3.999	4.404	7.157	1.568	5.558	5.072	-3.009	-5.422	4.165	4.496	6.199	3.173	5.416	4.61e-98	9.23e-97	11.71		1164
224807	Tmem63b	1.33	1	1.728	1.249	3.861	4.598	2.651	0.411	4.699	2.198	4.027	3.67	4.847	4.403	5.048	7.066	3.432	3.979	4.044	4.42	6.156	4.975	4.818	6.129	-0.797	0.851	4.064	3.57	5.918	4.139	4.754	6.8	-1.887	-1.906	3.914	4.326	5.35	4.384	5.341	4.96e-98	9.91e-97	20.77		1165
94181	Nans	1.37	1	-1.609	4.448	3.299	5.452	5.079	5.114	4.908	2.698	-1.458	4.885	3.612	2.795	5.238	5.492	-2.405	-3.406	-0.982	3.426	5.053	5.597	4.614	6.451	5.344	4.108	3.264	2.954	2.67	4.256	4.731	6.399	5.659	5.113	4.089	2.935	3.251	3.067	5.059	4.98e-98	9.95e-97	18.37		1166
26563	Ror1	0.21	0.675	5.837	2.867	2.894	4.702	4.15	1.768	4.582	4.033	5.545	5.121	7.443	5.415	4.727	5.715	4.07	3.482	3.427	3.753	2.501	2.848	1.576	5.666	4.447	4.244	3.587	3.993	3.714	3.353	3.336	5.671	4.57	5.776	-0.433	1.723	4.511	1.025	3.128	5.07e-98	1.01e-96	21.81		1167
14600	Ghr	0.19	0.533	2.434	1.809	3.103	4.84	3.58	2.963	4.036	-0.291	3.256	2.209	5.538	4.353	4.363	5.946	2.956	4.302	3.852	4.23	5.974	4.573	4.416	5.933	3.308	5.198	3.883	3.454	5.551	3.795	4.511	6.371	3.121	5.404	4.189	4.122	5.841	4.24	6.643	5.69e-98	1.14e-96	21.94		1168
109689	Arrb1	1.51	1	-5.221	-1.859	-3.812	-5.183	-5.71	-4.184	-6.56	0.264	-3.573	3.432	-3.761	-4.563	-4.505	-6.709	-3.919	-5.397	-2.645	-1.104	-2.827	-5.3	-5.309	-6.221	3.103	-5.591	-2.804	0.627	3.01	-3.772	-2.356	-5.743	0.281	-4.976	-3.981	-1.281	3.357	-4.191	-3.992	5.82e-98	1.16e-96	-18.19		1169
53356	Eif3g	2.24	1	-3.222	-1.607	-5.446	-5.204	-4.78	-5.019	-5.462	3.12	-1.57	2.156	-4.801	-4.406	-4.522	-5.971	-2.477	-4.58	-3.852	-4.112	-5.489	-4.463	-4.791	-6.375	-0.74	4.576	-2.819	-4.576	-6.176	-4.434	-3.422	-2.189	-1.147	3.182	-2.265	-4.598	-5.551	-3.884	-1.983	6.43e-98	1.28e-96	-18.57		1170
98932	Myl9	0.75	1	6.467	3.87	3.039	5.276	3.865	3.828	6.178	4.731	6.484	3.836	5.081	3.593	0.2	5.264	3.463	4.339	2.727	3.436	4.492	2.467	-1.107	-2.571	4.039	5.282	3.871	4.081	6.126	0.545	4.006	3.993	3.858	5.669	4.371	4.226	5.496	4.063	5.049	6.88e-98	1.37e-96	20.49		1171
19344	Rab5b	1.06	1	0.822	3.374	3.237	5.325	3.287	4.329	5.234	-2.082	2.535	2.701	3.359	3.412	4.493	6.294	-3.095	3.053	3.425	3.858	5.964	4.655	4.959	6.882	-3.452	1.532	3.954	4.553	6.105	4.057	4.751	5.229	-2.572	4.659	4.386	4.711	6.391	4.341	5.597	7.01e-98	1.39e-96	18.99		1172
70686	Dusp16	0.95	1	5.801	0.968	0.316	1.813	4.265	1.917	4.742	4.285	5.684	1.989	5.771	5.126	5.334	7.456	3.952	4.31	3.69	4.197	6.468	4.75	5.187	4.723	2.329	-2.776	4.203	3.405	5.72	-1.467	5.59	3.655	0.875	0.889	4.422	2.6	2.422	3.654	1.467	7.64e-98	1.52e-96	20.48		1173
14559	Gdf1	1.02	1	-3.359	-1.301	-2	-3.91	-4.61	-4.749	-5.822	1.987	-1.824	3.362	-3.69	-5.086	-5.597	-6.886	-0.351	-2.362	-0.849	-1.352	-3.483	-5.294	-5.731	-6.448	-4.99	-1.67	-4.189	-3.931	-4.74	-4.76	-5.263	-6.792	-4.83	-5.962	-4.109	-4.092	-4.945	-4.642	-5.726	8.03e-98	1.59e-96	-19.27		1174
67655	Ctdp1	1.41	1	-1.915	-3.136	-4.761	-5.455	-4.336	-4.777	-6.467	1.491	2.336	1.555	-3.381	-3.496	-3.721	-6.322	-2.057	-2.757	-3.192	-2.991	-5.165	-3.989	-4.01	-6.805	-3.145	-2.686	-4.35	-4.748	-6.838	-4.39	-4.586	-6.118	-3.939	-3.54	-4.846	-4.62	-6.148	-4.457	-4.775	8.08e-98	1.6e-96	-19.87		1175
68910	Zfp467	1.09	1	-6.166	-4.237	-4.055	-5.026	-4.487	-4.499	-5.375	0.137	-3.231	-1.895	-3.623	-3.081	-3.494	-5.459	-3.906	-3.771	-3.749	-4.18	-5.535	-4.089	-4.369	-5.584	-3.804	-3.312	-4.054	-3.503	-4.447	-3.881	-3.133	-4.316	-4.576	-5.171	-4.313	-4.156	-4.718	-4.368	-5.261	8.14e-98	1.61e-96	-22.31		1176
627049	Zfp800	0.58	1	4.982	-0.07	4.151	5.716	4.702	4.812	5.288	-1.73	1.54	-3.812	5.599	4.501	4.363	5.823	3.26	4.326	2.029	2.461	4.279	3.894	3.304	5.278	4.979	3.529	3.709	3.89	5.594	3.645	4.188	4.745	4.932	5.653	3.746	3.92	5.296	4.066	5.695	8.63e-98	1.71e-96	19.97		1177
13057	Cyba	0.94	1	2.341	2.125	3.059	5.234	3.928	4.156	5.229	2.633	3.193	3.426	5.241	3.84	4.866	6.523	2.622	3.061	3.029	2.954	5.422	4.148	4.443	6.255	3.623	4.367	3.788	3.482	5.181	4.221	4.171	6.589	3.509	5.208	3.922	3.399	5.737	3.727	5.665	9.76e-98	1.93e-96	22.28		1178
231470	Fras1	0.13	0.206	-1.795	0.391	3.43	5.748	4.912	5.017	6.705	-2.24	-2.094	2.296	5.236	4.295	4.73	7.022	1.822	4.318	4.5	4.808	6.254	5.031	5.167	7.385	-2.975	-4.502	-1.105	-1.606	-3.579	2.966	0.325	4.76	-3.319	-1.772	1.602	-0.334	1.074	2.957	4.138	9.96e-98	1.97e-96	15.14		1179
18146	Npdc1	1	1	1.693	3.362	4.954	5.801	5.007	4.396	5.261	2.631	2.111	4.07	5.516	4.799	5.247	6.326	-0.394	3.907	4.299	4.049	4.592	4.892	4.662	5.044	3.974	2.225	2.104	3.542	4.54	3.132	3.651	4.269	3.806	3.701	-1.9	4.194	4.775	3.277	4.942	1.31e-97	2.58e-96	21.6		1180
20362	Septin8	0.86	1	-1.401	3.613	3.314	3.38	3.732	4.588	5.839	1.118	-0.802	3.573	5.292	3.861	4.206	6.143	-1	-0.164	2.7	4.223	6.305	4.539	4.713	6.971	3.338	2.76	4.404	4.613	6.329	3.615	4.148	6.522	3.257	5.164	4.615	4.591	5.785	4.311	5.426	1.38e-97	2.73e-96	20.1		1181
69912	Nup43	1.71	1	-3.644	-3.302	-4.336	-5.899	-4.732	-4.273	-5.707	-1.126	-3.75	-1.993	-5.36	-4.333	-4.673	-6.108	-3.914	-4.205	-3.226	-3.55	-5.68	-4.483	-4.521	-6.404	-2.86	3.092	-0.732	-3.772	-5.014	2.211	-4.385	-5.051	-2.941	1.093	-2.543	-3.419	-5.134	1.199	-4.755	1.48e-97	2.91e-96	-20.57		1182
76795	Tbc1d9b	0.66	1	-2.831	3.276	3.44	5.905	5.035	5.176	6.529	-1.187	-0.545	3.31	2.508	3.17	4.708	6.498	-2.405	1.898	3.664	3.862	5.529	4.29	4.731	6.9	-1.661	-1.901	4.449	4.141	5.959	4.177	4.571	5.588	-3.401	-2.665	4.239	4.428	5.499	3.782	3.528	1.59e-97	3.12e-96	17.28		1183
14661	Glud1	1.92	1	-5.747	-3.506	-4.977	-6.712	-5.014	-4.671	-5.798	2.363	-4.861	-4.921	-5.012	-3.446	3.566	-0.479	-2.699	-4.116	-4.315	-4.324	-4.683	-1.161	0.848	-6.366	4.439	3.408	-3.05	3.116	6.008	-3.073	5.452	3.861	4.213	4.597	-3.646	-0.028	4.862	-3.158	2.51	1.93e-97	3.79e-96	-11.28		1184
67023	Use1	1.8	1	3.246	-0.081	-5.282	-4.937	-4.436	-4.758	-3.811	4.268	2.052	3.39	-4.325	-5.765	-4.711	-5.806	2.693	-3.041	-4.398	-4.941	-6.143	-3.628	-4.886	-6.299	-1.626	4.127	-4.723	-4.751	-6.559	1.218	-4.914	-0.374	1.08	2.324	-2.769	-5.548	-4.519	-2.65	-2.034	2.05e-97	4.02e-96	-14.26		1185
216543	Cep68	1.26	1	-2.866	-2.227	-4.32	-4.799	-2.615	-3.728	-4.296	-1.741	-2.555	-2.198	-5.343	-3.57	-3.858	-6.583	-3.956	-2.603	-3.864	-4.255	-5.719	-4.115	-4.639	-5.809	-4.022	-4.477	-4.359	-4.633	-5.639	-3.975	-4.517	-5.264	-4.405	-5.787	-4.219	-4.822	-5.5	-4.216	-4.755	2.16e-97	4.24e-96	-22.27		1186
22388	Wdr1	1.49	1	5.524	2.146	-2.293	2.669	4.334	-1.253	4.878	4.74	6.103	-0.009	5.249	5.116	5.176	7.045	4.089	3.544	-0.062	3.456	4.082	4.841	5.094	5.534	5.138	4.616	-3.552	-2.275	3.532	-4.035	4.822	4.667	5.138	5.512	1.967	0.639	1.769	-0.183	6.819	2.24e-97	4.4e-96	17.91		1187
23943	Esyt1	0.83	1	2.487	2.601	3.753	5.783	4.384	3.389	5.765	3.231	5.169	4.082	5.582	4.814	4.664	7.033	2.25	3.796	2.957	3.262	5.49	4.287	4.625	7.027	2.036	-1.939	-2.691	1.285	4.53	-2.622	3.933	5.151	0.145	-3.181	0.823	4.452	4.542	0.861	4.264	2.25e-97	4.41e-96	19.74		1188
11350	Abl1	1.32	1	5.334	4.334	4.134	4.565	4.424	4.634	5.758	-3.648	-4.472	1.067	-5.688	-5.123	-2.398	-4.86	-2.45	3.538	4.54	3.177	5.739	4.427	3.94	6.136	-4.572	-6.355	-1.333	0.271	-2.166	-3.486	-4.425	-1.277	-4.608	-4.747	-4.202	-3.62	-3.089	-3.777	-2.097	2.28e-97	4.46e-96	2.28		1189
75409	Slitrk5	0.97	1	-1.256	-0.165	3.362	-1.173	-3.552	-3.836	-5.58	-3.42	-4.211	-2.512	-5.714	-4.966	-5.566	-6.098	-2.384	-3.432	-3.38	-3.786	-4.715	-4.784	-5.344	-5.965	-4.098	-3.926	-3.638	-2.972	-5.003	-4.261	-5.012	-6.057	-4.115	-4.82	-3.692	-3.476	-5.173	-3.593	-6.402	2.85e-97	5.57e-96	-20.55		1190
68833	Pdcl3	1.4	1	6.691	5.106	4.613	5.276	3.909	3.324	4.43	3.863	5.585	2.549	4.982	4.459	4.07	5.71	1.207	1.479	0.263	2.971	4.88	4.044	3.77	4.582	4.628	5.071	3.639	3.459	5.127	3.189	3.866	4.664	4.494	5.218	4.254	3.798	4.558	4.275	3.328	2.94e-97	5.75e-96	22.01		1191
59015	Nup160	1.68	1	-3.652	-1.877	-4.459	-5.332	-4.386	-5.053	-6.206	-1.051	-1.823	-3.327	-4.422	-3.287	-4.732	-6.194	-2.478	-4.322	-3.365	-3.227	-5.604	-4.047	-4.845	-6.614	-3.692	-2.967	0.878	-2.846	-5.462	-2.115	-3.464	-6.075	-4.324	-4.671	-2.667	-4.31	-5.214	-3.883	-4.5	3.01e-97	5.89e-96	-21.72		1192
101612	Grwd1	1.86	1	-2.402	-1.832	-4.95	-6.04	-4.245	-5.046	-6.502	2.146	-0.109	0.881	-4.571	-3.365	-3.916	-6.139	-2.145	-2.849	-2.445	-2.801	-5.511	-3.866	-4.278	-7.238	-3.183	0.748	-4.441	-4.46	-6.778	-4.153	-4.892	-5.33	-3.704	-2.338	-4.46	-4.437	-6.097	-3.964	-5.31	3.03e-97	5.92e-96	-20		1193
435528	Glyatl3	1.15	1	0.446	-3.445	-4.94	-5.797	-5.024	-4.896	-5.678	2.745	-2.327	-2.288	-5.127	-3.037	-4.403	-5.552	-4.242	-3.686	-4.815	-3.989	-5.984	-4.891	-5.371	-6.456	-3.143	1.869	-3.643	-3.233	-4.715	-1.639	2.732	-5.252	1.855	4.726	-2.924	-2.758	-2.334	2.328	-3.795	3.16e-97	6.16e-96	-18.18		1194
381290	Atp2b4	0.1	0.1	5.508	3.809	4.569	5.492	3.57	2.342	4.279	2.39	4.507	1.38	5.484	4.577	4.812	6.051	1.636	4.278	2.987	3.774	5.93	4.582	4.899	7.014	4.464	4.075	1.959	0.686	3.463	1.537	3.609	5.986	4.543	4.898	-0.318	2.139	2.978	-1.125	5.181	3.19e-97	6.21e-96	21.34		1195
78889	Wsb1	1.31	1	4.361	0.983	2.287	0.78	4.323	4.533	7.328	-0.134	3.415	-3.296	3.68	4.924	5.01	6.648	3.595	0.664	0.35	2.587	4.407	5.023	5.157	6.436	5.258	1.523	-2.857	1.736	6.028	4.294	5.079	5.341	5.117	4.208	3.682	4.18	6.615	4.723	5.961	3.2e-97	6.24e-96	19.06		1196
59028	Rcl1	1.79	1	-4.407	-2.688	-4.49	-5.487	-4.33	-4.392	-6.18	-0.045	-4.165	-2.681	-5.098	-4.468	-4.368	-6.441	-3.341	-3.919	-3.104	-2.844	-5.15	-3.859	-4.669	-6.51	-3.362	1.186	-3.072	-3.243	-4.896	-2.804	-3.803	-5.134	-3.68	0.006	-3.614	-3.725	-5.542	-2.917	-4.921	3.73e-97	7.26e-96	-21.61		1197
104215	Rhoq	1.07	1	1.652	3.73	4.704	6.498	4.502	4.759	6.03	-1.67	-0.285	-0.78	5.172	3.23	3.975	5.436	3.253	4.056	3.137	3.384	5.526	3.295	4.469	6.664	4.212	-0.191	4.272	4.543	6.469	4.132	4.741	4.502	3.382	0.834	4.004	4.734	6.24	4.212	3.868	4.04e-97	7.86e-96	20.38		1198
56699	Cdc42ep4	0.65	1	0.299	2.07	3.221	5.222	4.335	4.179	6.095	-2.49	-2.25	2.796	1.919	-0.426	3.434	5.76	-1.03	3.384	4.28	4.341	5.964	4.416	4.609	6.517	4.181	4.154	4.477	4.551	6.217	4.412	4.375	6.803	4.604	5.986	4.151	4.258	5.917	3.072	6.508	4.17e-97	8.09e-96	19.05		1199
52589	Ncald	0.04	0	0.79	2.227	4.246	5.239	5.106	5.157	7.04	-2.611	2.152	1.44	4.118	3.918	4.313	6.597	0.794	1.799	-0.288	3.575	5.367	4.134	4.597	6.105	4.015	1.895	4.093	4.749	6.067	3.864	4.862	6.469	3.961	2.571	4.212	4.569	5.908	3.632	5.726	5.26e-97	1.02e-95	20.09		1200
15505	Hsph1	1.9	1	-4.131	-0.902	-4.044	-6.149	-4.016	-4.316	-5.795	-1.253	-3.048	-0.059	-4.578	-3.86	-4.38	-6.849	-3.807	-2.685	-2.704	-3.089	-5.919	-4.132	-4.68	-6.361	1.033	-0.463	-4.037	-4.507	-6.357	-3.978	-4.759	-5.125	-1.124	-1.814	-4.004	-4.415	-6.189	-4.126	-5.54	5.63e-97	1.09e-95	-21.07		1201
14718	Got1	1.86	1	-0.344	-0.143	-4.427	-6.467	-5.056	-4.806	-5.897	3.28	1.552	1.304	-3.071	-4.339	-4.922	-6.86	-2.388	-3.826	-2.927	-3.137	-5.107	-4.382	-4.568	-7.07	-3.855	-4.034	-1.342	-2.339	-4.405	-2.085	-2.398	-6.135	-4.158	-5.344	-3.327	-3.096	-5.289	-4.162	-6.008	6.15e-97	1.19e-95	-18.89		1202
71718	Telo2	1.14	1	-5.264	-3.78	-3.961	-5.691	-2.847	-3.19	-3.995	-2.529	-4.906	-1.926	-4.776	-4.773	-4.239	-5.336	-3.862	-3.828	-2.426	-3.104	-5.613	-4.238	-4.687	-5.398	-4.608	1.427	-3.698	-3.974	-5.413	-3.145	-4.742	-5.947	-4.664	-3.687	-3.823	-4.195	-4.619	-3.552	-4.846	7.27e-97	1.41e-95	-22.11		1203
20741	Sptb	0.43	1	-5.442	-3.052	2.197	-4.748	-5.125	-4.145	-5.913	0.925	-4.494	0.711	4.714	4.041	2.859	3.278	0.412	2.661	2.938	2.982	5.661	5.167	5.371	7.305	3.247	2.402	4.571	4.764	6.855	4.83	5.39	5.4	3.123	1.967	4.134	4.755	7.03	3.183	0.193	8.13e-97	1.57e-95	9.06		1204
66371	Chmp4c	1.12	1	-4.129	-4.843	-4.819	-6.402	-5.511	-5.203	-6.657	-3.519	-3.866	-4.817	-5.616	-3.451	-4.857	-5.378	-2.547	-1.442	-3.226	-1.061	0.385	3.576	2.465	-1.725	3.189	3.684	4.161	4.504	6.553	3.342	5.162	2.168	3.876	5.471	4.206	3.756	5.291	4.139	4.046	8.88e-97	1.72e-95	-7.52		1205
68512	Tomm5	2.03	1	-1.995	-1.182	-4.354	-5.967	-4.55	-4.152	-6.009	1.826	-1.976	-1.607	-5.437	-4.485	-4.604	-5.836	-3.627	-3.899	-3.775	-3.965	-5.424	-4.514	-4.292	-6.282	-4.138	-0.855	-3.444	-3.58	-5.528	-2.79	-4.5	-6.53	-3.719	-4.629	-3.151	-4.037	-5.053	-1.684	-3.127	8.97e-97	1.73e-95	-21.08		1206
12804	Cntfr	1.68	1	6.195	4.006	4.043	4.638	1.023	4.05	6.186	-1.529	-5.233	-1.809	-4.112	-3.752	-2.166	-4.003	3.997	3.416	1.774	0.609	-1.433	-1.905	-3.536	-5.721	-3.905	-3.167	-5.985	-6.106	-7.453	-5.756	-5.409	-5.656	-4.819	-5.421	-4.962	-5.457	-6.136	-5.473	-5.05	9.61e-97	1.85e-95	-6.56		1207
207932	Urb1	1.34	1	-3.035	-3.289	-4.578	-6.178	-4.654	-4.73	-6.615	0.748	-1.535	-2.482	-3.336	-3.321	-4.201	-6.829	-2.856	-2.658	-2.816	-2.123	-4.712	-3.915	-4.518	-6.458	-3.769	-2.951	-3.366	-4.276	-5.989	-4.012	-4.402	-5.704	-4.249	-3.487	-3.756	-4.366	-6.162	-4.296	-4.006	1.07e-96	2.07e-95	-21.45		1208
433759	Hdac1	1.8	1	-1.764	1.145	-1.862	-3.52	-5.287	-5.11	-6.469	2.956	2.248	3.762	2.915	-3.737	-4.253	-5.96	0.309	-2.871	-3.646	-3.423	-4.756	-4.229	-2.322	-6.534	-4.839	-4.527	-4.536	-5.236	-6.383	-4.395	-5.459	-5.488	-4.801	-7.178	-5.044	-5.332	-6.181	-3.174	-1.697	1.12e-96	2.15e-95	-16.49		1209
12729	Clns1a	1.69	1	-3.328	-1.554	-4.87	-5.841	-4.418	-3.839	-5.832	3.358	-0.426	0.886	-4.054	-3.528	-4.189	-6.486	-2.163	-4.904	-3.888	-3.68	-5.523	-4.522	-4.755	-6.352	-3.088	-0.207	-3.497	-4.612	-5.704	-3.82	-4.607	-4.857	-2.734	-2.683	-4.177	-4.49	-6.18	-3.863	-3.249	1.18e-96	2.28e-95	-20.03		1210
27364	Srr	1.53	1	-3.03	-4.238	-4.386	-6.35	-4.448	-4.567	-6.068	1.305	-2.55	-4.234	-5.133	-3.378	-4.155	-3.636	1.922	-3.501	-2.373	-2.804	-5.924	-3.97	-4.7	-6.872	4.489	0.787	-4.724	-4.592	-5.579	-4.342	-4.596	-3.944	3.861	-0.475	-4.055	-4.785	-5.644	-3.542	-2.222	1.24e-96	2.39e-95	-18.92		1211
15407	Hoxb1	0	0	6.179	5.176	5.016	7.124	5.149	5.229	6.519	2.298	1.465	0.692	3.3	2.854	4.012	4.604	0.752	3.195	3.922	4.443	5.517	5.275	5.422	7.33	3.858	2.692	2.707	1.531	2.062	-0.592	0.766	2.241	4.92	5.507	0.661	2.17	1.215	0.72	1.64	1.26e-96	2.42e-95	20.53		1212
94214	Spock2	0.94	1	-3.802	-0.277	0.559	-4.917	-5.205	-5.104	-6.081	1.38	-3.567	2.101	-4.192	-5.195	-5.466	-7.055	-1.998	-3.844	-2.741	-4.183	-2.458	-4.445	-5.144	-7.394	3.277	-2.679	-4.002	-0.702	0.441	-4.609	-2.174	-6.532	3.293	-2.472	-4.356	-3.519	-4.574	-4.925	-6.116	1.28e-96	2.46e-95	-18.2		1213
52588	Tspan14	1.11	1	-2.221	0.581	3.644	6.121	4.257	4.74	5.896	-1.147	1.479	3.417	5.424	4.471	5.103	6.407	2.039	2.312	2.17	1.19	3.605	4.213	4.662	6.986	4.552	4.111	2.03	4.313	5.237	4.308	4.929	6.054	4.253	5.722	1.334	3.938	5.551	3.276	6.369	1.31e-96	2.51e-95	19.95		1214
12014	Bach2	0.21	0.663	3.957	3.175	3.843	5.085	4.619	4.151	5.344	-1.908	4.757	2.798	5.623	4.785	4.782	6.397	2.924	3.094	2.09	1.946	5.059	3.996	4.523	6.648	4.202	4.032	3.21	3.7	5.042	2.234	4.299	3.476	4.143	4.053	3.63	3.666	5.494	1.504	4.306	1.38e-96	2.65e-95	21.39	Yes	1215
30957	Mapk8ip3	0.98	1	-4.465	-3.014	3.981	-1.438	2.379	5.434	6.632	0.458	-4.448	-3.867	-4.046	-2.027	3.789	4.913	4.996	4.179	4.616	4.143	5.11	3.822	5.361	6.976	0.168	2.138	5.092	2.047	6.036	5.459	5.773	6.231	-0.451	1.26	2.739	5.215	4.81	2.332	0.841	1.52e-96	2.9e-95	12.58		1216
68817	Ddi2	1.62	1	-3.57	-3.857	-5.395	-6.822	-4.047	-5.434	-5.682	1.174	-3.723	-3.506	-6.035	-4.364	-4.077	-3.861	-0.645	-2.15	-0.325	-1.639	-4.893	-2.975	-4.204	-6.063	-0.908	-2.311	-4.753	-4.867	-6.818	-5.201	-4.493	-3.873	-2.36	-2.986	-5.309	-4.716	-6.136	-5.125	-2.121	1.54e-96	2.94e-95	-20.82		1217
109552	Sri	0.86	1	4.353	3.132	3.451	5.29	4.215	4.151	5.449	2.498	4.407	2.628	5.1	4.432	4.689	6.563	-0.785	0.062	2.229	3.273	4.936	4.571	4.844	6.849	2.2	3.781	3.155	2.657	5.059	1.315	3.927	6.16	2.416	4.74	3.791	3.864	5.424	3.597	6.26	1.59e-96	3.05e-95	21.27		1218
23871	Ets1	0.13	0.173	2.014	1.676	1.936	2.138	4.001	4.277	5.489	1.448	2.627	2.202	4.944	4.371	4.696	6.981	3.443	4.236	2.427	3.014	5.459	4.228	4.569	6.442	3.667	4.012	4.074	3.98	5.979	4.002	4.422	6.657	3.565	5.292	3.66	3.901	5.92	4.115	6.765	1.78e-96	3.4e-95	21.66		1219
21943	Tnfsf11	0.77	1	-1.718	-3.283	-4.22	-1.965	-2.678	-4.965	-6.1	-0.558	4.585	-0.748	2.121	-0.681	-4.306	-4.561	-3.084	-3.702	-4.753	-3.584	-5.222	-5.157	-4.328	-5.393	-4.676	-5.087	-4.895	-4.596	-6.407	-4.171	-5.361	-6.028	-4.972	-4.576	-5.068	-5.426	-5.148	-5.086	-6.495	1.81e-96	3.46e-95	-19.02		1220
19274	Ptprm	0.07	0.065	3.559	3.74	4.3	5.851	4.053	3.43	5.067	-1.692	0.244	2.845	5.207	3.791	4.146	6.682	2.325	2.315	3.116	3.358	5.387	4.404	4.379	6.346	2.822	3.938	2.846	3.45	5.277	3.09	3.841	6.254	3.198	4.7	3.541	4.242	6.486	4.166	6.156	1.9e-96	3.63e-95	21.15		1221
12321	Calu	1.89	1	-0.669	2.548	3.32	6.276	4.381	4.536	5.429	1.671	0.533	-0.1	4.491	4.098	4.797	5.927	1.246	-1.815	1.829	2.235	5.274	4.665	4.938	7.297	4.808	3.507	3.229	3.758	5.505	4.014	4.547	6.475	4.677	5.567	3.52	4.299	5.972	4.335	6.504	1.99e-96	3.78e-95	19.93		1222
56516	Rbms2	0.84	1	-3.401	3.107	3.423	2.961	4.519	4.351	4.655	-2.326	0.348	3.589	5.015	4.715	5.221	6.926	-1.399	2.65	3.169	3.636	5.739	4.504	5.327	7.636	-4.443	-3.558	2.949	3.607	3.877	2.841	3.381	5.057	-4.839	-3.448	1.791	3.825	5.254	3.577	5.52	1.98e-96	3.78e-95	16.03		1222
16911	Lmo4	1.51	1	6.402	3.992	2.51	-0.225	-3.687	-4.409	-5.19	4.178	6.213	4.674	6.39	4.789	2.779	-4.086	2.534	1.377	-0.219	-3.488	-4.913	-1.969	-4.053	-6.531	-3.129	-2.848	-5.081	-4.58	-5.217	-4.566	-3.99	-4.086	4.361	-3.781	-4.811	-3.606	-5.942	-3.995	-3.696	1.99e-96	3.78e-95	-3.76		1222
29820	Tnfrsf19	0.39	0.999	2.159	1.874	-0.318	5.109	4.285	3.977	5.918	-0.723	-0.822	3.532	5.211	3.802	4.487	6.98	2.725	2.029	4.518	4.675	5.899	4.855	4.789	5.912	4.331	5.493	2.393	-0.58	-2.576	4.268	4.131	6.491	4.55	6.495	2.856	2.261	2.982	4.08	6.394	2.02e-96	3.84e-95	19.82		1225
93759	Sirt1	1.5	1	2.347	-2.652	-4.416	-6.259	-4.691	-4.881	-5.828	-1.833	-0.087	-2.677	-3.933	-4.183	-5.221	-6.532	2.912	2.326	-2.837	-4.018	-5.473	-4.288	-4.942	-6.584	4.138	-3.39	-3.695	-1.077	-3.679	-4	-4.745	-6.046	4.264	-5.129	-2.792	-0.797	2.316	-2.501	-6.19	2.54e-96	4.82e-95	-16.65		1226
15364	Hmga2	1.36	1	-4.975	0.39	4.089	4.7	4.72	4.938	5.477	-3.225	-3.52	-0.828	5.282	3.752	4.48	5.953	-1.85	2.351	3.983	3.749	5.65	4.515	4.868	6.259	1.691	0.747	3.947	3.47	5.116	4.637	5.052	5.656	-1.641	-2.915	3.399	3.17	4.914	3.568	5.817	2.54e-96	4.82e-95	15.48		1226
215653	Rassf2	0.89	1	0.679	-1.339	-4.138	-4.358	-3.427	-2.663	-4.721	-2.316	-0.326	0.813	-3.994	-1.264	-2.221	-6.005	-4.161	-1.614	-3.736	-4.763	-6.066	-5.287	-5.196	-5.492	-5.199	-5.556	-4.595	-3.529	-5.147	-4.633	-4.962	-7.131	-5.236	-7.092	-4.879	-4.824	-5.71	-5.177	-5.683	2.74e-96	5.2e-95	-20.49		1228
64945	Cldn12	1.17	1	4.04	3.26	4.162	5.949	4.657	4.761	6.355	3.194	4.61	2.386	4.935	4.263	4.406	5.822	2.818	4.166	2.13	2.835	4.605	3.644	3.66	5.374	3.797	3.571	2.701	3.336	4.845	2.222	4.21	3.6	3.74	4.58	3.674	3.624	4.933	3.198	6.031	2.92e-96	5.54e-95	22.29		1229
214597	Sidt2	1.06	1	1.924	2.418	3.496	3.874	3.457	3.662	5.334	2.917	3.958	3.088	3.907	3.441	4.389	7.022	3.182	3.946	3.194	3.576	5.302	4.432	4.417	6.525	3.314	0.689	4.035	4.495	6.603	1.24	4.802	6.047	3.88	5.006	3.838	4.494	5.896	3.702	5.555	3.32e-96	6.29e-95	21.96		1230
242642	Hpdl	0.94	1	2.018	-2.524	-4.414	-5.561	-4.654	-4.446	-6.425	-1.142	-0.082	1.333	-3.564	-3.936	-4.77	-6.997	-3.326	-0.613	-2.564	-3.083	-5.148	-4.067	-5.065	-6.306	-4.52	1.958	-4.212	-4.406	-5.786	-2.383	-4.48	-6.214	-4.403	-3.191	-3.491	-4.236	-6.077	-3.774	-6.255	3.43e-96	6.49e-95	-19.53		1231
278672	Duxbl1	1.25	1	-4.662	-3.129	-3.437	-5.415	-3.95	-3.778	-5.172	-2.688	-5.15	-4.279	-5.192	-4.665	-4.785	-6.907	-3.514	-4.055	-4.256	-4.05	-5.194	-4.355	-4.153	-4.901	1.993	3.788	3.76	2.648	5.026	-2.111	3.248	-5.548	1.793	2.902	3.241	1.426	4.044	2.478	-1.518	3.44e-96	6.5e-95	-15.48		1232
240753	Plekha6	0.11	0.139	6.794	4.523	4.956	6.737	4.759	4.478	6.323	-0.014	4.455	3.425	4.791	4.096	3.418	6.319	2.66	4.385	4.284	3.979	5.021	3.11	2.735	5.028	-2.427	-4.02	-2.668	-3.117	-2.878	-1.863	-2.426	3.847	-0.876	-4.316	-3.276	-0.475	-3.675	-3.031	2.13	3.87e-96	7.3e-95	15.05		1233
18008	Nes	1.67	1	5.987	-3.468	-4.701	-3.838	4.433	-4.094	5.922	5.536	5.712	2.24	-3.843	4.565	-0.971	3.434	4.348	3.821	2.833	4.087	3.155	3.31	-3.055	-7.06	5.272	2.77	-4.549	-4.209	0.161	-4.947	5.073	-3.96	5.261	5.496	-0.805	-2.896	-3.932	-3.593	2.927	3.91e-96	7.38e-95	5.04		1234
675812	Zfp605	1.88	1	-2.576	-3.116	-4.43	-5.376	-4.683	-4.428	-6.427	-2.21	-3.148	-3.355	-4.471	-4.141	-4.838	-5.935	-1.44	-3.641	-3.628	-3.529	-5.783	-4.563	-4.384	-7.111	-2.708	-1.136	-2.464	-4.139	-6.366	0.709	-4.441	-4.965	-2.168	-2.296	-0.759	-4.376	-6.048	-0.976	-3.838	3.97e-96	7.49e-95	-21.39		1235
78526	Platr21	1.43	1	-5.552	-3.858	-3.261	-5.614	-4.942	-5.483	-6.037	-3.799	-5.641	-4.506	-5.493	-3.352	-4.058	-6.637	1.133	-0.474	-3.36	-3.705	-5.577	-3.936	-3.925	-7.214	2.545	0.429	-0.177	0.179	-0.501	-3.303	-2.679	-6.118	-0.319	-1.881	-0.05	-1.775	-3.503	-1.565	-4.476	4.05e-96	7.62e-95	-19.68		1236
66131	Tipin	2.09	1	-2.909	-0.76	-2.832	-4.228	-4.399	-3.015	-5.418	-2.863	-4.488	-3.916	-5.099	-4.898	-5.118	-6.096	-3.977	-5.036	-4.035	-3.681	-5.454	-4.679	-4.985	-6.995	-2.016	-4.101	-0.358	-2.858	-4.505	1.302	-4.319	-5.178	-1.852	-4.468	-0.62	-4.128	-4.501	0.887	-4.094	4.42e-96	8.32e-95	-21.23		1237
98386	Lbr	1.85	1	0.082	5.033	3.749	0.656	-3.036	-3.557	-4.13	2.509	4.592	2.757	5.577	5.46	5.602	-4.193	2.95	4.963	5.753	5.287	7.045	5.438	5.919	4.979	4.88	-1.163	2.565	5.015	3.552	4.085	4.259	3.08	1.672	-0.257	-0.345	-3.053	4.418	-3.463	1.358	4.74e-96	8.91e-95	14.13		1238
18393	Orc2	1.64	1	0.271	-2.43	-4.639	-5.888	-4.553	-5.019	-6.034	-1.319	-0.43	-4.335	-4.922	-3.686	-4.328	0.917	-3.367	-3.863	-3.756	-4.303	-5.588	-4.554	-4.426	-6.889	2.716	0.822	-4.128	-4.562	-6.358	-3.639	-5.1	-4.912	1.988	4.117	-3.609	-5.118	-6.138	-3.054	-3.699	5.2e-96	9.77e-95	-19.05		1239
22431	Wt1	1	1	6.163	5.051	5.711	6.842	2.71	4.659	-4.176	4.093	4.635	4.007	6.705	4.21	4.231	-2.983	2.793	-1.507	-3.447	-3.129	-0.299	-5.004	-5.029	4.459	4.279	-2.222	1.852	2.938	5.914	-2.741	3.26	-5.263	3.813	-4.298	1.595	1.951	4.182	-2.636	-3.943	5.88e-96	1.1e-94	8.29		1240
81910	Rrbp1	1.82	1	-4.864	1.785	3.849	5.088	-3.633	-4.705	-6.591	-4.156	-6.336	-1.357	2.885	2.533	3.967	-2.58	-2.792	-4.007	4.07	3.971	6.315	4.707	4.747	4.897	3.151	0.737	2.406	3.192	5.841	2.314	4.818	5.901	3.33	5.984	3.201	4.186	5.442	3.154	3.197	6.16e-96	1.15e-94	6.67		1241
668225	Fignl2	0.52	1	-0.359	3.544	4.276	6.417	4.823	4.816	6.007	1.467	1.8	4.035	6.21	4.557	4.954	6.734	1.241	3.688	3.272	3.054	4.888	3.736	4.5	6.859	2.602	1.768	2.559	2.966	5.03	2.415	3.582	5.667	1.373	1.182	1.252	3.029	5.39	1.729	5.664	6.63e-96	1.24e-94	20.92		1242
74670	Zfp943	1.46	1	3.525	1.504	2.335	4.402	3.552	2.976	5.778	3.792	4.602	1.918	4.201	4.592	4.838	6.486	2.93	2.982	1.824	1.824	5.891	4.351	4.99	6.399	4.145	2.149	2.708	2.884	4.728	3.645	4.756	5.749	4.554	5.835	4.171	3.718	4.935	4.529	6.351	7.02e-96	1.32e-94	21.75		1243
72349	Dusp3	0.81	1	5.715	3.646	3.412	5.351	4.574	2.923	4.829	3.915	6.722	3.881	5.642	5.011	4.835	6.729	4.541	4.645	3.224	4.279	5.087	4.802	4.746	-1.438	1.108	-1.718	-1.073	-0.851	3.242	-2.254	3.926	-0.32	1.558	-4.656	2.467	2.012	-2.15	1.919	4.165	7.48e-96	1.4e-94	18.55		1244
76482	Rmc1	1.53	1	2.725	-0.557	-3.702	-5.411	-4.842	-5.236	-6.476	3.115	4.87	2.436	4.813	3.089	0.979	5.771	3.997	1.867	3.063	4.208	4.636	3.499	-0.019	-6.207	4.098	3.393	4.025	5.123	7.056	2.78	5.105	-4.777	4.717	4.102	3.583	5.203	7.155	5.025	-0.728	7.92e-96	1.48e-94	8.2		1245
69354	Slc38a4	1.39	1	5.884	3.416	4.349	5.578	4.176	4.507	6.401	1.926	4.052	0.69	5.683	4.273	4.774	6.458	2.551	2.008	1.134	3.262	6.15	4.714	5.208	8.03	3.469	-1.856	2.105	2.663	3.727	2.503	2.236	5.455	2.62	-1.424	-1.93	-1.267	-0.358	-2.492	0.52	1.06e-95	1.97e-94	19		1246
56030	Tmem131	1.65	1	-3.824	-2.473	-4.348	-5.529	-4.219	-4.667	-5.477	-2.985	-3.79	-2.468	-3.503	-2.573	-3.513	-4.729	-2.87	-2.64	0.081	-0.748	-4.948	-3.485	-4.001	-6.646	-4.342	-5.473	-4.881	-5.032	-6.633	-5.061	-4.944	-6.057	-4.469	-5.117	-4.88	-4.724	-5.916	-4.777	-3.703	1.14e-95	2.13e-94	-21.61		1247
237107	Gnl3l	1.64	1	-3.688	-0.323	-4.346	-5.105	-4.631	-4.41	-5.067	3.819	3.945	0.73	-5.307	-3.754	-4.126	-6.413	-3.456	-4.393	-3.621	-4.112	-5.641	-4.362	-4.214	-7.162	-3.368	-3.974	-2.057	2.121	-1.477	-0.934	-1.703	-5.009	-4.103	-4.33	-3.155	-4.332	-4.089	-4.197	-4.727	1.3e-95	2.43e-94	-18.1		1248
319504	Nrcam	0.62	1	-5.983	-3.018	2.792	6.189	5.256	3.872	0.451	-0.457	-5.501	-4.722	-5.45	-3.902	-4.22	-5.868	-2.717	-4.371	-4.495	-4.264	-5.079	-3.615	-3.955	-6.457	0.895	2.383	3.785	0.995	-5.284	4.672	-3.676	-1.936	-1.391	5.145	1.998	3.9	1.865	4.604	-3.916	1.3e-95	2.43e-94	-8.93		1248
98758	Hnrnpf	2.61	1	-4.731	-2.286	-4.6	-4.827	-4.231	-4.551	-5.44	2.761	-3.397	-2.754	-3.302	-3.499	-4.332	-6.829	-2.163	-4.108	-4.271	-3.397	-4.84	-4.493	-4.618	-6.66	-0.248	0.934	-4.125	-4.398	-6.334	-2.474	-4.09	-6.235	0.226	1.353	-3.697	-4.484	-4.982	-2.409	-4.91	1.33e-95	2.47e-94	-20.16		1250
11991	Hnrnpd	1.89	1	-3.518	2.012	-3.45	-5.223	-4.35	-3.103	-5.247	2.771	-1.98	-2.791	-5.196	-3.991	-4.605	-7.02	-0.778	-4.698	-3.421	-3.369	-4.723	-4.561	-4.517	-6.042	-3.78	-4.338	-3.176	-3.452	-3.488	-3.916	-4.211	-5.93	-3.889	-4.974	-3.545	-3.692	-5.363	-4.28	-5.382	1.42e-95	2.64e-94	-20.16		1251
71514	Sfpq	2.4	1	-4.42	1.138	-4.15	-2.694	-2.1	2.909	-2.929	-2.567	-5.151	-1.374	-4.198	-2.747	-5.074	-7.004	3.089	1.472	-3.738	-3.912	-5.021	-4.54	-4.821	-5.969	5.339	5.756	-5.336	-4.174	5.098	-5.874	2.827	-4.844	4.485	6.428	-5.774	-3.866	4.873	-5.494	-1.944	1.44e-95	2.67e-94	-11.98		1252
78088	Sowahb	0.07	0.057	2.99	2.946	1.875	2.636	-1.215	1.233	3.628	3.308	1.842	3.601	4.139	4.594	5.345	7.733	3.681	2.903	4.162	4.628	6.925	5.416	5.555	7.681	2.192	1.483	1.854	1.051	5.222	3.54	4.489	7.408	0.988	-0.102	2.196	1.486	2.706	4.471	7.624	1.52e-95	2.82e-94	20.05		1253
13204	Dhx15	2.32	1	-3.8	-2.028	-4.068	-5.345	-4.048	-4.13	-5.606	-0.951	-4	-3.229	-3.959	-3.446	-4.056	-6.128	-2.862	-3.913	-3.631	-3.629	-5.468	-4.279	-4.374	-6.368	0.092	-2.137	-3.869	-4.036	-5.8	-3.445	-4.249	-5.6	-1.354	-3.536	-4.188	-4.652	-6.403	-3.838	-5.354	1.57e-95	2.92e-94	-21.82		1254
17217	Mcm4	2.07	1	-4.546	-1.338	-4.278	-5.377	-4.299	-4.092	-5.783	2.55	-2.769	-2.374	-4.054	-3.901	-4.535	-6.808	-2.161	-4.768	-3.07	-3.319	-5.538	-3.546	-4.555	-6.841	-1.381	-4.527	-1.096	-3.039	-4.641	-2.551	-3.724	-4.985	-2.958	-3.835	-2.218	-4.309	-5.209	-3.861	-6.308	1.81e-95	3.35e-94	-20.75		1255
69248	2610035F20Rik	1.37	1	-0.505	-2.175	-2.431	-5.981	-4.971	-4.976	-5.619	-3.01	0.4	1.146	-3.079	-4.521	-4.618	-6.136	-1.92	-2.547	-3.005	-4.238	-6.362	-5.063	-5.191	-7.282	-3.117	-4.079	-2.598	-3.775	-4.424	-3.765	-4.693	-5.907	-2.092	-4.122	-3.453	-4.136	-4.178	-3.199	-5.413	1.82e-95	3.38e-94	-20.54		1256
231861	Tnrc18	0.31	0.976	-4.506	-2.133	3.006	5.292	4.459	4.274	5.905	-0.477	-4.346	-1.819	2.181	3.545	4.524	6.778	2.616	2.856	3.376	3.695	5.71	4.448	4.589	6.805	3.398	3.128	3.242	3.498	5.403	0.7	3.546	5.61	3.867	4.614	3.654	3.877	6.017	3.597	5.218	2.06e-95	3.81e-94	16.66		1257
56338	Txnip	0.85	1	5.085	-1.389	3.314	-1.968	-3.824	4.312	5.821	3.857	0.539	-0.612	-1.362	1.824	3.221	7.51	0.076	-3.164	-3.532	-3.855	-3.157	-4.005	-3.031	6.415	5.546	6.877	5.046	5.278	7.516	4.651	5.58	7.239	5.539	7.059	3.694	4.269	0.505	2.833	6.169	2.09e-95	3.87e-94	9.39		1258
13723	Emb	2.35	1	-5.798	-4.126	-4.7	-6.609	-5.296	-4.573	-6.987	-0.995	-4.759	-3.324	-0.571	-4.533	-5.041	-7.773	3.372	2.802	3.153	3.24	-0.156	1.362	-2.319	-5.737	2.368	3.044	-2.632	-3.041	-4.3	-1.86	-3.472	-5.425	2.653	3.341	-3.664	-4.096	-1.979	-3.578	-6.167	2.16e-95	3.99e-94	-13.58		1259
242785	Klhl21	1.4	1	-2.891	-2.2	-4.617	-6.339	-4.979	-5.147	-6.542	2.378	-0.53	3.642	0.513	-3.698	-4.838	-6.38	2.446	-0.629	-2.071	-2.003	-5.795	-4.525	-5.168	-6.462	-2.615	-3.792	-4.378	-2.372	-3.892	-4.928	-3.793	-6.444	-2.746	-5.022	-3.784	-3.049	-3.932	-4.013	-5.579	2.2e-95	4.07e-94	-17.68		1260
20257	Stmn2	1.49	1	-3.649	-1.279	-3.501	-2.658	-2.691	-4.876	-6.582	1.053	3.923	3.193	5.045	5.007	5.011	-2.412	2.592	0.504	-2.29	-0.523	5.59	4.909	5.185	3.049	4.678	6.053	5.08	4.957	6.393	4.67	5.016	5.767	4.665	5.994	4.914	4.839	6.358	5.007	4.723	2.36e-95	4.36e-94	9.97		1261
15384	Hnrnpab	2.66	1	-0.25	1.252	-4.488	-4.591	-4.004	-4.285	-6.167	3.971	3.057	2.884	-1.93	-3.258	-3.802	-6.002	-2.01	-4.589	-3.779	-3.769	-6.251	-4.335	-4.279	-6.787	-2.646	0.547	-4.342	-4.492	-5.889	-4.326	-4.733	-6.318	-3.15	-1.434	-4.292	-4.894	-5.652	-4.547	-3.741	2.5e-95	4.61e-94	-17.19		1262
80912	Pum1	1.66	1	-5.614	-2.126	-4.327	-5.469	-4.338	-3.865	-5.13	-3.042	-3.411	-2.921	-2.959	-3.831	-3.883	-4.598	-3.902	-4.274	-2.132	-2.962	-4.921	-3.564	-3.12	-4.367	-3.673	-5.785	-4.403	-4.739	-5.265	-5.034	-5.077	-5.719	-4.103	-4.936	-5.106	-4.874	-5.511	-4.973	-3.405	2.95e-95	5.44e-94	-22.29		1263
18035	Nfkbia	0.68	1	3.353	3.148	3.506	4.711	3.05	2.473	3.526	1.373	3.183	2.439	5.374	4.509	4.507	6.162	4.099	4.362	3.16	4.083	6.028	4.607	4.671	6.418	1.069	4.006	3.725	4.031	5.374	3.493	4.454	5.964	2.952	4.513	3.586	3.124	5.166	3.529	5.958	2.97e-95	5.47e-94	21.95		1264
20466	Sin3a	1.68	1	-5.492	-2.168	-3.755	-4.559	-4.37	-4.591	-6.565	-3.423	-3.215	-2.48	-2.702	-3.931	-3.936	-6.55	-3.204	1.068	-3.245	-3.727	-4.501	-4.1	-4.088	-6.219	-5.372	-3.931	0.852	-3.1	-5.726	-2.608	-4.444	-5.434	-5.367	-0.245	-4.317	-3.799	-5.253	-4.513	-4.751	3.12e-95	5.74e-94	-21.13	Yes	1265
17356	Afdn	1.61	1	-5.83	-0.641	2.026	-1.57	-1.373	3.599	1.277	-4.657	-5.744	-2.66	4.434	4.253	5.271	5.558	-3.429	-4.377	1.173	2.275	6.285	5.092	5.225	7.152	-4.323	-3.471	3.436	4.376	6.096	-0.217	5.541	4.265	-4.296	-3.633	4.67	4.488	5.71	2.681	3.147	3.13e-95	5.76e-94	6.92		1266
97165	Hmgb2	2.34	1	3.45	3.42	2.58	1.096	-3.845	0.107	-0.079	4.263	4.814	-1.533	-3.645	-4.294	-6.094	-8.281	-0.222	-2.905	-4.81	-3.757	-3.254	-4.897	-4.899	-5.611	5.776	3.935	2.833	5.651	4.996	4.656	4.504	-5.381	6.094	5.46	4.573	4.891	3.275	5.618	-1.998	3.16e-95	5.8e-94	-2.02	Yes	1267
192678	Rassf3	1.29	1	6.325	3.808	1.06	-4.204	-3.186	-3.887	-6.119	4.362	6.366	4.618	6.505	4.948	4.976	5.696	-0.209	-1.371	0.045	2.063	3.284	3.965	3.683	3.869	3.933	2.927	3.441	3.88	5.998	2.667	4.588	4.898	3.985	3.27	3.238	3.628	5.6	3.102	5.428	3.52e-95	6.46e-94	14.16		1268
55992	Trim3	0.73	1	-3.459	0.774	4.445	4.195	3.864	4.531	6.1	-2.783	0.332	2.497	3.375	3.364	4.749	7.095	3.897	4.247	3.922	3.53	5.898	3.945	4.736	7.066	-2.107	1.72	3.194	4.002	5.293	3.84	3.828	5.66	-0.763	2.402	3.902	4.695	4.726	4.173	4.613	3.61e-95	6.63e-94	18.58		1269
77519	Zfp266	1.66	1	-4.545	-2.344	-4.77	-4.29	-4.32	-3.613	-2.809	-2.748	-4.063	-2.822	-4.198	-4.588	-5.226	-6.267	-1.446	-3.503	-3.764	-4.289	-5.591	-5.051	-5.244	-5.949	-2.168	-2.761	-3.726	-4.3	-3.998	-4.213	-3.962	-5.272	-2.691	-3.025	-3.351	-4.814	-3.938	-4.701	-4.433	3.64e-95	6.68e-94	-22.12		1270
26458	Slc27a2	0.76	1	1.477	3.331	3.927	4.6	-4.147	-5.468	-5.797	0.845	2.367	4.598	5.957	4.051	-2.557	-5.906	0.438	-3.711	-4.446	-4.554	-6.069	-5.281	-5.721	-5.478	3.241	-3.721	-0.307	1.533	3.196	-3.021	-4.024	-5.772	2.732	-4.764	-0.78	3.446	5.912	2.999	-3.688	3.7e-95	6.78e-94	-5.35		1271
17075	Epcam	2.17	1	-3.637	-0.736	-3.183	-5.971	-5.884	-6.076	-6.607	3.517	3.318	3.09	-1.66	-3.698	-3.148	-7.274	1.163	-3.866	-3.259	-3.687	-2.588	-2.969	-2.291	-6.077	4.92	6.395	2.428	4.506	6.147	3.388	5.07	-1.051	4.907	5.839	0.796	3.475	5.616	3.657	3.017	3.74e-95	6.84e-94	-5.89		1272
230484	Usp1	1.69	1	-2.08	-2.266	-4.692	-4.401	-2.853	-3.535	-1.107	-1.959	-1.532	-3.014	-4.562	-3.577	-4.93	-5.997	-3.339	-3.57	-3.951	-4.022	-4.913	-4.458	-4.99	-6.361	-1.405	-2.971	-4.611	-5.016	-6.276	-3.795	-5.673	-5.918	-0.976	-5.525	-4.469	-5.229	-6.479	-4.21	-6.863	4e-95	7.31e-94	-21.51		1273
328365	Zmiz1	1.07	1	-2.843	2.041	4.456	5.594	5.363	4.292	5.636	-3.47	-6.69	-3.734	-4.939	-3.641	2.491	-1.539	2.602	2.639	2.418	0.934	4.77	4.195	5.49	7.741	4.02	-4.086	-3.663	-4.744	-6.149	-1.73	-4.065	4.423	3.813	-1.286	-4.107	-3.722	-4.989	-4.488	0.984	4.56e-95	8.33e-94	3.48		1274
108105	B3gnt5	0.66	1	-1.495	0.501	3.516	5.284	4.519	4.791	6.074	-1.773	2.082	-0.12	5.538	4.291	4.807	7.042	0.458	1.839	1.862	2.234	5.14	4.356	4.792	6.96	3.291	3.669	3.903	4.065	5.621	3.501	4.067	5.505	3.687	5.957	4.001	4.145	5.287	4.098	5.524	4.95e-95	9.04e-94	19.49		1275
73389	Hbp1	1.26	1	2.621	2.914	4.484	6.132	3.792	4.257	5.409	0.618	1.967	2.66	5.362	3.019	3.469	3.622	3.483	2.595	3.086	3.072	5.667	3.834	4.512	7.075	2.84	0.031	4.441	4.57	6.486	4.181	4.802	5.248	3.943	5.049	4.337	4.642	6.71	4.381	4.842	5.48e-95	9.99e-94	21.52		1276
53872	Caprin1	2.27	1	-5.128	-1.177	-4.452	-4.228	-2.422	-5.039	-5.101	-1.208	-3.07	-2.394	-3.812	-3.057	-4.105	-6.203	-3.947	-4.147	-4.445	-4.255	-5.835	-3.769	-3.598	-5.744	-4.334	-1.653	-3.636	-4.522	-6.261	-4.399	-5.125	-5.683	-4.454	-1.516	-2.246	-4.791	-5.884	-4.366	-3.273	5.8e-95	1.06e-93	-21.76		1277
75329	Atf7ip2	1.25	1	-4.799	-3.627	-4.318	-5.665	-5.036	-5.492	-6.119	-3.005	-4.371	-3.582	-6.227	-3.201	-4.545	-6.481	-3.791	-2.809	-2.753	-3.663	-3.568	-3.364	-3.366	-5.756	-2.411	-2.204	-1.916	-3.528	-4.369	-3.674	-2.703	-5.197	-2.874	-0.846	0.025	-2.913	-4.274	-3.025	-5.11	6.13e-95	1.12e-93	-21.73		1278
100233175	Gon7	1.38	1	0.041	0.684	-4.336	-5.515	-4.685	-4.922	-6.027	-3.974	-4.087	-3.918	-4.028	-4.673	-4.14	-5.419	-4.019	-2.713	-2.865	-4.082	-5.306	-3.893	-5.07	-6.349	0.534	-2.86	-4.775	-2.932	-4.462	-4.536	-4.304	-4.498	1.386	-4.142	-2.557	-4.565	-5.045	-4.119	-2.033	6.41e-95	1.17e-93	-20.94		1279
101240	Wdr91	0.97	1	4.856	4.72	4.874	6.468	4.408	3.959	5.497	1.272	1.074	3.318	3.294	1.896	2.937	6.76	4.043	4.551	4.059	4.302	6.034	3.351	4.292	6.226	-3.648	2.971	3.243	3.164	4.414	3.83	3.115	6.353	-3.552	0.78	3.366	-0.231	0.305	0.193	6.049	6.46e-95	1.17e-93	19.77		1279
217198	Plekhh3	0.42	1	2.101	3.291	4.211	5.934	4.275	4.262	5.798	2.721	3.134	4.575	5.733	3.847	4.81	5.111	2.968	3.194	2.986	3.73	5.368	4.434	4.53	5.715	-1.887	-1.33	2.874	4.026	5.101	4.142	4.1	4.762	-3.264	-4.334	2.68	3.853	4.012	3.246	4.933	7.12e-95	1.29e-93	20.1		1281
75723	Amotl1	0.92	1	-0.492	2.018	3.883	6.048	4.556	4.407	5.57	-2.606	-0.253	3.045	5.714	4.949	5.144	6.798	-0.963	3.417	2.412	2.91	5.859	4.808	5.091	6.915	-0.999	-2.969	3.083	3.54	5.468	1.278	4.826	5.952	1.035	-3.448	2.289	3.397	4.485	1.501	5.277	7.15e-95	1.3e-93	17.78		1282
66385	Ppp1r7	1.46	1	-1.752	-2.675	-4.426	-5.777	-3.971	-4.148	-5.05	0.832	1.649	-2.961	-5.484	-3.877	-4.131	-5.388	-2.482	-3.555	-3.744	-3.745	-6.161	-4.358	-4.333	-6.604	-2.969	-1.049	-4.146	-4.127	-5.808	-4.472	-4.42	-4.947	-3.426	-1.519	-4.252	-4.299	-5.98	-4.347	-4.926	7.37e-95	1.34e-93	-20.71		1283
12505	Cd44	0.16	0.298	3.853	3.79	3.284	5.081	4.373	4.234	4.23	2.473	3.213	2.097	4.008	4.517	4.451	6.563	2.816	3.121	1.664	3.468	5.483	4.498	4.668	6.484	4.251	2.367	3.447	2.945	3.792	3.653	4.74	6.548	3.102	4.621	2.635	4.274	5.361	3.389	6.396	7.53e-95	1.37e-93	21.93		1284
72170	Chchd4	1.72	1	-3.033	0.02	-4.667	-5.501	-4.491	-3.606	-6.176	0.42	-0.469	-1.722	-4.642	-4.672	-4.551	-6.04	-3.513	-3.392	-3.421	-4.157	-5.206	-4.289	-5.297	-7.005	-4.161	2.408	-3.751	-4.248	-5.021	-0.938	-4.323	-5.678	-4.954	-3.253	-2.482	-4.71	-5.52	-1.729	-2.826	8.95e-95	1.62e-93	-20.44		1285
224432	Scaf4	1.65	1	-4.467	-3.246	-3.141	-6.172	-4.842	-4.772	-6.425	-4.53	-4.657	-2.031	-3.542	-4.127	-4.59	-6.92	2.416	-1.842	2.88	0.218	-3.912	-3.869	-4.132	-6.062	-2.354	-4.745	-2.619	-3.125	4.148	-4.538	-2.787	-6.299	-3.774	-5.475	-2.943	-2.415	1.376	-4.451	-4.405	9.01e-95	1.63e-93	-18.41		1286
239559	A4galt	0.26	0.896	1.423	2.004	4.508	0.555	-1.329	-0.537	-4.878	2.165	2.971	3.923	4.937	4.309	5.513	6.558	4.015	4.054	3.449	4.501	5.431	4.176	4.009	5.701	4.564	2.518	4.792	4.648	6.644	3.49	5.016	5.28	4.632	3.069	3.543	4.621	5.978	4.79	6.026	9.37e-95	1.69e-93	18.83		1287
223254	Farp1	1.05	1	-1.804	2.737	4.139	4.868	4.398	4.679	5.688	1.751	2.555	4.27	6.454	4.956	5.444	7.604	0.228	-0.989	-0.389	2.692	4.74	4.892	5.315	7.889	-2.978	-4.851	-2.943	-3.53	-4.383	-3.539	-0.261	4.22	-2.917	-4.269	-3.001	-0.579	-1.714	-3.367	2.868	9.98e-95	1.8e-93	12.24		1288
20112	Rps6ka2	1.31	1	-3.413	-1.693	-2.978	-5.511	-3.787	-5.218	-2.706	2.794	-2.12	0.66	-4.706	-3.959	-3.777	-6.785	-3.297	-1.51	-2.693	-3.437	-4.129	-4.146	-3.564	-5.899	-5.36	-6.294	-5.198	-4.487	-5.373	-4.667	3.01	-6.405	-5.354	-6.66	-4.737	-4.179	-4.5	-5.537	-4.282	1.01e-94	1.82e-93	-19.68		1289
207596	Thsd4	0.07	0.055	3.288	3.146	4.906	7.165	5.518	5.473	6.142	-0.767	1.573	2.477	4.607	3.552	3.352	5.019	0.194	-0.803	2.684	3.389	6.065	5.085	5.483	7.074	0.68	-1.414	1.412	3.779	5.66	1.8	2.332	4.884	3.131	-1.223	1.907	4.524	5.534	4.444	4.904	1.01e-94	1.83e-93	19.48		1290
67917	Zcchc3	1.67	1	-0.886	-0.185	-1.299	-4.247	-3.997	-4.174	-6.373	4.037	3.903	2.328	3.824	-2.532	-3.523	-6.392	1.41	-3.656	-3.415	-3.903	-5.733	-4.795	-5.008	-6.449	-1.816	-2.182	-4.498	-4.221	-5.733	-4.297	-4.213	-6.569	-3.366	-5.043	-4.004	-4.736	-5.116	-4.806	-5.754	1.07e-94	1.92e-93	-15.51	Yes	1291
21969	Top1	2.04	1	-2.624	-2.022	-4.512	-4.916	-3.695	-4.321	-5.515	-1.825	-1.911	-3.016	-4.358	-3.362	-4.48	-6.328	-3.726	-2.304	-3.973	-4.139	-4.707	-4.506	-4.985	-7.146	0.77	-1.13	-4.159	-4.048	-5.644	-4.185	-4.64	-5.088	-2.615	-2.866	-4.215	-4.544	-6.331	-4.053	-4.293	1.09e-94	1.97e-93	-21.52		1292
17191	Mbd2	0.9	1	2.583	2.283	4.119	4.835	4.299	4.843	5.959	-0.338	2.852	1.981	3.53	3.9	4.772	6.98	3.517	3.301	2.42	2.728	4.445	4.38	4.981	7.066	3.851	2.062	3.542	3.617	5.581	3.456	4.362	6.384	3.54	3.627	3.232	4.172	5.234	2.725	5.874	1.09e-94	1.97e-93	21.37		1292
69654	Dctn2	1.71	1	4.447	3.887	3.785	4.893	4.379	4.041	5.588	4.091	3.704	4.413	4.18	3.884	4.703	5.787	3.11	2.658	3.411	3.716	6.533	4.867	5.205	6.998	1.504	1.039	2.252	2.414	2.732	-2.668	4.111	4.276	2.654	3.211	2.116	3.78	3.423	2.83	1.9	1.14e-94	2.06e-93	21.37		1294
11783	Apaf1	1.04	1	4.702	2.337	3.54	4.664	2.447	2.84	5.176	1.481	4.516	1.821	5.118	3.904	4.038	6.846	-1.111	3.901	4.01	4.46	6.233	4.202	4.163	6.292	-2.038	-1.462	3.812	3.917	6.013	3.747	4.251	6.699	-2.218	0.651	3.861	3.596	4.975	3.727	5.868	1.2e-94	2.16e-93	19.94		1295
225659	Cep76	1.23	1	3.886	2.882	-2.192	-3.948	-3.871	-4.545	-5.533	-1.11	1.054	-3.09	-1.935	-3.859	-4.083	-6.03	-2.234	-4.376	-3.986	-3.81	-4.742	-4.27	-4.732	-6.397	-2.237	-4.06	-3.013	-4.328	-5.783	-4.099	-4.803	-5.94	-3.255	-5.809	-3.994	-4.472	-6.812	-4.322	-6.59	1.32e-94	2.37e-93	-18.72		1296
72821	Scn2b	0.4	0.999	5.479	5.467	5.516	6.616	3.003	0.017	-5.144	-3.558	-3.29	3.121	-3.609	-4.446	-4.321	-6.418	-4.04	-3.741	0.829	-1.021	-2.504	-3.814	-4.101	-5.233	-3.951	-4.841	-3.454	-4.079	-4.387	-3.964	-5.197	-4.944	-3.241	-1.608	-3.874	-3.594	-4.618	-4.5	-5.716	1.39e-94	2.5e-93	-10.34		1297
19988	Rpl6	2.73	1	3.119	0.299	-4.245	-3.731	-5.192	-3.555	-4.252	3.887	2.55	3.002	-4.453	-4.656	-5.746	-7.039	-0.601	-4.951	-5.064	-4.056	-3.926	-4.719	-5.135	-6.538	4.772	4.296	4.847	3.062	-1.788	4.223	2.301	-2.126	4.444	3.626	5.059	1.998	-2.372	5.035	-0.527	1.47e-94	2.64e-93	-8.58		1298
110816	Pwp2	1.57	1	-1.186	-3.552	-4.919	-6.487	-4.861	-5.095	-6.236	2.557	1.976	-0.846	-5.247	-3.741	-4.223	-5.644	-0.981	-2.35	-2.851	-3.08	-5.674	-3.941	-4.563	-6.583	1.607	3.221	-4.083	-4.292	-5.833	-4.211	-4.604	-2.746	0.214	2.26	-4.462	-4.356	-5.726	-4.02	-4.535	1.51e-94	2.71e-93	-18.1		1299
68087	Dcakd	2.08	1	-4.929	-2.192	-4.283	-5.567	-3.897	-3.922	-5.296	2.037	-2.46	1.883	-3.98	-4.397	-4.206	-6.237	-2.679	-3.374	-2.245	-2.58	-4.958	-4.271	-4.075	-6.385	-4.084	-1.976	-3.506	-4.021	-5.875	-4.175	-4.551	-5.105	-4.31	-4.348	-3.845	-4.174	-5.781	-4.013	-5.838	1.65e-94	2.96e-93	-20.4		1300
76936	Hnrnpm	2.36	1	-4.782	-2.678	-3.898	-5.008	-2.972	-4.683	-4.138	-1.853	-4.224	-3.107	-4.491	-4.12	-4.398	-6.405	-2.739	-4.227	-3.124	-3.576	-4.557	-3.599	-4.497	-6.545	-4.542	-1.599	-3.403	-4.464	-6.743	-3.338	-5.385	-4.13	-4.54	-2.915	-1.791	-4.623	-5.54	-3.859	-2.528	1.68e-94	3.01e-93	-21.97		1301
66445	Cyc1	1.99	1	2.485	0.304	-3.488	-4.518	-4.381	-4.932	-5.925	3.141	1.638	3.22	-4.383	-3.961	-4.933	-4.995	-2.257	-4.384	-3.143	-3.22	-5.519	-4.382	-4.841	-6.572	-4.396	-0.266	-3.311	-3.782	-5.19	-1.61	-4.287	-5.425	-4.635	-5.048	-3.955	-4.54	-5.579	-4.052	-5.222	1.8e-94	3.22e-93	-17.62		1302
18412	Sqstm1	1.62	1	-1.274	1.789	1.867	2.859	3.214	-2.53	5.167	2.932	-0.028	3.583	4.139	4.557	5.107	5.916	3.986	-0.005	0.312	2.377	5.885	4.989	5.315	6.854	5.416	4.926	3.867	4.406	6.58	2.761	4.805	5.639	5.504	6.529	3.476	4.375	6.576	3.817	5.785	1.83e-94	3.27e-93	19.19		1303
17758	Map4	1.52	1	3.327	2.49	2.472	4.554	4.199	1.625	4.551	2.336	5.103	2.691	4.719	4.919	5.204	6.299	2.899	4.021	3.275	4.18	6.458	5.173	5.448	7.1	1.15	0.217	2.651	2.75	3.959	1.606	4.783	5.532	1.39	4.482	3.451	4.452	2.133	3.172	4.347	1.9e-94	3.38e-93	21.37		1304
11775	Ap3b2	0.07	0.061	4.103	4.747	5.114	7.017	5.111	4.409	5.937	-0.274	-1.031	-1.809	-1.074	-0.115	2.575	-3.382	2.064	-1.078	3.444	3.56	6.903	5.059	5.306	6.06	4.233	5.769	3.901	2.214	2.27	3.601	2.616	6.434	4.771	6.416	3.818	2.783	3.604	3.125	6.439	1.99e-94	3.55e-93	17.24		1305
12412	Cbx1	2.21	1	0.347	2.706	3.872	-0.304	-4.259	-3.489	-4.516	-2.718	-4.897	0.011	-0.124	-4.138	-5.032	-6.854	-3.228	-4.288	-3.504	-3.575	-5.416	-5.009	-5.096	-6.546	-4.213	-4.729	-3.847	-1.898	-3.799	-4.098	-4.745	-7.116	-3.359	-6.41	-4.243	-4.014	-3.6	-4.325	-6.085	2.01e-94	3.58e-93	-18.28		1306
66126	Elof1	1.72	1	0.42	-0.839	-4.992	-6.34	-3.717	-4.876	-4.823	2.546	-2.178	2.624	-3.597	-4.62	-5.617	-5.714	-3.584	-4.435	-2.73	-3.099	-5.133	-3.383	-4.683	-7.187	-4.067	0.142	-3.994	-3.775	-6.033	-4.793	-4.847	-4.723	-0.973	-3.715	-3.62	-4.084	-5.452	-3.38	-2.762	2.03e-94	3.61e-93	-19.15		1307
229534	Pbxip1	0.63	1	2.983	0.427	3.332	4.294	4.206	3.443	6.569	3.263	4.827	1.372	3.432	3.968	4.073	6.873	2.65	3.55	3.829	3.55	5.482	4.36	4.616	6.902	-2.644	0.41	3.667	2.885	5.595	3.829	5.045	6.342	0.45	2.397	3.407	4.146	5.762	2.567	5.607	2.09e-94	3.71e-93	20.76		1308
67080	1700019D03Rik	1.78	1	-4.622	-3.531	-3.514	-5.537	-5.118	-5.707	-6.482	-3.085	-5.139	-3.241	-4.507	-4.674	-5.429	-6.935	2.192	2.52	-1.241	-1.298	-0.815	-3.218	-4.213	-6.759	-3.164	-4.169	-3.163	1.728	-1.227	-0.729	-4.31	-5.505	-3.442	-6.151	-3.173	-1.32	0.492	-3.158	-5.388	2.08e-94	3.71e-93	-18.72		1308
232023	Vopp1	0.75	1	3.31	3.977	4.645	6.55	4.859	5.221	6.002	-1.86	3.697	3.014	5.483	3.834	4.329	6.429	-0.857	1.817	1.394	3.29	5.358	3.907	4.442	6.227	2.358	0.665	2.55	3.485	5.556	2.835	3.908	6.142	1.358	1.808	2.238	3.804	3.804	1.994	6.114	2.1e-94	3.74e-93	20.14		1310
20020	Polr2a	1.9	1	-4.559	-2.723	-3.827	-5.371	-4.181	-4.349	-5.233	-1.001	-3.169	-2.617	-4.603	-3.12	-3.938	-5.994	-2.906	-1.141	-1.408	-1.139	-4.292	-3.278	-3.352	-6.472	-4.777	-5.303	-4.409	-4.876	-6.782	-4.856	-5.077	-5.152	-4.991	-5.088	-4.655	-4.895	-6.552	-4.774	-3.28	2.11e-94	3.75e-93	-21.43		1311
72552	Hsdl1	0.66	1	2.291	4.129	4.692	5.889	4.776	5.098	6.084	-1.052	2.515	4.232	4.635	2.861	4.237	5.845	3.244	3.202	2.283	2.675	4.647	3.125	4.311	5.921	3.825	2.641	4.385	4.205	5.238	3.679	3.784	5.023	3.704	0.285	4.27	4.949	6.154	3.502	4.703	2.14e-94	3.79e-93	21.32		1312
17463	Psmd7	2.04	1	-4.219	-0.044	-4.794	-4.146	-4.873	-3.989	-4.394	-1.35	-3.879	-0.05	-5.766	-4.727	-4.046	-5.629	-3.787	-4.9	-3.824	-4.526	-5.228	-4.529	-4.75	-6.685	-2.911	-0.7	-4.363	-3.445	-3.994	-4.17	-3.472	-4.533	-2.788	-4.18	-4.237	-3.16	-4.775	-3.318	-2.836	2.15e-94	3.82e-93	-21.46		1313
110749	Chaf1b	1.63	1	-5.025	-2.34	-3.99	-5.503	-3.977	-3.775	-5.684	0.709	-3.391	2.186	-3.145	-4.337	-4.221	-5.95	1.661	-4.662	-3.281	-3.595	-5.219	-4.785	-4.759	-6.822	-2.433	-3.662	-2.064	-2.113	-4.601	-2.175	-4.363	-5.925	-2.799	-4.397	-3.446	-3.733	-4.11	-3.625	-6.851	2.16e-94	3.83e-93	-19.89		1314
68514	Micu2	1.11	1	2.524	3.785	3.817	5.061	4.501	5.048	6.514	-0.631	4.028	2.262	2.743	2.891	4.214	6.235	1.643	0.598	1.545	-0.623	2.807	3.193	4.26	7.043	4.283	4.915	4.146	4.68	6.417	4.233	4.656	5.788	4.361	5.443	4.543	4.722	6.577	3.849	6.418	2.37e-94	4.2e-93	20.43		1315
140780	Bmp2k	0.4	0.999	3.831	3.565	4.11	5.588	5.179	4.569	5.804	1.174	3.581	1.101	4.751	4.738	5.057	6.836	2.678	4.175	1.208	2.932	4.751	3.782	4.395	6.568	3.936	2.715	3.455	2.949	4.32	3.156	3.287	4.125	4.024	4.095	3.87	3.611	4.074	1.99	4.42	2.43e-94	4.3e-93	21.61		1316
13527	Dtna	0.57	1	0.834	3.383	4.635	6.938	5.166	5.138	6.559	-1.751	1.817	3.761	6.54	5.094	5.145	6.807	3.905	2.505	-0.122	0.043	3.768	-4.152	-4.167	-0.202	-3.682	-3.167	3.379	3.969	5.76	-2.01	1.812	-2.679	-3.529	-4.207	4.033	4.734	6.063	4.202	4.501	2.48e-94	4.39e-93	13.11		1317
12994	Csn3	0.24	0.828	6.574	4.85	5.012	7.107	5.061	4.658	5.49	2.756	5.469	3.711	5.91	4.418	4.461	-2.027	3.472	4.81	3.612	3.641	5.674	3.905	3.696	0.919	3.798	4.971	0.556	-0.739	-0.998	-1.94	1.337	-0.302	4.286	5.714	2.777	1.986	-0.503	-0.067	1.542	2.69e-94	4.75e-93	19.22		1318
109113	Uhrf2	1.3	1	2.271	3.628	4.699	6.183	4.804	4.951	6.554	-1.989	-1.446	2.802	4.88	3.889	4.311	6.758	-0.753	-3.223	-1.984	-1.947	2.901	3.793	4.433	6.55	4.093	0.976	3.087	3.389	6.137	2.592	4.337	6.113	4.388	4.361	1.334	3.678	6.198	3.035	5.643	2.85e-94	5.04e-93	16.89		1319
22185	U2af2	2.1	1	-2.802	-1.517	-4.578	-4.556	-4.324	-4.199	-4.045	3.371	1.534	0.979	-4.691	-3.865	-4.059	-6.101	-0.992	-3.776	-3.588	-3.575	-5.156	-4.14	-4.176	-6.561	-4.537	-2.928	-4.154	-4.531	-6.447	-4.338	-4.342	-5.739	-4.524	-4.25	-3.645	-4.697	-5.875	-4.68	-5.287	2.98e-94	5.26e-93	-19.48		1320
68723	Hrnr	1.18	1	-5.728	-3.519	0.166	-4.728	-4.868	-4.585	-5.482	-3.998	-5.464	-5.65	-6.041	-3.728	-5.361	-6.495	3.061	0.941	1.498	3.262	2.227	4.078	2.147	-5.799	4.291	-0.152	-3.828	-4.58	-5.102	-4.727	-3.096	-3.235	4.525	3.096	-3.681	-3.386	-3.976	-3.395	-0.658	2.99e-94	5.27e-93	-12.52		1321
117149	Tirap	0.47	1	1.327	4.27	4.26	6.536	5.531	4.957	5.628	-4.05	-2.147	-0.401	2.97	4.543	5.137	7.21	-1.829	1.18	2.643	2.747	4.65	4.622	5.321	6.828	2.802	4.818	0.152	-2.915	-4.26	1.246	-2.445	6.269	3.884	4.368	2.728	-2.681	-1.965	1.559	5.434	3.19e-94	5.62e-93	14.99		1322
229055	Zbtb10	0.48	1	2.522	2.608	4.437	4.959	4.544	4.007	4.857	0.84	3.709	1.186	5.876	4.534	4.667	5.941	2.51	2.817	0.567	2.465	5.415	3.919	4.442	6.286	4.682	3.458	4.4	4.333	5.364	4.256	4.39	5.35	4.703	4.588	4.193	3.749	5.127	3.347	5.395	3.27e-94	5.75e-93	21.5		1323
100273	Osbpl9	1.01	1	2.884	2.764	4.381	5.546	4.38	4.548	5.463	-1.063	2.144	-0.256	3.84	4.081	4.389	6.084	-0.11	3.485	2.055	2.714	5.697	4.401	4.978	7.001	1.751	1.813	3.853	3.962	5.711	3.8	4.797	6.018	2.798	4.401	4.014	4.397	5.832	4.253	6.275	3.65e-94	6.41e-93	20.48		1324
381157	Greb1l	1.31	1	6.501	4.759	5.431	7.427	5.07	4.368	-0.494	2.68	0.404	4.673	6.382	4.88	5.35	6.232	-1.109	-3.663	-0.135	2.515	5.626	4.509	5.063	6.499	-0.594	-0.068	-1.489	-2.808	-2.257	-2.04	0.507	-3.617	-0.344	-3.307	-2.071	-2.638	-2.84	-1.14	-3.02	3.85e-94	6.77e-93	12.72		1325
353282	Sfmbt2	0.04	0.036	4.206	3.213	3.847	5.717	4.156	4.174	5.186	0.952	3.455	2.958	5.651	4.697	4.888	6.883	0.879	3.452	2.677	2.983	5.38	4.472	4.632	6.367	1.783	2.903	2.364	2.111	3.267	2.522	3.023	5.788	1.841	4.845	3.213	3.538	4.518	3.664	5.944	4.08e-94	7.17e-93	21.45		1326
19411	Rarg	1.65	1	-3.331	-1.879	-3.893	-6.042	-4.711	-5.63	-6.403	3.606	2.792	0.389	0.663	-2.365	-4.148	0.386	-3.08	-3.308	-3.574	-2.746	-5.276	-3.686	-4.289	-5.419	-4.012	-2.872	-5.1	-4.554	-6.448	-4.491	-4.69	-6.276	-4.586	-6.084	-4.095	-4.453	-5.43	-5.016	-6.133	4.31e-94	7.56e-93	-18.24		1327
67465	Sf3a1	1.78	1	-3.414	-3.142	-4.627	-6.29	-4.338	-4.328	-5.667	-0.419	-0.651	-1.014	-5.071	-3.462	-4.032	-6.444	-3.02	-1.359	-3.31	-2.919	-5.62	-4.102	-3.794	-6.841	-4.399	-1.51	-3.721	-4.311	-5.939	-4.211	-4.069	-4.102	-4.683	-1.422	-3.828	-4.575	-6.358	-4.552	-3.486	4.55e-94	7.99e-93	-21.07		1328
15184	Hdac5	1.07	1	2.162	3.191	3.899	5.417	3.628	4.154	4.053	3.298	4.883	4.118	4.55	3.775	4.19	1.542	3.649	3.933	3.816	3.955	5.943	4.103	4.489	6.977	3.701	2.231	3.87	4.247	6.178	3.986	4.555	-2.058	4.055	4.574	3.912	4.238	6.422	3.336	1.438	4.68e-94	8.19e-93	21.55		1329
73945	Otud4	1.79	1	-4.221	-2.595	-4.828	-5.484	-3.718	-3.931	-4.075	-2.162	-3.094	-3.529	-4.763	-4.57	-4.829	-4.732	2.548	-2.623	-4.197	-4.105	-5.038	-3.778	-4.623	-5.779	1.018	-2.645	-5.135	-4.968	-6.041	-5.048	-3.929	-4.872	-1.013	-2.914	-4.137	-5.886	-5.046	-4.77	-2.647	5.46e-94	9.56e-93	-20.83		1330
328949	Mcc	1.47	1	-5.123	-3.37	-3.795	-5.145	-4.96	-4.905	-5.715	-3.393	-4.13	-3.844	-4.983	-3.901	-4.738	-5.695	-3.094	-3.674	-4.293	-3.538	-5.413	-4.465	-4.781	-7.436	-1.865	-1.45	-3.368	1.072	0.03	-2.764	-0.753	-6.114	-1.468	-1.505	-1.421	-0.483	-0.216	-0.625	-4.71	5.52e-94	9.65e-93	-20.84		1331
19207	Ptch2	0.58	1	-1.639	-2.908	-3.039	-5.298	-4.921	-5.095	-5.592	-0.35	-2.43	1.651	2.148	0.959	-3.974	-6.901	-2.58	-2.906	-2.679	-3.517	-5.428	-4.525	-4.888	-6.646	-4.416	-4.719	-3.664	-4.567	-5.239	-3.205	-4.406	-5.701	-4.391	-5.281	-4.297	-4.471	-5.403	-4.244	-5.541	5.57e-94	9.73e-93	-19.39		1332
21452	Tcn2	0.61	1	2.251	2.645	3.673	5.862	4.218	4.276	6.047	0.654	-0.094	-0.481	3.372	2.112	4.015	6.792	1.53	2.646	3.245	4.081	6.235	4.317	4.719	7.362	3.114	3.588	3.512	3.693	5.61	2.208	4.03	6.555	3.19	4.106	3.923	3.979	5.825	3.612	6.466	6.09e-94	1.06e-92	20.47		1333
71729	Rgs12	0.73	1	-3.111	1.413	4.204	5.589	4.489	4.7	5.799	-1.302	-2.527	3.024	3.676	1.11	3.69	5.134	-1.657	1.329	3.428	3.407	5.105	4.293	4.114	5.809	4.641	5.926	4.095	4.347	6.227	4.182	4.494	6.339	4.164	6.506	4.099	4.206	6.166	2.924	5.838	6.3e-94	1.1e-92	18.19		1334
20742	Sptbn1	1.6	1	4.86	1.479	4.591	5.632	4.303	3.011	4.694	-2.668	2.609	2.664	5.914	5.149	5.554	7.166	0.952	3.518	1.588	2.19	5.495	4.488	5.235	6.692	3.037	-0.389	3.073	3.338	4.065	1.165	4.465	4.85	2.847	4.28	2.051	3.771	4.796	3.568	2.316	6.52e-94	1.14e-92	20.02		1335
56462	Mtch1	1.74	1	3.042	2.073	4.144	5.546	4.408	4.667	6.011	3.19	3.573	3.8	4.432	3.009	4.741	6.428	2.825	3.653	3.736	4.131	5.446	4.514	4.975	6.975	1.784	2.121	0.414	1.971	3.136	-2.227	1.554	5.184	3.077	3.242	2.523	3.275	4.804	2.358	5.712	7.82e-94	1.36e-92	21.13		1336
72065	Rap2c	1.14	1	1.804	0.9	3.472	5.198	3.194	2.722	4.748	-1.117	-0.041	-2.372	4.551	4.473	4.736	5.68	2.543	1.201	3.193	2.23	5.599	5.25	5.527	7.541	3.984	3.982	3.908	4.191	6.456	3.629	4.953	6.044	3.631	5.238	3.867	4.281	5.035	3.969	6.771	9.25e-94	1.61e-92	19.52		1337
78651	Lsm6	1.42	1	-0.044	-1.364	-4.54	-5.377	-4.219	-3.648	-5.536	1.791	-1.785	-3.833	-5.038	-4.555	-5.014	-6.094	-0.355	-4.252	-3.368	-3.171	-5.532	-4.665	-5.055	-6.979	-3.503	-1.971	-3.488	-3.172	-3.594	-3.146	-4.137	-5.656	-3.482	-3.172	-3.469	-3.995	-5.981	-3.637	-4.628	9.39e-94	1.63e-92	-20.46		1338
64934	Pes1	1.6	1	-4.641	-2.011	-4.67	-6.301	-5.145	-4.059	-5.606	2.33	-2.161	-1.545	-5.15	-4.937	-4.868	-5.668	-2.7	-4.518	-4.112	-3.931	-4.746	-3.912	-4.131	-5.911	-1.445	2.124	-3.152	-3.652	-5.168	-1.462	-4.58	-5.277	-1.141	1.174	-3.722	-4.36	-5.114	-1.33	-3.321	1.05e-93	1.82e-92	-20		1339
224938	Pja2	0.91	1	2.928	2.632	4.483	6.326	4.77	4.839	6.445	-0.547	1.817	-0.887	5.323	4.243	4.693	6.445	1.235	2.234	0.508	1.401	5.351	4.408	4.771	7.362	1.879	-0.123	3.927	3.883	5.087	3.76	4.345	5.737	2.004	3.27	3.843	3.438	4.849	3.704	5.269	1.05e-93	1.82e-92	19.92		1339
28185	Tomm70a	2.09	1	-5.063	-2.142	-4.534	-5.728	-4.453	-4.679	-6.644	-1.818	-3.453	-2.767	-2.99	-2.88	-3.729	-5.839	-3.46	-4.313	-3.08	-3.461	-4.898	-3.924	-4.426	-6.567	-0.476	1.848	-1.787	-3.858	-6.15	1.992	-3.548	-5.471	-2.269	3.17	-3.517	-4.151	-5.977	-1.013	-5.664	1.09e-93	1.89e-92	-20.12		1341
21853	Timeless	1.49	1	-4.487	-3.682	-3.4	-5.316	-3.919	-3.971	-5.282	1.907	-3.336	-1.861	-5.475	-4.085	-4.487	-6.859	-0.045	-3.736	-2.818	-3.477	-5.28	-3.698	-3.99	-5.932	-4.423	-4.148	-2.687	-2.565	-3.986	-3.48	-3.784	-5.184	-4.278	-5.287	-3.908	-3.973	-4.08	-4.192	-5.242	1.12e-93	1.94e-92	-20.96		1342
18627	Per2	0.56	1	-1.735	-3.474	-3.972	-5.623	-4.354	-4.361	-5.401	-0.691	-2.472	-3.142	-5.112	-4.237	-4.914	-5.914	-1.591	-2.227	-2.926	-3.113	-5.239	-3.924	-4.377	-5.619	-3.313	-4.237	-3.506	-4.688	-5.904	-4.075	-4.394	-5.193	-2.916	-4.709	-4.669	-4.413	-5.694	-4.226	-4.524	1.14e-93	1.97e-92	-21.66		1343
231070	Insig1	1.76	1	3.877	2.936	2.793	4.722	-2.333	-4.345	-5.663	-3.448	5.63	2.621	4.568	4.422	-4.577	-7.237	4.513	3.327	-3.904	-1.975	1.749	-2.777	-4.594	-3.311	3.557	-5.814	-4.472	-4.249	-3.633	2.323	0.271	-4.128	-4.059	-5.985	-5.974	-4.419	-3.331	-4.984	-6.477	1.13e-93	1.97e-92	-5.28		1343
26611	Rcn2	1.29	1	4.146	3.57	1.87	4.541	4.89	4.802	6.53	2.655	4.191	3.498	4.268	3.596	3.482	6.859	1.561	2.982	3.273	2.877	4.708	4.532	4.376	6.674	0.75	4.3	2.947	3.197	3.999	3.325	3.877	6.798	0.469	3.682	3.904	3.498	4.113	3.764	5.299	1.15e-93	1.98e-92	21.51		1345
114664	Hsd17b11	1.08	1	3.979	-0.397	-4.142	-7.101	-5.011	-5.22	-5.833	2.852	3.541	1.444	-4.726	-4.194	-5.237	-6.588	-2.261	-2.721	-1.913	-2.087	-3.503	-3.033	-4.201	-5.973	3.344	2.201	2.062	4.22	6.356	-3.595	3.772	2.041	3.5	4.918	3.012	4.036	6.157	3.093	5.395	1.16e-93	2e-92	-6.83		1346
58861	Cysltr1	0.23	0.751	4.59	2.583	3.597	5.596	3.981	-1.215	-1.035	-0.27	4.674	0.88	6.109	4.929	4.92	6.333	3.082	4.248	3.691	3.541	2.57	4.239	3.697	-2.769	3.855	4.585	3.748	3.194	5.044	4.503	4.612	6.446	4.064	5.891	4.627	4.262	6.183	4.678	7.031	1.29e-93	2.23e-92	19.21		1347
383295	Ypel5	0.51	1	2.352	3.047	4.154	5.506	3.818	4.083	5.704	2.037	3.582	1.627	5.282	4.426	4.787	6.172	3.95	3.024	-0.676	0.31	4.79	3.079	4.22	6.349	3.499	2.947	4.127	4.121	6.311	4.01	4.492	5.307	3.664	4.116	4.165	4.294	6.083	3.786	5.152	1.41e-93	2.44e-92	21.11		1348
69499	Tsr2	1.24	1	-1.369	-1.613	-4.675	-6.066	-4.436	-3.938	-4.818	3.824	0.778	0.549	-4.235	-4.649	-4.736	-6.115	-1.449	-3.702	-2.921	-3.052	-5.579	-3.908	-5.119	-6.102	-3.956	-3.477	-4.595	-4.097	-4.496	-4.691	-4.471	-6.331	-3.634	-4.935	-3.909	-3.561	-5.031	-3.315	-3.795	1.43e-93	2.47e-92	-19.42		1349
70699	Nup205	1.9	1	-2.824	-1.268	-3.364	-4.563	-4.334	-3.646	-6.414	2.716	-1.231	-2.862	-3.789	-4.42	-4.578	-5.4	-3.048	-4.834	-3.381	-2.452	-5.152	-4.399	-4.914	-6.828	-4.731	-3.825	-1.42	-3.291	-4.864	-2.75	-4.263	-6.432	-4.909	-6.25	-2.526	-4.207	-4.456	-3.377	-3.936	1.46e-93	2.52e-92	-20.55		1350
223650	Eppk1	0.64	1	2.445	-2.79	-3.985	-4.419	-5.082	-5.084	-4.581	3.969	5.497	3.7	4.912	4.457	4.915	5.894	4.036	4.701	4.709	4.391	6.2	4.684	3.278	-3.155	4.132	-2.352	3.391	2.842	4.586	-2.16	4.397	4.813	-0.078	0.155	3.774	-1.19	1.079	-3.934	2.657	1.47e-93	2.53e-92	9.16		1351
114716	Spred2	1.46	1	2.094	0.956	3.798	-1.039	-4.362	-5.767	-5.376	-4.42	-4.992	-3.709	-5.012	-4.389	-3.735	-7.113	4.005	3.823	2.014	0.274	-1.944	-3.174	-3.711	-6.92	-3.761	-5.034	-4.532	-5.022	-3.97	-4.769	-3.986	-3.921	-2.674	-4.185	-4.227	-5.516	-4.69	-5.067	-3.257	1.55e-93	2.66e-92	-14.91		1352
76299	Erp44	1.33	1	2.212	3.66	3.761	6.201	4.161	3.733	4.688	1.107	2.579	0.647	5.276	4.262	4.422	5.626	1.599	1.942	2.602	3.454	5.497	4.365	4.347	5.921	4.592	4.357	3.142	3.616	5.364	3.43	3.829	6.259	4.612	5.669	3.791	4.262	5.823	4.087	5.659	1.68e-93	2.89e-92	21.41		1353
67246	Resf1	1.53	1	-0.756	-2.256	-4.295	-4.845	-4.872	-4.507	-5.471	-2.376	-0.925	-2.655	-3.478	-3.686	-4.923	-6.823	0.785	-2.308	-3.89	-4.507	-5.129	-4.834	-4.957	-5.26	2.727	-2.601	-3.733	-3.736	-4.403	-4.823	-4.217	-6.642	2.947	-4.468	-4.457	-4.927	-5.023	-4.501	-5.284	1.85e-93	3.17e-92	-19.98		1354
246198	Mllt6	1.05	1	-2.966	-3.834	-0.712	-4.724	-4.441	-3.36	-4.515	-4.217	-6.492	-4.323	-6.484	-5.406	-5.186	-7.447	-0.369	0.636	2.34	1.482	-3.912	-2.617	-4.224	-4.92	-1.179	-3.987	-4.334	-4.028	-4.589	-4.121	-4.564	-5.236	2.299	-3.834	-3.911	-3.769	-3.662	-4.171	-4.702	2.36e-93	4.06e-92	-18.89		1355
239528	Ago2	1.52	1	-4.522	-2.233	-5.073	-4.534	-4.711	-3.382	-4.301	-4.776	-5.295	-3.872	-4.786	-4.905	-4.546	-5.602	-4.582	-4.194	-2.999	-3.217	-0.299	-4.033	-4.555	-5	-4.278	-4.775	-3.067	-2.363	-0.947	-4.966	-3.099	-3.787	-3.718	-3.748	-4.883	-5.206	-1.864	-5.275	-1.869	2.37e-93	4.07e-92	-21.79		1356
230857	Ece1	0.63	1	2.784	2.674	3.308	4.936	4.774	5.033	5.967	1.785	2.271	3.428	4.772	4.063	4.643	7.05	-1.96	2.41	3.806	4.557	6.412	4.707	5.426	7.849	-1.169	-2.939	1.213	-3.326	-3.16	0.803	1.099	5.324	-1.585	-3.923	-2.246	-3.022	-2.263	-4.189	-0.447	2.63e-93	4.52e-92	14.87		1357
71929	Tmem123	1.36	1	-4.003	-2.039	-1.972	3.409	4.993	5.405	7.22	-1.897	-3.703	-3.586	-2.225	-0.62	3.88	3.687	3.201	0.173	3.273	1.809	4.316	4.607	4.752	7.61	5.203	2.701	3.682	3.721	6.196	3.654	5.19	5.977	4.771	4.537	3.498	4.402	6.281	2.801	6.742	2.84e-93	4.87e-92	13.43		1358
14719	Got2	1.97	1	-0.357	1.589	-4.085	-5.898	-4.523	-3.649	-5.532	3.509	2.401	1.85	-4.442	-4.265	-4.581	-6.445	-1.202	-3.207	-2.992	-2.747	-4.968	-4.23	-4.515	-6.297	-3.757	-2.905	-3.669	-3.762	-5.019	-4.06	-4.051	-5.928	-3.723	-4.654	-4.062	-4.099	-5.527	-4.106	-6.137	2.9e-93	4.97e-92	-17.92		1359
16568	Kif3a	0.67	1	0.198	3.257	4.385	5.835	4.597	4.786	6.199	-2.808	-2.889	-0.634	4.669	3.841	4.312	4.937	0.917	3.377	2.254	2.037	5.317	3.9	4.228	6.799	3.144	1.022	4.097	4.22	5.98	3.827	4.2	5.857	3.561	4.478	4.339	4.404	6.116	3.785	5.429	3.24e-93	5.54e-92	18.73		1360
14057	Sfxn1	1.82	1	-4.019	-2.782	-3.867	-5.459	-4.362	-3.354	-5.665	-2.26	-4.359	-2.269	-4.136	-3.957	-3.969	-6.583	-3.653	-4.036	0.008	-1.142	-3.175	-3.229	-4.212	-6.284	-4.231	-4.454	-3.203	-3.416	-5.277	-3.152	-3.86	-6.217	-4.398	-5.348	-4.029	-4.392	-5.574	-4.359	-5.682	3.29e-93	5.62e-92	-21.46		1361
218952	Fermt2	1.35	1	2.511	2.354	3.41	5.095	3.401	3.674	5.278	2.281	4.056	2.155	5.292	3.909	4.385	5.781	2.559	3.369	1.959	3.397	5.803	4.143	4.412	6.876	2.835	1.251	3.657	4.042	6.09	3.079	4.638	5.02	2.464	3.867	4.462	4.404	6.141	4.284	5.968	3.47e-93	5.93e-92	21.58		1362
211064	Alkbh1	1.48	1	-4.81	-4.534	-4.244	-4.892	-3.669	-2.999	-4.712	-2.767	-5.479	-4.591	-5.209	-3.9	-4.48	-5.73	-0.005	-3.373	-2.674	-3.779	-5.422	-3.81	-4.352	-5.398	0.113	-2.146	-4.156	-3.845	-4.408	-3.73	-3.142	-5.4	-2.183	-3.636	-4.013	-3.995	-4.612	-3.47	-5.086	3.54e-93	6.05e-92	-21.67		1363
18005	Nek2	1.56	1	6.523	4.96	3.979	4.322	-3.851	-3.41	-5.834	1.818	2.517	3.432	-2.825	-3.952	-4.443	-7.315	0.059	-4.072	-4.381	-2.321	-1.124	-3.407	-4.587	-6.585	-3.508	-4.951	-0.4	0.083	-2.251	-2.905	-0.655	-6.428	-4.176	-5.768	-3.251	-3.541	-5.535	-4.307	-5.792	3.63e-93	6.19e-92	-10.53		1364
12010	B2m	1.03	1	2.837	2.65	3.215	5.551	4.008	4.171	5.76	0.779	3.574	2.627	5.421	3.869	4.441	6.581	2.091	2.293	2.502	2.127	4.797	3.413	3.577	5.972	3.485	4.9	3.587	3.809	5.915	3.697	4.182	5.952	3.468	5.224	4.054	4.312	6.404	4.242	5.489	3.67e-93	6.25e-92	21.47		1365
20338	Sel1l	1.14	1	4.637	3.212	2.733	5.621	4.708	4.255	6.16	-0.679	4.207	2.776	5.534	4.92	5.104	5.794	-0.193	4.807	3.299	3.445	4.949	5.009	5.099	6.328	-0.387	-3.575	-0.778	0.969	3.421	-2.784	2.614	5.755	-1.735	-1.66	1.853	3.878	4.54	2.109	4.355	4.11e-93	7.01e-92	18.6		1366
12751	Tpp1	1.15	1	1.287	2.615	3.266	5.558	5.052	3.534	6.5	2.182	3.783	3.397	5.613	4.505	4.835	7.51	3.405	2.876	3.047	4.29	5.8	4.853	4.998	5.577	-0.395	1.289	-1.562	-1.19	1.075	-2.699	-3.903	4.964	-0.493	1.402	3.758	3.356	4.539	3.936	4.206	4.19e-93	7.13e-92	19.08		1367
21927	Tnfaip1	1.23	1	2.959	2.746	1.577	5.486	4.808	4.919	6.375	3.469	4.434	3.196	4.718	4.486	5.094	7.17	2.638	3.331	1.455	2.731	5.507	4.456	4.861	6.218	2.662	-4.669	-2.005	0.351	3.161	-3.143	3.847	4.409	-2.1	-4.134	-0.437	-2.437	-3.415	-3.848	4.54	4.34e-93	7.39e-92	16.39		1368
66446	Exosc7	1.93	1	-2.952	-3.372	-4.217	-5.236	-4.499	-3.849	-5.59	-1.988	-4.871	-3.225	-5.739	-4.309	-4.904	-6.181	-2.897	-3.89	-2.239	-2.401	-4.888	-3.833	-4.214	-6.678	-4.315	-3.129	-3.018	-2.179	-3.094	1.702	-3.93	-4.887	-4.06	-4.948	-3.457	-3.377	-3.836	-0.73	-4.767	4.54e-93	7.72e-92	-21.35		1369
11834	Aqr	1.82	1	-3.612	-2.81	-4.577	-6.291	-4.866	-4.925	-6.21	2.909	0.5	-1.001	-2.545	-3.405	-4.858	-6.731	-2.913	-3.981	-3.227	-3.735	-6.208	-4.751	-5.046	-7.175	-3.643	-1.791	0.409	-0.963	-3.469	-3.66	-2.788	-4.62	-4.013	-0.926	-2.461	-3.449	-3.474	-3.561	-2.786	5.11e-93	8.68e-92	-19.53		1370
329679	Fnip2	1.25	1	-4.866	-3.391	-4.749	-5.365	-5.199	-4.521	-5.324	-3.367	-3.85	-3.885	-2.382	-4.503	1.002	-3.727	-0.607	-1.699	-3.099	-3.289	-2.397	-3.822	-3.216	-5.375	-5.383	-5.639	-5.013	-3.979	-4.539	-4.891	-5.403	-5.727	-5	-5.187	-4.969	-4.81	-4.065	-5.381	-5.112	5.21e-93	8.85e-92	-21.21		1371
194388	Tet3	0.72	1	1.291	1.509	4.578	3.09	5.806	3.962	4.558	3.343	1.954	5.091	5.983	5.714	5.356	7.517	3.81	4.524	2.054	-2.743	1.84	1.783	3.844	6.27	5.622	-3.73	-4.586	-4.457	-2.869	-4.729	-4.16	1.893	4.564	-2.549	-4.127	-3.442	-2.887	-4.673	1.231	5.62e-93	9.53e-92	12.28		1372
13663	Ei24	1.51	1	5.221	2.783	-2.52	3.386	4.787	4.955	6.771	3.458	3.149	2.291	1.524	3.7	4.313	7.814	2.62	3.15	4.171	4.501	2.41	3.552	1.63	5.984	4.051	3.607	3.111	2.308	5.714	3.57	3.998	7.292	4.069	5.134	2.872	2.296	3.66	2.12	6.558	5.82e-93	9.88e-92	20.22		1373
668137	Eif4a3l1	1.4	1	-3.365	-1.617	-5.229	-5.484	-3.904	-5.25	-5.087	2.914	-0.238	0.195	-4.383	-3.604	-3.566	-5.895	-3.485	-3.975	-2.916	-3.237	-4.888	-3.7	-3.52	-6.45	-4.4	0.06	-3.746	-4.496	-6.853	-4.785	-5.344	-3.444	-4.788	-2.627	-4.052	-4.569	-6.051	-5.257	-3.377	5.83e-93	9.89e-92	-19.99		1374
207683	Igsf11	0.66	1	-5.608	-4.618	-3.98	-4.809	5.026	4.109	1.763	-1.266	-4.464	-4.003	-5.771	-4.273	-4.414	-4.037	1.391	1.293	-3.476	-3.787	-4.082	4.221	5.29	7.363	1.526	-3.657	3.938	4.595	6.172	-1.016	4.613	3.97	1.726	-3.188	2.174	4.265	5.683	3.924	2.663	6.42e-93	1.09e-91	-1.74		1375
56353	Rybp	1.68	1	-2.576	-2.943	-5.102	-5.464	-4.739	-5.363	-6.704	-2.68	-4.896	-3.621	-4.823	-2.579	0.217	-5.213	-3.711	-2.851	-1.703	-3.151	-5.266	-2.879	-2.554	-4.384	0.75	-3.649	-4.746	-4.624	-5.588	-4.361	-4.487	-3.224	-3.611	-5.238	-4.79	-4.92	-5.674	-4.734	-4.908	7.7e-93	1.3e-91	-21.15		1376
230737	Gnl2	1.85	1	-3.49	-3.351	-4.609	-5.708	-4.545	-4.47	-5.666	-1.983	-4.63	-3.713	-5.734	-4.065	-3.996	-6.189	-3.429	-4.451	-3.256	-3.035	-5.05	-4.212	-4.08	-6.327	3.344	0.545	-1.572	-2.977	-3.865	-2.649	-3.685	-4.82	2.589	2.85	-1.446	-3.265	-4.625	-0.764	-3.583	8.06e-93	1.36e-91	-19.88		1377
21858	Timp2	0.33	0.991	-0.496	1.651	3.155	5.333	4.657	4.407	6.44	-1.616	0.27	3.657	5.304	4.306	4.895	7.185	-0.091	2.381	3.062	3.076	4.473	3.893	4.311	6.952	1.796	3.292	3.166	3.623	4.784	2.625	4.255	6.662	2.526	3.327	3.467	4.126	5.441	3.848	6.83	8.1e-93	1.37e-91	19.72		1378
18973	Pole	1.4	1	-5.583	-2.621	-1.942	-4.612	-4.14	0.848	-3.509	-1.562	-4.869	-3.264	-4.249	-4.745	-4.874	-6.573	-2.392	-5.007	-2.701	-2.838	-4.253	-4.689	-4.674	-6.921	-4.775	-4.521	-1.739	-1.591	-1.578	-3.894	-4.019	-6.238	-4.886	-6.909	-1.782	-3.449	-3.442	-3.892	-3.702	8.33e-93	1.41e-91	-20.87		1379
21848	Trim24	1.47	1	-4.627	-3.073	-4.494	-6.17	-4.661	-3.742	-5.847	-2.544	-3.033	-4.289	-5.901	-4.789	-4.678	-6.533	-0.84	1.2	-0.984	-3.434	-5.738	-4.526	-4.429	-6.335	-0.896	-2.017	-1.642	2.684	1.304	-4.131	3.236	-6.055	-2.354	-3.922	-0.984	-1.748	-1.424	-3.937	-5.571	8.51e-93	1.44e-91	-19		1380
14726	Pdpn	1.44	1	4.534	2.725	-2.004	-4.636	-2.878	0.213	4.4	3.55	4.401	2.669	2.997	3.835	2.893	5.76	4.824	4.225	4.311	4.687	5.318	4.765	4.394	-3.811	4.839	5.721	2.147	3.886	5.43	-3.72	-1.887	6.293	4.919	5.905	3.743	4.186	6.055	2.734	5.541	9.61e-93	1.62e-91	15.66		1381
107765	Ankrd1	0.01	0	2.734	1.991	2.96	4.762	4.232	3.902	5.626	2.075	3.293	1.674	4.972	3.938	4.641	6.145	1.426	3.597	1.893	3.852	6.372	4.224	4.374	5.982	3.504	2.616	4.297	4.003	6.256	2.93	4.828	5.844	3.121	3.687	4.192	3.71	5.39	3.399	5.868	9.7e-93	1.63e-91	21.45		1382
12660	Chka	1.55	1	-5.001	-3.421	3.056	-4.037	-4.777	-4.706	-6.47	-3.556	-5.068	-2.82	2.709	-2.181	-5.012	-6.973	3.351	-1.816	3.429	0.679	4.191	-3.923	-4.405	-5.315	-4.263	-4.846	-1.462	3.304	5.373	-1.997	4.447	-5.223	-3.321	-5.998	-0.797	3.877	4.269	-3.559	-5.325	9.85e-93	1.66e-91	-11.02		1383
20454	St3gal5	0.6	1	-1.18	3.249	4.097	5.43	4.35	4.634	6.335	-2.846	-1.879	1.756	2.973	2.946	4.273	6.771	0.837	2.758	2.553	3.177	5.617	4.366	4.975	7.366	-2.305	-1.095	4.116	4.333	5.37	3.901	4.015	5.296	-2.482	-1.416	4.282	4.331	5.902	3.755	5.837	1e-92	1.68e-91	17.39		1384
109151	Chd9	1.34	1	-4.181	-1.861	0.667	-4.74	-4.523	-4.861	-6.314	-2.961	-4.005	-3.574	-4.524	-3.28	-4.891	-6.381	-3.014	-1.98	-3.659	-3.837	-4.198	-4.038	-4.453	-6.725	-3.559	-3.222	-3.551	-3.486	-1.238	-4.037	-2.076	-5.927	-4.268	-5.426	-3.926	-4.068	-2.913	-4.349	-4.144	1.03e-92	1.73e-91	-21.25		1385
23792	Adam23	0.98	1	-4.985	-2.18	2.475	-3.978	-4.184	-4.296	-6.135	-3.756	-4.709	-3.599	-4.86	-3.73	-4.938	-6.401	-2.344	1.769	0.401	-3.439	-3.615	-5.058	-5.397	-6.578	-3.447	-3.572	-2.887	-0.352	2.515	-3.251	-3.019	-6.172	-3.135	-5.175	-3.597	-0.202	-2.652	-4.245	-6.893	1.06e-92	1.77e-91	-18.89		1386
22775	Zik1	1.22	1	-2.892	-2.07	-4.652	-5.507	-3.308	-2.767	3.141	-1.445	-1.311	-2.847	-4.951	-4.236	-4.891	-5.865	-1.268	-2.966	-3.514	-3.873	-6.092	-5.199	-5.274	-6.696	-2.514	-2.439	-3.395	-3.939	-4.928	-3.748	-4.54	-6.054	-2.792	-4.147	-3.52	-4.144	-5.576	-2.998	-6.617	1.06e-92	1.78e-91	-20.1		1387
231646	Myo1h	0.66	1	4.644	2.958	2.86	4.283	4.371	4.036	5.166	2.573	4.424	1.841	4.094	4.486	5.078	7.458	2.007	2.734	2.577	2.847	4.873	4.634	5.012	6.991	4.036	3.242	1.783	-0.181	3.122	1.317	4.398	6.472	4.496	4.426	2.932	3.294	2.825	3.013	5.453	1.22e-92	2.05e-91	21.22		1388
20440	St6gal1	1.2	1	-2.098	4.314	4.982	4.304	-4.718	-5.47	-5.656	2.971	-3.737	0.853	-5.492	-4.853	-5.36	-7.477	2.402	-1.432	2.558	0.744	4.863	3.623	4.907	5.253	4.189	5.431	3.526	3.583	4.632	-3.626	0.97	3.803	3.765	5.898	-1.824	1.113	3.449	-2.715	-3.198	1.28e-92	2.15e-91	1.84		1389
56460	Pkp3	0.36	0.997	3.296	1.792	2.508	-2.337	-4.367	-4.129	-4.584	-0.774	2.91	3.56	4.377	3.509	4.429	6.407	1.159	3.974	3.415	4.027	6.227	4.839	4.97	6.669	4.331	5.096	2.534	2.921	4.945	3.196	4.513	6.824	4.253	5.437	3.296	2.293	2.762	2.839	6.803	1.29e-92	2.16e-91	15.26		1390
12361	Cask	0.47	1	-2.872	0.749	1.121	4.669	4.359	4.511	5.575	-1.758	-3.019	-1.639	4.501	4.334	4.167	5.076	1.53	2.147	4.315	4.765	6.035	5.071	4.924	6.291	2.917	5.111	3.236	2.849	3.834	4.128	4.023	6.008	1.699	6.126	3.841	3.933	5.417	4.382	5.59	1.31e-92	2.19e-91	17.75		1391
245670	Rragb	1.6	1	-3.906	-1.851	3.807	4.301	-0.72	-2.875	-5.719	-3.265	-2.624	-1.433	3.905	-3.609	-4.466	-6.225	-1.583	-3.824	-3.201	-4.076	-5.834	-5.289	-5.36	-7.667	-3.864	-2.216	-3.863	0.305	-1.956	-3.951	-4.425	-6.918	-3.843	-4.629	-4.063	-1.073	2.844	-3.534	-7.439	1.32e-92	2.21e-91	-15.8		1392
399603	Lratd2	1.16	1	2.097	2.154	-4.288	-6.652	-5.186	-5.386	-6.8	3.63	4.644	4.011	3.218	-1.571	-4.371	-6.332	1.461	3.905	2.883	3.002	3.077	-1.564	-4.038	-5.386	-3.412	-4.701	-4.268	1.07	-2.958	-3.467	0.004	-6.383	-4.644	-4.209	-4.806	-3.805	-3.808	-4.859	-5.314	1.42e-92	2.38e-91	-8.33		1393
330119	Adamts3	1.33	1	-4.009	-2.745	-4.113	-5.548	-3.887	-4.418	-4.84	2.069	-1.132	-3.138	-4.553	-3.893	-4.369	-6.891	-1.626	-2.76	-2.633	-2.348	-4.648	-3.885	-4.345	-7.061	-3.097	-2.517	-3.031	-4.112	-5.024	-3.209	-4.005	-6.273	-3.805	-3.936	-3.836	-4.414	-6.026	-4.219	-5.333	1.5e-92	2.51e-91	-20.66		1394
217944	Rapgef5	1.25	1	2.919	3.134	5.03	5.173	-4.516	-4.876	-6.377	-3.571	-1.007	2.973	5.466	-1.537	-4.174	-6.912	-4.203	-4.326	-4.163	-4.462	-5.572	-4.767	-4.912	-6.417	-3.548	-0.97	1.444	2.11	-1.73	-0.154	-2.237	-5.645	-3.719	-1.257	-2.386	-0.353	2.406	-0.911	-3.865	1.53e-92	2.55e-91	-10.59		1395
22129	Ttc3	1.54	1	-4.386	-1.412	5.142	5.75	5.04	5.473	6.549	-1.765	-0.937	-1.48	3.566	4.317	4.96	5.524	3.432	3.817	2.832	1.586	4.505	4.659	5.432	7.523	4.733	-1.727	2.209	3.774	5.045	4.225	3.54	2.778	3.625	-4.097	0.833	2.33	4.246	0.731	-1.469	1.55e-92	2.58e-91	15.74		1396
73490	Mipol1	1.95	1	0.84	-1.278	-3.777	-4.935	-3.434	-3.911	-5.185	-0.479	2.986	-2.33	-4.846	-4.041	-4.973	-7.083	-3.303	-3.024	-4.08	-3.672	-5.719	-4.956	-5.18	-7.246	3.318	-1.326	-3.385	-2.594	-4.46	-3.408	-4.15	-6.088	2.18	-0.679	-2.975	-4.027	-4.572	-3.07	-6.105	1.67e-92	2.78e-91	-18.47		1397
75612	Gns	1.18	1	-2.492	2.722	3.978	6.104	4.891	4.475	5.963	1.761	-0.38	3.612	5.577	4.056	4.894	6.96	3.402	2.636	3.165	3.823	4.959	3.953	4.47	6.436	2.12	0.398	1.756	3.5	5.152	-1.516	3.569	4.093	0.496	3.342	2.977	4.358	6.344	2.709	4.036	1.68e-92	2.79e-91	19.63		1398
320632	Snrnp200	1.98	1	-2.088	-2.168	-4.678	-5.339	-4.921	-5.034	-5.754	2.482	2.826	-2.162	-5.197	-4.372	-4.859	-6.219	-1.588	-4.059	-2.929	-2.505	-5.958	-3.859	-4.903	-6.724	2.543	-1.203	1.92	-2.857	-3.94	-4.2	-4.448	-5.345	-2.35	-1.934	-3.236	-4.052	-4.539	-4.449	-2.705	2.01e-92	3.35e-91	-18.49		1399
66590	Farsa	1.53	1	-0.185	-1.521	-4.742	-4.799	-3.837	-4.751	-5.186	2.924	-0.162	0.418	-5.023	-4.324	-4.276	-3.473	-1.949	-3.975	-2.716	-2.698	-4.811	-4.028	-4.944	-7.168	-4.784	-2.167	-3.571	-4.852	-5.783	-3.556	-5.162	-5.002	-4.974	-5.664	-3.907	-5.082	-6.146	-4.562	-5.525	2.08e-92	3.45e-91	-19.63		1400
72895	Setd5	1.82	1	-5.817	-2.603	-0.612	-3.664	-4.723	-2.289	-6.059	-4.629	-5.418	-4.918	-4.722	-4.944	-4.391	-7.105	-3.248	-5.198	-3.217	-2.005	2.623	-3.749	-3.79	2.446	-4.457	-5.188	-2.814	0.218	3.711	-4.188	-1.473	-5.964	-4.757	-5.406	-4.104	-2.108	2.203	-3.753	-3.119	2.19e-92	3.64e-91	-18.16		1401
70495	Atp6ap2	1.35	1	4.469	3.215	3.406	5.636	4.252	3.152	5.03	2.212	4.743	1.012	4.911	4.072	4.269	6.169	3.578	3.948	2.628	3.159	4.917	4.119	4.198	4.85	4.267	5.105	2.346	2.668	5.348	2.271	3.262	5.435	4.242	5.909	3.559	3.509	5.408	3.449	3.943	2.22e-92	3.69e-91	21.78		1402
232157	Mob1a	1.34	1	3.304	0.712	2.766	5.653	4.958	5.037	5.886	3.544	4.319	-1.378	4.656	4.554	4.532	5.809	3.566	4.202	2.308	3.634	4.45	4.819	5.382	6.685	4.683	1.433	-2.6	0.593	4.173	2.833	3.847	5.444	4.753	4.518	-0.833	2.927	3.576	1.357	1.706	2.28e-92	3.78e-91	20		1403
330814	Adgrl1	1.34	1	-5.592	-4.183	0.334	-4.59	-4.852	-4.139	-5.758	-4.29	-6.516	-4.131	-5.692	-5.361	-5.323	-7.068	0.164	-1.192	2.76	2.771	4.239	-2.04	-2.745	-2.403	-4.524	-5.448	-1.854	-0.113	-0.349	-2.063	-3.765	-3.435	-4.817	-5.668	-4.395	-4.166	-3.101	-4.013	-3.418	2.35e-92	3.9e-91	-16.79		1404
76217	Jakmip2	0.91	1	-4.236	-2.156	-2.435	-3.559	-3.618	-5.38	-5.366	-2.822	-2.647	-2.487	-1.984	-0.163	-3.496	-5.459	-2.763	1.279	-1.713	-3.578	-5.971	-5.034	-5.054	-6.121	-4.421	-4.025	-4.497	-4.459	-6.302	-4.234	-4.837	-5.848	-4.109	-5.597	-4.937	-3.517	-6.207	-4.259	-6.654	2.39e-92	3.96e-91	-20.57		1405
216848	Chd3	0.88	1	-5.943	1.784	5.109	5.616	4.421	1.858	7.331	-1.489	-5.025	-4.001	-5.084	-4.915	-4.966	-0.004	2.171	1.036	4.453	4.459	5.835	3.97	1.295	5.898	-3.718	-5.009	-2.98	-3.639	-2.311	-4.435	-4.634	-2.309	-3.907	-5.764	-2.407	1.749	2.458	-4.029	-0.912	2.39e-92	3.96e-91	0.53		1405
18799	Plcd1	0.43	1	-0.596	1.482	3.192	4.951	4.146	2.943	4.791	1.333	0.547	4.315	6.074	4.303	4.614	6.483	-1.338	0.359	3.587	4.457	6.665	5.047	5.136	6.879	1.422	2.724	3.571	3.48	5.06	3.03	4.354	6.041	0.902	3.611	3.718	3.947	5.253	3.567	4.977	2.61e-92	4.32e-91	19.74		1407
112405	Egln1	0.92	1	-3.221	4.145	3.84	4.729	4.735	5.686	7.285	-3.382	-3.438	2.658	-3.267	-2.405	-1.585	6.767	-3.613	1.219	-0.918	-0.461	2.854	0.176	1.785	6.833	4.057	3.116	4.773	4.427	5.802	5.21	4.459	5.928	3.965	4.708	4.558	4.862	6.028	4.202	6.025	2.75e-92	4.55e-91	12.24		1408
71991	Ercc8	1.27	1	-2.041	-3.385	-4.189	-5.56	-4.108	-4.507	-5.265	-0.044	-0.559	-2.6	-5.677	-4.496	-4.664	-6.406	-2.01	-3.81	-3.505	-3.099	-5.153	-4.553	-4.866	-6.576	-1.538	0.258	-3.614	-3.627	-4.904	-2.941	-3.677	-5.412	-3.298	-2.865	-3.597	-3.763	-5.626	-2.803	-5.7	2.96e-92	4.89e-91	-20.92		1409
432572	Specc1	0.43	1	2.025	0.121	2.681	5.755	4.833	4.362	6.488	0.941	0.887	-2.177	3.247	4.257	4.855	6.344	3.177	2.965	0.93	2.956	5.688	4.797	5.019	6.475	4.678	5.422	3.201	-1.245	3.511	3.061	4.58	5.765	4.644	5.703	3.583	3.257	3.258	3.359	6.457	3.03e-92	5.01e-91	19.56		1410
70767	Prpf3	1.58	1	-1.368	-2.338	-4.781	-5.058	-5.094	-5.074	-5.358	0.956	-1.284	-1.921	-4.222	-4.093	-4.384	-5.84	-3.056	-3.055	-3.299	-4.053	-5.696	-4.158	-3.784	-5.712	3.725	1.566	-4.763	-4.677	-5.946	-4.643	-4.985	-3.524	2.97	3.778	-3.684	-4.729	-5.136	-4.446	-4.681	3.21e-92	5.3e-91	-18.83		1411
50523	Lats2	1.23	1	3.326	1.522	-2.729	2.563	3.007	4.339	5.717	3.717	4.081	3.972	5.648	4.679	4.657	6.836	2.288	0.048	0.597	2.991	5.32	3.346	3.797	5.28	3.753	3.313	3.996	4.616	6.414	3.777	5.226	4.161	3.171	4.212	4.535	4.671	6.237	4.925	5.511	3.34e-92	5.51e-91	20.12		1412
328099	Prps1l3	1.71	1	1.337	-1.218	-3.943	-5.139	-3.429	-4.516	-5.175	-0.003	3.161	-2.164	-4.977	-3.816	-4.903	-6.982	-3.191	-2.766	-4.068	-3.696	-5.606	-4.768	-5.077	-6.764	3.355	-1.117	-3.708	-2.954	-4.724	-3.697	-4.178	-6.05	2.385	0.084	-3.302	-4.05	-4.517	-3.072	-6.078	3.53e-92	5.81e-91	-18.14		1413
445267	Nphs1os	0.48	1	-4.837	-3.657	-3.789	-5.224	-4.622	-4.935	-4.959	-3.23	-3.416	-4.572	-4.919	-4.844	-4.615	-5.287	-3.177	-4.484	-4.325	-4.198	-3.74	-4.062	-4.02	-4.45	-2.695	-0.918	-3.445	-3.544	-4.85	-3.623	-1.946	-3.606	-1.815	-3.342	-3.549	-3.52	-4.455	-3.379	-4.496	3.58e-92	5.89e-91	-22.09		1414
83557	Lin28a	2.41	1	-4.092	3.44	-2.354	2.742	-1.57	-4.671	-7.379	2.333	0.663	3.561	6.313	4.375	4.002	2.932	-1.682	-3.79	1.496	3.811	0.898	-0.616	-3.859	-7.054	-4.238	-3.815	-5.495	-4.904	-5.431	-5.429	-5.429	-6.029	-4.774	-4.787	-4.645	-4.579	-5.467	-5.157	-5.945	3.64e-92	5.99e-91	-7.1		1415
15510	Hspd1	2.55	1	-0.998	-2.481	-4.495	-5.549	-4.322	-4.607	-6.027	0.797	0.064	-2.97	-4.204	-3.747	-4.483	-6.367	-2.314	-3.459	-3.682	-3.446	-5.244	-3.892	-4.697	-6.82	-2.834	0.999	-3.017	-4.616	-6.536	-3.642	-5.151	-5.726	-2.544	2.561	-3.164	-4.601	-5.926	-3.135	-3.02	3.9e-92	6.42e-91	-19.91		1416
74315	Rnf145	1.48	1	1.374	3.385	3.145	-4.483	-4.575	-4.3	4.238	-1.125	-2.112	2.454	-5.741	-5.506	-6.037	-5.638	-4.06	-3.069	-3.964	-4.072	-3.92	-5.044	-5.659	-6.213	-4.605	-3.909	1.344	2.5	-5.136	3.107	-4.15	-5.659	-3.309	-3.801	1.453	2.236	-2.606	2.444	-5.03	3.95e-92	6.49e-91	-13.53		1417
69590	Gpx8	0.8	1	4.196	2.509	0.854	2.757	3.862	4.527	6.521	1.953	3.037	3.056	5.082	3.757	4.361	6.038	0.963	2.088	3.017	3.902	5.36	4.275	4.75	6.547	3.331	3.328	3.535	3.387	5.67	2.908	4.43	5.355	3.922	4.86	4.424	3.83	5.322	4.497	5.555	4.15e-92	6.81e-91	21.28		1418
231887	Pdap1	2.02	1	-1.759	-1.811	-4.302	-5.428	-4.428	-4.285	-4.682	3.329	-0.879	-1.815	-5.002	-4.459	-4.502	-5.872	-1.475	-3.89	-2.737	-2.865	-4.631	-4.392	-4.791	-6.763	-4.232	-3.855	-4.238	-4.061	-5.57	-3.969	-3.738	-5.334	-4.215	-3.806	-3.202	-4.562	-5.334	-3.115	-5.074	4.25e-92	6.98e-91	-20.18		1419
100134861	Gm44502	NA	NA	3.041	2.044	4.377	4.536	3.215	3.168	-1.28	2.704	3.49	3.696	4.919	3.539	5.113	4.751	4.36	4.398	4.167	4.515	6.132	4.521	5.038	6.932	3.488	0.055	0.476	3.074	5.905	-3.182	4.138	-4.528	4.157	3.994	3.455	4.437	6.61	3.023	1.433	4.81e-92	7.88e-91	19.45		1420
232187	Smyd5	1.76	1	-2.883	-2.827	-4.754	-6.03	-4.52	-4.525	-6.186	2.456	-0.541	0.073	-4.808	-3.494	-3.816	-5.736	-2.092	-3.566	-2.594	-1.963	-4.914	-3.279	-3.804	-6.594	-4.004	-2.711	-3.564	-4.301	-5.703	-4.249	-4.198	-5.822	-4.211	-4.376	-3.91	-4.223	-5.737	-4.35	-4.786	5.43e-92	8.9e-91	-20.15		1421
98845	Eps8l2	0.5	1	3.551	2.965	3.642	4.31	-0.591	-2.797	0.1	1.854	3.549	3.167	5.018	3.545	4.327	6.528	0.612	3.563	3.399	4.035	6.323	4.87	5.053	6.766	3.257	4.404	3.61	3.454	5.822	1.414	4.237	6.679	3.237	5.01	3.872	4.248	5.77	3.561	6.303	5.51e-92	9.03e-91	19.56		1422
75273	Pelp1	1.73	1	-4.412	-2.73	-4.271	-5.996	-4.475	-4.787	-6.262	1.707	-0.494	0.613	-4.393	-3.613	-3.587	-6.268	-2.244	-1.264	-1.667	-2.046	-5.349	-3.53	-3.473	-6.561	-4.525	-3.341	-3.87	-4.143	-5.914	-3.894	-4.453	-5.164	-4.469	-4.24	-3.518	-4.265	-6.052	-4.286	-5.016	5.87e-92	9.6e-91	-20.01		1423
71602	Myo1e	0.67	1	4.939	2.519	3.159	4.637	3.452	3.184	5.065	3.479	4.616	2.502	4.142	3.361	4.339	6.228	0.867	2.698	1.855	2.943	5.165	4.421	4.62	6.161	2.831	0.872	4.282	4.277	6.298	3.464	4.722	6.073	3.567	4.795	4.24	3.752	5.743	3.705	5.571	5.88e-92	9.62e-91	21.44		1424
227102	Ormdl1	0.88	1	3.616	2.978	3.478	6.426	4.596	5.486	6.146	0.117	2.61	-1.715	4.19	4.365	4.387	5.782	2.417	2.366	3.014	0.77	4.143	3.538	4.388	5.654	4.652	4.591	4.153	3.791	3.645	4.517	3.903	5.223	4.453	5.21	4.439	4.513	4.84	4.392	4.035	6.14e-92	1e-90	20.61		1425
76376	Slc24a2	0.12	0.166	3.658	4.228	4.086	6.371	5.707	5.644	7.368	1.314	2.816	2.148	6.301	5.273	5.221	7.404	2.46	4.256	2.58	-2.754	-2.889	2.489	3.254	2.517	3.069	3.697	-2.559	-1.775	-2.922	2.193	2.152	5.513	3.681	4.078	1.501	1.323	-3.544	-2.485	3.706	6.17e-92	1.01e-90	16.25		1426
13175	Dclk1	0.88	1	-5.471	-4.396	-4.486	-6.199	-4.064	-4.466	-5.441	-3.111	-4.71	-3.939	-5.277	-3.382	-4.124	-6.348	1.71	1.179	2.427	-0.558	-5.203	-3.077	-4.068	-6.748	4.122	3.649	2.495	-1.564	-4.75	4.277	0.377	-2.634	3.772	1.478	-1.132	-1.315	-5.614	-2.762	-5.632	6.47e-92	1.05e-90	-15.17		1427
28200	Dhrs4	1.53	1	-2.061	-1.719	-4.524	-4.352	-4.49	-5.009	-6.333	1.843	-1.154	0.905	-3.801	-4.43	-4.886	-7.011	-2.325	-2.427	-2.723	-4.127	-5.231	-5.192	-5.155	-7.032	-4.491	-3.868	-3.754	2.989	3.092	-3.103	-4.102	-5.798	-1.043	-3.004	-1.619	3.426	4.341	3.522	-4.983	6.79e-92	1.11e-90	-16.65		1428
27367	Rpl3	2.48	1	-2.189	1.292	-4.375	-4.12	-3.994	-1.159	-3.785	3.314	-0.885	1.366	-4.435	-5.507	-5.711	-7.25	-2.46	-5.983	-5.399	-4.941	-5.424	-4.488	-4.979	-5.505	4.647	3.375	4.885	2.557	2.251	5.058	1.906	-3.783	3.704	3.185	2.893	3.123	0.31	4.268	-3.364	8.17e-92	1.33e-90	-10.88		1429
329727	Dennd2c	0.44	1	5.46	-4.091	-4.248	-4.531	-5.11	-5.702	-2.519	4.894	3.19	0.348	-2.926	0.418	-3.799	5.612	4.635	4.216	4.164	3.617	-0.365	5.238	4.983	-4.055	4.852	2.137	-4.515	-3.855	-4.078	-0.563	-2.695	6.015	4.484	6.251	-4.013	-4.584	-4.446	0.325	6.013	8.48e-92	1.38e-90	1.86		1430
67804	Snx2	1.47	1	2.915	0.943	3.63	4.871	4.127	4.693	5.17	-0.376	2.207	-1.957	4.316	3.847	4.524	7.019	1.159	2.507	2.623	3.168	5.039	4.135	4.579	6.915	3.39	3.04	4.332	4.121	5.246	4.43	4.667	6.468	3.19	2.815	4.616	4.568	5.797	4.673	5.031	8.53e-92	1.39e-90	20.11		1431
15331	Hmgn2	2.34	1	5.297	-0.082	-4.572	-3.989	-1.059	-3.858	5.56	5.1	4.75	-1.202	-4.607	-3.514	-5.226	-5.519	3.38	-1.392	-4.196	-4.393	-5.525	-4.926	-4.264	-5.536	-2.958	2.863	-4.899	-4.716	-5.974	-3.652	-5.703	-0.597	2.096	4.067	-1.635	-4.821	-4.677	-0.611	1.549	8.79e-92	1.43e-90	-10.05		1432
20720	Serpine2	1.29	1	5.552	3.278	1.109	0.709	-2.981	0.82	5.543	3.879	5.203	3.714	4.975	3.682	-2.404	7.099	2.893	4.271	4.34	4.77	5.708	3.712	1.248	4.24	4.204	5.469	4.423	2.59	4.77	4.346	4.774	7.368	4.197	4.71	4.273	-0.257	2.24	2.806	5.485	9.2e-92	1.5e-90	18.79		1433
106042	Prickle1	1.22	1	5.596	3.861	4.109	3.682	-4.217	-4.276	-3.015	-4.73	-6.203	-3.362	-5.314	-5.557	-2.549	-5.873	-2.835	1.144	3.844	2.312	-4.581	3.45	3.632	4.116	4.063	-5.785	-0.821	3.331	5.734	0.051	4.454	-4.157	4.824	-3.792	-3.456	1.088	5.137	-4.39	-4.659	1.06e-91	1.72e-90	-2.94		1434
71409	Fmnl2	1.23	1	-6.622	-2.411	-4.427	-5.126	-3.887	-3.57	-4.79	-3.458	-5.827	-3.766	-5.663	-3.367	0.826	-3.425	-4.898	-3.734	-3.497	-4.278	-2.67	1.694	3.835	-2.132	-4.732	-2.203	4.665	4.228	5.748	3.097	4.444	3.615	-3.959	4.877	4.609	4.556	6.296	4.481	4.186	1.08e-91	1.75e-90	-9.07		1435
12166	Bmpr1a	1.48	1	-3.706	-1.258	3.851	4.25	4.556	5.051	5.059	-2.293	-2.009	-2.287	3.181	3.468	4.524	4.928	3.509	4.02	3.963	3.598	6.075	4.172	4.804	7.006	4.122	-1.131	3.928	4.035	4.754	4.223	3.677	5.184	3.222	2.604	2.117	4.128	5.987	4.82	4.644	1.14e-91	1.85e-90	17.05		1436
235441	Usp3	0.37	0.998	2.021	2.687	3.885	6.019	4.485	4.799	6.066	-0.446	0.679	2.476	4.557	3.52	4.248	5.619	1.354	1.084	2.997	3.7	5.786	4.11	4.463	6.585	2.428	3.679	3.907	3.885	5.574	4.076	4.241	6.019	2.677	4.959	3.91	3.758	5.427	3.726	5.334	1.31e-91	2.12e-90	20.71		1437
21753	Tes	1.26	1	0.591	3.796	4.443	6.536	4.698	5.097	4.811	-1.266	1.739	2.433	4.839	4.244	4.422	4.658	1.853	1.331	2.924	2.865	5.682	4.752	4.955	6.592	4.508	2.253	3.22	3.13	3.5	4.284	4.556	5.326	4.637	4.898	3.692	3.501	2.504	3.778	5.91	1.31e-91	2.12e-90	20.59		1437
26564	Ror2	0.91	1	4.736	3.527	4.095	5.993	4.096	2.666	-3.111	-1.798	-2.422	3.792	5.193	3.66	4.299	5.353	-3.216	-0.358	4.335	4.457	4.974	4.865	4.806	5.758	1.235	-0.404	-3.574	-4.229	-5.073	-3.543	-3.783	4.708	3.143	5.91	-4.31	-4.517	-5.368	-3.807	-3.993	1.33e-91	2.15e-90	9.56		1439
21915	Dtymk	2.15	1	-2.995	-2.697	-4.308	-5.161	-4.33	-4.222	-5.715	3.716	-1.031	-2.128	-5.894	-4.385	-4.193	-5.291	1.733	-3.345	-2.4	-3.023	-6.154	-4.271	-5.111	-7.232	-3.572	1.151	-3.972	-3.904	-5.905	-0.577	-4.683	-4.087	-1.832	-3.121	-3.054	-4.11	-4.517	0.276	-4.496	1.45e-91	2.35e-90	-18.71		1440
207818	Smagp	1.22	1	3.833	1.882	1.979	-5.753	-4.883	-5.706	-7.031	1.951	-1.219	4.401	4.602	-3.899	-4.512	-6.399	-2.106	-4.959	-4.814	-4.365	-4.862	-4.27	-3.773	1.031	4.072	0.671	3.129	4.155	5.845	1.578	4.304	-4.246	4.592	-0.373	-1.308	3.442	4.727	-3.748	-3.806	1.61e-91	2.6e-90	-6.88		1441
50527	Ero1a	1.1	1	2.309	2.01	4.174	5.766	3.473	4.434	5.149	-1.688	1.633	-1.355	4.543	4.023	4.296	6.518	1.109	3.32	0.619	0.946	4.031	3.364	3.232	5.863	4.737	4.869	4.663	4.683	6.212	4.763	4.976	6.223	4.814	4.806	4.643	4.651	6.359	4.41	6.713	1.71e-91	2.76e-90	19.61		1442
56786	Tmem9b	0.67	1	4.277	3.111	3.508	5.568	4.052	3.888	5.487	2.949	4.194	2.298	4.251	3.886	4.343	6.523	2.268	3.707	1.798	2.478	5.188	4.173	4.455	6.319	3.42	4.436	1.783	1.982	4.262	2.603	3.524	6.017	3.57	4.61	3.671	3.813	4.576	3.67	4.988	2.26e-91	3.64e-90	21.58		1443
12830	Col4a5	0.15	0.282	-0.117	1.146	4.333	6.319	5.11	5.408	7.363	1.621	2.33	3.352	5.317	3.076	4.602	7.643	-1.887	0.464	3.325	3.468	5.926	4.687	4.78	7.236	-0.745	-2.474	0.508	0.975	3.469	1.544	-2.641	3.319	-0.375	-3.594	1.081	2.712	4.142	1.642	5.101	2.33e-91	3.75e-90	17.09		1444
17933	Myt1l	0.45	1	-4.49	-3.499	-1.813	-4.964	-4.726	-4.441	-5.238	-3.327	-4.522	-3.241	-4.025	-3.296	-4.45	-5.079	-2.878	-1.176	-1.786	-3.454	-4.733	-3.756	-4.915	-6.057	-3.672	-4.011	-2.904	-3.494	-4.652	-3.31	-4.326	-5.555	-3.962	-4.556	-4.35	-2.624	-5.202	-4.328	-6.47	2.46e-91	3.97e-90	-21.65		1445
67263	Zswim6	0.8	1	5.309	3.045	4.449	5.58	4.248	4.662	6.105	2.343	3.553	2.055	6.298	5.123	4.912	6.45	3.669	3.872	1.604	2.565	5.596	4.043	4.101	5.203	3.878	-3.286	-2.099	-2.343	-0.13	-1.661	3.025	3.647	4.281	4.043	-0.059	0.563	2.075	1.373	4.961	2.73e-91	4.4e-90	19.13		1446
12036	Bcat2	1.87	1	-4.353	-0.559	-3.686	-5.749	-5.4	-5.599	-7.283	1.363	-2.312	2.989	2.774	-2.576	-2.933	-6.359	-2.858	-4.497	-2.02	-2.658	-4.03	-3.327	-4.448	-7.139	-3.255	-3.175	0.265	3.763	5.304	-3.62	3.843	-6.111	-3.478	-5.213	0.902	2.989	3.967	2.619	-5.667	3.16e-91	5.09e-90	-13.64		1447
19193	Pipox	1.17	1	-4.22	2.333	3.337	1.746	-4.539	-4.107	-5.715	-3.321	-3.657	3.469	5.778	-1.212	-3.716	-5.918	-1.131	-3.663	-3.036	-4.996	-6.841	-5.844	-5.307	-6.532	1.322	-2.877	-1.407	-0.879	-1.021	0.91	-1.839	-6.056	-2.642	-6.13	-3.7	-2.252	0.049	-1.918	-7.089	3.21e-91	5.16e-90	-13.78		1448
50766	Crim1	0.24	0.8	2.645	3.068	3.733	5.277	4.187	4.757	6.4	2.957	3.793	2.012	5.291	4.491	4.56	6.979	0.897	2.206	2.309	1.986	4.068	3.685	3.626	6	-1.746	-2.152	3.476	2.912	5.784	3.164	4.776	6.258	2.012	1.624	3.819	4.045	5.517	3.943	6.81	3.44e-91	5.53e-90	20.26		1449
53605	Nap1l1	2.37	1	-4.274	-2.734	-3.976	-4.976	-3.926	-1.475	-5.758	-0.975	-3.522	-3.452	-4.031	-3.944	-4.19	-6.242	-1.789	-3.814	-3.457	-3.657	-5.671	-4.635	-4.903	-6.846	-3.008	-3.336	-2.963	-3.321	-5.006	-2.234	-3.961	-6.321	-3.423	-4.339	-2.864	-3.781	-4.784	-1.759	-3.963	3.7e-91	5.94e-90	-21.32		1450
319317	Snhg11	0.69	1	-3.718	2.434	5.102	6.363	4.318	4.583	-1.231	-3.115	-2.746	1.182	5.533	3.873	4.559	-4.298	2.938	4.284	3.598	3.236	5.904	3.46	4.202	6.599	3.219	1.934	4.056	4.136	6.06	4.041	4.136	3.108	2.913	2.968	3.653	4.343	6.335	3.485	-2.907	3.74e-91	6e-90	15.24		1451
13690	Eif4g2	2.54	1	-3.662	-0.688	-4.281	-5.156	-3.962	-4.732	-4.607	2.765	1.732	-3.328	-3.329	-2.864	-3.481	-5.367	-1.749	-4.07	-3.804	-3.351	-5.611	-3.284	-3.375	-6.04	-1.794	-1.903	-4.776	-5.207	-6.819	-5.054	-5.406	-5.655	-3.381	-1.596	-4.664	-4.94	-6.631	-4.585	-5.649	3.81e-91	6.1e-90	-19.57		1452
224092	Lsg1	1.75	1	-0.864	-3.823	-4.922	-5.945	-4.518	-5.18	-5.761	2.76	-0.316	-1.578	-5.204	-3.261	-3.773	-5.588	-2.594	-2.247	-2.493	-3.526	-4.822	-4.244	-4.45	-7.135	1.805	1.957	-3.816	-4.028	-5.771	-3.937	-4.451	-5.137	-0.964	2.135	-4.21	-4.786	-5.476	-3.178	-4.63	3.81e-91	6.11e-90	-18.73		1453
263406	Plekhg3	0.74	1	-4.185	-4.078	-3.696	-5.044	-2.614	-3.073	-4.891	-2.015	-3.225	3.02	2.715	2.58	4.278	6.269	-2.173	1.796	2.888	4.09	5.273	4.95	4.701	6.892	0.829	4.173	3.313	3.68	5.291	2.94	3.925	6.185	1.795	5.009	4.113	4.913	6.516	4.256	5.172	3.98e-91	6.38e-90	8.38		1454
20316	Sdf2	1.43	1	3.213	3.138	4.242	5.755	2.839	3.776	3.263	2.559	3.207	2.864	4.666	4.051	4.305	6.247	3.089	3.418	2.825	2.443	4.487	4.192	4.279	6.259	3.715	4.354	2.616	4.117	6.341	3.541	4.457	5.411	4.218	3.327	3.354	4.491	6.302	4.477	4.765	4.05e-91	6.48e-90	21.7		1455
18991	Pou3f1	1.63	1	3.387	-1.247	-3.926	-4.721	-4.015	-4.817	-5.938	3.523	4.163	3.437	4.44	3.702	3.223	-3.663	-1.78	-2.647	-3.829	-3.848	-5.582	-3.483	-3.487	-6.539	-3.285	-2.302	-4.249	-4.169	-6.111	-3.642	-3.226	-5.293	-3.51	-4.526	-4.238	-4.26	-5.716	-4.244	-5.376	4.22e-91	6.75e-90	-12.1	Yes	1456
68760	Synpo2l	0.02	0	2.71	2.051	2.371	5.798	4.618	4.226	5.827	1.979	4.114	2.747	5.821	4.874	5.123	7.293	-0.08	1.018	-0.548	1.297	4.203	3.773	3.988	5.019	1.278	3.599	3.385	3.562	6.216	3.486	4.733	5.844	2.153	4.273	4.097	3.536	5.932	4.101	6.777	4.34e-91	6.93e-90	20.2		1457
108072	Grm6	0.5	1	-5.191	-4.098	-4.313	-5.741	-3.661	-4.589	-4.867	-3.058	-4.931	-4.121	-5.455	-3.444	-4.287	-5.699	-4.068	-3.933	-3.502	-3.786	-5.12	-2.522	-3.268	-5.891	-2.633	-0.388	-3.806	-3.919	-5.415	-2.79	-0.652	1.254	-2.568	1.235	-3.509	-4.107	-4.742	-3.043	-1.96	4.44e-91	7.09e-90	-21		1458
74351	Ddx23	1.81	1	-2.683	-1.335	-4.03	-5.405	-3.976	-4.607	-5.641	1.547	0.826	1.525	-3.822	-2.423	-3.761	-5.457	-3.44	-3.785	-2.371	-3.091	-5.208	-3.766	-4.547	-6.463	-3.811	-4.148	-3.849	-3.524	-5.49	-4.382	-4.822	-5.652	-4.238	-5.703	-3.886	-4.788	-6.224	-4.434	-5.593	4.44e-91	7.09e-90	-19.73		1458
27355	Pald1	1.36	1	-4.62	-3.455	-3.254	-6.104	-4.168	-3.918	-6.431	2.763	-4.224	-4.151	-5.701	-4.798	-4.989	-6.499	3.301	-1.458	3.764	3.527	-2.122	-3.911	-4.128	-6.1	4.009	3.809	-3.617	-1.899	-2.407	1.016	2.267	-0.895	3.513	4.7	-4.219	-2.544	2.745	-3.75	-2.74	4.66e-91	7.44e-90	-12.28		1460
23947	Mid2	0.03	0	3.535	1.535	3.297	5.331	4.206	4.36	6.124	1.161	3.936	0.769	1.968	4.046	4.421	6.947	2.331	4.206	2.787	3.432	4.859	4.057	4.331	6.918	3.559	1.923	2.636	2.912	4.458	3.204	4.126	6.234	3.899	4.725	3.921	3.765	3.564	3.832	6.356	4.72e-91	7.53e-90	21.01		1461
14268	Fn1	1.14	1	4.975	2.266	4.172	6.096	4.903	4.652	6.398	-1.896	2.342	-0.365	2.827	3.978	4.801	7.693	-0.071	0.649	0.973	3.11	5.759	4.767	5.245	7.12	-0.383	-4.258	-0.823	1.859	4.656	-0.444	4.385	6.541	0.631	-2.432	-2.147	3.022	3.708	3.433	4.586	4.93e-91	7.84e-90	16.86		1462
13449	Dok2	1.4	1	1.444	2.73	3.29	-2.257	-4.528	-4.801	-6.348	-2.201	-4.632	-0.051	3.647	3.08	-2.699	-7.154	1.897	-3.885	-3.493	-3.602	-4.276	-1.086	-3.049	-7.265	3.12	4.198	3.584	4.561	6.528	-0.709	4.898	-2	3.732	5.344	4.444	4.841	6.916	5.299	6.857	5.15e-91	8.19e-90	-2.66		1463
105675	Ppif	1.64	1	-4.516	-1.469	-4.614	-6.03	-4.614	-4.689	-6.004	1.496	-2.068	0.384	-3.945	-4.002	-4.428	-6.984	-2.234	-3.302	-3.304	-3.716	-5.456	-4.032	-4.531	-6.865	-2.927	-0.744	-3.22	-2.887	-4.422	-3.415	-3.864	-5.322	-3.591	-2.096	-4.029	-3.03	-3.664	-3.413	-3.006	5.41e-91	8.61e-90	-20.2		1464
13163	Daxx	1.46	1	-1.402	-1.391	-4.697	-5.499	-4.158	-4.939	-5.613	3.376	2.008	3.396	-2.756	-2.981	-3.632	-3.97	-2.45	-2.369	-1.998	-3.736	-4.752	-3.785	-3.954	-6.009	-3.786	-4.361	-4.706	-4.397	-6.719	-4.564	-4.879	-5.501	-4.727	-4.158	-5.033	-5.015	-6.161	-4.254	-5.797	5.68e-91	9.02e-90	-18.11		1465
100503043	Armcx4	1.33	1	-4.093	-2.451	-4.166	-4.756	3.022	1.698	6.368	-2.813	-4.839	-3.609	-5.394	-3.845	-3.496	-0.047	-2.086	-3.242	-3.797	-3.918	-5.375	-4.531	-4.654	-6.382	-3.613	-3.133	-4.118	-3.521	-5.087	-4.171	-4.618	-7.028	-3.308	-5.311	-3.982	-3.961	-2.373	-2.973	-4.524	5.78e-91	9.18e-90	-17.17		1466
105203	Tasor2	1.57	1	-4.118	-2.51	-4.427	-5.566	-4.079	-4.995	-5.268	-2.603	-2.488	-2.919	-4.036	-2.151	-3.902	-4.826	-4.007	-3.214	-3.928	-3.865	-4.844	-3.818	-4.717	-6.529	-1.913	-1.024	-4.478	-4.536	-5.47	-3.69	-4.004	-5.804	-2.987	0.608	-3.986	-4.629	-6.34	-3.636	-2.64	5.91e-91	9.38e-90	-21.37		1467
68728	Trp53inp2	0.83	1	4.808	3.707	3.579	4.746	4.083	-1.881	5.558	3.642	5.63	3.581	4.59	4.337	3.515	5.965	3.297	4.827	3.631	3.915	5.705	4.791	4.693	5.758	0.521	-2.974	-3.78	-3.536	-3.715	-1.229	0.405	4.268	-1.225	-2.988	-0.722	0.482	-3.395	-3.499	5.24	6.68e-91	1.06e-89	15.54		1468
217718	Nek9	1.24	1	3.653	2.722	4.003	5.754	4.556	4.953	5.217	1.689	2.12	2.553	3.851	3.01	4.064	6.425	1.317	3.467	3.358	2.877	4.611	3.337	4.107	6.805	3.158	1.993	3.765	4.369	6.091	3.226	4.542	5.504	3.71	4.482	4.018	4.169	5.976	3.866	4.023	6.85e-91	1.08e-89	21.34		1469
67963	Npc2	1.51	1	-0.437	2.076	2.931	5.399	4.198	4.327	5.124	2.086	3.104	3.947	5.717	3.572	4.156	5.249	3.309	3.666	2.91	3.198	5.589	3.934	4.414	6.426	4.182	4.024	3.264	3.108	5.376	3.205	3.865	5.04	4.14	4.372	4.081	4.376	5.616	3.835	3.236	6.89e-91	1.09e-89	21.31		1470
27279	Tnfrsf12a	1.07	1	3.335	-0.251	-0.25	1.665	3.508	-3.49	5.351	4.029	4.595	1.067	3.911	4.529	4.563	6.934	3.649	3.591	1.755	3.55	5.683	4.812	4.895	5.028	5.001	4.115	3.269	3.139	5.312	3.527	4.776	5.857	4.806	4.95	3.675	3.395	4.697	3.547	6.204	7.33e-91	1.16e-89	19.44		1471
54411	Atp6ap1	1.46	1	3.443	2.78	3.011	5.513	4.449	-0.249	5.455	3.488	4.435	3.397	5.075	4.687	5.298	7.355	3.61	3.871	3.195	3.202	5.035	5.085	5.278	5.471	2.203	3.808	-1.741	-3.197	1.188	-2.776	1.368	5.135	0.845	2.377	1.338	2.314	3.757	2.716	5.894	7.37e-91	1.17e-89	19.42		1472
241062	Pgap1	1.07	1	6.092	-0.325	4.103	5.604	2.679	-3.994	-5.006	-1.108	3.776	-0.077	6.117	5.36	5.211	6.077	3.636	4.066	4.125	1.155	-4.587	-2.9	-4.068	-6.419	3.83	-2.062	-2.487	2.725	-1.588	3.98	3.784	-5.715	4.037	1.86	-1.194	3.016	5.382	4.934	-3.562	8.12e-91	1.28e-89	6.99		1473
57750	Wdr12	1.27	1	-2.242	-2.656	-4.462	-5.619	-4.352	-4.435	-5.512	-0.275	-0.539	-3.236	-5.113	-3.987	-4.535	-5.794	-3.474	-3.618	-3.266	-3.676	-5.624	-4.574	-4.979	-6.788	-4.107	0.73	-2.069	-3.502	-4.941	-0.49	-4.483	-5.024	-4.233	-1.244	-2.414	-4.083	-5.184	-0.332	-4.895	8.31e-91	1.31e-89	-20.6		1474
67236	Cinp	1.55	1	-2.111	-1.332	-4.629	-5.359	-4.618	-4.244	-4.857	2.401	-1.745	-1.208	-4.503	-4.174	-4.401	-5.285	-3.696	-4.099	-3.48	-2.517	-5.389	-4.165	-4.641	-6.304	-4.241	-3.945	-3.668	-3.572	-5.162	-2.195	-3.525	-5.191	-4.387	-5.669	-3.125	-4.051	-6.09	-2.52	-4.374	8.34e-91	1.32e-89	-20.48		1475
101943	Sf3b3	2.19	1	-4.481	-3.293	-4.445	-5.754	-4.533	-4.86	-5.904	2.138	-1.516	-2.648	-2.275	-3.057	-3.892	-5.558	-2.251	-4.237	-3.518	-2.616	-5.261	-3.86	-4.279	-6.401	-4.531	0.902	2.84	-4.37	-6.361	-4.096	-4.978	-1.461	-4.68	1.704	0.983	-4.702	-6.675	-4.431	-2.757	9.47e-91	1.49e-89	-19.11		1476
27267	Cars	1.64	1	1.875	1.854	-2.822	-5.832	-3.873	-5.299	1.825	3.415	3.209	2.874	-3.496	-4.349	-3.541	-6.805	3.893	1.767	3.195	3.351	4.713	-0.284	-3.955	-7.175	-0.23	-6.141	-4.975	1.207	6.178	-4.092	5.298	-6.999	-0.722	-5.792	-4.921	0.745	4.217	-5.393	-5.671	9.94e-91	1.57e-89	-5.36		1477
15526	Hspa9	2.37	1	0.932	-0.324	-4.684	-6.317	-4.943	-5.348	-5.519	3.883	4.365	-1.99	-3.693	-3.369	-4.124	-4.758	1.813	-3.007	-3.502	-2.457	-5.138	-3.585	-4.102	-7.055	1.056	-2.135	-4.125	-4.642	-5.544	-4.077	-3.495	-5.364	-0.662	-3.148	-4.64	-4.62	-5.154	-4.389	-3.912	1.03e-90	1.62e-89	-16.63		1478
213550	Dis3l	1.11	1	-2.63	-3.432	-4.291	-3.106	-3.277	-3.783	-4.928	3.416	2.238	2.615	-1.226	0.364	-3.642	-6.382	-3.318	-3.437	-3.923	-3.787	-6.351	-4.363	-4.183	-5.442	-4.986	-4.548	-4.709	-4.527	-5.644	-4.361	-4.69	-4.872	-4.915	-4.244	-4.311	-5.054	-5.206	-4.991	-4.54	1.07e-90	1.69e-89	-18.17		1479
16201	Ilf3	1.96	1	-4.526	-2.954	-2.735	-4.524	-4.408	-2.947	-5.132	2.323	-3.111	-0.62	-4.344	-4.946	-4.829	-6.417	-1.96	-4.873	-2.996	-3.464	-4.798	-4.591	-4.526	-6.104	-4.371	-5.973	-1.046	2.758	-2.08	-0.695	-2.786	-6.401	-4.511	-6.09	-3.821	-3.143	-1.255	-3.911	-5.366	1.15e-90	1.81e-89	-19.67	Yes	1480
14252	Flot2	1.35	1	-1.733	1.969	4.19	5.765	3.862	3.419	4.02	2.497	2.985	4.278	4.735	3.872	5.033	7.119	2.636	-0.911	3.13	3.927	5.406	4.296	5.088	7.198	3.506	2.378	3.787	3.612	5.245	3.028	4.497	4.347	2.912	3.069	4.027	4.368	4.152	2.329	-2.17	1.17e-90	1.84e-89	19.76		1481
107932	Chd4	2.21	1	-5.421	-2.011	-4.079	-5.018	-4.242	-3.898	-4.658	1.96	-3.641	-1.107	-2.851	-3.142	-2.269	-6.177	-3.038	-4.222	-3.153	-3.019	-5.019	-3.53	-3.419	-5.2	-3.739	-2.56	-4.589	-4.852	-5.764	-5.145	-4.001	-5.379	-5.078	-4.365	-4.925	-5.352	-5.556	-5.595	-3.984	1.2e-90	1.88e-89	-20.73	Yes	1482
68278	Ddx39	1.88	1	1.906	-1.218	-4.586	-5.647	-4.352	-5.153	-6.313	3.263	0.739	-0.408	-5.35	-4.248	-4.155	-5.798	-0.277	-4.419	-3.316	-2.821	-5.259	-2.96	-4.178	-6.44	-2.468	1.739	-3.743	-4.741	-5.81	-4.232	-4.629	-4.308	-1.254	-2.212	-4.184	-5.029	-5.393	-4.324	-3.814	1.2e-90	1.88e-89	-18.08		1482
71583	9130008F23Rik	0.63	1	4.495	1.256	-3.659	-1.865	-2.177	-3.422	-2.646	4.621	5.582	3.092	3.806	4.918	4.967	5.866	2.937	3.307	1.962	4.099	4.218	4.401	3.502	-3.571	4.276	4.926	4.685	4.77	6.302	4.233	5.536	2.603	4.71	5.31	3.944	5.064	5.671	5.102	5.398	1.19e-90	1.88e-89	15.09		1482
215193	Utp25	1.13	1	-2.372	-1.398	-3.45	-5.04	-4.086	-4.423	-6.197	-0.997	-1.947	-2.139	-4.24	-3.81	-4.549	-6.203	-3.985	-3.72	-3.274	-3.279	-6.015	-4.221	-4.665	-6.072	-4.525	1.159	-3.31	-3.852	-5.189	-3.302	-4.228	-5.813	-3.791	-0.868	-3.855	-4.413	-5.916	-3.076	-3.76	1.22e-90	1.91e-89	-20.89		1485
14807	Grik3	1.84	1	-3.223	2.219	3.978	5.09	4.085	0.784	-1.737	3.599	2.228	4.948	5.719	5.101	5.607	5.438	4.635	3.529	3.861	4.363	5.529	4.685	4.711	2.067	4.586	3.698	3.723	4.368	5.691	2.757	2.616	4.624	4.118	4.387	2.608	3.726	6.091	1.152	2.863	1.22e-90	1.91e-89	19.46		1485
93760	Arid1a	1.79	1	-4.467	-3.238	-3.58	-5.233	-4.092	-4.623	-5.007	-1.931	-4.086	-2.589	-4.333	-3.258	-3.549	-6.283	-1.515	-1.965	-2.722	-3.141	-4.725	-3.363	-3.294	-5.907	-3.26	-5.238	-4.449	-4.635	-5.589	-4.571	-4.607	-5.163	-3.751	-3.763	-4.787	-4.688	-5.292	-4.725	-3.923	1.23e-90	1.93e-89	-21.56		1487
67041	Oxct1	1.53	1	0.483	0.138	-4.788	-7.429	-5.538	-5.006	-5.48	0.634	2.439	1.301	-5.307	-4.076	-5.278	-6.885	0.195	1.373	2.642	3.487	3.942	4.367	1.924	-6.391	-2.963	-4.952	-3.923	-3.67	-5.521	-3.666	-3.467	-6.235	-3.288	-5.738	-3.584	-1.447	-2.896	-0.596	-4.545	1.38e-90	2.16e-89	-11.32		1488
226101	Myof	0.22	0.698	4.7	-0.337	-0.351	5.22	5.03	4.798	6.413	3.678	5.641	1.709	1.732	4.591	5.132	7.204	3.737	4.814	-1.259	-1.238	1.252	4.181	4.785	7.22	4.424	3.831	2.185	-1.953	-1.002	0.495	3.828	6.075	4.347	5.324	1.172	0.56	2.022	0.333	5.858	1.38e-90	2.17e-89	17.93		1489
16777	Lamb1	1.55	1	-3.901	-3.772	-4.062	-1.865	3.904	3.444	-4.479	2.87	0.819	-3.826	-4.026	0.2	4.144	6.346	4.098	2.352	2.275	4.314	5.114	4.746	5.237	7.564	4.851	3.489	-2.145	3.099	6.13	-3.826	4.623	6.049	4.222	5.929	-2.996	2.372	4.635	-0.788	4.504	1.4e-90	2.19e-89	9.49		1490
12070	Bex3	2.16	1	0.615	1.06	-3.412	3.194	4.724	2.732	5.807	2.873	1.95	3.499	5.061	4.451	5.704	7.089	2.391	-1.337	0.104	2.881	5.246	5.379	5.885	7.272	3.27	4.163	2.883	-0.458	2.709	1.225	4.362	6.185	3.316	4.174	3.61	4.129	3.858	4.734	5.126	1.65e-90	2.57e-89	18.38		1491
21917	Tmpo	2.06	1	-4.802	-1.416	-3.327	-4.174	-2.869	1.433	3.847	-1.197	-3.234	-3.338	-4.962	-4.613	-5.138	-5.842	-2.877	-3.588	-4.073	-3.914	-5.085	-5.025	-4.615	-6.542	-3.51	-1.804	-2.617	-0.996	-5.956	-0.469	-4.501	-6.727	-4.075	-2.722	-3.62	-4.397	-4.826	-4.009	-6.344	1.71e-90	2.66e-89	-19.08		1492
13010	Cst3	1.66	1	3.814	2.31	2.86	4.78	3.894	3.698	4.341	2.882	4.186	3.144	5.062	3.514	3.939	4.033	1.436	1.937	1.282	2.89	4.891	3.803	3.841	5.355	4.231	4.975	4.292	4.423	6.009	3.985	4.867	6.343	4.321	6.131	5.004	4.89	6.838	4.885	5.731	1.76e-90	2.74e-89	21.42		1493
214901	Chtf18	1.31	1	-4.538	-2.729	-4.398	-4.615	-4.309	-3.907	-5.669	2.309	-3.322	-1.377	-3.98	-3.443	-1.236	-4.95	-3.802	-4.625	-2.705	-2.995	-5.18	-4.568	-4.372	-6.009	-5.092	-3.616	-2.624	-3.965	-5.387	-3.614	-4.571	-4.944	-5.407	-5.526	-3.093	-4.149	-6.073	-3.592	0.676	1.78e-90	2.77e-89	-20.42		1494
329628	Fat4	0.16	0.343	4.379	-1.11	-3.231	-3.757	-4.46	-4.109	3.319	-2.252	1.493	-4.397	-6.343	-4.66	-4.29	-4.35	-2.348	-3.207	-4.199	-4.919	-6.437	-4.606	-3.998	-4.877	-3.644	-4.829	-4.11	-4.428	-5.758	-1.51	-4.786	-1.461	-3.887	-4.879	-4.377	-2.804	-5.963	-3.512	-2.097	2.04e-90	3.18e-89	-17.93		1495
64113	Moap1	1.11	1	-3.258	-1.435	-3.785	-5.359	-3.594	-2.282	-3.18	-3.104	-4.693	-3.848	-5.927	-4.334	-4.302	-4.297	-3.68	-4.223	-3.645	-3.208	-5.498	-3.808	-3.832	-4.835	-3.345	-2.624	-4.327	-4.367	-5.298	-4.559	-4.181	-5.694	-4.08	-4.049	-3.832	-4.282	-5.667	-4.209	-3.88	2.23e-90	3.47e-89	-21.79		1496
19672	Rcn1	1.45	1	-4.928	2.607	1.787	5.221	4.905	4.975	5.895	0.22	-1.876	3.28	3.34	2.575	4.603	6.452	1.616	-2.51	0.557	-1.262	3.995	4.193	4.954	7.074	4.182	3.554	3.812	4.137	5.887	3.636	3.886	5.535	4.075	3.959	3.703	4.048	5.569	4.221	5.741	2.23e-90	3.47e-89	16.69		1496
11972	Atp6v0d1	1.51	1	5.005	3.011	3.22	4.951	4.372	-2.32	6.133	4.157	4.199	3.142	5.143	4.505	4.64	7.514	3.273	3.561	3.435	3.782	4.579	4.747	4.768	5.437	-2.567	1.1	-2.792	-3.22	-4.247	-4.392	-3.378	3.658	-2.16	-0.847	1.283	0.799	0.57	-2.467	4.079	2.4e-90	3.73e-89	15.46		1498
20482	Skil	1.68	1	-3.449	-0.667	2.42	-4.958	-4.721	-5.539	-5.081	-3.49	-5.652	-4.412	-6.795	-5.364	-5.96	-7.236	-2.411	3.755	-0.82	-1.427	-0.683	-1.021	-3.099	-5.818	-2.666	-3.488	-2.395	-3.06	-3.908	-3.353	-2.773	-3.375	-3.65	-4.928	-2.743	-4.502	-3.699	-3.359	-4.123	2.54e-90	3.94e-89	-18.12		1499
14705	Bscl2	2.04	1	5.139	1.97	-1.707	0.969	-4.632	-5.801	-6.671	3.868	5.523	3.101	4.229	4.674	4.084	-2.474	1.522	2.486	2.474	3.47	2.471	4.007	1.855	-6.928	-2.672	-0.715	-4.344	-5.013	-5.108	-4.766	-4.137	-5.692	-3.612	-5.671	-3.881	-4.591	-6.071	-4.062	-5.089	2.55e-90	3.96e-89	-1.67		1500
17385	Mmp11	0.53	1	3.4	2.928	3.608	4.511	3.566	5.087	6.709	2.589	2.157	4.269	-0.244	-1.921	0.776	6.03	0.002	4.273	3.109	4.465	6.003	5.254	5.919	7.922	1.828	-0.958	4.135	4.144	4.335	3.494	3.425	5.083	3.986	-0.47	-0.05	3.068	5.31	1.528	5.299	2.75e-90	4.26e-89	18.87		1501
19141	Lgmn	1.1	1	1.875	3.391	3.643	4.54	2.675	4.172	4.676	-0.038	1.632	3.761	4.322	2.173	4.709	6.731	0.769	-2.294	-1.054	0.318	4.626	2.813	4.452	7.227	4.546	4.607	4.846	4.874	6.72	3.798	4.702	6.195	4.368	4.277	5.051	4.827	6.796	4.819	5.744	2.83e-90	4.39e-89	19		1502
101401	Adamts9	0.29	0.955	5.17	3.291	3.99	5.533	3.299	3.909	5.193	-2.164	-3.039	-3.266	-2.493	1.538	-0.943	5.482	3.533	4.652	3.903	3.071	4.719	4.029	4.308	6.912	0.021	3.572	3.152	1.827	-0.021	5.025	4.836	5.767	2.635	6.219	4.797	4.559	5.277	4.486	6.042	3.61e-90	5.59e-89	16.52		1503
67705	1810058I24Rik	1.33	1	2.499	2.545	3.96	6.223	4.686	4.661	6.068	3.266	2.846	3.199	4.793	4.479	4.889	7.474	2.661	3.162	2.798	2.674	3.775	4.005	4.529	6.46	3.319	1.706	0.347	2.712	3.264	-0.682	3.426	4.431	3.477	4.716	3.141	3.83	3.566	2.599	4.268	3.71e-90	5.75e-89	20.94		1504
67533	Ppfibp1	1.28	1	-2.969	0.749	3.469	4.169	3.622	2.137	-2.133	-3.797	-1.565	-3.63	5.489	5.226	5.558	7.009	-3.256	1.494	3.421	3.238	6.021	4.779	5.257	7.177	1.851	-1.603	3.086	3.324	4.435	3.461	4.967	5.53	-2.345	-1.799	4.008	3.569	4.45	3.416	5.096	3.73e-90	5.77e-89	13.29		1505
277353	Tcfl5	1.66	1	-2.588	0.67	1.58	-4.162	-4.951	-4.873	-6.663	1.181	-3.218	-2.21	-6.029	-4.71	-5.318	-7.295	-1.013	-3.675	-3.03	-3.024	-4.056	-4.583	-4.865	-6.682	-0.381	-2.537	-2.548	2.469	4.495	-1.21	3.653	-6.668	1.024	-3.944	-2.945	-1.78	3.367	-2.841	-6.503	3.81e-90	5.89e-89	-16.14	Yes	1506
76937	2810429I04Rik	1.11	1	-1.804	-2.177	-4.076	-5.593	-5.022	-2.106	-4.516	-3.432	-3.181	-3.516	-4.925	-3.825	-4.496	-7.052	-3.935	-0.322	-2.808	-1.172	-4.145	-4.979	-5.076	-5.66	-4.648	-2.019	-3.269	2.59	-3.667	-3.521	-4.916	-5.678	-4.361	-3.614	-4.511	-4.742	-4.423	-4.223	-4.948	3.86e-90	5.96e-89	-20.58		1507
13867	Erbb3	0.89	1	-3.338	-1.421	3.197	-4.628	-5.331	-5.177	-5.819	-2.439	-2.863	1.284	2.291	2.503	2.98	4.431	-3.111	0.749	3.142	4.265	6.759	4.971	4.577	6.859	-3.082	-3.468	4.52	4.624	6.495	2.677	4.855	4.771	3.023	2.891	4.735	3.91	5.771	4.489	3.146	4.07e-90	6.28e-89	7.1		1508
224139	Golgb1	1	1	-2.956	-1.653	3.65	6.736	4.112	4.082	5.179	-2.753	-2.44	-2.453	3.1	4.002	4.591	5.34	-2.264	2.437	2.636	3.491	5.653	4.906	5.284	7.07	3.903	-1.137	2.254	3.906	5.915	0.788	4.71	5.375	3.79	2.994	3.133	4.581	5.836	3.892	1.663	4.74e-90	7.31e-89	15.38		1509
11975	Atp6v0a1	1.05	1	4.057	3.202	3.929	5.523	5.114	4.448	5.407	2.601	5.044	3.805	5.756	5.066	5.044	6.423	2.741	4.072	2.853	3.077	4.447	4.302	3.69	4.917	-3.113	-3.84	-1.541	1.786	3.095	2.177	3.3	2.611	-3.048	-4.994	0.368	3.45	3.997	-1.419	1.832	4.76e-90	7.34e-89	18.02		1510
12034	Phb2	2.4	1	-2.908	-1.658	-4.528	-5.734	-4.255	-4.586	-6.008	2.912	-0.307	1.313	-3.93	-3.768	-3.635	-5.169	-2.29	-3.971	-3.177	-3.069	-5.632	-3.919	-4.163	-6.803	-3.97	-0.317	-3.63	-4.115	-5.727	-3.843	-4.479	-5.208	-4.148	-2.815	-3.925	-4.34	-5.932	-3.977	-4.052	4.91e-90	7.57e-89	-19.43		1511
54384	Mtmr7	1.93	1	-4.67	-2.428	-3.242	-4.57	-4.911	-5.113	-6.741	-3.414	-3.904	-3.484	-4.57	-3.732	-4.703	-7.217	-3.314	-3.281	-3.53	-3.427	-4.965	-4.513	-4.451	-7.146	-1.408	-0.998	-2.128	1.533	1.305	-2.781	-0.812	-5.782	-2.037	-0.873	-1.042	0.433	0.366	-0.749	-5.026	4.99e-90	7.69e-89	-19.76		1512
58996	Arhgap23	0.62	1	2.904	0.421	0.638	1.379	1.196	-1.518	4.129	3.168	4.355	3.676	5.481	4.751	5.132	7.506	2.373	2.98	3.635	4.294	6.281	4.762	4.815	6.752	-0.879	2.044	2.679	3.115	5.481	3.57	4.862	6.738	-1.444	4.628	2.688	3.564	4.375	3.471	5.932	5.49e-90	8.45e-89	19.24		1513
66895	Pxdc1	0.75	1	-4.697	-3.753	-2.99	-4.735	3.626	-0.705	-2.196	-3.674	-4.874	-4.194	-3.537	-2.592	-2.144	2.92	-2.41	-3.939	-4.11	-3.529	-1.716	4.293	4.641	4.367	3.829	5.023	4.861	4.707	6.861	4.661	5.24	4.937	4.684	6.414	4.731	4.562	6.73	5.027	7.1	5.66e-90	8.71e-89	0.69		1514
110391	Qdpr	1.68	1	-2.739	0.236	-3.879	-4.814	-4.057	-1.077	-5.652	3.036	0.499	2.196	-5.176	-4.815	-5.018	-6.69	-1.18	-3.853	-4.429	-4.369	-5.024	-5.224	-5.411	-6.295	-2.406	-0.208	-3.698	-3.591	-4.845	-2.979	-2.875	-6.136	-0.279	-3.721	-4.454	-4.142	-3.655	-3.293	-4.273	5.9e-90	9.07e-89	-18.23		1515
68730	Dus1l	1.57	1	-3.861	-1.898	-4.56	-5.474	-4.486	-3.954	-5.327	1.819	-1.43	1.383	-4.383	-4.61	-4.176	-5.247	-2.4	-4.351	-2.796	-1.875	-4.765	-4.001	-4.454	-6.796	-4.011	-1.361	-4.123	-4.392	-5.498	-3.574	-4.141	-5.177	-4.275	-3.083	-3.881	-3.963	-5.309	-4.101	-5.206	5.92e-90	9.09e-89	-20.01		1516
19289	Igdcc3	1	1	-4.653	-2.531	2.352	6.428	5.436	4.845	7.057	0.623	-4.432	-1.273	4.745	2.945	4.186	-2.822	-1.992	-4.051	-0.907	2.424	5.431	4.481	4.849	7.189	-2.115	0.972	-3.437	-3.855	-4.521	-1.889	-3.062	4.541	-3.676	-3.448	-4.32	-4.387	-5.322	-4.351	-0.95	6.19e-90	9.5e-89	3.76		1517
19777	Uri1	1.52	1	-2.763	-1.714	-2.895	-4.374	-4.456	-4.189	-5.389	-3.343	-3.979	-1.739	-2.736	-3.604	-4.899	-6.631	-4.945	-3.001	0.173	1.757	5.09	-3.794	-4.258	-5.34	-2.258	-0.379	4.726	5.076	7.485	3.923	5.656	-4.473	0.376	2.511	4.248	4.667	7.17	5.297	3.932	7.6e-90	1.17e-88	-7.93		1518
20586	Smarca4	1.89	1	-5.017	-3.535	-4.023	-5.233	-4.265	-4.392	-4.924	1.082	-3.575	-0.163	-4.12	-3.845	-2.909	-5.895	-2.791	-4.636	-1.357	-2.737	-4.612	-3.337	-3.026	-6.148	-5.117	-5.611	-3.147	-3.467	-5.204	-4.035	-4.016	-4.673	-4.994	-5.957	-3.077	-4.1	-5.251	-4.776	-2.847	7.7e-90	1.18e-88	-20.73		1519
12607	Cebpz	1.69	1	-2.802	-2.634	-4.553	-5.987	-4.647	-4.568	-6.35	-2.225	-3.425	-2.804	-5.784	-3.829	-4.145	-5.896	-3.446	-2.779	-1.986	-2.995	-4.561	-4.017	-4.34	-6.032	2.967	1.762	-1.316	-3.626	-5.82	-2.552	-4.087	-3.639	0.406	5.234	-2.01	-4.078	-5.16	-2.347	-4.545	7.71e-90	1.18e-88	-19.19		1519
269400	Rtel1	1.33	1	-1.496	-1.742	-1.071	-5.077	-3.88	-5.977	-4.832	2.589	1.456	0.616	-3.773	-5.14	-5.192	-4.875	2.681	-0.949	-2.178	-1.369	-4.524	-4.128	-4.273	-6.468	-6.072	-4.243	-3.754	-5.013	-6.616	-2.947	-5.832	-5.791	-5.743	-4.992	-5.19	-5.204	-5.69	-2.244	-3.404	8.12e-90	1.24e-88	-17.67		1521
12162	Bmp7	0.01	0	3.297	2.557	3.579	5.621	4.11	4.578	6.252	2.154	0.353	2.561	4.614	3.2	4.214	6.239	2.152	2.782	2.428	2.918	5.249	3.667	3.955	6.366	3.415	5.082	3.607	3.181	5.127	3.508	3.527	6.335	3.433	5.33	3.359	3.149	5.093	2.689	5.887	8.29e-90	1.27e-88	21.03		1522
21983	Tpbg	0.72	1	2.839	2.403	2.382	5.027	4.388	3.498	4.921	4.287	5.395	3.35	5.515	4.59	4.282	4.98	3.884	3.76	1.907	3.117	5.034	4.114	3.932	4.299	4.522	3.621	3.747	3.535	5.059	3.266	4.287	4.664	4.522	4.509	3.597	2.813	4.667	2.274	5.217	9.34e-90	1.43e-88	21.74		1523
224093	Fam43a	0.52	1	5.83	3.877	3.16	5.051	5.079	2.201	4.266	3.056	5.555	4.255	6.467	5.263	5.431	7.199	1.032	0.914	-0.93	1.897	2.476	3.491	3.839	2.415	0.782	3.756	3.395	3.169	5.242	2.822	4.647	5.257	2.803	4.709	2.72	2.747	5.068	3.079	5.79	9.44e-90	1.44e-88	20.22		1524
20354	Sema4d	1.17	1	-4.037	-2.577	-2.94	-5.239	-4.943	-4.497	-5.295	-0.96	-3.933	2.021	-1.242	-3.961	-4.489	-6.821	-3.772	-3.708	-2.964	-3.765	-4.518	-4.958	-4.997	-6.173	-4.461	-4.014	-2.444	-0.421	-2.981	-2.619	-2.798	-5.245	-4.163	-5.349	-3.791	-3.84	-2.217	-4.178	-4.867	9.79e-90	1.49e-88	-20.34		1525
12492	Scarb2	0.83	1	-0.528	2.587	4.283	4.673	3.987	4.633	5.72	-2.145	-1.502	-0.066	4.319	2.42	3.453	5.729	3.125	3.588	2.292	2.913	5.326	3.712	4.23	6.659	5.023	3.79	4.288	4.773	5.833	3.323	4.991	4.915	5.045	5.202	4.63	4.668	6.333	4.424	3.068	1.07e-89	1.63e-88	19.25		1526
66120	Fkbp11	1.61	1	-3.696	-1.705	-2.969	-5.038	-4.735	-4.352	-6.027	0.732	-2.925	0.574	-4.239	-4.161	-4.821	-6.972	-2.615	-3.927	-2.513	-0.813	-4.541	-4.025	-4.855	-6.652	-3.423	-2.703	-3.984	-3.632	-4.639	-1.893	-4.445	-5.93	-3.185	-4.771	-3.926	-3.631	-5.349	-2.312	-5.214	1.11e-89	1.69e-88	-20.21		1527
56068	Ammecr1	1.29	1	-4.12	-1.431	-3.433	-4.587	-4.485	-4.308	-5.232	-3.044	-2.608	-2.408	-3.901	-3.02	-4.756	-5.709	-3.955	-3.53	-2.542	-3.438	-3.92	-4.307	-3.217	-4.846	-4.298	-4.044	-4.309	-4.454	-4.227	-4.469	-4.491	-5.873	-4.845	-5.109	-4.168	-4.812	-5.521	-4.872	-4.457	1.24e-89	1.88e-88	-21.68		1528
216443	Mars1	2.01	1	-0.792	0.555	-4	-5.662	-4.069	-5.364	-6.022	3.446	1.915	2.718	-2.795	-3.782	-3.909	-7.283	-0.712	-2.681	-1.675	-0.84	-3.427	-3.207	-3.958	-7.297	-4.02	-5.838	-4.322	-3.392	-2.728	-4.328	2.79	-6.85	-3.956	-5.51	-4.745	-3.947	-4.225	-5.123	-5.582	1.24e-89	1.89e-88	-16.52		1529
276770	Eif5a	2.8	1	4.189	0.308	-4.354	-5.617	-4.216	-4.667	-6.352	3.84	4.02	3.231	-2.007	-3.192	-4.002	-5.488	0.106	-1.774	-2.547	-2.622	-5.829	-4.105	-4.804	-7.079	-3.56	0.709	-3.457	-3.96	-5.827	-2.155	-4.264	-5.075	-3.703	-3.056	-2.347	-4.599	-6.116	-3.736	-2.2	1.24e-89	1.89e-88	-14.66		1529
69631	Plet1os	0.19	0.544	3.406	2.184	2.829	4.95	3.1	0.895	-2.542	2.255	4.75	2.665	5.255	4.686	4.97	6.388	0.594	2.514	1.092	2.889	5.586	4.38	4.763	6.411	3.478	3.887	4.06	3.541	6.068	3.31	4.793	5.983	3.214	5.056	3.96	4.084	5.242	4.19	6.252	1.25e-89	1.9e-88	19.81		1531
16211	Kpnb1	2.44	1	-4.112	-1.692	-4.427	-5.506	-3.906	-4.583	-6.15	2.608	-1.33	-0.774	-3.324	-0.248	-1.971	-5.403	-1.735	-3.536	-2.691	-2.967	-5.925	-3.756	-4.041	-6.7	-3.771	-2.608	-4.021	-4.305	-6.353	-3.684	-4.549	-5.589	-4.419	-4.183	-4.532	-4.718	-6.653	-4.658	-4.843	1.26e-89	1.91e-88	-19.63		1532
29812	Ndrg3	1.19	1	-5.119	-3.05	-4.126	-4.933	-3.76	-2.297	-4.664	-1.776	-4.681	-4.201	-4.838	-4.069	-4.695	-6.492	-0.506	-3.878	-4.081	-3.975	-5.734	-2.595	-3.712	-5.576	3.913	3.47	2.305	1.78	4.034	3.675	4.604	-4.983	4.216	3.912	1.634	3.493	2.307	-3.043	-5.777	1.27e-89	1.92e-88	-13.99		1533
11947	Atp5b	2.88	1	5.227	1.976	-4.53	-5.314	-4.794	-5.256	-6.267	3.633	3.215	3.12	-3.443	-3.964	-4.759	-5.449	-0.309	-4.099	-3.628	-2.677	-4.608	-2.909	-3.424	-6.536	-2.827	2.032	-2.48	-3.631	-4.933	-2.947	-3.935	-4.825	-2.045	-0.807	-1.846	-4.318	-5.17	-3.61	-5.014	1.27e-89	1.93e-88	-14.36		1534
28169	Agpat3	1.35	1	5.965	4.831	5.298	6.645	4.855	3.724	-4.607	2.444	-2.575	3.226	4.211	-0.903	-0.908	-1.534	-2.474	-4.511	-3.932	-4.087	-5.057	-2.238	-3.288	-6.252	0.395	3.267	1.941	3.316	4.984	1.917	4.721	-3.938	2.781	6.214	3.908	4.256	6.539	4.868	4.695	1.28e-89	1.95e-88	4.38		1535
228140	Tnks1bp1	1.13	1	-0.113	-4.105	-3.434	-3.189	0.839	-4.335	3.234	4.244	5.068	3.931	4.775	4.797	5.402	5.872	5.017	4.09	3.513	3.77	5.611	4.869	5.041	6.044	4.651	-1.723	-4.102	-2.984	-0.627	0.768	4.495	2.57	4.619	1.807	-4.355	-3.272	-1.331	-4.7	-2.162	1.3e-89	1.98e-88	10.64		1536
68493	Ndufaf4	1.29	1	-0.929	-2.418	-4.413	-4.625	-4.1	-4.557	-5.499	-2.296	-2.597	-3.236	-4.976	-3.558	-4.47	-6.564	-3.342	-2.177	-2.632	-3.077	-5.088	-4.083	-4.824	-6.228	1.837	2.415	-4.051	-4.788	-5.558	-2.628	-5.041	-6.054	1.586	2.627	-3.768	-4.603	-5.618	-2.711	-4.451	1.32e-89	1.99e-88	-19.53		1537
74051	Steap2	0.35	0.996	0.744	-0.832	2.35	4.734	3.359	3.784	5.661	-2.436	-0.799	-1.365	4.728	4.283	4.751	5.7	2.132	2.462	2.381	3.385	6.287	4.813	4.667	6.469	3.991	3.323	4.346	4.185	6.624	3.546	5.114	5.098	3.755	3.712	4.261	4.636	5.585	4.213	5.389	1.56e-89	2.36e-88	18.62		1538
101809	Spred3	1.19	1	-4.737	-3.264	-2.851	-5.32	-4.594	-5.364	-5.724	0.746	1.113	-0.206	-3.85	1.235	-2.631	-4.063	2.669	-1.564	-3.723	-3.932	-4.68	-3.942	-4.273	-6.119	-3.329	-0.561	-5.337	-5.601	-6.764	-4.406	-5.297	-3.125	-4.302	-5.275	-4.51	-4.752	-5.089	-5.363	-6.289	1.58e-89	2.39e-88	-18.43		1539
67864	Yipf4	0.98	1	5.798	3.331	3.455	4.05	0.655	1.976	4.312	3.982	5.311	1.741	4.875	4.477	4.537	6.668	1.188	0.159	-0.819	2.231	4.631	4.74	4.533	6.552	4.648	3.369	3.373	3.754	5.087	2.89	4.717	5.042	4.874	3.914	3.583	3.529	5.494	3.988	5.05	1.6e-89	2.42e-88	20.26		1540
667118	Zbed6	1.14	1	-1.413	-1.275	4.966	2.471	4.759	3.978	3.107	-2.298	-1.934	-2.664	4.533	4.848	5.353	6.698	3.497	4.815	3.655	4.259	6.526	5.008	4.87	6.877	-4.688	-0.686	3.559	4.888	4.35	3.264	3.377	2.849	-4.079	1.709	3.445	-0.748	4.063	-2.258	1.005	1.64e-89	2.48e-88	14.85		1541
320560	Dennd5b	0.95	1	-2.935	-0.394	4.218	3.466	2.982	4.386	-0.302	-3.157	-2.061	-3.232	0.874	-2.717	-4.365	-6.533	-3.858	-4.203	-4.703	-5.333	-5.42	-4.858	-5.777	-6.469	-3.991	-4.621	-2.366	-2.651	-1.846	-3.647	-4.125	-6.183	-5.31	-6.486	-2.748	-3.418	1.723	-4.633	-5.165	1.91e-89	2.88e-88	-14.38		1542
56390	Znrd2	1.5	1	-0.93	-1.977	-4.272	-5.807	-4.717	-4.804	-5.688	3.323	0.728	2.218	-3.941	-3.785	-4.298	-5.621	-1.582	-3.389	-3.245	-3.054	-5.354	-4.257	-4.603	-6.239	-3.334	1.244	-3.34	-4.115	-6.067	-3.602	-4.738	-5.197	-3.538	-2.583	-4.031	-4.535	-5.626	-3.813	-4.148	2.11e-89	3.18e-88	-18.41		1543
68385	Tlcd1	1.04	1	0.54	-1.869	-4.726	-5.027	-4.137	-5.178	-6.152	3.219	2.223	-2.091	-5.027	-3.924	-4.404	-4.951	-2.992	-1.279	-1.916	-2.48	-5.027	-2.78	-4.389	-6.6	-4.358	3.417	-4.346	-5.072	-6.952	-4.436	-5.316	-3.117	-4.373	2.882	-3.532	-4.635	-5.279	-2.879	-4.136	2.12e-89	3.2e-88	-17.5		1544
723882	Mir546	1.34	1	3.821	4.417	4.61	6.068	4.861	4.803	5.296	2.235	-0.503	3.468	4.46	3.337	3.804	4.906	2.977	0.838	3.904	3.447	5.123	3.73	4.297	6.061	2.602	0.574	4.302	4.093	5.291	-0.737	4.134	2.919	4.645	4.611	3.511	4.334	5.538	2.279	4.924	2.25e-89	3.39e-88	20.71		1545
58172	Sertad2	0.78	1	3.209	3.064	3.493	4.668	3.63	3.53	4.554	3.616	4.824	2.783	5.442	4.801	5.051	7.107	3.147	2.342	1.89	3.375	5.449	4.545	4.674	6.266	4.261	-0.598	2.903	3.049	4.618	1.649	4.237	4.787	3.822	-1.462	2.956	3.007	2.768	0.843	5.132	2.51e-89	3.78e-88	20.7		1546
20515	Slc20a1	1.86	1	-5.212	-5.085	-4.525	-6.481	-4.681	-5.965	-6.474	2.807	-2.114	-4.306	-4.067	-3.118	-2.874	-5.606	-0.084	-0.534	-4.439	-2.591	-4.939	3.661	0.255	-6.069	-3.331	0.77	-3.877	-4.578	-3.833	-1.725	4.787	-4.898	-4.274	0.485	-2.884	-3.562	-3.52	-2.384	3.788	2.54e-89	3.82e-88	-16.01		1547
76055	Oga	1.65	1	-4.363	0.801	4.157	4.864	3.552	3.43	3.07	-0.227	-3.782	-2.696	5.015	3.953	4.74	5.531	4.137	0.865	2.422	3.54	5.014	3.754	4.629	4.996	5.034	3.015	4.363	4.623	5.611	2.815	4.911	5.524	5.042	6.131	3.928	4.083	6.257	2.192	5.524	2.56e-89	3.86e-88	16.93		1548
67125	Tspan31	1.58	1	3.547	3.139	3.993	5.381	4.839	3.75	3.866	4.577	4.535	3.901	4.937	4.588	4.802	6.688	2.985	4.94	3.522	3.074	5.222	4.775	4.84	5.003	4.377	3.066	-2.811	0.806	1.447	0.715	3.024	4.347	3.694	3.83	-1.478	-2.362	-0.1	-0.637	3.028	2.57e-89	3.87e-88	19.77		1549
215114	Hip1	1.32	1	-6.192	-4.064	-5.14	-5.932	0.014	-1.903	3.542	0.952	-3.599	3.287	5.507	4.644	5.012	6.086	-3.362	-4.216	-1.513	-1.464	-3.501	-0.479	-1.691	3.961	-5.334	-5.176	-4.437	-4.891	-6.412	-4.813	-3.507	-1.174	-5.531	-5.952	-4.684	-4.867	-5.205	-4.814	-0.706	2.62e-89	3.94e-88	-8.07		1550
76448	Ppp1r18	0.81	1	2.233	2.175	2.907	4.615	4.231	0.71	5.467	2.847	4.115	0.848	4.068	4.844	5.077	7.144	3.701	4.146	3.666	4.428	6.197	5.228	5.319	6.131	4.319	1.7	0.241	-1.873	-2.691	1.552	2.664	5.61	4.097	3.365	2.43	-0.726	-3.327	0.612	6.066	2.67e-89	4e-88	18.8		1551
107476	Acaca	1.25	1	-2.852	0.698	-2.636	-2.946	-1.199	-2.652	1.362	-1.235	-5.32	-3.169	-5.053	-3.689	-4.313	-6.445	-2.126	-3.467	-2.804	-2.222	-4.504	-3.754	-5.02	-6.644	-4.581	-4.499	-4.209	-4.707	-5.851	-4.413	-4.293	-6.39	-5.258	-5.901	-5.212	-4.62	-6.263	-5.065	-4.563	2.79e-89	4.19e-88	-19.87		1552
22773	Zic3	1.21	1	-4.551	-2.946	-3.879	-3.289	-4.47	-5.169	-6.075	-4.466	-5.297	-3.543	3.967	1.772	-3.665	-6.457	-2.475	-4.318	-2.865	1.723	-0.953	3.762	-3.45	-7.222	4.807	4.179	-3.011	-0.523	-2.957	3.421	1.895	5.582	4.877	5.206	3.507	3.369	4.367	3.003	3.985	2.92e-89	4.37e-88	-7.92	Yes	1553
28193	Reep3	0.98	1	-4.733	-3.138	-0.635	4.443	5.183	3.549	3.244	-0.795	-2.757	-2.788	4.896	5.592	5.459	6.45	4.04	1.48	-3.305	-4.031	-0.779	4.641	5.24	6.088	6.039	4.08	-0.536	1.166	2.634	-3.937	4.457	4.857	5.077	4.318	-1.085	-3.121	4.86	-4.836	5.357	2.98e-89	4.46e-88	9.58		1554
69035	Zdhhc3	1.24	1	-3.519	-1.963	-4.622	-5.456	-3.882	-4.165	-4.703	3.431	1.07	-0.521	-5.366	-3.459	-3.235	-4.708	1.823	-3.754	-2.331	-2.298	-5.215	-3.069	-3.677	-6.312	-3.902	-3.065	-4.785	-4.22	-6.634	-5.03	-4.956	-5.919	-4.229	-4.255	-4.789	-4.599	-5.452	-4.767	-4.475	3.23e-89	4.84e-88	-18.68		1555
108062	Cstf2	1.49	1	-4.481	-1.518	-4.153	-4.817	-4.46	-3.747	-4.915	-0.562	-1.499	-3.482	-5.026	-3.487	-4.83	-5.747	-2.836	-3.565	-4.423	-4.836	-5.075	-4.112	-4.533	-5.926	-3.218	-0.627	-3.174	-4.209	-4.969	-0.516	-4.577	-4.021	-3.051	-1.953	-3.198	-4.773	-5.68	-3.725	-4.937	3.31e-89	4.95e-88	-21.05		1556
105727	Slc38a1	1.79	1	-4.086	-1.903	-4.201	-4.727	0.473	-5.906	-4.069	1.781	-1.09	1.031	0.083	3.967	4.83	-3.977	1.313	-2.961	-4.069	-3.334	-4.042	1.322	3.097	-5.926	-4.193	-5.153	-6.086	-5.364	-6.665	-6.323	-5.766	-5.899	-4.963	-5.598	-5.551	-5.753	-6.463	-5.452	-3.188	3.33e-89	4.98e-88	-13.55		1557
72701	Zfp618	0.53	1	6.008	2.64	4.988	6.799	5.165	5.113	6.464	-1.874	2.59	3.612	6.072	4.264	4.614	2.176	2.243	3.591	3.613	3.779	5.677	3.584	3.636	5.112	2.006	-2.382	-1.575	-3.639	-4.472	-3.883	-3.832	-0.954	2.381	0.992	-1.759	-1.351	-3.565	-3.515	-1.815	3.35e-89	5.01e-88	14.03		1558
16976	Lrpap1	1.28	1	3.989	1.341	-2.508	-0.078	-1.285	-2.11	-2.945	2.486	3.217	3.042	4.305	3.503	-1.647	-1.468	2.957	2.372	4.196	4.798	7.283	5.387	5.425	5.389	4.708	4.556	4.308	4.912	6.456	1.341	5.122	6.338	4.911	6.01	4.531	5.023	7.028	4.561	6.659	3.57e-89	5.33e-88	15.81		1559
72014	Btbd17	0.33	0.989	6.056	4.549	4.979	6.636	4.44	1.695	5.272	4.318	6.013	4.521	6.588	4.777	4.483	-1.448	0.176	1.173	-2.488	-3.593	-4.869	-3.64	-3.933	-4.51	-0.262	-0.069	-3.771	-3.229	-3.648	-2.222	-1.522	-3.432	1.43	-2.185	-3.378	-3.539	-5.037	-3.057	-4.2	3.83e-89	5.71e-88	4.08		1560
73608	Marveld3	0.99	1	2.731	-2.928	-4.637	-5.949	-5.311	-6.137	-7.282	3.127	4.699	0.233	-4.983	-3.768	-4.642	-6.471	-1.318	3.426	-2.357	-3.613	-3.887	-2.375	-4.176	-5.899	-0.782	0.765	-2.763	-2.428	-0.899	-2.997	2.871	-4.068	1.994	-3.183	-3.633	-3.639	-4.981	-3.962	-3.467	3.84e-89	5.73e-88	-14.2		1561
226641	Atf6	0.68	1	4.61	2.011	3.278	4.998	4.03	3.37	5.072	3.254	4.531	1.575	4.892	4.195	4.402	6.028	3.365	3.453	1.585	2.757	5.521	3.895	4.048	5.202	2.877	-0.893	3.316	4.069	6.093	2.508	4.785	5.751	3.593	3.243	3.692	4.32	5.395	3.894	4.894	4.07e-89	6.07e-88	21.14		1562
60599	Trp53inp1	1.31	1	5.705	1.624	3.83	1.899	2.882	1.269	4.859	0.358	2.483	-0.897	5.264	4.337	4.544	7.403	3.791	1.895	4.25	3.939	4.861	4.11	3.492	5.735	4.742	2.806	3.981	3.659	6.123	3.626	4.389	6.152	4.465	5.41	3.346	0.957	5.125	2.422	6.141	4.13e-89	6.15e-88	20.12		1563
57773	Wdr4	1.38	1	-3.22	-2.599	-4.197	-5.565	-4.042	-4.346	-5.682	0.176	-2.682	-0.308	-4.612	-3.568	-4.103	-6.041	-2.399	-2.87	-1.549	-1.714	-4.633	-3.346	-3.917	-6.518	-4.206	-3.314	-4.433	-4.051	-6.109	-4.156	-3.99	-5.693	-4.275	-5.114	-4.172	-4.4	-5.239	-4.317	-5.655	4.39e-89	6.54e-88	-20.67		1564
18619	Penk	0.94	1	6.484	4.552	3.146	0.734	-4.197	-4.704	-5.673	3.619	5.471	4.077	-1.728	-3.679	-4.425	-6.021	-1.84	-3.071	-3.654	-4.065	-6.158	-4.42	-4.566	-6.603	1.942	-2.756	-1.866	2.265	-0.06	-1.167	-1.381	-5.995	1.085	-1.62	1.656	3.498	3.261	3.226	-4.633	4.91e-89	7.3e-88	-7		1565
14000	Drosha	1.87	1	-4.062	-3.017	-4.221	-5.783	-4.083	-4.346	-5.131	2.402	-0.836	-1.092	-4.704	-3.535	-3.577	-2.556	-2.841	-3.744	-2.291	-2.263	-5.272	-3.374	-3.929	-6.404	-3.981	-4.535	-4.178	-4.41	-5.959	-4.517	-4.449	-5.867	-4.323	-4.48	-4.521	-4.566	-6.011	-4.545	-4.339	5.21e-89	7.75e-88	-20.25		1566
59056	Evc	0.89	1	-5.221	-2.949	-2.295	-2.597	-1.104	1.634	2.415	-1.817	-3.78	1.622	-5.241	-5.02	-5.206	-5.977	-3.416	0.274	2.206	-2.994	-5.211	-4.317	-5.511	-5.844	-4.336	-4.248	-3.478	-4.275	-5.471	-3.534	-5.453	-5.549	-4.857	-6.148	-4.459	-4.822	-5.858	-2.679	-5.235	5.39e-89	8.01e-88	-17.59		1567
72584	Cul4b	1.79	1	4.221	0.06	3.234	4.557	3.414	-2.505	-0.677	-1.105	2.19	-1.427	6.176	5.429	5.442	6.941	-0.785	2.398	3.561	4.477	6.056	5.072	4.968	6.11	3.5	0.227	2.974	3.95	5.818	0.317	4.819	2.627	3.852	5.341	3.541	3.827	5.212	3.535	5.53	5.62e-89	8.35e-88	17.55		1568
19385	Ranbp1	2.57	1	-1.744	1.23	-4.55	-3.516	-4.933	-3.46	-4.311	3.018	0.833	-0.411	-4.323	-4.186	-4.709	-7.238	-2.526	-4.929	-4.223	-3.988	-5.395	-4.872	-4.884	-6.341	-3.188	0.377	-3.816	-4.45	-6.121	-3.298	-3.721	-5.163	-2.967	-1.892	-3.819	-4.39	-5.187	-0.963	-2.456	6.01e-89	8.92e-88	-18.59		1569
106931	Kctd1	0.43	1	4.51	2.521	3.957	5.103	5.255	5.077	6.54	2.726	3.872	4.881	3.654	3.959	2.694	6.621	1.09	3.16	2.99	3.068	4.733	4.705	4.203	7.028	-3.063	1.785	3.326	-3.321	-2.875	1.003	-1.706	4.87	-0.958	2.649	2.936	1.274	-0.786	3.86	5.603	6.12e-89	9.08e-88	18.35		1570
259300	Ehd2	0.33	0.991	4.682	3.787	3.515	6.238	4.558	3.851	6.071	2.248	4.432	3.303	4.951	4.399	4.847	6.52	2.653	3.172	2.328	2.77	3.608	4.236	4.648	5.965	3.909	3.495	-1.663	-3.06	-3.026	-1.959	-0.572	5.066	3.739	4.171	-0.922	-1.312	-2.27	1.814	5.298	6.21e-89	9.21e-88	18.25		1571
17448	Mdh2	2.31	1	1.144	0.596	-4.262	-4.922	-4.392	-4.553	-5.371	3.235	2.495	2.312	-4.773	-3.868	-4.066	-4.245	-2.819	-3.799	-3.739	-2.455	-5.307	-3.713	-3.776	-6.377	-4.198	-0.551	-3.798	-4.698	-6.519	-4.563	-4.667	-4.749	-3.955	-3.948	-4.394	-4.638	-6.227	-4.539	-3.121	6.26e-89	9.27e-88	-17.48		1572
58894	Zfp862-ps	1.91	1	2.237	3.196	-3.216	-3.156	-4.005	2.188	-4.52	4.088	-0.929	0.311	-3.77	-4.354	-5.386	-6.276	-3.056	-4.613	-4.246	-3.928	-4.448	-5.13	-5.182	-5.204	4.501	4.917	4.82	4.996	3.762	5.242	4.187	1.011	5.357	4.36	5.007	4.408	2.417	4.679	1.775	8.05e-89	1.19e-87	-5.28		1573
232288	Frmd4b	0.98	1	-4.981	0.893	0.26	-4.361	-4.978	-4.631	-4.471	-4.28	-5.488	-3.983	-5.02	-4.701	-4.271	-3.7	0.092	-1.654	2.422	2.582	5.34	4.136	3.995	-0.36	4.352	-1.996	4.293	4.878	6.279	0.533	4.819	4.815	4.808	5.49	3.414	4.854	6.898	4.668	5.746	8.7e-89	1.29e-87	-0.96		1574
266692	Cpne1	1.77	1	-6.237	-2.63	-4.653	-6.213	-3.887	-3.187	-4.673	-1.89	-4.114	-3.364	-4.257	-4.961	-3.98	-5.649	-2.576	-3.467	-3.759	-3.893	-5.232	-3.628	-4.359	-4.28	0.711	-2.749	3.701	-3.252	-4.618	2.093	-3.831	-5.165	-0.393	-2.492	2.44	-4.722	-5.016	-4.744	-2.884	9e-89	1.33e-87	-19.58		1575
80884	Maged2	1.12	1	-3.235	2.565	3.35	5.906	4.396	3.853	6.069	0.962	-1.866	-0.818	0.663	2.917	4.456	4.648	0.193	0.585	1.889	3.092	5.353	4.948	5.215	7.442	4.38	4.737	2.316	3.103	4.499	0.888	4.664	6.558	4.219	5.077	4.289	4.442	6.303	3.945	7.194	8.98e-89	1.33e-87	17.65		1575
19192	Psme3	2.08	1	-2.778	0.358	-4.206	-5.567	-4.072	-4.512	-6.069	2.757	0.129	1.155	-4.509	-3.406	-3.949	-6.075	-2.405	-3.312	-1.865	-1.282	-4.984	-3.627	-4.387	-7.047	-3.557	-0.846	-3.701	-4.479	-6.222	-3.484	-4.514	-5.898	-3.908	-3.651	-3.814	-4.42	-6.471	-3.859	-5.078	9.13e-89	1.35e-87	-18.71		1577
94217	Lrp1b	1.71	1	3.381	1.418	-4.463	-4.864	-4.387	-4.15	-5.076	3.696	2.845	2.002	-4.087	-4.227	-4.599	-6.62	-1.178	-4.532	-3.59	-3.252	-5.368	-4.576	-4.507	-7.324	2.707	3.344	0.632	-2.511	-5.337	-1.358	-3.247	-4.929	2.706	1.067	-2.048	-4.281	-5.185	-3.639	-2.81	9.15e-89	1.35e-87	-13.97		1577
20167	Rtn2	0.83	1	-3.553	-2.17	-2.611	-4.279	-4.098	-5.298	-4.948	-0.053	-2.037	1.585	-4.428	-3.746	-4.719	-5.875	-2.155	-2.805	-1.94	-3.141	-3.275	-4.366	-4.988	-6.134	-4.005	-4.009	-4.778	-3.888	-5.388	-3.87	-4.91	-5.946	-4.182	-4.733	-4.527	-3.875	-6.328	-4.49	-5.7	9.65e-89	1.42e-87	-20.32		1579
27060	Tcirg1	0.83	1	-5.334	-3.672	-1.429	-4.659	-3.602	-3.295	-2.843	-3.879	-4.806	-3.252	-4.825	-3.79	-1.46	3.791	4.294	4.484	4.444	4.428	6.457	4.657	5.027	7.11	1.281	2.065	0.398	2.578	3.913	2.135	2.832	6.151	0.024	0.664	2.085	2.226	5.274	2.996	6.249	9.78e-89	1.44e-87	3.37		1580
67759	Plgrkt	0.71	1	3.201	3.322	3.567	5.284	4.13	4.216	5.685	1.296	3.297	1.881	5.23	4.273	4.618	6.317	1.973	3.406	2.225	2.934	4.959	3.966	4.219	6.233	2.776	3.494	3.083	2.073	4.808	3.342	4.415	6.24	2.864	3.878	3.763	3.141	4.444	3.656	5.406	1.01e-88	1.49e-87	21.16		1581
69237	Gtpbp4	2.02	1	-2.262	-2.733	-4.737	-5.965	-4.552	-4.648	-6.22	-1.897	-2.356	-2.931	-5.125	-3.753	-4.223	-6.486	-3.157	-3.974	-3.619	-3.799	-5.081	-4.083	-4.399	-6.714	2.254	0.352	-0.452	-2.854	-3.87	1.027	1.21	-5.448	2.099	3.854	-0.665	-2.977	-5.394	0.993	-4.497	1.04e-88	1.53e-87	-18.39		1582
13244	Degs1	1.56	1	2.558	2.054	-3.293	3.538	4.007	2.765	1.702	3.735	4.414	2.294	5.142	3.857	5.2	7.377	3.559	-3.284	-0.54	2.696	3.157	4.852	5.288	5.346	4.88	3.962	0.572	3.09	5.375	-0.315	5.099	5.865	5.319	5.56	4.02	4.483	5.506	4.139	5.434	1.04e-88	1.53e-87	18.03		1582
19082	Prkag1	1.3	1	3.722	2.552	3.315	5.195	3.692	0.776	5.323	3.355	2.424	4.281	2.69	2.528	4.346	6.994	1.882	3.683	4.032	3.318	4.508	4.596	4.715	6.335	3.408	3.246	3.069	4.215	4.276	3.457	4.325	6.381	3.766	4.354	3.932	3.851	4.134	3.313	5.427	1.12e-88	1.64e-87	21.14		1584
68588	Cthrc1	1.4	1	-5.379	2.615	3.97	4.468	-1.258	-1.303	-5.827	-2.403	-5.344	-0.681	3.621	-3.515	2.426	-6.033	-3.22	-4.197	-3.471	-3.895	-2.586	-3.575	-4.146	-6.029	3.732	4.629	4.599	4.932	6.581	2.993	4.338	-3.432	3.87	4.395	4.486	4.939	6.235	4.773	3.386	1.16e-88	1.71e-87	-2.86		1585
53975	Ddx20	1.59	1	0.236	-2.535	-4.433	-5.647	-4.521	-4.775	-5.443	2.523	1.199	-2.488	-4.82	-3.792	-4.137	-5.337	-0.467	-2.727	-3.066	-2.958	-5.38	-4.118	-4.162	-6.366	-0.692	-0.099	-4.402	-4.789	-6.388	-4.066	-4.985	-5.125	-2.534	-3.166	-4.064	-4.849	-5.622	-3.017	-6.114	1.22e-88	1.79e-87	-18.99		1586
54353	Skap2	1	1	5.703	4.869	5.288	7.431	5.436	5.252	6.92	-2.657	-1.698	3.467	5.838	4.286	4.087	5.226	0.913	2.758	3.401	2.136	5.242	3.897	4.315	5.881	2.555	-1.145	-1.008	-1.44	-0.028	0.817	-0.658	2.019	3.637	-0.254	0.498	-0.256	-0.624	-2.349	-2.706	1.25e-88	1.83e-87	16.11		1587
218215	Rnf144b	0.15	0.282	2.818	2.962	2.127	4.352	4.977	4.995	7.043	-3.729	-4.836	-3.831	-4.564	-3.256	1.799	6.539	-3.478	-2.201	3.798	3.097	4.724	2.952	4.776	7.811	-3.541	-1.961	0.005	-2.819	-2.512	-3.411	-2.536	6.342	-3.865	-3.63	-0.839	-2.708	-1.506	1.951	4.11	1.26e-88	1.85e-87	5.6		1588
77945	Rpgrip1	1.34	1	-5.368	-4.012	-4.032	-4.126	-3.884	-3.962	-5.077	-2.212	-3.132	-2.768	-4.566	-3.835	-4.558	-6.299	-2.766	-3.343	-3.016	-2.214	-3.647	-4.194	-4.243	-6.303	-3.382	-2.703	-2.49	-3.099	-5.247	-2.794	-4.448	-5.902	-3.58	-3.862	-3.351	-4.36	-4.82	-3.971	-4.119	1.28e-88	1.87e-87	-21.47		1589
69660	Tmbim1	0.8	1	-1.567	0.077	1.782	2.678	3.041	2.915	4.711	-1.292	-2.629	-1.488	1.958	3.544	4.405	6.749	2.35	3.23	3.443	3.86	6.001	4.431	4.729	6.952	3.735	4.426	4.129	4.287	6.262	4.017	4.676	6.601	4.135	5.219	4.344	4.389	6.098	4.266	6.7	1.28e-88	1.88e-87	17.77		1590
381990	Zbtb2	1.16	1	-4.422	-3.793	-4.343	-5.211	-4.602	-4.596	-5.641	1.749	-1.338	-3.591	-2.464	-2.304	-3.553	-5.878	3.818	-0.118	-2.396	-2.051	-4.843	-3.155	-3.551	-5.829	4.239	-3.7	-4.517	-4.204	-5.699	-4.353	-4.226	-3.968	4.159	-4.948	-4.876	-4.8	-5.404	-4.57	-5.577	1.29e-88	1.89e-87	-17.37		1591
110208	Pgd	1.92	1	-0.741	0.537	-4.463	-5.482	-3.168	-4.617	-5.482	3.437	2.565	2.925	-3.546	-2.771	-2.692	-4.867	-0.703	-2.74	-2.777	-3.354	-5.577	-3.954	-4.395	-6.161	-3.988	-2.045	-4.204	-4.875	-7.069	-4.198	-5.171	-4.988	-4.425	-5.054	-4.756	-5.055	-6.332	-4.688	-4.256	1.32e-88	1.93e-87	-17.23		1592
239017	Ogdhl	1.37	1	-4.458	-0.571	-2.383	-5.917	-4.773	-4.317	-6.019	0.766	-1.725	1.817	-5.138	-4.689	-5.122	-6.405	2.273	0.539	3.803	4.054	4.533	-2.544	-4.112	-5.85	0.836	3.74	4.271	4.438	6.674	3.109	4.498	1.329	-0.227	4.544	3.882	4.505	7.101	3.973	-1.442	1.33e-88	1.95e-87	-3.8		1593
73167	Arhgap8	0.48	1	2.329	-0.301	-1.43	-4.779	-4.383	-2.998	-4.205	-1.746	1.958	2.728	4.538	4.026	4.968	6.787	-1.045	-0.109	2.196	3.513	5.797	4.813	4.981	7.62	-0.244	1.707	4.644	4.493	6.131	4.059	5.283	5.369	-2.238	0.982	4.548	4.076	5.295	4.277	7.081	1.36e-88	1.98e-87	11.6		1594
329540	Nol4l	0.3	0.974	3.067	4.207	4.582	5.817	4.118	4.706	5.816	-0.931	-3.192	3.517	6.097	4.439	4.809	6.336	1.891	1.603	3.052	3.739	5.889	4.16	4.58	7.126	2.768	2.751	-0.232	-0.347	-0.665	2.881	2.542	5.591	0.329	-0.776	-0.757	1.37	2.769	-2.944	4.348	1.41e-88	2.05e-87	17.54		1595
29859	Sult4a1	1.18	1	5.744	3.183	4.66	4.721	1.587	-4.598	-6.407	3.802	4.096	4.984	4.887	3.868	-2.376	-3.668	1.931	4.946	4.708	4.75	5.23	3.27	-3.056	-6.008	-2.764	-3.569	-3.958	-2.891	-2.332	-1.479	-1.88	-4.226	-1.918	-4.944	-3.627	-0.689	-3.887	1.999	-3.635	1.4e-88	2.05e-87	3.75		1595
234686	Fhod1	0.67	1	-3.746	-1.351	2.842	2.427	4.052	3.404	6.655	-3.594	-1.971	3.848	4.607	4.493	4.885	6.41	1.134	2.739	1.707	3.648	5.703	5.27	4.635	5.58	-4.514	-3.452	4.035	2.411	5.076	3.32	3.826	5.636	-4.545	-1.825	2.965	3.596	3.994	3.044	5.335	1.56e-88	2.28e-87	14.33		1597
269582	Clspn	1.38	1	-3.831	-2.129	-3.993	-5.023	-4.16	-2.976	-1.743	-2.784	-3.378	-3.669	-5.656	-4.184	-4.438	-5.276	-1.611	-3.615	-3.257	-3.759	-5.615	-3.957	-3.191	-5.531	-3.988	-2.46	-3.4	-3.95	-5.317	-4.209	-4.9	-5.266	-3.751	-3.854	-4.361	-4.687	-6.238	-4.057	-4.505	1.6e-88	2.33e-87	-21.4		1598
277154	Nynrin	0.63	1	-4.271	1.405	3.614	5.377	4.116	4.408	6.265	-3.81	-2.546	3.064	4.666	1.909	4.484	5.996	-1.927	1.445	3.448	4.003	5.814	4.661	5.031	7.423	-2.58	0.344	1.651	3.075	3.228	1.576	2.48	5.17	-3.275	3.158	2.83	3.91	5.923	2.546	2.641	1.62e-88	2.36e-87	14.9		1599
71946	Endod1	0.2	0.586	0.227	1.204	0.06	4.08	4.034	3.557	5.226	1.294	1.938	-0.291	4.726	4.43	4.655	6.774	1.543	2.204	2.068	3.186	5.247	4.518	4.857	6.558	3.734	3.915	3.868	4.265	6.167	3.786	4.815	6.705	3.056	4.957	4.161	4.21	5.908	4.136	7.125	1.68e-88	2.44e-87	19.79		1600
13731	Emp2	0.05	0.039	2.787	-0.54	1.6	4.414	3.767	3.795	4.761	1.514	3.102	1.066	5.448	4.411	5.101	7.045	1.811	3.023	2.526	3.684	5.97	4.599	4.963	7.393	2.325	1.474	3.19	1.793	4.594	3.409	4.438	6.033	2.542	2.804	2.998	3.011	5.19	3.527	6.492	1.73e-88	2.52e-87	20.1		1601
20266	Scn1b	0.05	0.043	3.768	2.862	2.382	4.129	2.255	3.415	4.662	2.98	3.363	3.26	5.26	3.748	3.816	6.7	3.144	3.187	2.901	4.016	5.751	3.913	4.248	6.327	3.586	4.824	2.782	3.217	4.735	3.859	4.054	6.635	2.827	3.989	3.126	2.458	3.837	3.705	5.81	1.82e-88	2.64e-87	21.32		1602
18674	Slc25a3	2.13	1	-1.899	-0.32	-4.298	-5.863	-4.593	-4.711	-5.836	3.087	0.275	-0.632	-4.835	-4.001	-4.395	-6.092	-0.968	-2.642	-3.029	-1.918	-5.458	-3.268	-3.95	-6.521	-4.315	-1.853	-3.83	-4.569	-6.148	-4.367	-4.724	-4.817	-4.443	-4.362	-3.628	-4.408	-6.017	-3.943	-0.877	1.82e-88	2.64e-87	-18.97		1602
74330	Dnajc14	1.21	1	3.105	3.235	3.055	4.683	3.644	3.866	5.13	2.063	3.414	3.276	3.903	3.868	4.423	6.117	-0.051	3.931	2.657	3.205	4.968	4.21	4.527	5.679	3.722	5.367	2.975	3.749	4.355	3.4	3.607	5.937	3.922	6.017	3.65	3.648	4.947	3.988	5.574	1.85e-88	2.69e-87	21.24		1604
207212	Arhgef17	0.82	1	-0.625	-1.937	2.928	3.145	3.845	4.43	6.442	2.333	2.727	2.921	4.834	4.035	4.761	7.252	2.682	2.848	3.614	3.957	5.22	4.113	4.244	6.57	-1.874	2.724	3.274	3.819	5.762	2.47	4.478	6.145	-2.669	4.319	2.942	3.534	5.144	2.546	3.323	1.94e-88	2.81e-87	19.02		1605
68010	Bambi	0.48	1	-1.815	-1.828	-4.961	-5.863	-4.35	-4.027	-1.646	-3.303	-3.75	-3.285	-3.003	-2.74	4.4	5.874	3.476	4.967	4.15	4.866	6.817	5.227	5.504	7.9	2.424	0.71	1.237	2.332	0.964	1.765	-1.63	4.633	4.45	-0.94	1.282	-1.828	-2.815	2.903	2.691	2.05e-88	2.98e-87	3.99		1606
381038	Parl	1.86	1	0.022	-2.114	-4.029	-5.307	-3.971	-4.621	-5.125	3.307	1.748	-0.983	-4.981	-4.318	-4.06	-4.804	-0.646	-3.678	-3.352	-3.268	-5.551	-4.05	-4.404	-6.438	-3.355	-3.262	-4.074	-3.876	-4.811	-4.411	-4.213	-5.8	-3.304	-3.615	-4.23	-4.539	-5.431	-4.147	-5.409	2.25e-88	3.26e-87	-18.94		1607
225363	Etf1	2.26	1	-2.554	-2.337	-4.427	-6.276	-4.444	-5.033	-6.323	2.312	3.152	-2.849	-3.291	-2.646	-3.708	-5.327	-0.796	-4.213	-3.32	-2.611	-4.87	-3.675	-4.163	-6.614	2.951	-1.157	-3.854	-3.686	-5.303	-3.644	-3.277	-6.423	2.369	-1.668	-3.966	-3.903	-5.479	-3.644	-5.403	2.27e-88	3.29e-87	-17.87		1608
16835	Ldlr	1.55	1	3.577	-1.529	-0.203	3.398	3.484	-3.756	-5.819	-2.021	4.692	2.472	5.416	5.153	5.207	3.726	3.097	4.393	-0.636	2.527	4.68	5.011	5.016	5.597	-0.749	-5.592	-4.975	-4.325	-4.599	-2.951	3.815	3.291	-4.766	-5.987	-4.675	-4.403	-5.18	-4.843	1.957	2.44e-88	3.53e-87	5.8		1609
353170	Txlng	1.29	1	-3.718	-2.934	-3.424	-4.97	-4.679	-3.667	-6.256	-2.751	-3.524	-2.939	-2.157	-3.052	-4.244	-6.506	-2.676	-4.241	-3.538	-4.056	-5.169	-4.823	-4.903	-6.701	-2.27	-1.178	-2.884	-3.246	-3.907	-3.283	-3.512	-5.334	-1.684	-0.843	-3.654	-3.955	-1.892	-3.214	-5.653	2.48e-88	3.59e-87	-21.02		1610
19716	Bex1	2.32	1	4.116	1.599	-3.669	-1.162	-0.348	-4.249	1.679	3.313	5.15	3.93	5.238	5.346	5.493	6.814	-0.676	-1.987	1.959	2.471	4.263	4.778	5.186	6.787	2.885	5.346	4.094	2.273	2.756	3.953	4.607	6.471	3.412	5.635	4.064	2.514	3.022	3.661	5.114	2.5e-88	3.62e-87	15.82		1611
66315	Senp7	0.48	1	2.841	1.802	4.292	5.85	4.522	4.695	6.143	-3.095	-1.164	-0.449	4.157	3.87	4.179	6.042	1.49	4.176	2.507	3.442	5.231	4.045	4.214	6.488	2	3.079	3.543	3.344	5.505	3.174	3.903	5.419	2.482	4.511	3.265	3.63	5.257	3.179	4.047	2.6e-88	3.76e-87	19.05		1612
107586	Ovol2	0.67	1	4.497	2.498	2.197	-3.798	-5.623	-5.657	-4.727	3.653	3.469	1.544	2.969	3.54	2.64	4.035	4.179	4.731	3.818	4.563	6.051	4.981	4.858	5.205	4.83	-4.128	4.705	4.063	4.034	-0.382	3.712	3.682	5.171	-5.043	3.242	-0.553	-0.043	1.521	4.464	2.7e-88	3.9e-87	11.83		1613
74453	Cfap53	1.34	1	2.546	1.009	-4.074	-4.386	-4.155	-4.155	-4.475	3.616	2.626	2.324	-4.318	-3.909	-4.952	-6.492	0.081	-2.419	-1.97	-2.276	-5.102	-3.985	-4.308	-6.417	-3.677	-1.958	-3.428	-4.405	-5.54	-3.624	-4.909	-6.393	-3.158	-5.334	-4.236	-3.914	-5.804	-4.048	-5.757	2.71e-88	3.92e-87	-16.25		1614
73212	3110082I17Rik	1.39	1	-3.417	-3.314	-4.832	-5.535	-4.466	-3.891	-5.565	0.639	-3.006	-2.109	-4.783	-4.19	-4.369	-5.681	-3.202	-4.376	-2.332	-2.87	-4.802	-4.478	-3.933	-5.211	-3.281	0.047	-3.217	-3.666	-5.139	-1.314	-4.487	-5.88	-4.001	-4.001	-3.687	-3.902	-3.988	-2.863	-5.711	2.78e-88	4.01e-87	-20.85		1615
65102	Nif3l1	1.52	1	-3.217	-1.263	-4.44	-5.697	-3.798	-4.23	-5.475	0.536	-1.626	-0.179	-5.167	-3.933	-4.204	-6.335	-3.715	-3.887	-2.794	-3.69	-5.167	-4.03	-4.29	-6.357	-2.991	-0.045	-3.695	-3.904	-5.944	-3.311	-4.499	-5.286	-3.084	-1.563	-3.241	-4.207	-5.445	-2.883	-4.787	2.87e-88	4.14e-87	-20.33		1616
56449	Ybx3	2.38	1	-3.807	-1.379	-4.33	-6.022	-4.838	-4.238	-6.227	3.006	1.198	2.322	-3.662	-3.925	-3.679	-5.579	-2.287	-4.076	-3.234	-3.007	-4.904	-4.173	-4.512	-6.515	-3.73	-2.191	-3.241	-2.683	-2.204	-2.977	-0.261	-6.565	-3.618	-4.913	-3.611	-3.471	-4.537	-3.721	-5.254	2.87e-88	4.14e-87	-18.48	Yes	1616
50927	Nasp	2.46	1	-4.8	-2.381	-2.82	-4.853	-4.277	-2.878	-5.038	-2.537	-4.317	-2.949	-4.325	-4.545	-4.714	-6.692	-2.667	-4.469	-2.281	-3.323	-4.305	-4.313	-4.147	-6.379	-3.932	-2.965	-1.27	-0.734	-3.871	2.889	-3.46	-6.036	-3.659	-5.121	-2.185	-3.327	-3.386	0.298	-6.566	2.92e-88	4.2e-87	-20.38		1618
110175	Ggct	1.08	1	0	-4.192	-4.799	-5.294	-5.034	-5.174	-6.441	-1.069	-0.38	-1.477	-4.893	-4.583	-4.807	-5.795	-3.402	-3.163	-2.194	-0.958	-4.316	-5.28	-5.724	-6.787	-2.54	-1.128	1.825	-1.028	-5.899	3.658	-3.779	-4.046	-3.232	-1.929	0.867	-2.907	-4.229	2.457	-5.009	2.94e-88	4.23e-87	-18.27		1619
381058	Unc93a	0.32	0.986	-5.26	-3.657	-4.119	-4.577	-4.553	-3.786	-5.064	-3.573	-4.09	-4.395	-3.803	-3.018	-4.208	-5.664	-3.521	-4.219	-3.272	-3.388	-3.893	-2.198	-2.626	-5.572	2.028	3.77	4.274	4.183	5.434	3.414	4.037	-3.867	0.989	5.104	4.593	4.132	5.054	4.216	1.989	3.08e-88	4.43e-87	-11.74		1620
73699	Ppp2r1b	1.83	1	-2.945	-1.357	-4.418	-4.969	-2.251	-4.488	-5.519	1.877	-0.873	0.529	-2.203	-2.565	-3.94	-6.459	-2.065	-2.625	-2.173	-3.118	-5.372	-3.683	-4.229	-6.457	-4.316	-3.615	-4.411	-4.431	-5.933	-4.563	-4.8	-5.772	-4.634	-4.657	-4.712	-4.795	-6.318	-4.722	-6.234	3.14e-88	4.51e-87	-19.56		1621
14163	Fgd1	1.37	1	-4.774	-3.15	-4.117	-5.852	-3.859	-3.062	-5.199	0.076	-3.65	2.384	-4.658	-4.177	-4.402	-6.032	-2.745	-3.863	-2.602	-3	-4.749	-4.143	-4.106	-4.671	-4.338	-4.426	-3.45	-3.133	-3.585	-3.964	-2.395	-5.666	-4.449	-5.317	-3.825	-3.736	-4.643	-4.245	-3.502	3.24e-88	4.65e-87	-20.38		1622
19126	Prom1	1.14	1	-2.926	2.794	3.693	5.339	4.535	4.697	5.766	-3.091	-1.205	3.347	6.023	4.017	3.991	3.946	2.757	3.11	3.507	3.76	5.752	3.814	3.363	2.813	4.347	2.302	3.857	4.238	6.431	3.457	3.71	3.681	4.252	4.136	3.782	4.385	6.531	4.026	4.129	3.49e-88	5.01e-87	18.68		1623
15211	Hexa	1.02	1	1.037	2.285	3.356	5.484	4.07	3.999	4.741	1.311	2.787	3.402	5.669	3.63	4.243	6.116	2.419	3.348	3.272	3.44	5.421	3.892	4.182	5.995	3.158	3.989	2.385	3.492	5.467	2.533	3.805	4.996	3.445	4.79	3.584	4.134	5.89	3.798	5.453	3.6e-88	5.16e-87	21.09		1624
54343	Atf7ip	1.57	1	-4.731	-1.188	-0.089	-2.623	-4.751	-3.809	-6.016	-2.461	-4.707	-0.174	-3.409	-4.625	-4.333	-7.137	-3.954	-5.108	-2.91	-2.997	-2.964	-4.607	-4.655	-5.001	0.677	-5.582	-2.031	-2.325	-1.773	-4.96	-3.515	-6.794	-2.633	-5.499	-3.258	-4.522	-4.411	-5.011	-3.843	3.65e-88	5.23e-87	-20.25		1625
68481	Mpzl1	1.39	1	3.606	3.36	4.359	5.839	4.112	4.743	5.149	-2.343	-0.446	2.815	5.128	3.814	4.352	5.701	-0.514	1.099	1.126	2.372	5.12	3.546	4.126	7.017	1.321	1.787	3.957	4.37	6.358	3.93	4.923	5.561	1.613	1.497	3.924	4.55	5.884	3.392	5.827	3.7e-88	5.3e-87	19.06		1626
56445	Dnaja2	2.03	1	1.304	1.829	-4.273	-5.972	-4.229	-4.447	-5.774	-0.049	0.756	-3.171	-4.683	-3.186	-3.288	-5.52	-3.222	-3.121	-4.133	-4.097	-5.039	-4.496	-4.325	-5.77	3.512	3.73	-4.22	-4.712	-5.263	-3.736	-3.945	-4.154	3.13	3.395	-3.493	-4.749	-6.673	-3.184	-2.866	4.19e-88	5.99e-87	-16.85		1627
244867	Arhgap20	0.21	0.623	4.396	-1.469	-3.889	-6.364	-4.723	-4.558	-3.855	-0.479	4.509	-2.161	-4.113	-4.154	-3.901	-3.964	-4.483	-3.954	-3.811	-3.636	-5.301	-3.821	-3.536	-5.217	-3.799	-4.506	-3.688	-3.191	-4.896	-4.291	-3.183	-4.486	-4.356	-4.687	-2.485	-3.783	-4.605	-3.208	-4.219	4.21e-88	6.02e-87	-18.08		1628
212127	Proser1	1.41	1	-4.498	-3.978	-4.243	-5.947	-4.122	-4.024	-5.459	-2.438	-3.57	-2.899	-4.986	-4.106	-4.29	-5.968	-1.26	-2.937	-3.375	-3.469	-5.504	-4.055	-3.919	-5.694	-2.941	-3.354	-3.476	-3.418	-4.332	-2.849	-2.213	-5.694	-3.58	-2.544	-2.011	-1.205	-2.841	-3.613	-4.939	4.23e-88	6.05e-87	-21.22		1629
76954	Denn2b	0.65	1	0.71	-0.228	1.275	2.15	4.165	4.606	6.101	1.191	2.349	2.014	4.587	4.458	5.15	7.244	-1.887	1.777	3.63	3.971	6.202	4.361	4.85	6.924	-4.502	-2.324	3.693	3.648	5.772	2.093	4.493	5.383	-4.158	-2.678	3.693	2.768	3.263	3.719	5.702	4.25e-88	6.07e-87	16.73		1630
19229	Ptk2b	0.53	1	4.091	-2.24	-3.89	-5.04	-5.023	-5.283	-3.642	4.044	6.066	-1.697	-1.224	4.172	4.304	6.929	1.105	4.042	3.275	3.089	2.665	4.216	3.816	-3.723	3.051	4.715	3.644	2.354	5.271	3.519	4.884	6.597	4.238	6.26	0.32	2.116	2.808	2.561	5.784	4.51e-88	6.43e-87	9.04		1631
69193	Platr10	1.09	1	-3.159	-3.25	-4.823	-5.723	-5.262	-5.08	-5.029	-0.282	-2.882	-1.722	-5.542	-4.793	-5.237	-6.388	-2.439	-3.027	-3.056	-3.43	-4.979	-4.22	-4.524	-5.961	-1.451	-0.084	0.153	0.605	1.517	-3.79	-2.623	-5.743	-2.01	-3.339	-3.083	-3.492	-4.518	-3.181	-4.658	4.52e-88	6.44e-87	-20.01		1632
546912	Vmn2r21	0.35	0.996	-4.858	-2.494	-2.441	-4.83	-4.066	-3.806	-4.461	-3.819	-3.758	-4.325	-5.04	-3.42	-4.314	-6.129	0.084	-2.993	-3.606	-4.133	-4.598	-4.647	-4.734	-5.407	2.828	2.068	3.445	3.68	5.244	2.865	2.587	-4.306	3.501	4.071	2.79	3.552	5.769	3.78	-4.635	4.51e-88	6.44e-87	-12.74		1632
66585	Snrnp40	1.93	1	0.063	-0.558	-4.779	-5.837	-4.368	-4.281	-5.431	3.531	0.774	1.301	-4.764	-4.081	-4.343	-6.563	-2.479	-4.349	-3.02	-2.202	-4.909	-3.641	-4.517	-6.33	-3.138	-0.826	-3.747	-4.21	-6.09	-3.466	-4.639	-4.719	-3.175	-3.747	-4.242	-4.433	-5.134	-2.245	-3.604	4.53e-88	6.46e-87	-18.32		1634
69617	Pitrm1	1.8	1	-3.929	-3.175	-4.174	-6.157	-4.423	-4.486	-4.864	2.601	-0.936	-0.639	-4.56	-4.016	-4.203	-5.067	-1.594	-3.477	-2.512	-1.66	-3.941	-4.264	-4.356	-6.257	-4.111	-4.284	-3.445	-3.717	-5.703	-3.81	-4.106	-5.986	-4.547	-5.074	-3.532	-3.87	-4.144	-3.636	-5.191	4.72e-88	6.72e-87	-20.01		1635
67145	Tomm34	1.56	1	-6.068	-2.278	-4.301	-5.45	-4.283	-3.402	-6.277	-1.848	-4.813	-2.248	-4.346	-4.108	-3.975	-5.815	-3.13	-2.961	-2.921	-2.905	-4.932	-3.97	-4.271	-6.26	3.243	-2.125	-3.67	-1.883	2.384	-4.458	0.409	-5.555	1.477	-4.083	-3.487	-2.675	0.482	-4.126	-5.064	4.78e-88	6.8e-87	-19.36		1636
11637	Ak2	2.02	1	-3.274	-1.467	-4.435	-6.034	-4.623	-4.589	-5.907	2.516	-1.7	1.372	-5.057	-4.254	-4.398	-5.478	-2.389	-4.291	-3.004	-3.278	-5.74	-3.834	-4.183	-5.995	-2.992	-2.075	-3.026	-3.4	-5.187	-2.984	-3.868	-4.663	-3.316	-3.792	-3.594	-3.339	-5.038	-2.59	-2.744	5.08e-88	7.23e-87	-19.58		1637
66282	Tma16	1.76	1	-2.9	-3.678	-4.567	-5.45	-4.167	-3.995	-5.981	-0.942	-3.49	-2.832	-4.743	-3.466	-4.25	-6.15	-1.578	-3.298	-3.038	-3.698	-5.688	-4.245	-4.554	-6.512	2.233	3.011	-3.21	-3.748	-4.816	-1.809	-3.821	-5.02	2.361	2.6	-3.281	-3.516	-4.357	-1.749	-4.256	5.44e-88	7.74e-87	-19.13		1638
74781	Wipi2	1.59	1	-2.491	-3.059	-4.204	-5.56	-4.21	-4.85	-5.385	3.31	1.382	2.389	-4.702	-3.84	-4.833	-5.731	-1.869	-3.203	-2.323	-1.978	-5.389	-4.418	-4.29	-6.428	-2.093	-4.637	-4.117	-3.343	-3.968	-4.185	-2.958	-5.52	-2.555	-3.555	-4.108	-4.113	-3.629	-4.554	-4.062	6.05e-88	8.59e-87	-18.48		1639
226922	Kcnq5	1.41	1	1.491	-3.062	-4.618	-4.315	-4.756	-3.202	-5.699	3.54	0.438	-3.26	-4.761	-4.498	-4.678	-6.255	-3.127	-4.421	-3.674	-3.51	-5.765	-4.654	-4.608	-5.954	3.839	5.07	3.779	3.071	-2.141	4.536	0.073	0	4.481	4.472	3.788	2.301	-0.863	4.391	0.68	6.64e-88	9.43e-87	-11.16		1640
76577	Faf2	1.32	1	3.856	4.037	3.852	5.617	4.517	3.437	4.554	3.229	4.932	3.414	3.682	4.926	4.13	6.071	1.273	4.09	3.931	4.527	5.014	4.654	4.627	5.784	3.49	0.484	-3.102	2.93	1.616	-4.293	-2.266	4.853	3.465	0.195	-1.946	2.445	3.362	1.762	4.403	6.96e-88	9.88e-87	18.94		1641
68272	Rbm28	1.59	1	-1.796	-2.963	-4.392	-5.433	-4.471	-4.41	-4.102	2.119	-3.212	-3.928	-5.023	-4.01	-4.104	-3.733	-3.048	-3.93	-2.832	-2.039	-4.105	-3.951	-4.26	-6.161	-4.053	-2.199	-3.168	-4.192	-6.274	-2.119	-4.847	-4.291	-4.089	-4.694	-4.069	-4.646	-6.497	-3.301	-5.19	7.04e-88	9.98e-87	-20.55		1642
321022	Cdv3	2.18	1	1.548	-2.623	-4.89	-5.956	-4.942	-4.177	-4.261	1.702	1.547	-3.021	-4.919	-3.786	-4.143	-6.586	-1.976	-3.189	-3.573	-3.013	-5.654	-2.564	-2.422	-6.116	0.907	-2.214	-4.434	-4.347	-5.733	-2.995	-4.785	-5.435	-1.036	-3.246	-3.538	-5.224	-5.99	-4.728	-4.529	7.1e-88	1.01e-86	-18.72		1643
235047	Zfp809	1.53	1	0.938	-2.168	-3.388	-5.423	-4.924	-5.415	-6.106	-2.089	-1.022	-3.328	-4.504	-3.305	-4.394	-6.426	-2.882	-3.217	-3.628	-4.271	-5.049	-4.547	-4.745	-6.204	4.306	0.793	-4.729	-3.568	-0.744	-5.154	-3.946	-5.254	3.073	0.683	-3.269	-3.528	0.171	-3.676	-3.828	7.22e-88	1.02e-86	-18.49		1644
52635	Esyt2	1.16	1	-1.634	1.514	4.614	6.279	3.833	3.294	-1.03	-3.236	-0.562	-1.999	4.349	4.61	5.111	5.557	0.42	3.768	2.826	3.361	5.096	4.739	4.887	6.613	3.232	-1.979	4.024	4.72	6.604	4.121	4.834	4.764	2.479	-2.083	4.445	4.92	6.313	3.87	4.002	7.72e-88	1.09e-86	16.49		1645
18542	Pcolce	0.82	1	4.58	0.395	-3.855	-3.82	-3.541	-3.491	5.998	2.309	4.337	3.067	5.006	4.453	4.736	3.767	2.139	4.006	2.736	4.474	5.478	5.117	5.391	6.267	1.301	5.132	3.533	2.236	3.714	2.541	2.606	5.636	1.281	2.636	3.081	1.833	2.924	3.735	6.318	8.53e-88	1.21e-86	15.43		1646
13131	Dab1	1.1	1	-5.712	-3.923	-3.624	-4.547	-3.791	-5.157	-6.017	-3.292	-4.868	-3.882	-0.57	3.178	-0.59	-6.063	0.891	-1.303	-2.512	-2.677	-4.685	-3.772	-4.783	-5.68	-3.029	-2.686	-4.082	-4.362	-5.819	-3.581	-4.258	-5.257	-3.574	-3.852	-4.245	-3.342	-4.856	-3.787	-4.715	9.76e-88	1.38e-86	-19.17		1647
53881	Slc5a3	0.41	1	-1.46	-1.282	3.113	3.005	4.838	4.13	5.302	-1.003	-1.858	-2.63	3.818	4.974	5.404	7.398	1.452	3.568	3.209	3.016	4.836	3.965	4.441	6.414	4.669	3.381	3.541	4.713	5.552	4.619	4.436	5.278	4.171	3.489	2.573	4.049	4.4	1.379	5.139	1.01e-87	1.42e-86	17.55		1648
110809	Srsf1	2.2	1	-4.874	-0.402	-3.711	-4.558	-3.716	-3.589	-4.727	-0.028	-4.138	-2	-4.341	-3.755	-4.493	-6.575	-1.592	-3.319	-3.189	-3.423	-5.043	-4.122	-4.639	-6.97	1.619	1.322	-3.598	-4.459	-4.546	-4.204	-4.177	-5.399	-0.868	4.098	-4.332	-4.755	-4.432	-4.503	-4.779	1.01e-87	1.43e-86	-19.28		1649
211401	Mtss1	1.34	1	3.828	2.842	-3.545	-6.829	-5.685	-5.176	-5.525	-1.303	2.228	4.434	6.272	3.332	1.921	2.45	-1.938	-4.961	-2.715	-2.51	-4.159	-2.996	-3.819	-5.074	-3.262	-5.51	1.7	3.97	5.218	-4.48	-3.053	-5.778	-3.493	-4.855	0.153	4.463	6.411	0.674	-2.868	1.02e-87	1.43e-86	-6.31		1649
108664	Atp6v1h	1.36	1	5.788	4.172	3.581	4.369	3.745	1.996	5.491	3.536	5.809	3.269	5.043	4.223	4.722	6.832	3.381	2.478	-2.293	2.292	3.025	3.957	4.157	4.915	3.992	3.602	0.809	2.065	3.023	1.81	2.688	5.38	4.215	3.556	3.192	3.727	4.737	4.102	4.102	1.03e-87	1.46e-86	20.25		1651
71746	Rgl3	0.89	1	-4.609	-2.4	3.185	-3.961	-4.411	-3.873	-5.385	-4.441	-5.336	-1.616	-4.642	-5.214	-5.456	-6.722	0.588	0.944	-2.05	-3.052	0.346	-4.318	-4.905	-3.374	-4.498	-4.674	-2.214	2.682	4.981	-3.862	-3.483	-6.536	-4.429	-5.476	-2.09	2.249	4.639	-3.564	-5.334	1.07e-87	1.51e-86	-15.93		1652
12226	Btg1	0.53	1	3.31	3.938	4.108	5.6	4.2	4.626	6.3	2.765	3.878	3.638	4.953	3.287	3.818	6.116	2.802	2.929	1.815	2.359	5.033	2.948	3.332	5.703	1.652	0.401	3.785	3.802	5.519	3.548	3.88	5.125	3.521	4.121	3.331	3.512	5.026	3.37	4.082	1.12e-87	1.57e-86	21.14		1653
102566	Ano10	0.91	1	0.749	2.474	3.135	4.738	4.507	4.553	5.364	2.529	3.219	3.553	4.209	4.149	4.928	6.917	0.801	2.514	0.737	0.643	4.717	3.519	4.521	6.666	2.82	-3.826	3.961	4.271	6.319	3.552	4.961	4.528	1.093	-3.608	3.804	4.654	6.15	4.081	5.151	1.15e-87	1.62e-86	18.98		1654
228536	Bahd1	1.25	1	-5.402	-4.367	-3.978	-5.941	-4.257	-4.275	-5.742	-2.318	-4.7	-0.697	-3.005	-3.358	-1.169	-4.5	-3.695	-3.827	-4.273	-4.383	-4.79	-4.529	-4.333	-5.473	-0.738	-2.965	-3.214	-1.981	-3.172	-3.997	-4.397	-5.027	-3.213	-5.158	-3.35	-2.422	0.512	-4.183	-5.007	1.24e-87	1.75e-86	-20.84		1655
23999	Twf2	1.37	1	4.812	2.379	-2.316	-5.056	-4.004	-4.538	-5.934	3.241	0.657	3.998	-1.056	-1.966	-4.474	-5.802	-2.398	-4.173	-3.296	-4.187	-6.197	-5.024	-4.743	-4.715	-0.531	1.228	-4.132	-4.344	-5.649	-1.864	-4.164	-4.869	0.551	-3.952	-4.571	-4.243	-5.204	-3.87	-4.752	1.24e-87	1.75e-86	-14.72		1655
217127	Kat7	1.35	1	5.669	5.028	4.85	6.137	-2.094	-0.635	-4.598	2.833	3.519	3.727	5.366	3.951	3.772	4.773	2.734	1.355	4.43	4.433	5.725	4.691	4.722	5.191	3.612	-2.901	-2.958	-2.782	-3.575	-3.988	-0.387	2.947	4.392	2.455	-3.782	-2.298	-3.102	-4.832	-2.297	1.27e-87	1.78e-86	12.12	Yes	1657
100038464	Gm15441	1.06	1	4.326	-1.608	2.426	-1.466	-3.841	4.406	5.627	3.806	-0.226	-1.28	-1.546	0.806	3.262	7.452	0.251	-2.678	-3.17	-4.179	-2.777	-3.932	-2.7	6.375	5.414	6.896	4.988	5.182	7.261	4.521	5.481	7.156	5.429	6.821	3.773	3.996	0.39	1.79	5.875	1.33e-87	1.87e-86	8.62		1658
17775	Laptm4a	1.86	1	1.205	1.806	-0.034	3.453	3.556	3.706	5.867	2.744	1.008	1.726	4.598	2.879	3.821	6.658	1.859	1.05	2.482	3.254	4.975	3.943	4.347	6.432	4.558	4.708	3.676	4.407	6.587	3.164	4.686	6.571	4.438	5.738	4.575	4.368	6.621	4.656	6.441	1.47e-87	2.07e-86	20.06		1659
74959	Platr14	1.25	1	-4.085	-2.947	-1.897	-4.585	-4.956	-4.743	-6.252	-3.605	-4.208	-2.237	-4.325	-4.249	-3.801	-5.591	-1.93	-3.661	-2.528	-2.749	-4.763	-4.181	-4.203	-6.103	0.991	4.397	3.841	4	6.171	3.31	4.452	0.569	0.672	3.962	3.828	4.034	5.559	4.247	2.276	1.53e-87	2.15e-86	-11.31		1660
77305	Wdr82	1.65	1	-0.249	-1.823	-4.627	-5.999	-4.081	-4.429	-4.181	3.77	3.262	2.293	-5.028	-3.632	-4.535	-4.998	-1.622	-2.951	-1.76	-2.657	-5.843	-3.617	-4.14	-6.678	1.339	-3.392	-4.013	-3.908	-5.587	-3.838	-4.965	-5.885	1.485	-3.401	-4.038	-4.355	-5.704	-3.647	-4.731	1.54e-87	2.16e-86	-16.73		1661
214669	L3mbtl2	1.47	1	2.443	-1.818	-4.546	-6.398	-4.536	-5.057	-6.566	3.257	3.855	2.57	-3.363	-3.477	-3.984	-2.025	-0.994	-2.554	0.125	-1.241	-5.071	-3.504	-4.474	-6.746	-4.71	-3.914	-3.418	-3.527	-5.365	-3.654	-4.516	-5.502	-4.536	-4.089	-3.487	-4.491	-4.843	-3.958	-5.301	1.54e-87	2.16e-86	-15.97		1661
445007	Nup85	1.9	1	-0.192	-0.991	-3.927	-5.433	-3.99	-4.283	-4.57	2.979	0.805	-1.231	-5.259	-3.814	-4.129	-5.202	-2.061	-3.32	-2.039	-2.691	-4.828	-3.881	-4.297	-6.972	-5.024	-4.821	-3.236	-4.398	-6.366	-1.77	-4.73	-5.323	-4.904	-5.367	-3.902	-4.745	-5.879	-2.285	-4.974	1.61e-87	2.25e-86	-19		1663
94176	Dock2	0.34	0.993	-3.62	-3.237	-4.332	-4.923	-4.62	-3.802	-5.797	-2.949	-2.785	-1.954	-2.65	-3.128	-4.5	-6.26	-1.761	-2.122	-3.585	-3.745	-5.738	-4.358	-3.941	-0.57	-4.445	-5.16	-3.425	-3.993	-5.054	-4.289	-4.124	-5.498	-4.112	-5.426	-3.396	-4.151	-5.695	-4.071	-4.72	1.63e-87	2.28e-86	-21.02		1664
219024	Pip4p1	2.17	1	0.817	0.712	-4.066	-4.271	-4.126	-5.002	-5.042	3.246	2.303	2.386	-3.066	-4.282	-4.426	-6.049	1.145	-4.181	-3.368	-2.976	-5.071	-4.199	-4.16	-6.294	-4.22	0.69	-4.396	-4.793	-6.377	-3.846	-5.047	-5.081	-4.149	-2.188	-4.518	-4.537	-5.389	-3.631	-3.991	1.69e-87	2.36e-86	-16.7		1665
18569	Pdcd4	0.78	1	0.29	2.908	4.741	5.836	4.436	5.016	5.827	-0.312	3.461	0.98	4.433	-2.935	-3.152	-2.682	3.195	2.381	0.681	2.33	3.806	-2.022	2.847	7.129	4.532	0.727	4.976	5.387	6.939	4.295	5.422	5.024	4.52	4.828	4.966	5.13	7.403	3.864	5.506	1.7e-87	2.37e-86	15.83		1666
20874	Slk	1.13	1	2.396	-0.716	3.787	5.239	3.955	4.565	5.1	-1.93	-1.238	-2.189	3.977	3.356	4.147	4.867	1.554	3.661	1.265	2.986	6.506	4.607	5.03	7.617	1.489	-0.226	4.482	4.377	6.073	4.14	4.601	5.526	2.04	3.878	4.384	4.518	5.827	4.419	2.506	1.76e-87	2.46e-86	17.96		1667
27528	Nrep	0.92	1	3.989	3.484	2.937	4.826	4.436	4.832	6.635	1.83	4.228	2.613	1.827	2.856	3.133	6.548	1.979	1.727	2.474	2.56	3.995	2.768	3.136	6.586	2.832	2.345	4.054	4.343	6.231	3.985	4.109	5.69	3.338	4.811	4.226	4.215	6.014	4.634	5.566	1.79e-87	2.5e-86	20.73		1668
70296	Tbc1d13	1.41	1	-4.419	-2.169	-4.713	-5.743	-3.484	-4.044	-6.494	2.872	0.841	3.916	-4.298	-4.614	-4.083	-6.519	-3.993	-3.555	-3.464	-3.284	-3.985	-4.153	-3.865	-5.339	3.744	2.961	-1.981	3.936	3.28	-1.713	3.145	-4.278	3.441	4.325	-0.697	4.327	4.072	-3.558	-3.797	1.79e-87	2.5e-86	-12.15		1668
15903	Id3	1.28	1	-1.028	-3.666	-4.025	-5.871	4.07	4.455	6.4	0.435	-3.672	1.665	1.74	1.278	3.584	6.365	4.769	5.667	4.822	4.828	6.42	4.7	4.793	6.527	1.144	0.47	-3.159	-0.846	-1.572	-2.079	-0.217	6.601	0.492	-3.28	-2.994	-2.487	1.384	-2.322	2.507	1.82e-87	2.54e-86	9.4		1670
13082	Cyp26a1	0.02	0	7.048	5.103	5.05	7.009	4.542	4.746	6.256	0.381	3.167	4.188	5.631	3.24	3.113	1.892	0.783	2.786	2.697	2.427	4.026	3.826	4.142	5.939	1.555	2.85	0.836	2.145	1.674	3.284	3.833	5.192	1.866	4.649	3.048	2.531	3.593	2.579	4.039	1.86e-87	2.59e-86	20.22		1671
20637	Snrnp70	2.11	1	-5.391	-0.144	1.233	-4.138	-4.548	-3.38	-4.55	0.689	-5.082	2.208	-3.241	-4.884	-4.862	-6.514	2.514	-4.623	-2.568	-3.452	-4.288	-3.783	-4.728	-5.537	-1.801	-5.335	-2.47	4.04	5.152	2.534	3.519	-7.043	-1.694	-6.648	-1.615	2.716	1.015	-2.883	-6.774	1.91e-87	2.66e-86	-14.31		1672
71883	Coq2	1.25	1	-2.174	1.093	4.117	5.253	4.424	5.099	5.756	-2.541	-3.858	-1.896	-2.764	-0.144	3.384	5.508	2.411	2.165	3.568	3.505	4.735	3.845	4.112	6.845	-2.647	3.652	4.525	4.412	5.921	4.641	4.748	5.579	0.979	3.435	4.442	4.736	6.018	4.657	4.719	1.92e-87	2.67e-86	15.16		1673
12462	Cct3	2.44	1	-1.315	-0.687	-4.202	-5.715	-4.029	-3.676	-5.491	2.631	-1.095	-1.427	-5.335	-4.182	-4.554	-6.257	-2.962	-4.324	-3.653	-3.477	-6.336	-4.34	-4.521	-6.767	1.761	2.69	-1.262	-3.477	-4.842	-1.714	-4.054	-5.354	1.854	0.763	-1.72	-4.105	-5.207	-3.16	-4.342	2.07e-87	2.88e-86	-18.01		1674
98053	Gtf2f1	1.79	1	3.396	-2.552	-4.775	-6.213	-4.484	-5.392	-4.615	3.583	3.734	3.342	-4.653	-4.11	-3.931	-5.21	-1.965	-2.954	-3.129	-3.766	-4.874	-3.565	-3.765	-6.569	-1.632	0.456	-3.056	-3.457	-5.347	-3.923	-4.757	-2.371	-0.326	1.179	-2.411	-4.269	-5.608	-3.155	-4.349	2.11e-87	2.93e-86	-15.46		1675
16854	Lgals3	0.08	0.072	4.216	1.602	1.058	2.745	3.61	1.897	5.15	2.666	4.326	2.25	4.253	4.541	4.664	6.835	3.064	4.356	2.032	3.004	5.504	4.368	4.621	6.32	3.85	5.281	2.538	2.657	4.527	2.42	3.58	6.552	3.988	5.224	3.575	3.3	3.642	2.73	5.59	2.13e-87	2.95e-86	20.77		1676
11843	Arf4	1.87	1	4.422	4.254	3.874	6.036	4.478	4.517	5.131	3.715	4.353	2.785	4.755	4.004	4.622	5.872	0.734	-2.337	-2.375	-1.383	2.754	3.795	4.533	6.503	4.514	1.905	-0.212	3.57	4.86	1.595	4.37	4.969	4.452	3.005	3.007	3.993	4.079	2.185	4.708	2.18e-87	3.03e-86	18.51		1677
21929	Tnfaip3	0.06	0.054	4.23	3.234	2.724	3.114	3.496	3.342	5.121	2.946	4.703	2.354	4.646	4.341	4.416	6.455	3.428	3.508	2.919	3.626	5.029	4.174	4.158	5.487	2.417	3.182	2.749	2.934	5.121	3.289	3.979	5.529	2.406	3.924	3.638	3.445	4.703	3.796	6.24	2.26e-87	3.14e-86	21.38		1678
27981	Rsrp1	1.59	1	-0.092	2.862	3.94	4.994	3.727	4.711	5.623	0.302	-0.337	2.719	2.872	2.136	2.425	6.239	4.758	5.306	3.879	3.894	4.494	3.794	3.982	6.645	2.184	2.716	1.617	4.48	5.885	4.228	4.574	4.769	3.203	4.886	2.371	4.764	6.53	4.113	4.645	2.33e-87	3.23e-86	20.13		1679
269254	Setx	1.55	1	-6.096	-2.199	-3.7	-5.152	-4.784	-4.814	-6.217	-2.523	-3.306	-3.139	-5.764	-4.17	-4.218	-3.61	-4.135	-4.111	-3.593	-3.631	-5.01	-3.87	-4.636	-6.534	-1.99	-2.005	-1.332	2.758	2.414	2.505	4.941	-3.81	-3.667	-2.809	-0.237	-1.698	0.547	0.899	-2.998	2.48e-87	3.43e-86	-18.13		1680
106947	Slc39a3	0.14	0.228	2.853	2.969	3.642	6.093	4.435	4.435	6.04	2.281	1.294	3.125	4.214	4.189	4.639	6.377	0.577	3.075	3.162	3.073	4.539	4.119	4.406	6.351	0.539	3.778	2.317	3.135	4.592	2.944	4.164	5.338	1.509	4.099	3.591	3.312	4.721	2.706	6.103	2.49e-87	3.45e-86	20.68		1681
234779	Plcg2	1.43	1	1.438	3.829	4.262	2.513	-5.184	-4.48	-6.877	2.454	1.594	4.326	6.171	-3.017	-3.608	-6.947	0.917	-4.246	-1.141	-2.369	-1.181	-4.37	-3.978	-6.249	1.765	-4.62	-2.894	-1.469	3.367	-4.165	-3.004	-6.744	-1.985	-5.472	-4.062	-2.159	4.212	-4.495	-5.69	2.67e-87	3.69e-86	-8.26		1682
105148	Iars	1.99	1	0.013	-0.912	-4.18	-6.505	-4.763	-5.646	-5.95	3.627	4.093	1.847	-3.97	-3.878	-3.991	-6.617	0.856	0.497	0.526	0.366	-3.067	-2.962	-4.494	-7.525	-2.478	-3.673	-4.548	-3.693	0.498	-4.661	3.225	-6.743	-2.877	-4.919	-4.785	-4.381	-2.952	-5.193	-3.804	2.86e-87	3.95e-86	-14.38		1683
14219	Ccn2	1.37	1	4.38	3.33	3.832	4.544	4.722	3.983	2.985	3.865	1.74	-3.524	1.868	4.302	5.485	7.175	4.27	1.307	2.774	3.207	3.895	-2.543	0.31	1.87	4.731	2.862	4.875	4.869	6.834	-2.482	5.241	5.937	4.418	5.527	4.341	4.208	6.367	3.95	5.21	2.86e-87	3.96e-86	17.9		1684
77574	Tcaf1	0.79	1	1.851	2.989	4.069	6.259	4.625	4.769	6.308	-1.969	1.852	2.293	5.492	3.882	4.523	6.456	-1.839	0.389	2.246	3.117	5.796	4.083	4.479	6.741	0.29	0.153	3.464	3.335	4.354	3.155	3.71	5.881	0.205	0.521	3.744	3.688	4.932	2.482	4.474	3.17e-87	4.39e-86	18.52		1685
22761	Zfpm1	0.12	0.159	-1.43	-0.707	0.789	-0.15	3.404	3.89	5.721	0.665	-1.878	2.381	4.35	3.966	4.688	6.487	2.249	3.03	3.443	4.423	6.453	4.733	4.863	6.843	3.776	3.361	3.609	3.176	5.29	3.779	4.326	6.593	3.631	4.422	3.749	3.333	5.557	2.848	6.175	3.28e-87	4.52e-86	18.42		1686
233280	Nipa1	2.77	1	4.115	1.728	-4.878	-3.508	-4.521	-3.013	-4.053	4.109	2.98	2.018	-3.553	-4.093	-5.07	-7.191	1.561	-4.084	-4.075	-2.966	-4.948	-4.925	-5.409	-6.501	4.041	3.446	4.23	3.487	-1.05	3.908	-0.16	-2.952	4.302	4.244	3.694	3.554	-0.385	5.258	1.137	3.29e-87	4.54e-86	-6.98		1687
60321	Wbp11	1.88	1	0.288	1.683	-4.944	-5.058	-4.729	-3.583	-5.584	3.661	3.516	3.475	-0.254	-3.239	-3.999	-5.835	-2.953	-1.942	-3.213	-2.291	-4.933	-3.618	-4.267	-6.416	-4.599	-4.293	-2.33	-4.158	-5.598	-3.614	-3.876	-5.122	-4.576	-3.933	-2.442	-4.644	-5.477	-4.542	-5.927	3.43e-87	4.73e-86	-15.98		1688
170736	Parvb	0.81	1	4.498	4.02	4.233	4.871	-2.386	2.663	4.115	0.795	3.197	3.809	5.771	2.307	2.099	3.752	4.172	5.01	4.808	4.957	6.82	4.779	4.774	6.66	2.931	0.734	2.62	3.571	5.138	-2.042	-0.692	3.712	2.717	1.45	2.203	3.61	5.115	0.954	-4.594	3.45e-87	4.76e-86	18.31		1689
80976	Syt13	1.04	1	-6.208	-3.414	-3.007	-4.537	-3.01	-5.348	-5.836	-2.976	-5.745	-4.192	-5.746	-4.7	-1.504	-6.804	-3.728	-4.48	-3.85	-3.579	-2.632	-2.225	0.124	-4.19	-2.599	-3.491	3.983	3.097	5.942	-0.005	4.3	1.344	-2.671	-3.863	3.059	1.482	3.544	1.423	5.012	3.79e-87	5.22e-86	-14.23		1690
66427	Cyb5b	1.47	1	4.361	3.532	-1.199	2.874	4.974	3.553	-2.967	3.526	4.781	3.868	5.165	3.854	5.031	5.912	-3.503	-4.695	0.208	-2.898	-4.477	2.738	3.668	-3.352	-3.211	-2.515	-4.985	-4.509	-5.498	-3.715	-4.99	3.36	-4.714	-5.615	-4.524	-5.189	-6.627	-4.179	-2.144	3.83e-87	5.27e-86	1		1691
13855	Epn2	1.44	1	1.829	2.212	0.205	-3.959	-3.708	-4.097	-5.876	-3.146	-4.071	-2.911	-4.927	-3.582	-2.867	-2.671	-4.108	-4.248	-4.111	-4.407	-5.447	-3.68	-1.578	5.374	-4.267	-6.018	-3.817	-3.795	-5.551	-3.983	-4.019	-5.488	-3.964	-6.085	-3.894	-3.774	-5.654	-4.088	-5.159	3.87e-87	5.32e-86	-17.41		1692
101739	Psip1	2.15	1	-4.299	-1.42	-1.184	-4.026	-4.644	-4.136	-4.839	-2.16	-3.721	-2.595	-5.347	-5.13	-5.415	-7.16	0.441	-3.234	-3.835	-4.574	-5.011	-4.946	-4.811	-6.69	2.616	-0.568	1.678	3.04	0.91	1.875	-2.855	-6.733	2.127	2.384	-0.679	0.033	2.02	2.369	-6.596	4.01e-87	5.52e-86	-16.19		1693
72831	Dhx30	1.6	1	-1.255	-2.013	-3.637	-5.24	-3.838	-3.49	-5.212	1.043	-0.631	-0.602	-5.687	-4.369	-3.955	-5.895	-3.837	-3.864	-3.603	-3.749	-4.946	-4.402	-4.483	-6.169	-4.955	-3.223	-1.995	-2.095	-4.362	-2.522	-4.213	-5.399	-5.016	-5.01	-3.572	-4.062	-5.219	-4.024	-4.282	4.03e-87	5.54e-86	-20.22		1694
99382	Abtb2	0.2	0.585	3.471	0.305	-2.717	-3.35	3.263	0.711	5.055	3.714	4.648	3.315	3.9	4.942	5.286	7.512	3.713	3.857	1.468	2.433	5.773	5.015	5.037	6.289	3.867	-1.7	0.186	1.762	3.696	1.98	4.515	5.425	4.284	0.85	3.096	3.867	3.453	2.991	6.134	4.18e-87	5.74e-86	17.65		1695
69577	Fastkd3	1.29	1	-3.156	-3.421	-4.468	-5.816	-4.376	-4.572	-5.115	2.26	-1.542	-2.815	-5.111	-3.841	-4.048	-4.509	-0.356	-3.402	-2.419	-2.312	-5.114	-3.496	-3.837	-6.548	1.639	-4.79	-3.848	-4.247	-5.648	-4.026	-4.74	-5.157	0.668	-4.913	-3.888	-4.2	-4.596	-3.8	-4.876	4.21e-87	5.77e-86	-19.56		1696
100102	Pcsk9	1.02	1	-2.683	0.908	0.085	5.238	4.327	4.197	-5.433	-1.801	-1.56	3.114	2.465	-2.017	-4.292	-6.254	1.097	2.149	-1.911	-2.686	-4.714	-4.226	-4.844	-6.44	-2.561	-4.169	-5.078	-4.806	-6.096	-3.685	-4.404	-5.984	-3.233	-6.088	-4.757	-5.052	-6.394	-5.118	-5.814	4.24e-87	5.81e-86	-11.4		1697
70333	Cd3eap	1.34	1	-3.54	-3.069	-4.379	-5.843	-3.915	-4.27	-4.73	1.413	-1.607	-2.389	-5.088	-4.065	-4.2	-5.532	-2.694	-3.788	-3.172	-3.211	-5.476	-3.67	-4.138	-6.542	-0.379	-0.811	-4.147	-4.27	-5.617	-4.1	-4.619	-4.34	-2.555	-2.027	-3.964	-4.432	-5.475	-3.904	-2.664	4.42e-87	6.05e-86	-20.36		1698
68979	Nol11	1.62	1	-0.462	-1.089	-4.769	-5.723	-4.472	-4.57	-5.919	3.571	2.92	-2.333	-4.292	-3.124	-4.212	-3.681	-3.211	-4.486	-2.442	-2.856	-5.173	-4.206	-4.623	-6.557	-2.821	0.068	-2.289	-4.004	-5.791	-1.757	-4.439	-3.786	-3.654	-3.585	-2.907	-4.551	-6.204	-2.785	-5.904	4.7e-87	6.45e-86	-18.21		1699
17219	Mcm6	1.95	1	-5.281	-1.506	-4.242	-5.515	-3.962	2.202	-4.127	3.525	-2.825	0.769	-4.444	-4.771	-5.028	-6.476	-2.444	-5.272	-3.272	-2.83	-5.713	-4.772	-4.638	-5.97	0.02	-3.3	-1.929	1.091	-3.107	-2.638	-1.755	-5.743	1.948	-0.169	-2.207	-4.115	-3.591	-3.075	-6.633	5.15e-87	7.06e-86	-17.34		1700
11784	Apba2	0.65	1	-2.774	0.127	3.318	5.002	5.094	5.357	6.536	-2.02	-2.362	3.988	3.605	0.704	-4.849	-5.246	-2.221	-0.831	-0.368	-0.889	-3.791	-4.146	-4.292	-5.873	-4.721	-4.374	-4.362	-3.879	-6.089	-4.752	-5.439	-5.641	-4.138	-5.627	-4.739	-2.253	-4.69	-4.73	-5.196	5.18e-87	7.09e-86	-7.59		1701
67103	Ptgr1	0.64	1	4.687	4.46	3.773	3.948	3.022	4.02	5.803	3.507	5.47	4.045	4.49	2.832	2.513	4.827	2.658	2.826	1.714	3.284	5.333	4.353	5.022	6.115	3.342	4.557	3.623	3.801	2.675	4.303	3.264	6.332	3.268	2.324	3.385	2.987	0.16	3.795	4.029	5.19e-87	7.1e-86	21.1		1702
99681	Tchh	0.38	0.999	4.636	-0.119	2.641	4.441	2.908	-3.446	-3.936	3.613	5.066	-1.832	4.058	4.284	3.471	6.596	4.286	4.438	4.556	4.645	3.879	4.866	4.486	2.95	4.325	2.683	-3.092	-3.641	-5.203	-0.01	-2.58	6.264	4.481	5.784	3.148	-1.506	-3.255	3.142	6.475	5.7e-87	7.79e-86	13.81		1703
20411	Sorbs1	0.55	1	-3.304	-0.391	3.94	3.82	-0.494	3.884	5.663	-3.835	-3.004	-2.23	0.945	1.668	4.304	7.54	-3.271	2.623	1.271	2.792	5.307	3.728	4.175	7.044	-2.882	-4.383	4.473	4.568	6.383	4.2	5.077	4.997	-4.051	-2.989	4.614	4.637	5.563	4.204	5.057	6.57e-87	8.97e-86	11.4		1704
27275	Nufip1	1.29	1	-3.858	-2.651	-4.37	-4.853	-4.37	-4.532	-5.192	0.359	-3.856	-2.541	-4.308	-4.012	-3.777	-5.43	-1.329	-4.219	-3.346	-3.717	-5.866	-4.456	-4.375	-6.581	0.534	3.55	-3.776	-3.236	-4.862	-2.722	-3.185	-5.387	-0.616	3.558	-3.689	-3.296	-4.921	-2.835	-3.899	6.97e-87	9.52e-86	-19.27		1705
100043305	Gm4349	0.91	1	-4.218	-2.782	-3.426	-4.736	-4.764	-4.257	-6.124	-3.134	-3.675	-2.68	-5.199	-3.691	-4.639	-4.89	-2.054	-4.799	-2.221	-3.764	-5.2	-4.103	-4.091	-5.375	-3.808	-1.998	-2.933	-2.191	-3.962	-3.223	-4.6	-5.15	-3.889	-3.82	-3.879	-3.423	-2.396	-3.272	-3.319	7.3e-87	9.97e-86	-21.31		1706
215789	Phactr2	0.3	0.972	4.077	3.055	4.229	6.057	4.71	4.838	6.46	-2.675	1.088	2.078	4.707	3.548	4.133	5.289	-1.723	0.763	2.718	3.031	6.009	3.613	4.246	6.873	-2.597	-2.229	3.361	3.161	5.29	-0.449	3.633	3.77	-2.349	0.895	3.491	4.339	5.534	3.807	4.461	8.17e-87	1.11e-85	17.34		1707
21350	Tal2	0.88	1	6.311	3.792	2.69	-5.308	-4.232	-4.309	-4.555	2.298	4.929	3.246	2.098	-3.411	-4.486	-4.791	0.929	0.486	-1.134	-3.16	-2.889	-4.651	-4.354	-5.98	-3.454	-5.078	-4.277	-4.142	-4.643	-4.165	-4.476	-5.303	-2.621	-3.622	-3.853	-4.205	-5.963	-4.429	-4.793	8.51e-87	1.16e-85	-10.86	Yes	1708
23918	Impdh2	1.65	1	-4.151	-1.902	-4.385	-5.654	-5.014	-4.077	-5.679	2.162	-1.086	0.9	-4.81	-4.473	-4.658	-6.627	-1.586	-4.032	-3.362	-3.104	-4.677	-4.162	-5.005	-5.783	-2.82	-1.276	-0.992	-3.479	-4.888	-3.658	-3.142	-3.292	-2.855	-3.244	-2.127	-3.962	-5.264	-3.916	-4.208	8.68e-87	1.18e-85	-19.47		1709
14275	Folr1	0.3	0.974	4.514	3.552	4.094	6.255	4.665	4.622	5.977	0.586	3.476	2.476	6.147	4.623	4.883	6.534	1.759	1.453	2.429	2.844	4.613	3.509	4.119	4.42	-0.807	2.455	2.514	2.885	4.468	1.09	3.44	5.461	-0.335	1.66	2.951	3.25	4.34	3.994	6.114	8.82e-87	1.2e-85	20.12		1710
260409	Cdc42ep3	0.75	1	6.21	5.064	5.05	5.007	-4.222	-4.201	2.17	-3.132	4.127	3.295	3.119	2.506	-3.092	3.111	-2.3	-2.971	-3.398	-3.656	-4.395	-3.923	-4.516	3.168	-4.103	-5.4	-4.235	-4.09	-4.963	-4.962	-4.62	-5.463	-2.534	-5.844	-2.913	-3.811	-5.299	-4.206	-3.852	8.81e-87	1.2e-85	-5.55		1710
319582	Trmt9b	0.35	0.994	5.389	4.445	4.815	6.8	4.595	4.641	4.443	-2.779	-1.567	2.888	4.112	-1.037	-0.44	-1.055	1.312	3.733	3.914	4.072	5.946	4.105	4.21	6.732	-2.792	-3.537	4.035	4.264	6.161	3.736	3.051	2.668	-1.353	-1.985	3.632	4.305	6.417	3.935	-1.56	9.26e-87	1.26e-85	15.61		1712
210982	Bicral	0.83	1	-1.937	-1.615	0.094	-4.157	-5.444	-5.586	-6.565	-3.928	-3.054	-2.022	-5.298	-4.697	-5.001	-6.677	-4.074	-0.71	0.007	-0.901	0.07	-4.661	-5.228	-5.959	-4.715	-5.931	-2.147	-2.967	-1.984	-4.366	-1.826	-5.375	-5.164	-4.466	-3.986	-3.354	-0.365	-4.624	-3.929	9.31e-87	1.27e-85	-19.32		1713
67045	Riok2	1.55	1	-2.989	-3.351	-4.358	-5.601	-4.023	-4.082	-5.475	-2.611	-3.545	-3.151	-5.422	-3.308	-3.741	-4.958	-2.624	-4.245	-3.275	-2.801	-5.119	-3.593	-4.003	-6.564	1.944	0.917	-3.586	-3.836	-5.962	-2.997	-4.23	-4.124	2.009	3.154	-3.442	-4.256	-5.673	-2.343	-3.365	9.41e-87	1.28e-85	-19.65		1714
56440	Snx1	1.05	1	2.421	3.219	4.093	6.238	4.589	4.512	6.079	1.206	3.112	3.547	5.42	4.374	4.554	6.678	-1.939	0.961	2.651	2.387	4.592	4.297	4.51	6.248	-2.068	-1.58	3.539	2.927	2.161	3.851	2.794	6.209	-1.56	-0.898	3.278	3.111	2.499	3.814	5.741	9.44e-87	1.28e-85	18.53		1714
109075	Exosc4	1.32	1	-2.009	-1.709	-4.275	-4.805	-4.128	-4.339	-4.695	0.773	-0.047	0.899	-4.409	-4.214	-4.234	-4.791	-2.959	-3.77	-3.503	-3.28	-5.427	-4.606	-4.84	-5.812	-3.758	1.454	-3.941	-4.894	-6.102	-3.023	-4.584	-5.528	-4.767	-3.499	-3.628	-4.887	-6.841	-3.665	-3.751	9.7e-87	1.32e-85	-19.68		1716
330836	Slc7a6	1.54	1	-5.057	-4.099	-4.007	-5.2	-4.187	-3.071	-4.904	-3.851	-4.765	-4.525	-5.829	-4.688	-5.168	-7.15	-1.264	-1.73	-1.997	-0.431	-0.344	-3.427	-4.672	-5.698	3.115	-4.149	-2.438	2.864	4.123	-3.012	3.608	-5.477	1.32	-4.913	-2.402	1.631	0.774	-2.629	-4.909	9.96e-87	1.35e-85	-17		1717
19303	Pxn	0.72	1	-2.33	2.138	1.115	4.41	4.58	4.148	6.433	1.876	3.622	4.208	5.943	4.455	4.958	5.599	0.471	-1.669	2.528	2.236	4.229	3.151	4.978	7.596	4.247	2.869	2.345	2.559	4.535	2.753	4.466	6.156	3.935	2.677	2.61	3.015	4.977	-0.891	5.637	1.12e-86	1.52e-85	18.53		1718
101476	Plekha1	1.94	1	-5.284	-3.085	3.032	-3.538	-3.961	3.553	-5.673	-2.147	-1.468	-2.969	4.344	1.648	-3.149	-6.379	-1.232	-3.287	-3.87	-3.933	-4.692	-4.256	-3.964	-3.383	3.713	-1.354	4.115	4.808	7.152	4.483	5.258	-5.989	3.308	-3.916	3.539	4.572	6.931	3.707	-5.207	1.14e-86	1.54e-85	-6.65		1719
380882	Gm906	0.47	1	-4.707	-3.604	-3.963	-5.502	-4.916	-3.749	-5.233	-2.841	-4.729	-3.978	-5.411	-3.979	-4.468	-5.746	-2.849	-2.827	-3.696	-4.043	-5.827	-3.657	-3.73	-5.919	-0.23	1.482	-2.563	-2.105	-1.725	-3.918	-0.42	-5.458	2.18	2.524	-1.115	-3.077	-4.123	-1.53	-2.349	1.14e-86	1.55e-85	-19.62		1720
231207	Cpeb2	0.23	0.769	4.428	3.512	3.948	4.967	3.869	3.56	5.686	2.322	4.442	0.12	5.222	4.327	4.906	7.161	3.873	2.523	0.44	2.617	4.971	4.28	4.72	6.733	3.937	0.761	0.603	1.105	3.848	2.446	3.115	5.697	4.032	-1.538	0.785	1.716	1.84	0.703	6.576	1.26e-86	1.7e-85	19.6		1721
18571	Pdcd6ip	1.41	1	2.572	3.196	0.639	3.496	3.662	2.675	4.596	3.11	3.674	1.933	4.884	4.889	5.284	7.33	-0.737	0.978	2.596	3.592	5.576	4.689	5.066	6.796	3.522	2.388	1.873	2.094	5.25	0.458	4.79	6.835	2.785	4.558	3.104	2.953	4.514	1.437	6.527	1.37e-86	1.86e-85	19.71		1722
67849	Cdca5	1.78	1	-3.1	0.353	-3.774	-5.986	-4.804	-4.771	-5.815	1.395	-0.561	2.036	-3.935	-3.721	-4.523	-6.884	-1.548	-3.971	-2.826	-3.465	-5.609	-4.172	-4.078	-6.586	1.899	-1.892	-3.419	-2.525	-4.271	-3.039	-3.148	-6.103	2.116	-3.092	-2.939	-3.452	-4.414	-3.648	-5.722	1.39e-86	1.88e-85	-18.07		1723
18477	Prdx1	2.57	1	2.201	0.781	-4.032	-3.822	-4.736	-5.341	-6.808	3.158	2.784	-1.803	-3.051	-4.455	-4.685	-6.323	1.18	-3.51	-3.288	-3.54	-5.224	-3.91	-4.929	-7.332	0.813	0.907	-3.37	-4.055	-4.411	-1.986	-3.876	-4.832	3.04	-2.211	-3.538	-4.58	-5.199	1.232	-2.23	1.41e-86	1.91e-85	-15.43		1724
21981	Ppp1r13b	0.24	0.834	4.662	3.558	3.38	5.661	4.043	2.67	4.32	4.17	4.79	2.621	3.925	4.156	4.345	5.672	3.999	4.998	2.627	3.426	4.543	3.623	4.342	7.225	4.3	3.446	-0.321	-1.483	-0.668	1.821	2.853	6.155	4.231	3.663	0.951	0.488	-1.106	-1.36	5.21	1.51e-86	2.04e-85	19.67		1725
259302	Srgap3	0.11	0.12	-3.268	1.474	-0.01	0.417	4.1	4.566	6.996	-2.608	-1.6	4.381	5.95	4.666	5.513	7.067	1.33	2.883	4.46	3.172	6.378	5.042	5.527	7.165	-1.508	-0.053	-0.257	-3.037	-0.369	3.665	0.781	6.118	-1.948	0.206	-2.748	1.164	1.486	-2.243	2.332	1.51e-86	2.04e-85	13.88		1725
75580	Zbtb4	0.04	0.036	3.427	3.154	3.62	5.414	3.237	3.674	5.217	1.945	3.432	1.796	4.504	3.846	3.773	5.764	3.153	4.06	3.145	2.752	5.28	4.135	4.241	6.536	2.428	3.009	2.784	3.544	5.292	2.198	4.033	5.718	2.767	4.28	2.585	3.543	5.618	3.483	5.506	1.7e-86	2.3e-85	21.08		1727
94232	Ubqln4	1.84	1	-3.825	-1.685	-4.405	-5.461	-4.012	-4.484	-5.536	2.028	0.687	2.081	-2.391	-3.19	-4.316	-5.395	-2.537	-0.627	-1.878	-1.636	-5.086	-2.91	-3.892	-6.443	-4.487	-3.799	-4.087	-4.248	-5.551	-4.487	-4.693	-6.365	-4.8	-5.497	-3.952	-4.324	-5.931	-4.708	-5.419	1.72e-86	2.32e-85	-18.61		1728
14828	Hspa5	2.32	1	4.079	4.921	4.671	6.541	4.608	-0.237	2.513	-0.808	3.331	2.156	5.053	4.304	4.383	-5.656	1.322	0.371	-1.353	2.472	5.602	4.6	4.003	-3.122	4.919	-3.997	3.683	4.852	6.223	4.505	4.203	5.587	4.661	2.956	3.302	5	5.513	5.155	2.508	1.74e-86	2.34e-85	15.33		1729
233979	Tpcn2	0.75	1	-2.943	-4.344	-4.169	-5.394	-4.79	-4.682	-3.917	-3.216	-2.183	-3.119	-5.835	-4.706	-5.03	-4.505	1.429	0.156	-1.778	-2.25	-3.397	-3.998	-4.919	-4.791	-3.775	-3.104	-4.398	-5.185	-5.96	-3.833	-4.518	-5.76	-5.097	-2.208	-3.513	-4.759	-4.924	-3.535	-2.221	1.76e-86	2.37e-85	-20.21		1730
27225	Ddx24	1.67	1	-4.567	-3.159	-4.46	-6.066	-4.323	-4.686	-5.876	0.898	-3.143	-2.689	-5.38	-3.686	-3.889	-6.393	-3.092	-3.575	-1.651	-1.243	-4.326	-1.874	-3.377	-6.687	-0.597	-0.077	-3.636	-3.716	-5.479	-4.321	-3.934	-4.101	-2.323	-2.364	-3.916	-3.724	-5.803	-3.629	-3.618	1.97e-86	2.65e-85	-20.04		1731
22142	Tuba1a	2.94	1	4.014	1.995	3.152	5.425	4.41	-2.683	5.195	3.085	4.024	3.891	5.649	5.309	6.198	5.925	2.331	1.615	2.383	2.168	5.431	4.728	6.142	6.027	3.085	3.016	-1.79	-2.021	-2.824	-2.76	1.686	0.245	4.444	3.925	0.012	2.661	-4.128	1.013	2.99	2.11e-86	2.83e-85	16.79		1732
70676	Gulp1	0.88	1	2.067	3.435	4.933	6.178	4.847	4.696	6.055	-3.585	-3.195	1.592	5.977	4.545	4.669	6.396	-2.656	-1.068	3.096	1.743	4.471	3.678	3.65	5.929	-1.079	-4.343	3.715	3.203	4.228	2.169	-1.736	-2.927	-2.255	-3.291	3.799	3.397	4.561	3.805	1.425	2.16e-86	2.9e-85	13.77		1733
12550	Cdh1	2.22	1	2.901	4.118	-2.117	-5.486	-6.04	-5.561	-6.983	3.94	4.528	3.691	5.557	4.385	3.902	-5.32	-0.527	-2.83	-2.703	-1.017	0.855	3.895	3.069	-6.79	4.225	0.374	-4.378	-3.614	0.158	-4.893	3.44	0.552	3.56	2.501	-4.661	-3.326	-1.132	-4.413	2.866	2.16e-86	2.9e-85	-1.64		1733
57815	Spata5	1.43	1	-2.796	-2.353	-4.511	-5.521	-4.131	-4.979	-6.205	1.232	-3.285	-2.695	-4.837	-3.703	-4.078	-4.938	-1.657	-3.699	-2.887	-2.177	-4.751	-3.708	-3.515	-6.303	2.745	3.328	-3.641	-4.726	-5.139	-3.655	-4.064	-4.711	1.054	3.172	-3.383	-4.125	-5.734	-4.085	-5.287	2.21e-86	2.96e-85	-18.53		1735
214290	Tut7	1.02	1	1.401	-0.487	3.672	4.513	3.55	4.566	5.533	-1.472	-0.14	-1.534	3.615	3.902	4.712	6.675	2.472	4.568	2.789	2.8	5.535	4.182	4.142	6.683	1.749	0.614	4.135	4.546	5.267	4.186	5.02	6.851	0.094	4.953	4.56	4.27	4.538	3.658	4.564	2.45e-86	3.28e-85	18.63		1736
18141	Nup50	1.7	1	0.274	-1.259	-4.894	-6.323	-4.793	-5.109	-6.178	3.577	3.22	2.15	-3.34	-1.822	-3.98	0.683	-1.239	0.188	-1.001	-1.57	-4.853	-3.265	-3.904	-6.41	-3.657	-4.263	-4.922	-5.188	-6.526	-4.498	-5.148	-5.264	-4.292	-4.821	-5.045	-5.359	-6.004	-4.725	-4.103	2.45e-86	3.29e-85	-15.97		1737
100737	Dcun1d4	1.12	1	-4.579	-1.946	-3.032	-3.101	-3.158	-2.928	3.255	-3.211	-1.679	-1.774	1.033	-4.459	-4.662	-6.262	-0.465	-0.304	-3.888	-4.087	-5.2	-5.407	-4.908	-5.323	-4.754	-4.319	-4.2	-3.759	-4.2	-3.358	-5.357	-6.664	-5.401	-5.068	-4.535	-3.895	-5.593	-5.04	-5.565	2.48e-86	3.32e-85	-18.77		1738
227720	Nup214	1.36	1	-4.354	-3.549	-4.55	-5.79	-3.989	-4.383	-4.832	-1.454	-3.407	-2.836	-4.971	-3.622	-3.045	-4.259	-2.407	-2.902	-2.153	-1.826	-4.709	-2.851	-2.865	-5.862	-4.081	-4.76	-4.107	-4.39	-5.961	-4.514	-4.769	-4.628	-4.261	-4.467	-4.374	-4.657	-5.667	-4.58	-2.583	2.73e-86	3.65e-85	-21.08		1739
72634	Tdrkh	0.76	1	-4.572	-0.431	2.991	4.05	-1.285	4.109	3.442	-3.9	-4.938	-2.617	-4.785	-4.044	-3.407	-5.415	-3.19	-3.398	-2.462	-3.727	-2.58	-4.668	-4.717	-4.09	4.327	4.21	4.851	4.653	6.725	4.957	5.141	4	4.395	5.066	4.594	4.78	6.235	4.76	0.468	3.06e-86	4.1e-85	-2.77		1740
105352	Dusp22	0.42	1	2.245	3.003	3.434	5.031	3.94	3.874	4.702	1.598	3.608	2.748	4.41	3.904	4.238	6.111	2.703	3.869	3.146	3.422	5.143	3.964	4.434	6.778	2.28	3.342	3.266	3.241	4.957	2.849	3.793	5.697	2.506	4.143	3.426	3.726	4.551	2.974	5.727	3.22e-86	4.3e-85	21.09		1741
54670	Atp8b1	1.12	1	-0.533	-1.654	-4.452	-5.106	-3.399	-4.473	-4.956	2.979	0.154	-1.736	-5.663	-4.4	-4.041	-6.559	-3.35	-4.686	-3.443	-3.953	-5.982	-4.097	-4.733	-6.307	2.621	4.15	-2.048	-4.09	-3.895	-3.087	-2.976	-4.325	2.664	2.361	-2.217	-3.711	-5.132	-3.069	-1.772	3.98e-86	5.33e-85	-17.06		1742
327744	E130307A14Rik	1.02	1	-0.681	0.684	4.976	5.678	4.251	5.408	6.233	-2.338	-3.004	-2.332	-3.408	-0.728	4.214	5.679	-1.502	-2.068	2.473	2.849	5.406	3.633	5.045	6.805	2.27	2.729	4.681	4.506	6.177	3.786	4.479	5.44	0.56	2.005	4.365	4.155	5.808	2.825	4.08	4.03e-86	5.38e-85	14.03		1743
83797	Smarcd1	2.15	1	-2.374	0.964	-4.65	-5.259	-4.804	-3.413	-5.184	2.946	-0.276	0.288	-5.461	-5.036	-5.438	-6.814	-0.579	-5.286	-4.355	-4.502	-5.864	-4.683	-5.281	-6.044	-1.679	1.989	-0.538	-1.625	-4.293	-0.548	-3.867	-4.586	1.547	2.29	1.235	-2.582	-3.304	1.218	-1.03	4.25e-86	5.68e-85	-16.38		1744
15468	Prmt2	0.8	1	3.637	3.869	3.889	5.881	4.279	3.346	5.328	1.279	3.719	3.989	5.625	4.327	4.667	6.685	1.134	3.958	2.43	2.955	5.289	4.16	4.496	6.18	1.75	1.935	1.459	-0.176	2.792	1.092	2.259	5.815	1.725	0.88	3.236	3.472	3.75	2.928	5.38	4.43e-86	5.92e-85	20.3		1745
59014	Rrs1	1.91	1	-1.543	-2.178	-4.483	-5.344	-4.203	-4.713	-6.073	2.347	1.618	1.063	-3.792	-3.491	-3.921	-6.036	-1.199	-3.727	-3.207	-3.436	-5.192	-3.852	-4.618	-7.135	-1.154	2.87	-4.169	-4.205	-5.737	-3.727	-4.387	-5.055	-1.892	0.052	-3.83	-4.268	-5.151	-3.655	-4.179	4.58e-86	6.11e-85	-17.93		1746
54673	Sh3glb1	1.05	1	-0.341	2.086	3.929	5.102	3.608	3.665	4.534	-2.309	-1.415	-1.039	3.83	4.048	4.581	6.259	2.48	3.688	3.093	3.48	5.772	4.464	4.987	7.128	4.016	3.639	3.05	2.769	4.945	1.637	4.225	6.228	3.684	4.971	3.363	3.331	3.802	1.65	6.223	4.66e-86	6.21e-85	18.48		1747
52915	Zmiz2	1.6	1	-4.208	-3.986	-4.365	-5.21	-4.64	-4.706	-5.835	-0.287	-3.306	-0.947	-4.837	-4.07	-4.049	-5.805	-2.261	-2.961	-1.199	-1.709	-4.376	-3.451	-3.581	-4.517	-4.284	-3.012	-3.958	-4.119	-4.551	-4.221	-4.175	-4.927	-4.468	-5.279	-4.399	-4.073	-4.943	-4.541	-3.973	4.97e-86	6.62e-85	-20.76		1748
72238	Tbc1d5	1.01	1	-5.373	-1.429	-3.915	-5.438	-3.763	-4.012	-5.952	-3.92	-5.915	-2.535	-1.751	-4.217	-4.04	-4.719	-4.417	-4.343	-3.017	-4.22	-5.455	-3.982	-4.439	-5.252	-3.53	-4.916	0.432	1.588	0.049	-2.682	-2.697	-5.003	-4.261	-4.68	-0.237	0.953	3.039	0.782	-3.271	5.21e-86	6.93e-85	-19.21		1749
73332	Ccdc30	1.56	1	-0.643	-3.577	-2.617	-6.786	-5.678	-3.935	-5.88	3.052	1.785	0.38	-5.514	-5.221	-5.509	2.177	0.154	-0.91	-1.402	-1.959	-4.197	-4.66	-5.11	-5.966	3.604	2	-1.957	-3.949	-6.789	2.949	-3.129	-5.826	3.768	0.825	-3.824	-4.591	-5.16	1.603	-6.768	5.37e-86	7.15e-85	-13.93		1750
242939	Cpz	0.17	0.406	3.11	1.303	3.498	5.433	3.655	4.071	5.482	2.331	3.364	-2.236	0.048	1.672	1.846	6.53	1.214	1.794	3.68	4.389	6.502	4.375	3.83	4.467	2.985	4.344	4.151	4.26	5.961	4.261	4.535	6.363	2.971	4.517	4.058	4.395	6.05	4.388	6.39	5.42e-86	7.21e-85	19.36		1751
12795	Plk3	0.58	1	5.613	4.519	4.873	6.283	4.296	4.12	6.774	3.258	4.417	4.183	5.813	4.629	4.924	6.328	-1.081	1.93	-0.336	2.672	3.986	3.776	3.548	-4.234	-1.616	-0.914	-2.715	-2.288	-2.139	-0.86	3.044	4.046	-2.725	-3.313	-2.399	-1.823	-0.939	-2.492	4.405	6.32e-86	8.4e-85	13.61		1752
100503380	Snhg4	1.7	1	-4.847	-2.784	-3.901	-5.039	-4.387	-1.569	-6.08	-2.507	-5.846	-4.103	-5.628	-3.741	-4.446	-6.203	2.837	-2.097	-1.641	-2.656	-4.688	-4.077	-4.658	-6.654	0.752	4.335	-1.514	-1.293	-2.681	3.184	-1.771	-5.014	-1.19	3.98	0.992	-0.695	-2.266	2.923	-5.871	6.33e-86	8.41e-85	-16.16		1753
74754	Dhcr24	2.17	1	1.228	0.198	-3.84	-4.865	-3.155	-5.223	-6.252	2.147	2.142	2.104	-4.208	1.186	-3.704	-6.87	1.081	2.736	1.363	2.055	-2.519	2.694	-2.191	-7.09	-3.738	-4.866	-4.854	-4.857	-6.455	-4.667	-5.066	-4.509	-4.473	-5.918	-5.099	-5.004	-6.757	-4.859	-4.726	6.42e-86	8.52e-85	-12.69		1754
76485	Glt8d1	0.73	1	1.164	2.823	4.132	5.889	4.489	4.433	6.039	-1.277	0.424	0.691	4.465	3.546	4.182	5.564	2.008	3.563	3.038	2.978	4.988	4.052	4.237	6.645	3.411	3.272	3.374	3.088	5.434	3.564	4.168	5.018	3.81	2.559	3.752	4.01	5.475	3.929	5.373	6.59e-86	8.74e-85	19.92		1755
17258	Mef2a	0.63	1	0.446	-1.614	3.644	5.072	3.678	4.349	5.763	-2.827	-0.127	-3.206	3.842	4.363	4.355	6.687	3.205	3.227	1.882	1.997	4.454	4.206	4.703	6.916	4.395	-1.009	3.296	3.887	5.403	3.397	4.233	6.174	4.511	2.803	3.896	4.047	5.565	3.388	3.074	6.73e-86	8.93e-85	17.22		1756
100504114	Gm16907	0.75	1	-3.234	-3.634	-4.153	-5.415	-4.5	-4.574	-5.561	-3.309	-4.119	-3.082	-6.289	-4.41	-4.725	-6.162	-1.148	-2.656	-2.658	-2.222	-4.454	-4.114	-3.823	-5.437	-0.085	-4.22	-3.594	-2.857	-3.65	-3.329	-3.818	-3.91	2.832	-3.3	-3.519	-3.702	-3.908	-2.968	-1.499	7.21e-86	9.56e-85	-20.33		1757
93692	Glrx	0.85	1	3.639	3.66	3.298	5.474	3.916	2.717	-0.879	2.745	3.047	3.102	5.665	4.501	5.075	6.047	2.414	2.777	3.296	3.587	5.486	4.722	4.678	5.67	2.475	4.515	1.186	2.326	2.627	2.102	3.397	6.024	1.777	5.083	3.481	3.297	4.246	3.649	6.217	7.22e-86	9.57e-85	20.41		1758
234258	Neil3	1.09	1	-4.436	-1.964	4.016	0.678	0.38	5.837	5.02	-3.432	-4.224	-2.298	-1.167	-3.935	-4.868	-6.246	-3.974	0.599	1.865	-3.809	2.446	-3.85	-0.004	6.462	-3.867	-5.108	5.168	5.325	6.977	4.37	5.008	-4.509	-4.144	-3.429	4.696	5.553	6.231	3.944	-3.422	7.6e-86	1.01e-84	-1.01		1759
12847	Copa	1.8	1	-0.768	3.41	3.067	6.026	4.366	2.894	6.283	3.758	2.77	2.493	4.093	4.337	5.156	6.901	-1.628	-3.294	1.27	2.544	4.83	4.581	5.39	7.688	4.561	1.152	1.79	-3.141	-0.926	-4.445	-0.428	5.815	4.049	3.67	0.908	1.593	0.996	-0.943	4.348	7.97e-86	1.05e-84	15.77		1760
26432	Plod2	1.1	1	5.037	1.474	3.178	2.477	-0.44	3.43	5.549	2.531	5.071	0.611	4.816	3.853	3.984	7.195	2.32	3.604	1.687	3.307	4.526	3.403	3.453	5.367	4.056	3.76	3.513	3.231	5.099	4.545	3.936	6.479	4.065	4.736	3.799	3.192	4.908	4.404	6.774	8.86e-86	1.17e-84	20.19		1761
11487	Adam10	0.81	1	-0.46	2.218	4.196	6.317	4.932	4.965	6.427	-2.721	-2.527	-0.133	4.966	3.923	4.531	6.439	0.049	3.02	1.486	1.891	4.584	3.911	4.288	6.666	1.719	-0.164	2.939	3.658	4.74	3.325	3.184	6.193	-0.852	3.201	3.53	3.476	5.132	2.817	6.151	8.96e-86	1.18e-84	17.21		1762
50911	Exosc9	1.85	1	-1.134	-3.006	-4.695	-4.737	-5.033	-4.434	-4.848	-2.277	-1.976	-4.074	-5.565	-4.196	-4.956	-5.653	-4.056	-3.824	-3.881	-4.289	-4.649	-4.703	-4.643	-5.993	-4.064	-2.886	0.529	-1.993	-3.521	3.257	-1.89	-3.832	-4.025	-1.616	0.848	-3.226	-4.241	2.77	-0.792	9.36e-86	1.24e-84	-19.33		1763
76257	Slc38a3	0.64	1	4.287	4.21	4.795	6.834	4.111	4.724	4.469	-2.127	-3.932	3.376	0.531	-4.452	-4.721	-6.485	-2.156	-2.356	2.53	3.166	5.06	-3.172	-4.064	-4.676	-1.442	-4.684	-3.538	-2.312	-4.642	-0.284	-3.632	-5.35	0.037	-5.045	-3.475	-2.58	-3.179	-2.971	-6.145	9.58e-86	1.26e-84	-2.7		1764
12457	Noct	0.85	1	0.113	-0.029	-3.54	-5.323	2.202	-4.036	-0.46	3.037	3.599	2.607	5.438	5.237	5.184	7.216	3.156	4.518	2.52	4.596	5.774	5.112	4.652	-1.535	4.464	3.357	1.97	3.141	5.163	0.3	4.346	5.087	4.041	4.111	2.982	3.859	4.989	2.202	6.034	9.76e-86	1.29e-84	14.37		1765
69019	Spcs1	1.36	1	4.36	1.975	1.348	4.15	4.526	3.343	3.343	2.169	4.543	3.575	5.202	4.539	4.545	5.82	1.514	2.087	2.576	3.144	3.049	4.778	3.268	5.741	4.531	5.101	2.747	3.577	4.924	3.62	4.242	5.21	5.406	5.674	4.428	4.468	5.331	4.289	4.14	1.14e-85	1.5e-84	20.89		1766
14701	Gng12	0.86	1	3.13	3.315	4.098	5.749	4.365	4.982	5.497	-0.892	3.153	2.154	5.487	4.116	4.549	6.619	-1.589	-0.909	-0.869	1.638	4.664	3.838	4.171	6.473	3.455	-0.901	2.659	3.404	5.022	2.913	4.148	5.005	3.532	3.694	3.697	3.796	4.664	3.421	5.136	1.14e-85	1.51e-84	18.52		1767
107368	Pdzd8	2.25	1	4.097	1.694	-4.527	-4.06	-4.449	-3.241	-4.368	4.194	3.095	2.15	-3.407	-4.128	-4.912	-7.196	0.15	-3.754	-3.831	-3.372	-5.079	-4.601	-5.071	-6.655	3.829	3.427	4.005	3.444	-0.987	3.76	-0.097	-3.147	4.408	4.358	3.775	3.277	-0.138	5.09	1.303	1.22e-85	1.61e-84	-7.2		1768
21682	Tec	0.32	0.987	4.833	-0.905	2.037	-0.009	0.883	-3.135	5.786	3.744	2.703	3.135	4.215	4.728	4.304	7.244	2.703	3.293	2.516	3.99	3.506	4.785	4.665	6.116	3.475	2.119	3.777	0.21	3.876	3.553	3.518	6.886	4.405	4.636	4.097	4.127	3.682	4.882	6.513	1.26e-85	1.66e-84	18.6		1769
72899	Macrod2	1.12	1	4.744	4.632	4.462	7.017	5.303	4.351	5.497	2.961	3.56	2.068	4.563	4.25	4.611	7.156	1.753	1.271	1.386	3.06	5.345	4.686	4.889	6.245	2.141	-1.784	-1.865	-1.068	-1.048	-0.277	-2.814	4.068	2.734	-0.458	1.384	2.27	0.642	2.352	1.636	1.26e-85	1.66e-84	18		1769
17350	Mlh1	1.32	1	-5.449	-2.082	-2.452	-4.811	-4.224	-3.444	-5.672	-1.75	-3.797	-1.587	-5.18	-4.474	-4.779	-6.082	-2.553	-4.458	-2.677	-2.616	-4.518	-4.012	-4.631	-5.451	-4.421	-3.453	-2.935	-2.999	-4.635	-0.367	-3.673	-5.243	-4.017	-4.472	-2.562	-3.272	-2.445	0.174	-5.881	1.28e-85	1.69e-84	-20.58		1771
12651	Chkb	1.01	1	3.546	2.374	4.422	5.316	3.542	3.601	4.493	2.419	3.285	2.921	4.964	3.242	4.183	5.564	3.696	4.053	3.321	3.753	5.928	4.289	4.482	6.558	1.482	0.279	1.575	3.519	5.819	2.745	3.941	2.443	3.422	0.751	3.169	4.33	6.018	3.636	2.774	1.31e-85	1.73e-84	20.79		1772
108013	Celf4	1	1	-3.974	-3.41	-3.698	-5.089	-4.879	-4.461	-5.521	-2.19	1.301	-0.906	-3.333	-2.433	-4.457	-6.292	-3.068	-3.331	-3.481	-3.751	-4.976	-4.399	-4.837	-6.498	-3.802	-4.907	-3.297	1.194	-0.988	-2.676	-2.999	-5.138	-3.388	-5.216	-3.624	-0.142	-3.978	-2.476	-5.97	1.38e-85	1.81e-84	-19.77		1773
76560	Prss8	1.3	1	0.949	2.194	3.753	4.689	-3.984	-4.587	-5.883	2.172	4.601	3.967	6.641	5.178	5.525	6.778	1.692	1.612	3.105	3.261	4.395	2.828	3.676	5.859	3.097	1.22	0.196	3.953	5.496	1.463	4.217	3.007	-0.855	-2.218	-2.026	3.083	5.599	2.968	4.248	1.51e-85	1.99e-84	13.83		1774
101540	Prkd2	0.63	1	3.597	3.164	3.655	3.681	2.003	1.517	5.277	3.109	4.225	3.459	5.035	3.702	4.283	7.098	-2.186	3.496	2.937	2.463	5.38	2.585	3.878	6.042	-2.972	3.225	3.737	3.416	5.41	2.693	4.538	5.97	-3.537	5.06	4.235	3.233	3.438	3.557	5.653	1.54e-85	2.02e-84	18.82		1775
381801	Tatdn2	1.52	1	-0.43	-1.53	-4.559	-6.228	-4.234	-5.076	-6.075	1.115	-0.497	0.064	-4.097	-2.001	-2.66	-5.596	-1.492	-3.186	-2.82	-3.161	-5.422	-2.952	-3.461	-6.551	2.917	1.772	-5.139	-4.956	-6.397	-4.908	-5.041	-5.346	1.861	-0.815	-5.084	-5.037	-6.437	-4.802	-4.798	1.57e-85	2.06e-84	-17.85		1776
29871	Scmh1	0.75	1	2.121	3.62	4.472	5.281	4.947	4.752	6.038	-2.718	-0.829	0.994	2.5	3.774	3.593	6.465	-1.461	1.696	3.503	3.844	5.959	4.315	4.826	7.483	-2.855	-3.247	3.278	3.974	5.593	-1.619	3.383	2.306	-3.939	-3.672	2.162	3.603	4.516	-1.19	2.68	1.58e-85	2.07e-84	15.22	Yes	1777
15925	Ide	2.35	1	4.575	2.774	-3.366	-0.141	-3.407	-3.539	-4.009	4.212	3.078	1.871	-2.629	-4.467	-5.235	-6.823	1.201	-3.779	-4.293	-3.749	-5.004	-4.251	-5.172	-6.012	5.045	3.179	4.931	3.779	-2.744	4.993	-2.432	-3.432	4.688	4.632	4.544	3.25	-1.744	5.59	0.684	1.64e-85	2.15e-84	-5.65		1778
99663	Clca4a	1.68	1	-5.855	-3.372	-2.384	-5.171	-4.433	-5.61	-6.538	-3.616	-5.648	-4.307	-4.779	-3.525	-2.309	-5.784	2.307	-4.548	-0.033	2.628	1.893	2.248	-0.563	-6.754	3.99	1.937	-1.04	1.5	5.75	-3.489	3.067	-5.304	3.455	-2.959	1.276	1.645	5.322	-2.755	-3.458	1.7e-85	2.22e-84	-11.36		1779
15382	Hnrnpa1	2.46	1	-2.642	-2.679	-4.242	-4.334	-3.826	3.486	-4.246	-0.548	-2.498	-4.35	-4.935	-4.771	-5.35	-6.661	-3.115	-4.284	-4.086	-3.577	-4.433	-5.218	-5.319	-5.981	4	1.339	0.426	2.138	0.987	-0.657	1.024	-6.236	4.507	4.633	-0.442	-3.954	-4.515	-2.638	-0.663	1.95e-85	2.55e-84	-15.4		1780
16776	Lama5	1.55	1	-5.793	-4.15	0.187	-2.942	-4.634	-3.918	-5.985	-3.771	-6.61	-5.229	-5.538	-4.711	-0.271	4.957	-1.616	-4.07	-0.996	2.575	4.876	3.644	3.062	5.459	-0.165	1.47	3.212	3.358	5.911	-2.511	4.38	3.47	-2.426	3.643	2.586	3.574	5.814	2.324	1.511	1.99e-85	2.6e-84	-3.2		1781
16373	Irx3	0.1	0.111	5.394	3.732	2.983	5.164	4.188	4.569	6.158	1.369	3.701	3.733	5.234	3.262	3.593	5.011	3.586	5.299	4.297	4.147	6.057	3.521	4.122	6.202	2.614	2.381	-2.354	-1.705	-1.477	2.031	-0.427	5.104	2.661	2.078	0.044	-0.441	-1.828	-2.702	2.618	2.22e-85	2.9e-84	18.34		1782
26562	Ncdn	1.31	1	-2.171	-2.919	-3.938	-5.28	-4.151	-4.742	-5.195	1.824	1.392	0.101	-4.542	-3.819	-4.245	-5.285	-1.842	0.556	-0.533	-2.64	-5.498	-3.205	-4.148	-6.519	-4.225	-2.136	-4.402	-4.25	-6.193	-4.589	-4.746	-5.683	-4.305	-4.643	-4.37	-4.624	-5.721	-4.604	-4.418	2.23e-85	2.91e-84	-18.64		1783
13211	Dhx9	2.3	1	-4.059	-2.256	-3.9	-5.51	-3.617	-4.661	-4.973	-1.74	-3.318	-3.178	-4.654	-3.783	-4.226	-6.238	-0.877	-3.646	-3.773	-3.431	-5.107	-4.236	-4.303	-6.555	-1.203	0.237	-1.79	-4.719	-6.452	-2.76	-5.195	1.218	-2.368	3.382	-1.38	-4.661	-5.81	-0.111	-3.022	2.27e-85	2.96e-84	-19.4		1784
17869	Myc	1.4	1	-4.282	-3.894	-4.901	-6.158	-3.596	-3.735	-3.651	-1.807	-4.666	-4.27	-5.863	-3.345	-3.598	-4.644	-2.568	-3.136	-2.635	-1.925	-4.962	-2.668	-3.764	-5.612	-0.014	-0.212	-4.13	-4.528	-6.287	-3.338	-1.926	-5.38	-1.092	-3.761	-3.197	-4.414	-6.136	-4.113	-3.918	2.31e-85	3.01e-84	-20.6	Yes	1785
72727	B3gat3	1.01	1	2.993	3.211	4.14	5.66	4.133	4.135	5.302	1.364	1.966	3.615	4.876	3.452	4.407	6.088	2.257	3.268	3.184	3.037	4.806	4.408	4.603	6.427	0.725	2.25	2.89	3.318	4.754	2.641	3.776	6.054	0.743	3.105	3.573	3.304	4.658	3.059	5.198	2.34e-85	3.06e-84	20.69		1786
75744	Svip	0.87	1	-4.528	-2.565	-2.54	-5.03	-4.517	-3.893	-4.948	-3.316	-3.519	-2.032	-3.989	-4.621	-5.138	-6.297	-3	-2.316	-2.066	-3.315	-4.646	-4.708	-5.275	-5.746	-4.281	-4.472	-2.299	-1.176	-2.349	-0.998	-4.044	-5.007	-4.228	-5.255	-3.128	-0.893	-2.233	-1.155	-6.242	2.36e-85	3.07e-84	-20.6		1787
224619	Traf7	1.81	1	-3.457	-2.796	-4.299	-5.658	-3.902	-4.574	-4.871	2.538	-0.902	0.696	-3.217	-2.929	-3.534	-5.65	-1.226	-2.979	-1.941	-0.435	-4.488	-3.554	-4.04	-6.329	-4.87	-4.17	-4.504	-4.66	-5.317	-4.03	-4.556	-5.315	-4.892	-5.833	-4.053	-4.718	-6.417	-4.323	-4.867	2.41e-85	3.14e-84	-19.11		1788
14362	Fzd1	0.19	0.536	6.057	3.404	3.237	4.985	3.9	4.009	5.305	3.797	5.895	3.907	5.393	3.834	3.433	5.569	3.403	4.556	3.306	3.499	5.131	3.853	3.507	5.305	1.42	1.84	0.508	0.01	-2.876	1.298	-1.962	4.663	3.826	4.688	-0.194	1.553	-0.728	1.195	4.548	2.43e-85	3.17e-84	19.36		1789
434858	Gm5643	2.93	1	-2.604	-2.592	-4.27	-4.564	-3.904	3.331	-4.664	-0.612	-2.101	-4.315	-5.145	-4.705	-5.31	-6.673	-3.149	-4.192	-4.123	-3.545	-4.36	-5.063	-5.294	-5.897	3.942	0.758	0.084	1.155	0.272	-1.458	0.257	-6.588	4.327	4.649	-0.612	-4.058	-4.595	-2.794	-1.082	2.46e-85	3.2e-84	-15.95		1790
353211	Prune2	0.19	0.545	6.002	3.822	4.766	6.393	3.769	3.926	3.168	2.05	5.027	3.159	5.686	4.136	4.261	5.434	2.917	3.428	3.27	3.386	5.096	3.287	4.065	5.042	3.746	-0.429	0.945	2.003	1.077	-3.237	-2.532	-1.842	3.979	4.694	1.776	3.449	5.02	0.036	-4.576	2.47e-85	3.21e-84	18.25		1791
55935	Fnbp4	1.67	1	-3.263	-2.891	-4.165	-4.966	-4.789	-1.644	-3.933	-4.013	-3.785	-4.112	-4.867	-4.155	-4.697	-6.83	-1.551	-4.523	-3.897	-4.221	-5.381	-4.695	-4.76	-6.282	3.265	0.392	-2.362	0.527	3.899	1.678	1.168	-4.664	1.605	3.548	-2.66	1.803	4.529	-0.33	-2.198	2.48e-85	3.23e-84	-16.26		1792
231915	Uspl1	1.33	1	0.172	-3.501	-4.257	-6.042	-3.894	0.088	-4.057	3.25	1.785	-2.768	-5.688	-3.973	-4.687	-5.353	-0.589	-0.29	-2.209	-1.969	-6.489	-4.117	-4.757	-2.279	4.838	-1.586	-4.745	-4.27	-5.557	-4.829	-4.389	-5.646	3.894	-3.916	-4.96	-4.678	-5.99	-4.977	-5.852	2.66e-85	3.46e-84	-16.19		1793
14534	Kat2a	1.65	1	-4.777	-1.546	-4.268	-5.164	-4.314	-4.232	-5.691	1.615	-1.94	3.26	-0.719	-3.149	-3.49	-6.833	-2.724	-3.724	-0.835	-0.593	-3.994	-3.156	-3.974	-6.546	-4.598	-2.257	-3.668	-3.932	-5.385	-3.879	-4.204	-5.254	-4.739	-4.642	-3.979	-4.251	-5.921	-4.433	-5.024	2.68e-85	3.48e-84	-18.39		1794
20602	Ncor2	1.31	1	-4.768	-3.385	-3.507	-5.654	-4.632	-4.616	-5.674	-1.315	-5.618	-0.087	-3.19	-3.878	-4.133	-6.058	-2.448	-2.901	-1.439	-2.496	-3.042	-3.994	-3.54	-5.035	-4.199	-4.122	-4.005	-4.072	-4.214	-4.447	-3.991	-2.661	-4.807	-4.858	-4.4	-4.435	-3.61	-4.794	-3.014	2.74e-85	3.56e-84	-20.66		1795
12291	Cacna1g	0.49	1	-5.22	-0.178	4.716	6.34	5.104	4.892	5.478	-3.279	-5.72	-4.193	-2.088	-1.529	-3.584	-3.471	-1.369	-1.94	-0.408	1.302	4.867	-2.787	-3.206	-2.14	-2.15	-5.942	-4.3	-4.111	-5.254	-4.787	-4.745	-5.237	-2.178	-5.757	-4.907	-4.776	-5.57	-4.892	-4.666	2.78e-85	3.6e-84	-7.93		1796
56217	Mpp5	1.01	1	-2.188	-1.146	3.585	4.674	3.588	3.808	5.105	-2.066	-2.555	-2.717	4.191	3.086	3.346	5.103	1.588	2.226	3.063	2.668	5.34	4.428	4.727	6.48	3.875	1.093	4.42	4.389	6.366	4.141	4.761	5.69	3.881	4.966	3.747	4.472	6.466	4.45	5.625	2.79e-85	3.62e-84	16.66		1797
102098	Arhgef18	1	1	3.528	2.686	3.447	4.004	2.347	-0.328	1.238	-1.516	1.583	2.648	5.702	4.163	4.436	5.216	0.799	2.651	3.894	4.036	5.748	4.201	3.97	4.839	4.311	4.769	4.372	4.216	6.512	2.668	4.883	6.063	4.787	6.555	4.554	4.633	6.65	4.134	4.831	3.04e-85	3.94e-84	19.56		1798
226747	Ahctf1	1.73	1	-2.465	-2.44	-4.787	-6.204	-4.708	-4.954	-6.268	-1.843	-1.043	-3.122	-5.213	-3.629	-3.446	-1.66	-1.994	-2.325	-3.012	-3.248	-4.421	-3.563	-3.788	-6.295	-2.816	-1.932	-3.618	-4.226	-5.561	-3.506	-4.307	-5.782	-4.202	-3.428	-4.273	-4.867	-5.803	-4.235	-3.563	3.07e-85	3.97e-84	-20.53		1799
75202	Spaca6	1.02	1	-5.728	-3.537	1.318	-4.125	-3.397	1.609	5.048	-4.957	-5.885	-5.083	-5.911	-4.34	-3.748	-4.78	-1.154	-1.684	1.719	3.15	5.119	3.836	4.254	5.903	3.536	0.153	1.563	2.338	5.374	0.057	3.78	3.21	3.809	4.166	3.176	3.786	5.445	2.817	4.142	3.22e-85	4.16e-84	0.24		1800
215015	Fam20b	1.01	1	-4.625	3.216	3.027	4.526	4.541	4.962	6.047	-2.469	-4.275	1.712	5.105	4.606	4.657	5.053	-4.109	0.824	1.576	1.532	4.85	4.742	4.854	6.25	-2.117	-1.605	-1.008	2.708	3.482	2.433	3.505	6.343	-3.469	-1.428	2.174	3.64	4.967	-2.625	4.623	3.56e-85	4.6e-84	12.41		1801
16554	Kif13b	0.76	1	4.167	2.784	4.382	6.092	4.405	4.183	5.23	1.036	4.173	3.159	4.981	4.212	4.399	5.637	-0.824	2.497	2.437	2.593	5.518	4.354	4.36	6.151	-2.756	-3.367	1.641	3.455	5.305	0.181	4.195	5.429	-2.85	-2.083	2.582	2.821	4.836	3.133	2.359	3.82e-85	4.94e-84	18.11		1802
70747	Tspan2	0.63	1	4.378	2.195	2.086	4.886	3.3	2.362	4.354	2.292	4.988	-0.588	5.311	4.25	4.444	6.085	3.317	2.943	1.757	3.108	5.286	3.591	3.68	6.099	3.837	3.918	3.021	3.551	5.858	1.61	4.538	3.61	4.012	4.604	4.062	4.256	5.909	3.544	5.23	3.96e-85	5.11e-84	20.42		1803
217692	Sipa1l1	1.02	1	-5.017	-0.376	2.65	-1.025	0.174	3.583	4.571	-3.707	-1.31	4.845	6.46	5.162	4.879	6.101	-1.838	0.607	1.596	3.563	3.797	4.482	4.982	7.616	-4.558	-5.253	0.814	1.297	4.839	-3.385	4.539	2.07	-5.257	-5.612	-3.352	3.393	4.634	-3.895	-1.31	3.98e-85	5.13e-84	8.52		1804
69538	Antxr1	0.68	1	0.735	0.46	-4.689	-4.764	-4.381	-5.467	3.857	-4.254	-0.223	3.333	-3.557	-3.858	-5.635	-5.988	-2.362	3.583	2.501	0.453	-2.552	-3.471	-5.094	-5.693	-4.179	-5.281	-4.654	-4.917	-5.779	-4.781	-5.21	-1.416	-4.682	-4.333	-3.875	-4.127	-5.71	-3.821	-0.793	4.01e-85	5.18e-84	-14.52		1805
212442	Lactb2	1.34	1	4.072	3.926	4.594	4.973	2.083	3.98	-3.912	-2.347	4.62	1.951	4.616	4.077	3.965	4.949	-0.303	2.161	3.327	3.118	4.402	3.952	3.609	5.935	-1.088	3.513	4.941	4.907	5.57	5.306	4.727	3.863	1.705	4.615	5.304	4.77	5.978	5.234	1.101	4.13e-85	5.33e-84	18.04		1806
11677	Akr1b3	1.66	1	5.902	1.272	-2.777	2.403	-1.801	-3.277	-5.276	3.687	3.542	3.35	4.774	2.283	-3.621	-5.48	2.866	1.857	2.486	3.627	-3.001	-4.46	-4.738	-6	-3.17	-3.465	-4.203	-4.456	-5.893	-3.153	-4.48	-6.404	-3.235	-4.938	-4.695	-4.88	-6.269	-4.148	-4.267	4.27e-85	5.5e-84	-6.67		1807
244152	Tsku	0.61	1	0.385	1.308	3.289	5.649	4.352	4.178	5.117	2.5	2.974	2.913	4.581	3.663	3.869	6.894	3.09	3.766	3.277	3.548	4.693	3.889	3.48	5.186	2.604	4.644	1.721	3.128	4.821	3.931	2.371	6.642	2.875	4.585	3.303	3.015	5.097	3.329	6.458	4.35e-85	5.6e-84	20.6		1808
66860	Tanc1	0.86	1	-4.684	-3.106	-4.747	-6.156	-2.947	1.449	6.3	-4.118	-5.549	-2.309	-4.353	-3.559	3.112	-4.132	2.592	3.182	3.351	3.105	4.904	3.837	4.233	6.104	-2.839	-4.614	2.146	3.615	5.444	0.166	2.821	3.523	-4.252	-4.124	-1.573	3.969	6.013	1.524	0.554	4.35e-85	5.6e-84	0.5		1808
52120	Hgsnat	1.08	1	0.618	1.56	3.303	5.401	4.284	4.433	5.369	1.527	3.658	1.637	3.397	3.058	4.405	6.627	0.805	1.673	2.048	2.753	5.006	3.636	4.225	6.774	1.637	3.848	4.399	4.442	6.164	4.151	4.611	5.743	2.655	2.856	3.8	4.51	6.348	4.497	5.451	4.59e-85	5.91e-84	20.02		1810
227292	Ctdsp1	1.3	1	-0.527	0.89	-3.383	3.646	4.639	3.586	4.9	3.279	4.356	3.856	4.154	4.671	4.689	4.276	3.441	4.593	4.38	4.63	5.951	5.29	5.035	5.708	1.576	2.428	-2.367	0.749	2.818	-2.712	2.874	4.503	2.54	4.642	2.784	2.637	3.935	2.769	5.371	4.63e-85	5.95e-84	18.29		1811
67141	Fbxo5	1.77	1	-4.443	-3.469	-4.325	-5.138	-4.801	-4.3	-4.332	-3.146	-4.355	-2.696	-5.427	-4.651	-4.551	-5.961	-1.492	-3.222	-2.401	-2.607	-2.056	-2.559	-3.747	-6.638	1.221	-2.291	-2.819	-4.157	-5.576	-1.297	-3.858	-6.111	2.118	-3.971	-1.848	-3.655	-4.287	1.602	-5.868	4.84e-85	6.22e-84	-19.65		1812
13614	Edn1	0	0	3.698	2.711	3.037	5.356	4.099	3.656	6.014	2.955	4.556	2.916	5.123	4.518	4.115	6.725	2.936	3.614	0.694	3.642	5.348	4.368	4.352	4.298	2.32	0.662	2.588	1.919	3.992	2.142	3.431	5.297	3.311	2.264	3.341	2.609	2.886	3.489	6.472	4.92e-85	6.32e-84	20.64		1813
71709	Syde1	0.63	1	3.758	-0.597	-3.945	0.206	4.673	4.315	6.306	4.247	5.494	3.851	5.345	4.534	4.542	5.967	3.869	2.686	2.932	3.498	3.22	3.977	2.886	4.677	-0.179	-0.086	3.041	4.222	5.628	-3.059	4.427	-2.963	-1.058	3.764	3.981	4.175	5.417	3.913	4.154	5.06e-85	6.49e-84	17.33		1814
18710	Pik3r3	0.72	1	-1.944	-2.333	2.117	3.934	4.276	4.368	5.972	-3.716	1.378	-0.636	4.857	3.695	4.453	7.081	2.527	4.713	4.464	3.427	2.687	3.201	3.381	3.251	-4.509	-4.139	-5.02	-4.418	-4.954	-2.542	-4.044	5.535	-4.362	-5.99	-4.833	-2.276	-5.753	-4.65	-3.149	5.48e-85	7.03e-84	6.19		1815
67681	Mrpl18	2.03	1	2.759	0.516	-4.123	-4.926	-4.362	-4.557	-5.762	3.217	2.501	-1.129	-3.738	-3.558	-4.164	-5.746	-3.229	-3.907	-3.258	-3.165	-5.774	-3.829	-4.175	-6.819	-0.988	1.344	-3.456	-4.022	-5.134	-3.044	-4.557	-4.956	0.178	-3.805	-3.721	-4.347	-5.884	-2.345	-3.361	5.54e-85	7.1e-84	-16.81		1816
66725	Lrrk2	0.4	0.999	6.061	3.789	4.637	6.059	0.562	-2.627	-3.158	-1.498	4.815	3.8	6.907	5.063	3.973	-5.462	1.605	3.583	1.876	2.506	4.663	3.892	3.377	-3.735	2.303	-1.292	4.048	4.116	5.359	3.383	3.769	2.156	2.991	0.802	3.856	4.618	5.802	4.652	3.949	5.61e-85	7.19e-84	13.98		1817
67738	Ppid	2	1	-4.557	-3.163	-4.033	-5.69	-4.416	-3.788	-5.777	-3.027	-4.141	-3.239	-4.56	-4.03	-4.361	-6.062	-2.239	-4.078	-2.977	-3.193	-5.29	-4.298	-4.649	-6.229	-1.45	0.179	-1.862	-3.045	-3.876	0.883	-3.235	-4.285	-2.441	-1.906	-1.63	-3.31	-4.156	1.006	-3.074	5.77e-85	7.39e-84	-20.23		1818
73469	Rnf38	1.13	1	-2.454	0.696	4.701	5.495	4.366	4.573	5.299	-2.808	-3.408	-2.62	3.691	3.613	3.994	5.354	2.904	3.034	3.141	2.772	5.858	4.199	4.683	6.794	1.21	-4.207	3.858	3.953	5.534	3.708	3.994	4.087	1.905	-3.113	3.382	3.794	4.999	0.838	2.554	5.96e-85	7.63e-84	15.12		1819
320557	Fam169a	1.88	1	-4.835	-3.241	-3.582	-5.212	-4.899	-4.484	-7.029	-1.925	-5.034	-4.014	-5.432	-4.039	-3.164	-6.352	-2.797	-3.441	-3.017	-2.836	-1.687	3.629	4.064	2.703	3.86	2.842	-4.058	-3.934	-5.487	-2.358	-0.2	-0.081	3.825	5.36	-3.777	-3.634	-3.794	-3.514	0.736	6.12e-85	7.83e-84	-13.58		1820
210126	Lpp	1.5	1	4.449	2.714	1.312	3.833	3.77	4.089	3.916	3.086	4.399	1.011	5.514	4.84	5.002	6.042	-1.39	0.751	-0.5	1.948	4.922	4.32	5.067	6.679	4.635	2.656	2.232	3.711	5.514	3.317	4.508	4.148	4.644	5.17	3.051	3.607	4.949	3.702	4.255	6.69e-85	8.56e-84	19.48		1821
56741	Igdcc4	0.87	1	-5.833	-4.545	-4.237	-5.679	-5.424	-4.807	-4.966	-2.853	-4.151	2.65	4.672	3.846	4.546	2.377	-2.084	2.359	4.071	4.353	5.88	3.926	3.169	-1.862	-3.567	-1.81	3.65	-1.105	4.49	2.52	1.553	6.42	-4.206	-4.852	-1.02	-3.082	4.417	-2.887	1.893	7.08e-85	9.04e-84	-0.62		1822
100336	Ppp1r8	1.77	1	0.562	-0.466	-4.192	-5.889	-4.692	-4.063	-4.766	2.005	0.404	0.751	-5.243	-4.495	-4.472	-6.233	1.133	-2.922	-2.971	-3.819	-5.669	-4.027	-4.422	-6.554	-1.966	1.672	-3.36	-4.136	-6.11	-3.051	-4.469	-4.702	-2.687	-0.333	-3.889	-4.26	-5.617	-2.978	-5.033	7.19e-85	9.18e-84	-17.58		1823
84004	Mcam	0.93	1	4.444	0.54	-3.7	-4.15	-2.919	-2.126	3.965	4.075	5.048	3.439	4.25	3.962	2.033	6.847	2.063	2.421	2.901	3.993	4.986	3.104	2.329	4.055	4.471	5.657	3.627	2.76	5.941	3.958	5.206	6.909	4.099	5.09	3.384	3.287	4.697	3.166	6.536	7.27e-85	9.28e-84	15.83		1824
67397	Erp29	1.11	1	2.231	2.519	3.372	5.798	4.717	4.579	5.424	3.027	1.863	3.633	3.855	3.958	4.436	5.611	2.143	2.859	3.442	3.508	5.508	4.4	4.743	6.213	3.649	3.294	2.102	2.599	3.421	2.944	1.465	5.822	3.385	3.666	3.303	3.78	3.825	3.164	4.314	7.58e-85	9.66e-84	20.84		1825
16210	Impact	1.39	1	4.307	1.867	3.667	6.146	4.891	1.848	4.991	0.34	3.437	-1.188	5.856	4.797	5.001	7.011	4.259	3.819	2.826	3.165	3.293	4.5	4.827	4.809	2.582	-3.302	-3.922	-4.085	-5.555	-1.703	-4.081	3.733	1.597	-4.928	-1.774	-2.644	0.299	2.09	3.08	7.57e-85	9.66e-84	13.84		1825
106672	AI413582	0.58	1	4.667	2.732	4.265	5.364	3.438	3.937	3.836	3.25	2.942	2.914	3.306	3.59	4.289	6.051	1.688	4.04	3.537	3.758	5.848	4.481	4.472	5.443	-2.222	1.301	4.111	3.521	5.031	3.768	4.069	4.237	1.633	0.72	3.771	4.278	5.21	4.308	3.56	7.58e-85	9.67e-84	20.53		1827
74205	Acsl3	1.58	1	-2.876	-0.651	4.365	5.117	3.166	3.363	4.133	-2.966	-4.675	-4.182	-5.263	-2.489	3.819	4.796	-0.632	0.077	3.638	4.615	5.794	5.389	5.647	6.751	5.513	-0.923	1.051	1.38	0.478	3.815	2.202	5.475	5.22	4.586	-1.657	-1.969	4.638	0.459	5.83	7.91e-85	1.01e-83	10.12		1828
667693	Gm8765	0.38	0.998	-4.608	-3.296	-4.314	-6.813	-5.191	-4.276	-5.34	-2.822	-4.507	-3.11	-5.205	-4.088	-4.837	-5.169	-3.233	-2.499	-3.633	-4.169	-5.006	-3.456	-4.048	-4.58	0.291	1.777	-2.767	-1.968	-1.077	-4.045	-0.775	-4.938	2.645	3.151	-0.888	-3.073	-4.169	-1.219	-2.267	8.06e-85	1.03e-83	-19.12		1829
23825	Banf1	2.21	1	-2.26	0.224	-4.958	-5.183	-4.888	-5.028	-6.593	2.641	-0.705	1.232	-4.465	-4.156	-4.912	-6.33	-2.24	-4.268	-3.514	-4.739	-6.09	-4.794	-5.174	-6.174	-0.63	2.038	1.516	-0.061	-2.067	0.379	-1.916	-4.973	2.722	1.941	0.666	-2.036	-4.309	-2.474	-2.321	8.12e-85	1.03e-83	-16.23		1829
225791	Zadh2	0.17	0.402	4.067	3.619	4.486	6.519	4.678	4.767	6.317	1.565	2.398	0.221	2.898	3.095	3.529	5.356	2.73	3.433	2.443	2.378	4.844	3.509	3.695	5.82	2.804	3.371	2.446	3.144	4.846	3.131	3.834	5.314	3.466	3.998	3.456	3.52	5.193	3.675	6.037	8.18e-85	1.04e-83	20.53		1831
100503659	Cbarp	0.82	1	4.85	0.464	2.885	2.979	3.251	-0.38	5.218	4.975	6.008	2.884	4.008	4.128	4.685	6.738	4.35	4.217	3.065	3.148	4.753	4.526	4.417	4.9	4.668	3.246	-1.13	-3.293	-1.885	2.364	-0.415	6.556	4.419	4.207	0.512	1.97	-1.401	2.354	5.951	8.47e-85	1.08e-83	18.44		1832
216148	Shc2	0.65	1	1.777	3.857	4.204	5.909	5.067	4.562	5.795	1.66	4.053	4.446	6.241	4.02	4.673	5.375	1.695	4.546	3.972	4.069	5.65	3.899	3.936	5.739	-2.85	-1.275	-1.455	1.086	2.509	-1.921	-3.163	-0.952	-2.444	-3.607	-0.148	2.452	2.461	1.804	-0.21	8.51e-85	1.08e-83	16.81		1832
22404	Wiz	2	1	-5.564	-3.253	-4.103	-5.675	-4.483	-4.676	-6.46	-3.517	-4.151	-3.384	-4.388	-3.644	-4.474	-5.61	-2.976	-1.362	-2.335	-0.773	-2.738	-4.127	-4.382	-6.525	-2.026	-2.429	2.689	4.071	4.912	-2.618	2.291	-5.96	-0.86	0.71	2.292	3.04	3.417	3.145	-3.333	8.64e-85	1.1e-83	-15.45		1834
70021	Nt5dc2	2.28	1	-2.989	-0.58	-2.915	-4.295	-3.311	-2.266	-3.992	2.514	-0.467	2.959	-4.044	-4.806	-4.794	-6.811	-2.436	-4.297	-2.853	-2.922	-5.161	-4.548	-4.787	-5.973	-3.493	-1.534	-3.584	-2.424	-4.589	-3.171	-4.205	-6.275	-3.511	-5.342	-3.893	-3.809	-5.611	-3.461	-6.686	8.98e-85	1.14e-83	-18.33		1835
23970	Pacsin2	1.32	1	-0.781	1.671	0.132	2.959	3.638	1.93	-0.715	-1.741	0.887	3.07	5.744	4.567	5.179	7.038	-1.731	-0.333	1.765	2.637	5.444	4.409	4.991	7.314	2.342	3.129	4.349	4.623	6.493	3.967	5.002	6.59	2.522	4.978	4.661	4.038	6.165	4.329	6.229	9.12e-85	1.16e-83	17.08		1836
71354	Wdr31	0.94	1	-3.907	-3.517	-3.275	-5.453	-4.543	-4.692	-5.63	-1.217	-2.925	-2.468	-4.962	-4.638	-4.516	-5.69	-3.808	-3.128	-1.899	-2.9	-4.784	-4.542	-4.891	-6.669	-3.323	-3.833	2.49	2.825	2.295	2.919	-0.942	-5.962	-3.684	-3.741	-1.307	-0.21	-0.743	1.762	-4.93	9.2e-85	1.17e-83	-18.09		1837
106581	Fam234a	0.71	1	-1.61	2.772	3.834	5.394	4.16	4.197	5.227	0.789	-0.532	3.249	4.807	3.714	4.14	6.414	-1.609	0.606	2.878	3.839	5.539	4.323	4.475	6.389	3.242	-0.353	3.481	3.579	5.506	3.557	4.365	5.688	2.963	2.502	3.71	3.838	5.346	3.434	5.504	9.71e-85	1.23e-83	18.63		1838
234959	Med17	1.4	1	4.61	2.506	-5.371	-5.013	-4.803	-4.591	-4.255	3.402	3.096	2.411	-3.201	-3.084	-3.594	4.475	-2.625	-2.972	-2.866	-3.601	-4.015	-3.087	-3.496	-6.256	2.927	5.659	-4.985	-5.518	-6.089	-4.162	-5.569	1.951	1.336	5.055	-3.577	-3.263	-4.072	-2.935	-3.908	9.75e-85	1.23e-83	-10.29		1838
65098	Zfand6	1.62	1	-0.245	1.214	4.614	5.11	3.281	4.129	4.877	-2.909	-1.999	-2.635	4.317	3.434	4.102	4.798	1.143	-0.646	1.856	2.287	4.867	5.216	5.308	6.68	3.645	0.849	4.237	4.646	5.973	4.673	4.506	5.741	4.209	4.075	4.098	4.307	6.174	4.387	4.786	9.86e-85	1.25e-83	16.93	Yes	1840
23797	Akt3	0.99	1	-4.917	-1.277	3.922	2.575	1.665	4.241	5.215	-2.825	-5.56	-3.359	-4.69	-3.749	-3.332	-4.932	-2.269	-1.273	2.563	2.658	5.425	3.528	4.255	6.553	3.119	-1.273	4.577	4.874	6.409	4.256	4.947	2.791	2.285	3.87	4.581	4.822	6.634	4.119	1.622	9.92e-85	1.26e-83	6.12		1841
14462	Gata3	0	0	3.066	1.376	2.362	4.731	3.566	2.73	4.955	2.291	3.581	2.377	4.974	4.04	4.267	6.27	3.21	4.435	3.773	4.252	6.346	4.464	4.476	6.448	2.596	3.42	1.916	2.358	3.628	2.332	3.639	5.988	2.24	2.458	2.677	2.905	3.92	2.666	5.356	1.08e-84	1.36e-83	20.63		1842
14964	H2-D1	0.99	1	4.289	3.599	4.103	5.901	4.154	3.65	3.66	2.384	3.472	3.414	5.339	4.052	4.18	5.646	1.912	4.115	2.778	3.196	5.374	3.679	3.657	5.426	2.459	3.5	1.718	3.1	5.105	2.574	3.565	3.511	2.792	4.113	3.203	3.545	4.963	3.381	5.346	1.09e-84	1.38e-83	21.07		1843
234852	Chmp1a	2.56	1	4.059	1.212	-4.946	-3.844	-4.57	-3.15	-4.038	4.119	2.804	1.978	-3.664	-3.708	-4.751	-6.903	0.825	-4.011	-4.026	-2.656	-4.88	-4.792	-5.181	-6.816	3.767	3.473	4.113	3.412	-1.071	3.832	-0.507	-3.084	4.685	4.318	3.797	3.412	-0.257	5.374	1.329	1.14e-84	1.43e-83	-7.11		1844
14314	Fstl1	1.36	1	2.089	2.943	1.989	4.83	4.169	4.31	5.869	-0.386	4.272	3.302	5.348	3.92	3.323	3.723	2.959	3.391	3.614	3.987	6.039	4.092	4.42	7.185	1.218	-3.331	1.165	3.705	5.584	-2.199	3.143	4.241	0.32	-3.574	2.344	4.321	5.593	4.007	4.099	1.17e-84	1.47e-83	18.54		1845
236930	Ercc6l	1.44	1	-3.71	-2.185	-3.605	-4.559	-3.997	-3.913	-5.096	-2.019	-2.528	-3.13	-4.829	-3.536	-3.794	-5.683	-2.142	-3.691	-3.109	-3.468	-5.377	-3.677	-4	-6.333	0.174	-2.363	-3.213	-3.946	-5.635	-3.224	-4.568	-5.584	-2.306	-2.85	-3.348	-4.536	-5.527	-3.489	-6.096	1.22e-84	1.53e-83	-20.74		1846
70122	Mllt3	0.17	0.378	0.782	2.544	4.898	6.394	5.257	5.344	6.818	-3.512	1.072	3.662	5.889	3.88	3.577	7.073	-2.533	2.281	3.37	1.523	3.825	2.179	2.636	5.021	-0.855	-3.075	3.876	3.658	1.843	4.077	0.823	5.112	2.643	4.155	3.365	3.339	2.909	3.769	4.936	1.28e-84	1.61e-83	16.99		1847
70601	Ecd	1.56	1	-1.328	-1.499	-4.409	-6.012	-4.251	-4.548	-6.027	2.745	0.421	-0.676	-4.6	-3.653	-3.787	-3.561	-3.171	-3.391	-2.643	-1.737	-4.572	-3.419	-4.106	-6.564	-3.724	-2.022	-3.962	-4.013	-6.092	-4.149	-4.078	-5.495	-4.334	-3.282	-4.078	-4.262	-5.996	-4.136	-5.794	1.29e-84	1.63e-83	-19.06		1848
67474	Snap29	0.75	1	4.132	2.991	3.397	4.126	4.092	3.032	5.478	1.99	4.377	2.807	3.732	4.503	4.879	6.896	2.702	4.064	2.52	3.477	5.002	4.41	4.807	5.897	4.152	4.435	1.895	0.354	0.124	-1.512	-0.981	6.263	4.018	4.784	1.562	2.339	1.574	2.977	5.661	1.34e-84	1.69e-83	19.91		1849
19366	Rad54l	1.39	1	-3.955	-2.651	-4.492	-6.034	-5.184	0.015	-2.774	-2.56	-3.858	-0.095	-5.02	-5.036	-5.262	-6.305	-3.447	-1.82	1.214	0.18	-2.34	-4.055	-4.618	-6.221	-5.264	-6.064	-3.059	2.289	-2.959	-1.947	-3.636	-5.952	-4.877	-4.887	-4.064	-2.96	-2.223	-3.781	-5.483	1.35e-84	1.69e-83	-18.73		1849
76820	Cyria	0.89	1	1.645	0.085	-4.367	-5.512	-5.011	-5.459	-6.465	-1.927	2.015	0.921	4.33	0.923	-3.568	-5.482	-3.095	-4.83	-3.523	-3.438	-5.145	-4.501	-4.827	-5.897	-1.812	2.194	-4.602	-4.822	-5.548	3.113	-4.362	-2.867	-2.988	4.254	-3.098	-3.206	-3.191	-1.343	-4.278	1.41e-84	1.77e-83	-14.62		1851
22592	Ercc5	1.08	1	4.909	0.59	2.072	3.855	3.752	4.192	6.113	1.552	4.508	-1.872	4.774	3.698	4.074	7.306	2.723	2.973	3.578	4.214	4.022	3.435	2.84	6.064	0.326	1.173	4.27	1.945	5.726	4.299	4.343	6.642	-1.625	3.966	3.998	2.431	0.358	3.124	6.557	1.42e-84	1.79e-83	18.99		1852
13132	Dab2	0.18	0.451	2.977	3.484	4.187	5.778	4.21	4.166	5.599	1.011	2.31	2.6	5.162	3.466	3.991	6.283	-0.935	1.507	1.163	3.118	5.606	3.934	4.193	6.57	-0.2	0.959	3.675	3.769	5.511	2.01	3.479	5.518	0.107	3.662	3.522	3.961	5.553	3.751	5.951	1.44e-84	1.81e-83	19.51		1853
269424	Jade1	1.34	1	-3.074	-1.104	-1.654	-2.949	-3.959	-3.743	-5.781	-2.56	-4.289	-2.276	-4.669	-4.726	-4.491	-6.872	-3.468	-3.378	-3.246	-3.894	-4.844	-4.599	-5.202	-6.129	-4.059	-3.426	-1.423	-0.166	-2.25	-4.145	-3.168	-5.373	-2.658	-5.745	-3.336	-2.671	-1.165	-3.506	-4.676	1.48e-84	1.86e-83	-20.4		1854
12468	Cct7	2.45	1	0.349	1.172	-4.319	-5.59	-4.949	-4.034	-5.804	3.298	1.588	1.309	-4.411	-4.4	-4.565	-6.66	-2.586	-4.77	-4.185	-3.72	-5.684	-4.384	-4.628	-6.767	2.989	3.145	1.422	-1.481	-1.925	-1.142	-2.267	-4.908	3.482	1.465	-1.289	-2.919	-3.88	-2.491	-3.087	1.49e-84	1.87e-83	-14.76		1855
20852	Stat6	1.12	1	-0.775	2.357	-5.792	-6.797	-5.13	-6.078	-6.504	3.37	2.263	3.915	3.339	0.133	4.723	6.966	-2.744	0.518	1.372	3.412	5.077	4.081	4.228	2.867	-3.272	-1.371	-1.963	-3.569	-4.78	-0.69	-4.002	-3.295	-4.437	-4.306	2.426	-2.228	-3.252	3.017	-5.202	1.5e-84	1.89e-83	-0.67		1856
68428	Steap3	0.64	1	-0.291	0.431	-4.24	-5.558	-4.295	-4.621	-6.266	-0.396	-0.427	4.072	-4.542	-4.416	-4.135	-6.291	0.31	-3.595	-0.922	2.81	4.068	-2.758	-4.526	-6.108	3.237	4.168	4.16	4.815	6.411	1.006	3.146	-3.757	3.79	5.165	4.166	4.693	6.502	4.43	1.194	1.56e-84	1.96e-83	-4.63		1857
72333	Palld	0.66	1	2.453	-1.428	2.952	3.992	4.304	3.928	6.053	2.799	4.88	0.77	4.994	4.376	4.727	6.9	2.227	1.288	-1.636	2.633	5.292	3.94	4.381	6.07	2.731	1.919	3.822	4.071	6.235	0.114	4.516	5.328	2.504	1.376	3.926	3.976	5.055	3.522	4.615	1.63e-84	2.04e-83	18.92		1858
19092	Prkg2	1.22	1	-4.686	-3.282	-4.501	-5.679	-4.98	-5.106	-6.44	2.226	-0.475	-1.825	-3.972	-3.446	-4.429	-7.02	-1.038	-2.824	-2.685	-3.398	-5.476	-4.145	-4.524	-6.504	-0.316	-0.207	-3.302	-1.117	2.473	-3.978	2.37	-5.892	-0.326	0.265	-3.31	-2.136	0.321	-2.923	-5.233	1.63e-84	2.04e-83	-17.65		1858
18452	P4ha2	0.46	1	0.768	4.035	4.267	6.365	4.492	4.359	5.134	-0.699	-1.649	1.444	3.973	3.586	3.928	6.936	-1.487	1.921	2.672	3.49	4.902	3.801	4.493	7.279	3.753	0.458	3.035	2.002	4.148	4.295	3.054	6.307	3.443	-0.416	3.208	3.793	3.962	3.383	5.956	1.67e-84	2.1e-83	18.26		1860
235505	Cd109	0.18	0.478	3.902	0.91	2.386	4.408	3.698	3.588	5.903	-0.966	2.247	-0.961	3.602	3.428	3.957	6.691	2.482	4.546	3.455	3.583	5.264	3.384	3.177	3.988	3.5	4.767	4.209	3.649	5.29	4.177	4.398	6.576	3.836	5.716	4.156	3.724	4.735	4.093	6.324	1.71e-84	2.14e-83	19.75		1861
230815	Man1c1	0.14	0.241	-0.087	2.606	3.699	5.54	4.541	4.702	5.537	-0.807	0.063	2.617	5.145	3.452	4.106	6.049	0.648	3.851	3.661	4.132	6.052	4.607	4.758	6.898	2.796	2.07	2.422	2.651	3.54	3.209	3.6	5.877	2.853	3.021	2.755	2.937	3.557	1.302	5.029	1.74e-84	2.17e-83	19.44		1862
11852	Rhob	1.25	1	5.189	2.274	-1.387	1.117	4.359	2.806	6.386	4.035	5.132	1.639	3.461	4.062	4.399	5.518	2.829	2.728	3.321	4.245	5.245	4.843	4.928	5.795	4.251	-2.1	3.622	0.264	4.612	-2.162	4.322	4.711	4.633	-3.614	3.319	0.058	-2.839	1.864	6.151	1.85e-84	2.31e-83	17.76		1863
667180	Vmn2r20	0.34	0.993	-5.249	-2.565	-2.343	-4.877	-4.086	-4.316	-5.038	-3.365	-3.512	-3.987	-5.018	-2.953	-4.436	-5.847	-0.442	-3.235	-3.315	-3.977	-4.322	-3.745	-4.597	-5.295	2.786	2.072	3.359	3.803	5.259	2.83	2.567	-4.282	3.026	4.24	2.779	3.497	5.508	3.696	-4.294	1.87e-84	2.34e-83	-12.54		1864
69192	Dhx16	1.44	1	-3.608	-1.258	-4.22	-4.983	-3.781	-5.026	-5.976	2.68	-1.055	2.089	-3.101	-3.137	-4.095	-6.594	-3.676	-3.958	-2.336	-2.413	-3.889	-3.063	-3.586	-6.29	-4.808	-4.992	-1.371	-3.76	-4.674	-2.853	-4.176	-2.742	-4.426	-5.508	-3.335	-4.041	-5.185	-3.731	-5.585	1.92e-84	2.39e-83	-18.76		1865
20492	Slbp	1.84	1	-3.882	-2.752	-4.036	-4.14	-4.072	-3.649	-3.611	1.261	-3.923	-3.991	-4.336	-4.259	-4.662	-6.194	1.77	-4.802	-3.719	-3.247	-4.796	-3.91	-3.07	-5.822	-2.167	-5.271	-1.692	-3.997	-5.448	1.829	-4.775	-4.559	0.145	-5.102	-2.041	-4.667	-5.161	-3.129	-3.52	1.97e-84	2.46e-83	-19.26		1866
68051	Nutf2	1.9	1	-3.966	-1.216	-4.464	-5.03	-4.222	-4.012	-5.41	3.246	-2.231	0.102	-2.878	-4.394	-4.319	-5.691	-1.608	-3.443	-2.672	-1.811	-4.939	-3.682	-3.954	-6.276	-2.43	-1.495	-4.208	-4.255	-5.819	-4.118	-4.459	-5.819	-3.555	-4.851	-4.184	-4.249	-5.526	-4.342	-3.181	2.04e-84	2.55e-83	-19.17		1867
16985	Lsp1	0.05	0.043	3.849	1.939	3.232	5.495	4.303	4.392	5.963	1.795	4.045	1.795	3.763	3.768	4.553	6.381	1.428	2.678	2.109	2.974	5.53	3.91	4.619	6.734	3.197	3.141	2.408	2.331	5.11	1.65	3.638	5.62	3.191	3.74	2.935	3.316	2.76	2.515	5.492	2.08e-84	2.59e-83	20.4		1868
212427	A730008H23Rik	NA	NA	-3.617	-0.404	4.254	5.409	3.872	5.61	5.751	2.792	-3.388	-2.687	-4.442	1.154	2.664	-1.37	4.451	3.715	2.654	2.975	4.365	4.044	4.556	6.519	-0.706	0.837	4.729	5.21	6.424	4.973	5.634	3.768	-0.307	5.059	3.62	5.447	5.13	3.616	0.111	2.11e-84	2.62e-83	13.93		1869
228602	4930402H24Rik	0.42	1	2.906	2.861	3.926	5.293	4.232	4.106	5.191	0.94	2.89	2.163	4.694	3.834	4.238	6.001	0.582	3.983	2.177	2.734	5.303	3.858	4.152	6.125	2.511	0.636	3.781	3.956	5.765	3.597	4.204	5.279	3.181	2.981	3.945	4.311	5.603	3.892	4.504	2.13e-84	2.66e-83	20.49		1870
192173	Mcrip1	1.19	1	-0.984	2.124	3.612	5.567	4.273	4.625	5.615	0.783	-0.965	3.442	3.999	3.095	4.027	5.748	0.491	3.243	3.323	2.942	4.459	3.44	4.223	6.602	2.624	3.621	4.261	3.672	5.936	3.497	4.433	5.886	2.347	4.395	4.566	4.434	5.659	4.384	4.648	2.27e-84	2.82e-83	19.49		1871
225724	Mapk4	1.15	1	-4.329	-2.772	-3.203	-5.261	-4.858	-5.716	-6.651	2.12	3.509	3.49	5.753	3.932	-1.069	-6.891	3.621	2.118	1.911	2.731	2.203	2.631	-2.722	-5.824	-0.372	-3.777	-0.925	3.893	6.064	-4.286	3.853	-5.746	-3.649	-3.456	0.878	3.361	5.384	-0.827	-3.5	2.32e-84	2.88e-83	-3.1		1872
74424	Tmc5	0.21	0.682	-2.986	1.877	-2.388	-5.455	-3.953	-3.204	-4.046	-3.243	-4.909	-3.659	-4.499	-4.682	-3.235	-5.023	-3.472	-3.622	-3.296	-4.083	-3.513	-4.148	-3.672	-4.73	-4.194	-4.383	-3.361	-3.998	-4.454	-3.539	-4.545	-4.54	-4.249	-3.448	-3.573	-4.725	-5.458	-4.355	-4.899	2.44e-84	3.03e-83	-20.58		1873
217031	Tada2a	1.56	1	-3.535	-3.003	-3.84	-5.163	-4.067	-3.161	-4.451	-2.935	-4.781	-3.88	-4.438	-4.381	-4.375	-6.318	-1.139	-0.878	-0.432	-1.478	-5.243	-4.07	-4.344	-6.617	-4.627	-0.642	-2.009	-3.355	-4.66	-3.15	-4.076	-5.469	-4.557	-2.976	-2.194	-3.95	-3.947	-2.938	-6.043	2.64e-84	3.28e-83	-20.22	Yes	1874
57753	Noc3l	1.43	1	-3.698	-2.526	-4.209	-5.635	-4.069	-4.445	-5.919	-1.754	-3.082	-3.79	-4.35	-2.707	-3.691	-5.468	-2.745	-2.474	-1.621	-2.719	-4.871	-3.717	-4.233	-6.86	-2.033	2.196	-3.32	-4.313	-6.276	-2.87	-3.974	-3.522	-2.936	3.91	-3.227	-4.412	-5.311	-2.808	-4.178	2.68e-84	3.32e-83	-19.54		1875
13877	Erh	2.41	1	3.671	-0.603	-4.664	-4.146	-4.201	-3.675	-5.141	4.281	3.124	0.395	-3.921	-4.342	-3.856	-5.702	-1.232	-3.302	-3.911	-2.867	-4.495	-4.879	-4.905	-6.951	-3.574	0.432	-3.781	-3.788	-5.229	-2.717	-5.009	-6.037	-2.232	-2.446	-3.29	-4.418	-5.352	0.645	-1.73	2.85e-84	3.54e-83	-15.76		1876
244650	Phlpp2	0.5	1	-2.877	0.66	3.868	4.336	3.924	4.721	5.538	-2.527	-1.554	0.534	3.187	3.201	3.886	5.389	2.801	4.988	3.53	3.682	5.903	4.239	4.444	6.355	3.007	0.687	4.382	4.608	5.955	3.605	4.428	4.752	2.822	3.124	3.546	4.406	5.726	3.321	2.628	2.98e-84	3.7e-83	17.81		1877
217011	Nle1	1.48	1	-1.698	-2.146	-3.574	-5.566	-3.748	-4.429	-5.38	2.091	-1.162	-0.25	-4.529	-3.955	-3.971	-6.051	-2.223	-3.98	-2.359	-2.843	-5.539	-4.013	-4.447	-6.791	-3.933	-0.707	-2.987	-3.495	-5.002	-2.862	-3.995	-5.329	-4.192	-4.41	-3.611	-3.858	-5.095	-2.906	-5.521	3.04e-84	3.77e-83	-19.43		1878
20901	Strap	2.04	1	1.333	2.027	-4.551	-4.117	-4.045	-2.882	-5.194	3.11	0.909	-2.122	-4.012	-4.573	-4.952	-6.13	-3.466	-4.228	-3.98	-3.402	-4.897	-4.463	-4.763	-6.902	2.453	3.074	-3.87	-3.382	-5.498	1.591	-4.51	-4.876	3.026	1.697	-3.02	-4.375	-5.135	-1.306	-1.812	3.05e-84	3.78e-83	-15.52		1879
67726	Fam114a2	1.29	1	-3.797	2.905	4.083	4.661	3.512	3.905	5.465	-2.173	-4.266	0.648	1.017	3.037	4.512	5.698	-2.175	-0.785	3.325	2.961	4.037	4.18	4.738	6.627	3.513	1.291	3.499	4.467	5.548	4.384	4.735	4.702	4.654	3.281	4.019	4.332	6.237	4.401	5.103	3.09e-84	3.82e-83	15.5		1880
668212	Efr3b	0.92	1	-3.16	-3.517	-3.789	-5.288	-4.54	-3.449	-3.851	-2.577	-3.169	-3.137	-6.121	-5.107	-5.07	-7.198	2.732	1.664	1.154	-1.302	0.081	-4.385	-2.674	6.135	-0.027	-5.577	-2.632	-1.942	-4.47	-3.114	-4.15	-5.817	-1.199	-5.772	-3.902	-2.313	-4.318	-3.984	-5.773	3.12e-84	3.86e-83	-15.48		1881
100043468	Zfp955b	1.12	1	-4.606	-2.646	-4.413	-5.322	-3.07	-3.656	-4.744	-2.156	-3.114	-4.068	-4.464	-4.026	-4.304	-5.715	-2.271	-2.597	-3.772	-3.706	-5.098	-4.091	-4.043	-5.11	3.03	-1.317	-3.735	-4.006	-5.859	-3.38	-4.234	-5.221	3.558	-2.045	-2.868	-4.235	-4.692	-2.086	-3.878	3.15e-84	3.9e-83	-19.79		1882
77065	Ints7	1.38	1	-3.798	-1.386	-3.54	-3.72	-3.149	-2.945	-4.605	0.304	-4	-0.537	-4.561	-4.123	-5	-6.482	2.036	-3.705	-1.759	-2.546	-5.13	-3.55	-4.491	-6.519	-2.234	-5.075	-4.387	-3.644	-4.142	-4.91	-3.91	-5.674	-2.051	-5.229	-5.102	-4.544	-5.13	-4.264	-3.805	3.16e-84	3.9e-83	-19.38		1882
18986	Pou2f1	1.26	1	-4.777	-1.432	-2.195	-3.506	-3.054	-0.977	-5.316	-2.757	-3.75	-3.216	-3.976	-3.077	-3.677	-6.012	-3.083	-3.81	-3.135	-4.738	-5.089	-4.876	-5.223	-6.817	-2.728	-2.121	-3.796	-3.699	-3.994	-4.721	-3.771	-6.175	-2.249	2.305	-3.378	-4.338	-2.888	-5.136	-3.071	3.26e-84	4.03e-83	-20.14	Yes	1884
238871	Pde4d	1.92	1	5.948	3.123	-2.451	-1.497	-3.07	4.169	-2.733	4.162	3.337	-2.368	-2.416	-3.865	-4.688	-6.492	-1.406	-3.008	-4.27	-3.455	-5.224	-3.951	-4.291	-5.135	4.659	4.494	4.66	4.235	2.719	4.71	4.056	3.345	5.033	5.21	5.325	4.293	2.249	5.196	2.66	3.29e-84	4.07e-83	-1.5		1885
78655	Eif3j1	1.84	1	-2.754	-3.752	-4.783	-4.868	-4.463	-3.624	-6.224	-1.201	-1.116	-3.437	-3.831	-0.933	-2.705	-2.672	-3.192	-4.129	-3.667	-3.248	-5.19	-3.896	-4.274	-6.591	4.068	4.553	-3.633	-4.417	-6.11	-3.246	-3.589	-3.305	3.792	4.816	-4.171	-4.851	-6.46	-3.162	0.732	3.33e-84	4.12e-83	-17.13		1886
76303	Osbp	1.05	1	4.485	4.469	4.793	4.459	3.058	1.399	5.132	4.61	4.438	3.482	3.711	3.229	4.683	4.937	3.444	3.448	0.794	3.131	4.579	4.57	4.932	7.139	2.697	-1.562	2.239	1.3	4.524	1.02	4.59	5.531	2.96	-2.656	2.268	3.864	-1.049	-0.914	5.873	3.36e-84	4.14e-83	19.2		1887
100042807	Eif3j2	NA	NA	-2.762	-3.737	-4.778	-4.853	-4.456	-3.636	-6.218	-1.2	-1.111	-3.443	-3.83	-0.942	-2.71	-2.677	-3.178	-4.135	-3.646	-3.255	-5.19	-3.899	-4.278	-6.591	4.068	4.555	-3.656	-4.431	-6.111	-3.236	-3.593	-3.326	3.792	4.814	-4.158	-4.831	-6.466	-3.166	0.732	3.64e-84	4.49e-83	-17.13		1888
11911	Atf4	2.21	1	5.891	2.984	-3.68	-3.535	-3.555	-5.861	1.663	4.548	4.913	3.511	3.657	2.831	-0.877	2.619	4.456	3.639	2.941	3.729	3.571	3.928	-1.551	-7.215	-4.423	-4.152	-4.873	-4.227	-3.326	-2.459	3.992	-6.399	-3.227	-4.382	-4.089	-3.223	-4.643	-5.086	-2.258	3.68e-84	4.54e-83	0.41	Yes	1889
64213	St7	0.49	1	2.389	1.484	3.208	5.488	4.308	4.346	6.27	-2.951	-0.839	-0.684	3.984	4.44	4.69	6.633	3.667	3.954	4.178	4.267	5.816	4.37	4.532	6.469	0.931	-2.993	-0.409	0.578	2.105	0.243	3.023	5.413	1.808	-1.793	-0.678	3.371	3.473	2.561	6.113	3.75e-84	4.62e-83	16.92		1890
234138	Tti2	1.6	1	-0.414	-2.656	-4.88	-5.757	-4.384	-4.91	-5.403	2.586	1.916	-3.044	-4.949	-3.29	-4.004	-4.432	-2.344	-3.679	-3.113	-3.187	-5.441	-3.921	-4.592	-6.712	3.538	3.177	-3.863	-4.303	-5.782	-3.169	-3.338	-0.942	1.561	4.36	-3.263	-4.38	-5.641	-1.946	-0.036	3.77e-84	4.64e-83	-16.32		1891
433940	Fam222a	0.7	1	-4.048	-3.814	-4.15	-4.902	-3.199	-3.216	-3.469	-1.61	-4.132	-2.65	-5.262	-3.674	-3.81	-4.741	-1.835	-2.645	-2.469	-3.653	-5.079	-4.116	-4.274	-6.233	-3.122	-3.718	-4.274	-4.28	-5.674	-3.573	-4.236	-2.164	-3.228	-4.487	-4.196	-4.407	-5.747	-4.165	-4.526	3.77e-84	4.65e-83	-20.97		1892
238123	Cog5	1.47	1	-0.791	1.197	4.783	5.48	3.947	4.829	5.311	-2.555	-2.371	-0.529	4.902	2.457	3.177	2.263	2.321	-0.163	2.112	2.712	5.566	3.882	4.431	7.471	2.465	-1.259	4.363	4.952	6.497	4.446	5.088	5.427	3.271	4.711	4.433	4.897	6.384	4.657	3.993	3.79e-84	4.66e-83	17.05		1893
66208	Nenf	0.93	1	-1.47	1.426	4.185	6.271	4.234	5.042	5.741	-0.04	-2.664	1.767	2.35	2.049	4.315	5.604	0.915	-0.005	0.689	3.15	4.606	3.667	4.558	6.49	3.435	4.218	4.165	4.232	5.852	4.031	4.535	5.739	4.006	4.471	4.687	4.762	5.912	4.606	5.01	3.91e-84	4.8e-83	17.99		1894
622675	Zfp827	0.72	1	-2.202	-3.093	-3.408	-5.476	-4.379	-3.455	0.555	-4.121	-6.12	-4.117	-6.564	-4.838	-4.798	-6.254	-3.092	-2.474	-1.41	-1.788	-2.214	-3.155	-3.705	-4.931	-1.937	-4.489	-3.902	-3.926	-5.001	-4.183	-4.237	-5.466	-1.722	-3.108	-3.356	-3.889	-4.341	-3.785	-3.424	4.18e-84	5.14e-83	-20.15		1895
67302	Zc3h13	1.28	1	-4.93	-2.28	-4.105	-5.148	-3.85	-3.807	-5.633	-2.878	-3.672	-3.111	-4.567	-3.547	-3.427	-5.925	-2.997	-2.575	-3.477	-3.594	-3.986	-3.682	-3.61	-5.438	-3.719	-2.176	-2.243	-3.53	-4.547	-3.877	-3.701	-4.506	-3.81	-4.665	-3.406	-3.714	-5.46	-4.351	-3.134	4.27e-84	5.24e-83	-21.11	Yes	1896
320701	Tafa4	0.53	1	-4.885	-0.936	-2.42	-3.957	-4.023	-4.33	-5.123	-1.713	-4.663	-2.835	-4.451	-3.575	-3.769	-5.13	-3.579	-4.235	-3.489	-3.3	-5.099	-3.499	-3.313	-5.59	-3.52	-3.947	-3.327	-3.861	-4.517	-2.943	-3.91	-4.757	-3.322	-4.2	-4.002	-4.015	-5.206	-3.572	-5.256	4.28e-84	5.25e-83	-21.01		1897
13001	Csnk2b	2.09	1	-2.501	-0.559	-4.789	-4.861	-4.584	-4.443	-4.794	3.127	1.837	2.522	-4.414	-3.754	-3.867	-4.584	-2.202	-3.899	-2.856	-2.119	-5.362	-3.438	-3.989	-6.5	-3.33	-0.65	-3.678	-4.522	-6.205	-4.698	-4.363	-4.875	-4.054	-3.723	-3.801	-4.54	-6.177	-3.989	-2.506	4.44e-84	5.45e-83	-17.78		1898
217695	Zfyve1	0.85	1	3.584	2.815	3.508	5.12	3.614	2.815	5.25	2.763	4.611	3.289	4.849	3.553	4.032	6.539	2.888	3.366	2.572	2.765	5.119	3.824	4.372	6.525	0.561	0.941	3.033	3.498	4.955	1.154	3.532	4.667	3.257	3.793	2.657	3.69	5.376	3.04	4.729	4.52e-84	5.54e-83	20.66	Yes	1899
18140	Uhrf1	1.91	1	-4.866	-2.59	-3.573	-4.307	-3.305	-4.153	-5.449	1.845	-4.336	2.046	-2.595	-3.444	-2.359	-7.162	-1.774	-4.438	-2.868	-2.773	-4.605	-2.729	-2.372	-6.294	-4.634	-4.248	-4.233	-4.467	-4.416	-3.369	-4.378	-4.482	-3.495	-4.245	-4.016	-5.19	-4.742	-3.999	-4.429	4.62e-84	5.67e-83	-19.2		1900
19655	Rbmx	1.19	1	2.422	-3.951	-5.03	-5.401	-2.496	-2.057	5.722	-0.81	3.247	-3.2	-5.287	-2.02	-4.736	-3.699	2.628	3.447	-3.383	-3.626	-4.431	-3.839	-4.48	-4.349	-5.012	-4.548	-4.524	-4.648	-4.671	-3.431	-4.852	-5.293	-4.454	-5.53	-4.293	-3.03	-5.042	-0.961	-4.285	4.97e-84	6.09e-83	-14.29		1901
170748	Smco4	1.32	1	-4.233	-1.737	-3.04	-4.348	-3.526	-3.115	-5.506	-2.44	-4.463	-3.35	-4.404	-4.284	-3.809	-6.374	-3.42	-3.215	-3.279	-4.025	-5.165	-4.221	-4.664	-4.837	-4.189	-1.884	-3.14	-2.321	-2.837	-3.36	-3.804	-5.47	-3.688	-3.021	-3.536	-3.207	-4.756	-3.872	-4.391	5.1e-84	6.24e-83	-21.02		1902
18754	Prkce	0.39	0.999	-3.071	3.204	3.68	3.173	4.608	4.196	6.218	-4.028	-3.746	-0.521	4.093	3.961	3.639	5.677	0.386	2.644	2.055	2.853	4.009	2.45	3.983	6.795	1.933	-1.2	3.589	5.25	6.186	3.287	4.697	6.002	2.187	3.625	4.025	4.509	6.484	3.871	4.715	5.19e-84	6.36e-83	15.8		1903
13039	Ctsl	1.68	1	4.366	3.324	3.474	5.85	4.236	3.262	4.819	2.754	4.279	3.242	5.483	3.618	3.702	5.711	3.403	3.806	2.189	2.959	5.209	3.579	3.818	5.937	3.41	3.897	1.365	2.369	3.939	1.827	1.721	4.182	3.559	4.697	3.093	3.544	4.719	3.481	3.426	5.42e-84	6.62e-83	20.92		1904
67455	Klhl13	0.39	0.999	-0.359	2.419	3.507	5.77	4.656	4.717	5.998	-0.96	1.262	3.141	5.434	3.924	4.588	6.036	0.74	0.199	2.584	2.917	5.508	4.297	4.853	7.384	2.804	1.496	3.311	2.979	4.148	3.17	2.674	5.114	2.697	3.256	3.184	3.61	4.967	3.226	3.87	5.45e-84	6.66e-83	19.12		1905
72194	Fbxl20	0.69	1	0.351	3.498	4.567	4.917	3.234	4.268	4.799	0.472	0.04	3.146	2.05	-2.585	-1.97	5.949	3.675	1.231	4.095	4.389	5.161	2.452	3.399	6.365	2.255	-3.759	4.948	5.184	7.334	4.461	4.747	5.787	3.936	1.418	4.564	5.086	6.588	4.576	4.405	5.53e-84	6.76e-83	17.36		1906
12035	Bcat1	1.6	1	-1.465	0.949	-4.215	-5.488	-4.794	-5.325	-5.386	3.373	3.648	3.785	-0.5	-3.437	-4.172	-7.399	2.159	0.364	3.276	3.815	-1.324	1.941	-3.761	-7.524	-0.28	-2.659	-4.928	-4.19	-4.581	-4.573	-1.768	-5.919	-0.663	0.673	-5.129	-4.171	-4.149	-4.792	-5.164	5.79e-84	7.07e-83	-10.61		1907
14924	Magi1	1.21	1	4.971	-1.733	-3.831	-4.368	-4.107	-4.862	-3.127	1.897	5.331	2.33	5.108	4.928	3.598	-6.057	3.094	2.893	2.733	3.507	-2.097	-1.668	-4.179	-6.424	4.036	-1.087	-2.867	-4.367	-4.667	-4.426	-3.416	-5.316	3.955	-2.664	-4.211	-4.478	-5.025	-4.654	-2.77	5.82e-84	7.1e-83	-4.24		1908
67834	Idh3a	1.85	1	-3.296	-0.792	-4.536	-5.62	-4.862	-5.48	-6.384	1.982	-1.322	-2.954	-2.848	-3.884	-4.08	-6.598	-3.606	-4.011	-4.064	-4.437	-4.506	-4.076	-5.104	-7.227	1.321	-0.519	1.848	1.17	0.571	2.192	4.244	-4.527	-1.808	-2.19	1.788	0.831	-3.408	2.26	2.233	5.83e-84	7.11e-83	-15.6		1909
230936	Phf13	0.89	1	2.087	2.723	2.919	5.038	3.298	3.338	4.795	2.304	3.871	3.344	5.698	4.002	4.332	5.9	2.678	4.248	2.896	3.285	5.379	3.824	4.203	6.134	2.186	-0.625	3.378	3.552	5.451	2.903	4.048	5.206	3.263	3.119	3.249	3.655	5.072	2.742	4.634	5.85e-84	7.13e-83	20.66		1910
22384	Eif4h	2.32	1	-4.02	-1.282	-4.405	-5.896	-4.004	-4.038	-5.814	2.269	-1.314	2.08	-4.302	-3.214	-2.97	-5.795	-1.465	-3.899	-3.223	-3.221	-5.78	-3.642	-3.42	-5.756	-3.196	-1.001	-4.154	-3.974	-5.092	-4.048	-3.758	-5.162	-3.489	-3.745	-4.486	-4.169	-5.712	-4.21	-2.544	5.96e-84	7.26e-83	-18.87		1911
67678	Lsm3	2.14	1	1.759	0.543	-3.997	-4.077	-4.436	-4.191	-5.02	3.833	1.789	-0.955	-5.596	-4.34	-4.713	-6.575	-2.553	-4.972	-3.544	-3.438	-4.944	-4.489	-4.498	-6.304	2.4	4.351	-2.152	-3.757	-4.625	-1.71	-4.005	-4.231	3.18	2.729	-2.689	-3.219	-4.252	2.226	-2.048	6.29e-84	7.66e-83	-14.66		1912
67872	Nsmce4a	1.93	1	1.802	1.596	-3.608	-5.361	-4.63	-2.977	-1.898	4.501	2.887	2.889	-4.979	-4.141	-5.264	-6.256	-0.616	-3.109	-3.569	-2.487	-5.296	-5.219	-4.99	-5.074	3.921	3.683	2.935	4.522	3.32	3.583	0.761	-4.256	4.809	5.385	3.11	4.309	3.779	4.943	-2.214	6.63e-84	8.06e-83	-6.35		1913
67483	1700028P14Rik	2.71	1	1.84	0.508	-3.847	-2.826	-3.647	4.215	-2.309	3.16	0.598	1.719	-4.677	-4.413	-5.427	-7.033	2.141	-4.425	-4.865	-4.646	-3.357	-4.372	-4.647	-2.008	4.08	5.668	4.238	4.84	3.279	4.936	3.595	3.916	5.433	5.622	5.283	4.586	2.485	5.461	2.792	6.78e-84	8.24e-83	-2.8		1914
224617	Tbc1d24	0.37	0.998	2.921	3.324	4.05	5.319	4.487	4.426	5.925	-1.875	1.645	3.344	5.064	4.08	4.686	6.542	2.454	3.669	3.799	3.852	3.852	3.534	3.648	5.949	1.873	0.425	2.334	3.556	4.518	2.74	1.547	5.451	0.325	0.857	3.424	3.869	5.842	3.504	4.077	7.02e-84	8.53e-83	19.68		1915
114128	Laptm4b	1.06	1	2.433	3.517	4.082	5.942	4.594	4.976	5.915	1.88	2.603	2.691	4.686	1.362	3.87	6.257	1.443	-0.245	-1.676	-0.905	3.251	2.936	3.94	6.233	4.201	4.635	3.088	4.093	6.031	3.477	4.241	6.042	4.348	4.876	3.158	4.087	5.17	3.263	5.154	7.28e-84	8.85e-83	18.91		1916
105988	Espl1	1.5	1	-1.065	-2.358	-4.28	-5.667	-4.516	-4.88	-6.421	-1.55	0.902	2.502	-3.336	-3.832	-4.388	-6.305	-3.416	0.935	-1.092	-2.007	-3.919	-4.099	-4.45	-6.856	-5.213	-3.798	-1.896	-0.521	-3.116	-2.572	-3.035	-6.617	-5.233	-4.861	-3.604	-3.794	-4.265	-3.924	-4.615	7.64e-84	9.28e-83	-18.16		1917
67903	Gipc1	1.25	1	-0.237	1.499	3.956	5.318	4.353	4.806	6.326	1.117	1.406	3.3	0.104	-1.008	4.401	6.273	1.995	-2.329	3.36	3.291	5.744	4.025	4.311	6.172	2.598	1.606	4.097	4.401	6.104	4.128	4.02	5.116	2.713	2.568	4.405	4.418	6.352	4.343	5.019	7.73e-84	9.39e-83	18.25		1918
19270	Ptprg	1.14	1	-5.224	-2.659	-4.376	-5.112	-4.657	-4.383	-4.981	-3.939	-4.551	0.24	2.923	-2.539	-4.193	-4.145	-2.759	-3.822	-2.588	-3.386	-4.507	-4.244	-4.347	-4.26	-3.242	-5.4	-3.874	-4.095	-4.564	-4.204	-4.122	-3.467	-3.289	-3.39	-3.942	-3.8	-5.508	-3.743	-3.536	7.78e-84	9.44e-83	-19.81		1919
70052	Prpf4	1.33	1	-2.469	-3.373	-4.09	-5.714	-3.913	-3.932	-5.516	2.686	-0.26	-1.74	-4.778	-4.05	-4.11	-4.546	-0.693	-3.86	-2.78	-3.385	-5.221	-3.864	-3.78	-5.94	2.834	1.254	-4.053	-4.176	-5.452	-3.959	-4.628	-5.299	1.886	3.227	-4.555	-4.546	-5.533	-3.988	-5.028	7.93e-84	9.62e-83	-17.74		1920
67897	Rnmt	1.53	1	-1.386	-2.777	-4.693	-6.236	-4.449	-4.577	-5.936	0.394	0.297	-2.973	-4.24	-4.269	-4.803	-6.758	-2.304	-4.014	-3.547	-3.929	-5.434	-4.749	-4.989	-6.587	2.732	0.238	1.51	-0.946	1.786	3.528	2.733	-4.693	3.33	2.26	-1.388	-1.96	-3.29	1.922	-2.096	8.05e-84	9.76e-83	-15.67		1921
17295	Met	0.37	0.998	3.232	2.661	3.464	6.211	4.76	3.399	4.181	-1.661	3.306	3.009	5.649	4.337	4.671	6.082	1.259	4.261	2.959	2.796	4.653	3.743	4.337	6.577	1.01	-2.589	2.513	3.307	4.149	2.879	3.089	5.669	1.328	-0.618	2.134	3.891	4.487	3.622	5.323	8.49e-84	1.03e-82	19.14		1922
27993	Imp4	1.71	1	-0.036	-2.138	-4.313	-6.08	-4.414	-5.008	-5.507	3.34	1.199	1.457	-3.88	-3.472	-4.045	-4.998	-2.405	-3.292	-1.675	-2.404	-5.284	-3.517	-4.05	-6.185	-3.398	1.348	-3.929	-4.515	-6.607	-3.956	-4.963	-4.743	-3.426	-2.797	-4.151	-4.429	-5.25	-3.349	-4.821	8.52e-84	1.03e-82	-17.71		1922
22249	Unc13b	0.8	1	-3.572	-0.557	4.658	4.255	5.073	5.242	5.925	-4.4	-4.281	0.793	4.648	4.353	4.503	5.302	-2.091	-1.254	4.172	4.062	5.329	4.792	5.112	4.476	-4.275	-5.928	-2.082	1.074	-0.31	-0.664	-0.924	0.232	-4.808	-5.714	-3.13	1.793	2.849	1.654	2.081	8.52e-84	1.03e-82	8.74		1922
104721	Ddx1	2.15	1	-1.673	-1.456	-4.17	-5.065	-4.188	-4.217	-5.664	2.09	-0.787	-3.745	-4.831	-3.976	-3.984	-5.233	-1.995	-4.579	-3.462	-2.332	-5.016	-3.766	-4.094	-6.632	-3.009	-1.7	-3.312	-3.779	-5.7	-2.472	-3.389	-4.084	-3.54	-3.918	-3.397	-4.498	-5.798	-3.07	-4.625	9.03e-84	1.09e-82	-19.69		1925
76429	Lhpp	1.4	1	-1.89	0.675	-0.364	-3.561	-4.76	-4.582	-6.115	0.958	-2.801	0.434	-4.213	-4.787	-4.946	-6.906	-3.172	-4.049	-3.675	-0.196	-5.036	-3.948	-4.566	-7.137	-0.524	3.963	-2.324	-3.809	-5.565	1.685	-4.622	-4.946	-0.379	3.034	-3.65	-4.686	-4.674	-1.671	-5.701	1e-83	1.21e-82	-16.86		1926
18479	Pak1	1.55	1	4.882	4.776	4.568	6.227	2.844	-2.697	-4.697	-1.551	1.955	3.91	5.406	3.811	3.308	-5.262	-3.295	-2.921	3.478	3.156	5.481	3.087	3.699	-4.23	-3.989	-4.84	-4.196	-3.445	-5.287	-4.014	-3.427	-4.644	-2.356	1.607	-4.07	-0.317	-4.094	-3.376	-4.87	1.01e-83	1.22e-82	1.89		1927
101497	Plekhg2	1.21	1	2.99	-3.383	-3.437	-4.963	-3.602	-4.025	-2.016	4.002	5.601	2.986	5.379	3.935	2.727	1.886	3.934	4.311	2.93	3.37	4.823	3.757	2.768	4.617	2.868	4.44	3.64	4.163	6.583	0.711	5.036	4.588	2.731	5.833	4.075	4.433	6.23	4.012	3.976	1.06e-83	1.28e-82	12.93		1928
12721	Coro1a	0.93	1	4.067	3.266	3.627	2.883	-4.613	-4.564	-5.417	3.268	5.056	4.441	5.801	4.068	-2.297	-5.61	1.439	4.144	2.961	1.948	1.688	-1.669	-4.35	-6.508	-2.871	-1.138	-3.593	-3.761	-4.538	-2.59	-4.176	-5.029	-1.81	-3.739	-3.782	-3.99	-4.826	-4.663	-4.738	1.07e-83	1.29e-82	-2.58		1929
17240	Mdfi	1.22	1	-4.84	-3.984	-3.845	-5.89	-4.911	-4.308	-5.183	-2.317	-5.615	-3.226	-5.362	-4.858	-5.06	-6.113	-3.252	-3.288	-0.817	0.003	2.533	2.706	0.427	3.297	-3.369	-0.738	-3.987	-4.359	-5.13	-3.624	-3.326	-1.117	-2.702	-4.37	-4.808	-4.187	-5.441	-4.825	-0.271	1.11e-83	1.34e-82	-16.58		1930
320873	Cdh10	0.57	1	3.837	2.157	5.266	6.95	3.989	-1.811	-4.012	-1.653	1.234	-1.65	5.682	4.026	3.968	-5.795	3.991	3.216	2.373	3.943	5.094	4.56	3.999	-5.752	3.681	4.399	2.681	2.286	4.493	2.136	3.271	4.354	3.949	2.352	0.331	2.39	5.154	2.155	5.738	1.11e-83	1.34e-82	12.57		1930
67844	Rab32	0.18	0.415	4.091	3.211	3.326	4.307	3.792	3.003	3.989	3.19	4.188	1.452	5.399	4.179	4.227	6.106	1.153	3.669	2.99	4.029	5.325	4.315	3.937	6.653	1.091	1.325	3.506	3.181	3.351	3.011	2.688	5.275	0.183	2.6	4.507	4.552	4.408	3.322	6.18	1.12e-83	1.35e-82	20.46		1932
101592	Efl1	1.18	1	-2.192	-2.793	-4.27	-4.385	-4.721	-4.545	-6.267	-0.292	-1.346	-2.848	-4.134	-3.798	-4.239	-5.944	-3.365	-2.827	-2.287	-3.05	-4.478	-3.674	-3.837	-6.104	-2.936	-2.824	-2.397	-4.353	-6.044	-3.793	-4.061	-5.1	-4.369	-3.583	-2.036	-4.627	-5.058	-3.003	-5.095	1.16e-83	1.4e-82	-20.44		1933
58239	Dexi	0.69	1	2.616	3.155	4.097	5.4	4.156	4.824	5.886	1.948	3.618	3.451	3.691	2.776	3.835	5.812	2.919	4.346	3.217	3.047	4.16	2.596	3.414	5.582	-2.23	3.595	3.653	4.484	4.167	3.374	4.419	5.313	-0.685	4.906	2.951	4.086	4.209	4.065	5.273	1.19e-83	1.43e-82	20.31		1934
234076	Tmco3	0.51	1	3.466	3.611	4.28	6.29	4.605	4.236	5.669	0.531	2.942	3.51	5.629	4.272	4.648	6.485	2.422	3.695	2.556	3.551	5.507	4.363	4.551	6.617	0.206	0.233	-0.506	-0.087	1.364	-0.803	1.722	4.993	0.423	0.931	1.913	2.627	3.246	0.478	4.719	1.19e-83	1.44e-82	19.18		1935
353258	Ltv1	1.77	1	-3.157	-3.366	-4.426	-5.562	-4.235	-4.822	-5.384	0.4	-2.529	-3.869	-5.031	-3.342	-3.601	-6.439	-2.781	-4.35	-3.637	-3.076	-4.312	-3.102	-3.729	-6.395	-1.899	0.882	-2.657	-4.274	-5.577	-2.965	-4.231	-3.376	-1.214	1.272	-2.687	-4.233	-6.081	-2.227	-2.013	1.25e-83	1.51e-82	-19.77		1936
245020	Slc35g2	0.04	0.038	4.131	2.93	3.494	6.016	4.197	4.351	5.485	0.013	3.001	2.217	5.21	4.172	4.487	6.483	1.015	2.265	0.059	2.911	5.336	4.322	4.598	6.566	2.341	2.012	1.686	2.075	4.618	2.559	3.777	5.611	2.354	2.395	2.996	2.975	4.491	3.028	5.498	1.26e-83	1.52e-82	19.79		1937
78926	Gas2l1	0.78	1	3.387	1.95	3.04	3.442	4.716	-1.169	3.225	3.442	4.562	4.885	5.456	4.872	5.404	6.169	0.232	3.979	3.347	4.164	2.54	5.142	5.002	3.301	4.444	3.439	-3.934	-4.431	-3.288	0.428	2.403	5.942	3.9	4.553	-1.252	-2.38	2.702	2.689	7.053	1.31e-83	1.57e-82	16.98		1938
246104	Rhbdl3	0.09	0.084	5.217	4.609	5.089	6.865	4.175	4.588	6.561	1.994	0.241	2.336	2.414	2.769	3.301	1.269	3.808	4.664	4.494	4.379	6.179	4.131	4.193	5.763	4.205	2.566	1.762	1.992	3.264	-0.245	-2.59	5.242	4.4	3.274	0.168	0.078	3.001	-1.073	-0.048	1.38e-83	1.65e-82	18.79		1939
20363	Selenop	0.74	1	3.812	4.345	4.602	6.433	4.144	2.998	0.701	3.166	4.747	4.078	5.821	3.937	3.273	-3.878	-0.515	-1.829	-0.261	2.177	4.705	2.663	3.798	5.938	2.967	3.992	4.085	4.485	6.406	2.979	4.67	3.321	3.919	5.213	3.885	4.414	6.353	4.544	-0.252	1.41e-83	1.69e-82	17.55		1940
67493	Mettl16	1.49	1	-0.57	1.38	-4.581	-5.013	-4.378	-4.406	-5.741	-0.741	-0.514	0.742	-4.11	-3.615	-4.255	-4.792	-3.794	-2.339	-2.781	-3.166	-5.11	-3.987	-4.916	-6.767	-2.561	2.789	-4.103	-3.771	-5.23	-3.892	-4.265	-4.83	-3.498	3.185	-4.02	-4.233	-5.656	-4.455	-5.399	1.49e-83	1.79e-82	-18.12		1941
235461	Mindy2	0.22	0.701	3.71	2.793	4.543	6.2	4.218	3.907	5.238	-2.437	1.84	0.772	5.423	4.031	4.263	6.156	2.266	4.299	3.065	2.81	5.666	4.19	4.456	6.005	3.2	-1.345	2.855	2.425	2.873	2.947	2.371	5.21	2.908	1.742	2.951	2.855	3.47	3.257	4.389	1.52e-83	1.83e-82	19.23		1942
100038614	Gm10791	0.38	0.998	0.897	3.355	3.853	5.641	3.729	4.6	6.053	-1.14	-0.96	2.594	4.322	3.425	4.173	6.119	1.171	1.943	1.992	3.277	5.999	4.437	4.899	7.292	3.363	0.519	2.424	3.576	5.139	1.537	3.176	4.357	3.216	2.611	3.147	3.885	5.591	3.103	5.08	1.63e-83	1.96e-82	18.97		1943
59095	Fxyd6	1.14	1	-4.333	1.294	3.865	5.529	3.368	4.038	5.698	0.427	-0.348	3.563	2.604	-3.606	-4.117	-4.547	3.53	1.982	2.807	2.552	4.083	-2.66	3.046	7.355	3.907	3.016	4.391	4.79	6.605	3.062	4.267	1.006	4.005	5.16	4.377	4.621	6.292	3.868	6.659	1.63e-83	1.96e-82	12.73		1943
14634	Gli3	1.15	1	-3.425	-1.687	-3.127	-1.828	4.518	2.255	3.83	-2.964	-3.918	-4.436	2.183	4.874	5.363	7.311	4.231	4.554	4.313	4.452	5.845	4.568	5.145	3.007	3.507	-2.184	-3.76	-4.663	-3.864	-3.72	-2.381	3.691	0.745	0.069	-2.795	-5.178	-2.964	-4.556	0.374	1.73e-83	2.07e-82	5.75	Yes	1945
217473	Ankmy2	1.02	1	-4.25	-2.771	-4.279	-5.595	-3.685	-3.556	-5.139	-2.087	-4.454	-2.937	-5.068	-3.938	-4.076	-5.056	-2.985	-2.81	-3.127	-3.713	-5.718	-4.23	-3.669	-4.654	-3.923	-0.467	-2.685	-2.709	-4.775	-2.867	-4.251	-4.018	-4.215	-1.821	-3.06	-3.368	-5.052	-3.148	-5.05	1.74e-83	2.08e-82	-20.9		1946
17318	Mid1	0.59	1	1.577	-2.218	-0.715	4.436	4.93	4.674	6.516	-2.123	3.726	2.284	5.143	4.148	4.354	6.493	2.273	3.103	3.223	3.74	4.962	4.338	4.267	5.834	-2.472	-2.297	3.356	3.634	5.184	-2.239	3.26	5.386	-2.527	2.154	3.406	3.906	4.518	2.993	3.312	1.75e-83	2.09e-82	16.71		1947
13813	Eomes	0.57	1	-5.128	-4.042	-3.776	-4.882	-4.169	-4.48	-4.278	-2.952	-5.372	-3.875	-5.272	-3.818	-4.069	-5.273	-2.119	0.087	3.446	3.67	-0.969	4.018	1.871	-4.518	4.712	6.052	-2.483	-2.838	-4.471	2.804	2.889	4.432	5.089	6.971	1.854	0.423	1.719	3.464	5.601	1.85e-83	2.21e-82	-6.96	Yes	1948
99031	Osbpl6	0.12	0.164	4.044	4.48	5.169	6.647	4.68	4.701	5.828	-1.773	0.709	3.179	5.387	3.862	3.112	5.264	2.935	4.019	3.408	3.509	4.918	2.456	2.06	4.15	2.935	1.169	3.314	3.023	4.87	3.713	3.862	5.414	3.407	1.309	2.637	3.344	4.343	1.685	4.129	1.89e-83	2.26e-82	19.76		1949
83603	Elovl4	0.97	1	4.356	4.647	2.315	2.446	3.563	0.379	5.047	2.048	3.724	3.762	4.447	-2.12	-4.863	-4.19	2.999	3.696	-0.93	2.085	-4.463	-4.133	-4.919	-6.106	-1.022	-3.078	-4.179	-4.75	-5.977	-4.954	-4.582	-5.621	-1.088	-5.265	-4.097	-4.259	-5.891	-4.653	-5.846	1.91e-83	2.28e-82	-3.47		1950
211286	Cln5	0.94	1	4.024	3.626	4.053	6.057	4.216	3.743	4.364	0.463	4.085	2.825	5.273	3.34	4.099	5.492	1.886	3.202	2.965	3.483	5.508	3.897	4.112	5.353	2.877	3.738	2.067	2.799	4.042	2.488	2.3	4.792	2.643	4.228	3.584	3.976	5.614	3.578	4.187	1.94e-83	2.31e-82	20.72		1951
19826	Rnps1	2.15	1	-3.926	-1.22	-4.481	-5.654	-4.847	-3.968	-5.307	2.298	-2.027	-0.123	-4.346	-4.285	-4.437	-6.35	-2.476	-4.495	-3.712	-3.428	-5.625	-4.667	-4.622	-6.26	-3.252	-1.455	-1.066	0.073	-0.781	-1.766	-1.807	-6.042	-2.812	-3.043	-2.654	-2.622	-4.544	-3.31	-3.569	1.98e-83	2.36e-82	-19.02		1952
73242	Atat1	0.83	1	-2.225	0.41	5.372	4.661	5.006	4.621	6.892	-3.584	-2.123	3.137	3.371	-0.073	3.671	6.398	3.283	3.861	2.793	1.351	4.517	3.412	5.035	6.786	-1.79	-0.39	3.924	3.809	5.406	3.785	4.603	4.543	-1.202	2.549	2.532	4.635	5.868	-1.619	0.342	2.02e-83	2.4e-82	15.66		1953
70858	4921511I17Rik	1.35	1	1.599	-0.795	-4.304	-5.589	-5.08	-5.217	-5.467	-0.586	0.931	1.118	4.878	0.363	-3.488	-6.004	-3.327	-4.665	-3.198	-3.884	-5.219	-4.358	-4.873	-6.344	-0.928	1.123	-4.362	-4.723	-6.557	2.867	-3.885	-3.297	-3.418	4.221	-3.804	-3.451	-2.935	-0.214	-3.495	2.1e-83	2.5e-82	-14.72		1954
26444	Psma7	2.14	1	4.049	1.627	-4.548	-2.215	-3.511	-4.361	-3.788	3.429	2.227	2.847	-3.173	-4.084	-4.534	-6.265	2.417	-4.23	-2.73	-4.102	-5.337	-5.443	-4.697	-6.991	4.222	3.843	-1.193	-3.624	-4.365	2.338	-3.458	-3.158	5.37	3.728	2.297	-2.962	-3.898	4.176	-0.94	2.11e-83	2.52e-82	-9.61		1955
68303	Fam114a1	0.12	0.157	-0.524	2.795	3.711	5.96	3.989	4.39	5.196	0.243	0.262	1.881	3.996	3.115	3.731	5.299	-0.66	1.103	2.753	2.529	5.458	3.968	4.461	6.802	4.043	4.387	3.585	3.93	6.027	3.131	4.331	5.785	3.857	4.766	3.609	4.312	5.853	3.868	5.994	2.41e-83	2.87e-82	19.18		1956
246154	Vasn	0.66	1	-2.917	-1.11	3.954	5.375	4.163	4.14	4.16	3.749	-0.372	1.917	5.755	4.322	4.41	6.025	3.406	2.075	1.866	2.593	5.249	3.632	4.058	6.861	2.602	3.522	3.126	3.914	5.968	3.429	4.337	4.446	2.459	3.604	2.537	3.678	5.643	2.878	3.381	2.42e-83	2.87e-82	18.61		1956
104009	Qsox1	0.51	1	-2.812	0.922	3.8	4.406	4.402	4.342	5.959	-1.564	-3.291	0.283	1.4	2.78	4.366	5.869	0.345	1.113	1.111	2.046	3.504	3.95	4.242	6.805	3.501	3.929	4.323	4.327	5.932	4.365	4.932	6.932	3.928	5.019	4.606	4.355	5.697	4.046	6.986	2.43e-83	2.89e-82	16.65		1958
66898	Baiap2l1	0.54	1	3.379	4.182	4.85	6.673	4.533	4.759	5.113	-1.309	1.749	3.609	5.386	3.573	4.212	5.07	1.797	1.755	2.424	3.327	5.667	3.829	4.374	6.649	-1.265	-1.397	2.934	2.707	4.759	2.494	3.814	4.202	0.357	-0.11	3.276	3.411	4.592	1.166	4.057	2.56e-83	3.05e-82	18.98		1959
14470	Rabac1	1.27	1	3.697	1.261	2.438	4.276	3.721	3.057	2.581	2.782	3.138	3.961	5.281	3.904	4.492	5.013	2.039	2.439	3.076	2.91	4.786	4.143	4.751	6.502	4.426	3.699	3.491	3.99	5.173	3.876	4.453	5.243	4.646	5.289	3.91	3.984	4.834	3.653	4.661	2.6e-83	3.09e-82	20.79		1960
67138	Herc6	0.53	1	-3.896	-3.426	-4.625	-6.325	-5.129	-4.786	-4.41	-2.879	-5.791	-4.738	-6.543	-4.368	-5.177	-5.712	-3.458	-3.578	-0.18	1.993	2.687	1.818	0.651	-1.643	-3.603	-2.717	2.842	3.868	5.083	1.218	3.372	-1.877	-3.127	-2.301	3.295	3.194	5.34	4.128	3.2	2.68e-83	3.18e-82	-10.78		1961
78825	Desi2	1.54	1	-2.98	-0.455	-3.616	-4.594	-5.003	-4.617	-6.504	0.072	-3.391	-3.508	-3.069	-2.924	-3.052	-6.466	0.965	1.106	-2.566	-3.049	-1.112	-3.368	-3.848	-6.362	-4.429	-3.753	-4.192	-4.073	-4.49	-4.255	-1.963	-6.389	-4.218	-6.109	-4.543	-4.805	-5.44	-5.231	-4.783	2.73e-83	3.24e-82	-18.9		1962
27280	Phlda3	1.47	1	4.827	-0.943	-3.915	-5.232	-3.271	-1.566	4.223	3.973	5.028	3.794	4.562	3.665	3.584	6.521	2.932	3.22	3.809	4.243	3.583	3.74	2.948	4.491	3.88	4.699	2.734	3.293	4.635	3.885	4.428	6.306	3.599	5.017	2.967	-0.281	-1.672	2.843	5.515	2.74e-83	3.25e-82	14.75		1963
228880	Zmynd8	1.68	1	-5.563	-3.44	-4.26	-5.569	-4.734	-5.061	-6.121	-3.713	-6.289	-3.097	-5.026	-4.114	-3.528	-5.312	-4.082	-5.785	-0.267	1.059	-2.522	0.672	-1.148	-3.771	-2.118	-3.047	2.166	-2.123	-2.687	-3.652	-3.308	-6.063	0.148	4.588	-3.297	-2.094	1.941	-3.306	-3.767	2.79e-83	3.31e-82	-17.49	Yes	1964
210789	Tbc1d4	0.5	1	-1.636	1.038	3.761	-1.624	0.254	4.12	-3.151	-3.522	-1.881	-2.222	-2.542	-5.111	-6.029	-6.682	-3.263	0.474	-0.735	-2.913	-4.756	-3.894	-4.94	-2.098	-4.075	-6.083	-4.977	-4.406	-6.49	-4.022	-5.496	-6.536	-5.502	-5.049	-5.173	-3.728	-5.042	-4.39	-6.809	2.79e-83	3.31e-82	-15.88		1964
56224	Tspan5	1.35	1	-4.556	-2.322	-2.05	-4.425	-4.269	-2.792	-5.102	-3.011	-4.184	3.415	2.802	-3.21	-3.678	-6.782	-2.805	-3.399	-3.221	-3.796	-4.679	-4.932	-4.829	-6.987	-2.847	-3.404	-2.701	-0.668	-3.694	-1.263	-3.187	-5.627	-2.496	-3.223	-4.058	-3.575	-1.59	-4.443	-5.16	2.88e-83	3.41e-82	-18.19		1966
240028	Lnpep	0.81	1	-0.229	-1.016	4.466	2.977	4.205	3.077	4.265	-2.058	-0.839	-1.967	5.381	4.966	5.069	6.631	3.098	4.249	3.692	3.37	4.35	4.705	4.553	6.695	4.016	-0.509	4.201	4.406	4.667	4.308	3.924	5.031	3.744	3.347	2.964	2.327	4.137	3.561	3.08	2.88e-83	3.41e-82	17.72		1966
328977	Zfp532	1.35	1	-3.44	-1.025	-3.342	-5.103	-3.912	-4.146	-5.089	-3.945	-4.777	-2.362	-1.265	-2.166	-2.703	-7.068	-4.462	-2.323	-1.682	-3.546	-4.846	-3.915	-4.341	-5.52	-2.597	-1.376	-4.01	-4.299	-5.237	-4.297	-1.446	-5.887	-2.236	-3.201	-4.424	-5.046	-4.975	-4.916	-4.266	2.9e-83	3.43e-82	-20.27		1968
71722	Cic	0.97	1	3.534	1.992	3.83	5.036	4.093	3.517	5.531	1.673	1.53	4.159	4.272	4.25	4.826	7.023	3.658	5.061	3.921	3.682	5.416	4.159	4.677	6.315	-3.015	-1.681	-1.556	-1.262	3.84	-1.369	0.463	4.725	-4.044	-3.45	-0.182	0.129	3.023	-2.872	0.046	2.95e-83	3.49e-82	16.3		1969
19359	Rad23b	2.14	1	-3.757	-0.919	-4.52	-5.992	-4.224	-3.984	-5.348	3.667	2.324	-0.622	-4.258	-2.625	-1.544	2.809	-2.999	-4.744	-3.677	-3.688	-5.5	-3.525	-3.871	-6.31	-1.617	0.238	-2.747	-4.25	-5.482	-3.59	-4.102	-5.569	-3.326	-3.231	-4.081	-4.483	-6.031	-3.945	-5.117	3.14e-83	3.71e-82	-16.93		1970
15481	Hspa8	3.01	1	0.386	1.86	-4.37	-3.666	-4.48	-5.209	-5.384	-1.131	0.921	-0.031	-2.372	-2.025	-4.322	-7.012	-4.438	-2.447	-4.248	-3.539	-5.564	-3.979	-4.012	-6.524	2.797	3.133	1.727	-5.445	-6.596	-4.392	-3.586	-3.748	0.929	0.875	0.049	-5.214	-6.101	-3.086	-5.704	3.22e-83	3.8e-82	-16.34		1971
16881	Lig1	1.92	1	-6.295	-2.524	-3.215	-5.628	-4.717	1.164	-5.437	2.308	-3.933	1.121	-5.041	-4.264	-5.284	-6.683	2.784	-2.896	3.776	3.78	5.495	4.388	2.959	-2.549	-3.428	-3.33	2.29	3.312	3.745	3.171	4.356	-2.2	-3.609	-3.148	1.242	3.125	4.28	-1.227	-4.846	3.56e-83	4.2e-82	-5.31		1972
12876	Cpe	1.33	1	2.782	3.927	4.094	5.972	4.47	4.536	6.531	-1.661	0.317	3.771	5.774	3.866	3.438	6.569	1.949	1.454	2.752	3.849	5.538	3.188	0.828	-5.059	1.697	0.483	2.67	3.624	5.302	2.696	3.727	3.772	2.893	3.854	3.279	3.995	5.494	3.708	4.126	3.66e-83	4.32e-82	17.41		1973
17534	Mrc2	0.88	1	-5.89	-4.056	-0.789	-4.311	-3.433	3.236	-3.688	-1.772	-5.295	-4.398	-5.91	-4.821	-4.672	-5.291	-1.048	-3.873	-2.883	-3.951	-4.088	-4.171	-2.78	6.126	-3.13	-4.652	-2.076	-0.747	-2.96	-1.769	-3.541	-0.64	-3.863	-5.935	-2.66	-3.965	-4.55	-2.905	-3.371	3.76e-83	4.44e-82	-16.78		1974
17354	Mllt10	1.52	1	1.44	-0.201	4.799	3.679	-3.727	-2.833	-5.476	-3.745	-5.014	-2.602	-0.556	-4.268	-4.75	-6.074	-4.313	-4.363	-3.205	-4.127	-3.265	-4.095	-4.305	-4.953	-3.836	-4.326	-3.297	2.71	-0.779	-4.126	-3.736	-7.144	-4.78	-4.279	-3.474	2.754	4.745	-2.97	-4.017	4.01e-83	4.72e-82	-14.77	Yes	1975
12428	Ccna2	2.04	1	3.218	-1.794	-3.972	-5.781	-4.786	-2.411	-4.399	-0.477	4.552	-2.547	-4.387	-4.349	-5.035	-6.463	-4.012	-3.787	-4.216	-4.198	-4.154	-4.358	-4.23	-6.014	-3.191	-1.267	2.543	3.624	4.104	3.295	3.982	-5.576	-3.388	0.65	0.652	1.45	0.942	3.658	-2.965	4.09e-83	4.82e-82	-12.77		1976
100503199	5430416N02Rik	1.15	1	-4.356	-3.64	-3.694	-4.556	-4.451	1.372	-3.156	-2.669	-4.968	-3.569	-6.024	-3.454	-4.879	-6.007	0.613	-3.489	-2.346	-2.569	-5.29	-4.136	-5.291	-6.28	0.247	-0.748	-3.509	-2.196	-4.052	2.246	-3.649	-4.745	0.12	-2.974	-3.425	-4.128	-4.996	-2.748	-4.793	4.16e-83	4.9e-82	-18.87		1977
66868	Mfsd1	1.21	1	3.736	3.361	3.113	5.564	4.449	3.136	5.575	3.288	4.633	3.241	5.098	4.37	4.307	6.641	2.993	4.282	2.674	3.407	4.62	4.257	4.413	4.809	2.796	2.061	-2.242	0.158	-0.971	-1.855	-2.286	5.098	2.237	4.002	1.271	2.671	4.023	2.358	4.835	4.89e-83	5.76e-82	19.16		1978
22113	Phlda2	1.31	1	5.095	2.208	1.472	2.008	-3.304	-3.738	-5.495	4.161	5.178	3.317	2.835	1.343	2.025	1.827	3.995	4.722	3.56	4.253	6.308	4.696	4.7	7.304	4.405	5.09	2.809	-0.245	-3.275	1.909	-2.719	6.017	4.355	5.779	-0.008	-2.21	-5.09	-2.655	-1.489	5.43e-83	6.39e-82	11.93		1979
53333	Tomm40	1.9	1	-0.842	-1.23	-3.97	-5.051	-4.185	-4.736	-6.022	2.729	1.935	2.457	-3.365	-3.473	-3.549	-4.454	-2.015	-4.07	-2.865	-2.919	-5.433	-3.581	-4.18	-6.893	-3.404	-0.628	-3.425	-3.789	-5.919	-2.855	-4.325	-5.339	-3.766	-3.954	-3.796	-3.921	-5.928	-3.895	-5.097	6.74e-83	7.93e-82	-17.63		1980
209027	Pycr1	0.85	1	-1.624	4.083	3.775	4.294	-2.156	-2.452	4.561	-0.254	-1.688	4.244	-3.633	-5.056	-4.418	-6.477	2.935	2.307	3.184	1.123	3.793	-4.086	-4.506	-3.526	4.936	4.162	4.064	4.999	6.893	4.16	4.929	-3.892	4.993	4.978	4.118	4.898	6.291	3.996	4.294	7.02e-83	8.25e-82	4.85		1981
230793	Ahdc1	1.51	1	-3.091	-2.582	-3.33	-5.717	-4.855	-4.727	-5.899	-2.762	-4.658	-1.831	-2.492	-2.477	-1.972	-3.913	-3.577	-3.975	-3.631	-3.624	-5.371	-3.81	-3.876	-4.444	-3.948	-4.417	-3.799	-3.514	-4.378	-4.156	-3.508	-5.289	-4.229	-4.657	-3.971	-3.851	-3.897	-4.16	-3.835	7.03e-83	8.26e-82	-20.88		1982
380702	Shisa6	0.89	1	-2.667	-4.212	-5.42	-6.358	-4.952	-4.395	-5.566	1.694	4.037	1.577	2.8	3.894	-2.706	-5.686	2.808	3.615	0.807	-1.977	-3.563	3.296	1.715	-5.857	4.921	6.4	0.824	-3.298	-4.752	5.031	4.923	5.202	4.868	5.927	-2.169	-0.914	3.407	0.106	3.442	7.35e-83	8.63e-82	-1.87		1983
15945	Cxcl10	0.13	0.179	5.198	1.986	1.621	-1.352	-0.587	-1.664	-0.354	3.295	5.287	2.655	4.779	3.783	2.844	-0.727	4.331	4.196	2.905	4.487	6.29	4.62	4.449	5.662	2.399	3.771	4.245	4.424	6.548	3.895	4.991	5.898	3.027	4.311	4.125	4.153	5.685	4.097	6.546	8.15e-83	9.57e-82	18		1984
67459	Nvl	1.25	1	-3.755	-2.723	-4.317	-6.025	-4.557	-4.1	-5.075	0.628	-2.138	-4.057	-5.45	-4.341	-4.625	-5.389	-3.35	-3.474	-2.837	-3.636	-5.435	-4.299	-4.286	-6.072	-2.521	0.001	-1.558	-2.249	-3.355	0.122	-2.951	-4.806	-2.529	2.344	-2.898	-3.333	-3.984	-1.534	-4.158	8.27e-83	9.7e-82	-19.52		1985
18670	Abcb4	0.93	1	3.699	3.346	-1.389	3.463	3.081	2.202	5.191	3.026	4.478	2.871	4.921	4.597	4.629	6.739	3.085	3.725	3.401	3.995	5.349	4.561	4.622	6.002	3.633	3.709	1.792	1.159	3.834	-1.721	4.263	3.82	3.18	1.888	3.447	3.966	2.723	2.259	4.87	9.28e-83	1.09e-81	19.7		1986
228714	Kat14	1.41	1	-3.479	-2.946	-4.414	-5.368	-3.17	-3.719	-5.322	-0.507	0.974	-0.471	-4.263	-3.865	-3.596	-5.903	-2.094	0.333	-1.934	-2.92	-4.743	-3.721	-3.93	-5.861	-4.354	-3.562	-4.253	-4.168	-5.369	-4.001	-4.648	-5.636	-4.33	-4.941	-4.465	-4.223	-5.701	-4.441	-5.581	9.68e-83	1.13e-81	-19.47		1987
17096	Lyn	0.22	0.726	2.378	3.28	3.165	6.095	4.835	4.596	5.939	0.87	1.898	2.867	5.078	4.398	4.788	6.727	2.341	1.2	1.229	0.641	3.462	4.091	4.207	6.089	3.303	3.459	1.921	2.144	4.678	2.07	3.572	5.884	2.958	4.193	2.912	2.487	4.666	3.177	6.52	9.72e-83	1.14e-81	19.73		1988
13688	Eif4ebp2	2.07	1	-4.951	-2.698	-3.708	-5.342	-3.951	-3.882	-5.641	2.038	-3.667	1.049	-4	-3.558	-3.445	-5.967	-2.071	-3.66	-1.184	-0.62	-3.237	-3.673	-4.039	-6.038	-3.664	-2.836	-3.716	-3.456	-4.927	-4.199	-3.863	-6.494	-3.822	-5.023	-4.299	-4.224	-5.244	-4.329	-3.645	9.9e-83	1.16e-81	-19.17		1989
13361	Dhfr	1.33	1	-2.073	-2.375	-4.103	-4.24	-3.371	-2.802	-4.447	-1.26	-3.7	-3.222	-5.287	-4.217	-5.061	-6.567	-1.783	-4.676	-3.245	-3.582	-5.097	-4.763	-4.559	-6.39	2.326	-3.943	-3.263	-1.778	-3.841	-0.996	-4.172	-4.636	3.19	-2.293	-2.799	-3.889	-4.328	1.68	-4.593	1.03e-82	1.2e-81	-19.05		1990
68813	Dock5	0.72	1	3.787	1.698	3.85	2.005	1.461	-3.333	-4.498	-1.46	4.183	4.279	6.496	5.203	4.987	6.488	-0.56	4.069	2.546	2.857	5.042	4.501	4.543	3.074	2.939	-3.232	1.051	4.656	6.982	-3.247	4.12	4.057	3.517	-1.611	-1.459	4.686	6.097	3.64	3.776	1.04e-82	1.21e-81	14.58		1991
14012	Mpzl2	1.03	1	4.254	3.721	4.303	1.669	-3.654	-4.398	-6.491	-3.237	-2.711	-2.417	0.404	3.357	4.431	5.41	-0.454	-2.123	-0.792	2.074	5.338	4.035	4.013	3.45	4.358	3.948	4.152	4.192	6.013	4.305	4.306	5.759	4.256	4.451	4.456	4.304	5.914	4.184	6.899	1.06e-82	1.24e-81	10.3		1992
66863	Lztr1	1.03	1	3.934	2.37	3.236	5.081	3.991	4.238	5.927	1.009	3.811	2.935	3.198	2.645	3.742	6.46	0.175	3.811	3.437	3.006	5.101	3.671	3.79	6.172	-2.888	2.403	3.742	3.866	5.025	3.815	3.823	5.629	-3.14	2.761	3.85	3.764	4.503	3.671	4.989	1.11e-82	1.29e-81	19.27	Yes	1993
208748	Prrg3	0.47	1	-1.447	2.445	3.868	5.418	4.348	4.505	4.337	-2.645	0.09	2.026	4.243	4.003	4.334	4.82	-1.404	4.036	3.875	3.701	5.686	4.215	4.478	6.394	2.5	-1.445	3.163	3.72	5.639	3.126	4.059	5.143	1.564	2.625	3.825	4.174	5.982	3.602	4.493	1.1e-82	1.29e-81	17.93		1993
140577	Ankrd6	1.06	1	-5.942	-2.871	-0.934	4.261	-0.28	-4.31	-6.213	-3.457	-5.365	-3.657	-4.84	-4.003	-3.981	-6.059	-0.72	-2.134	-0.617	-3.378	-2.208	-3.556	-3.16	-3.376	-3.666	-3.957	-3.131	-3.734	-4.706	-4.021	-4.837	-5.06	-4.737	-5.702	-3.985	-3.782	-4.064	-4.334	-6.136	1.12e-82	1.31e-81	-18.36		1995
228357	Lrp4	0.65	1	-5.001	2.448	4.876	6.103	4.892	5.268	6.861	-4.17	-4.971	2.301	4.202	-2.316	-0.725	3.139	-0.69	-2.101	2.903	2.834	4.626	3.514	4.552	7.342	-3.251	-4.818	0.933	2.505	3.807	-1.969	-3.474	-0.982	-3.742	-3.772	-0.898	2.264	4.948	-2.313	2.097	1.13e-82	1.32e-81	7.65		1996
74150	Slc35f5	0.77	1	2.236	3.466	3.335	5.36	4.267	3.922	5.4	0.927	2.542	1.59	4.943	4.105	4.614	6.603	2.457	3.338	2.063	3.597	5.054	4.36	4.485	6.171	2.404	1.781	2.243	2.605	4.269	2.224	3.177	5.492	2.487	2.328	2.764	3.295	5.029	3.617	6.199	1.15e-82	1.34e-81	20.21		1997
71770	Ap2b1	1.63	1	2.032	1.869	2.028	4.838	3.72	3.447	0.636	2.902	3.423	3.075	5.75	4.861	5.347	6.546	-0.137	-0.299	2.854	3.795	5.591	4.385	5.002	6.662	3.759	0.577	3.706	3.956	5.77	-1.823	5.049	4.679	2.243	3.271	3.262	4.454	5.177	2.433	3.966	1.17e-82	1.37e-81	19.07		1998
68743	Anln	1.41	1	4.515	0.038	3.654	4.941	3.653	4.286	4.597	-2.278	2.802	-2.231	4.131	4.732	4.996	6.516	-0.931	1.295	-1.874	1.806	5.001	4.597	4.925	6.003	1.354	0.324	4.166	4.159	6.163	3.841	4.767	4.304	1.108	2.601	4.253	4.222	5.025	4.138	4.81	1.2e-82	1.39e-81	17.08		1999
232975	Atp1a3	0.8	1	-4.643	-1.74	-3.435	-4.897	-5.017	-3.636	-6.596	-2.4	-3.759	0.3	-1.162	-3.976	-4.459	-5.957	-0.512	-3.145	-3.524	-2.961	-4.674	-5.218	-5.509	-5.837	-1.56	-0.87	-1.57	-2.989	-5.199	-2.468	-3.681	-4.625	-0.373	-4.098	-3.947	-1.729	-5.109	-4.434	-4.492	1.44e-82	1.67e-81	-19.58		2000
75778	Them4	1.22	1	1.129	-2.419	-3.152	-5.366	-4.712	-5.638	-6.237	1.381	2.858	-4.013	-4.988	-0.771	-3.812	-7.082	-2.538	-2.939	-4.457	-4.125	-5.061	-3.372	-3.158	-5.541	2.533	4.789	3.986	3.031	5.167	4.198	4.162	-2.27	2.047	3.225	3.042	1.289	2.647	3.836	-0.987	1.44e-82	1.67e-81	-9.88		2000
16918	Mycl	1.08	1	-4.802	-0.464	-1.57	4.046	4.397	3.03	6.048	-4.394	-5.735	-3.592	-5.65	-4.701	-4.646	-5.487	-2.083	-2.701	1.792	0.292	-3.052	-4.199	-3.613	-6.097	-3.562	-1.555	3.969	4.201	4.279	0.763	-1.671	-5.823	-2.713	4.808	2.545	3.066	4.878	3.356	-3.889	1.44e-82	1.67e-81	-6.79	Yes	2000
211945	Plekhh1	0.53	1	3.645	3.403	4.114	5.973	4.16	3.696	5.001	0.811	2.341	2.521	4.061	3.802	3.51	4.938	0.665	4.192	3.214	3.276	5.108	4.04	4.347	6.832	2.492	3.728	2.216	2.535	4.954	3.067	4.007	5.349	2.479	3.906	3.242	2.751	4.743	2.886	5.707	1.5e-82	1.74e-81	20.38		2003
70549	Tln2	0.91	1	-5.39	-1.332	-1.494	-4.987	-3.652	-1.976	-5.253	-2.859	-4.801	2.161	-0.888	-4.528	-4.99	-6.754	-2.222	-4.942	-1.773	-1.411	-2.724	-4.265	-4.2	5.317	-4.165	-4.93	1.239	3.994	5.647	-3.573	-2.406	-5.349	-4.423	-6.217	1.958	4.372	5.847	-1.516	-3.428	1.51e-82	1.75e-81	-12.78		2004
73674	Wdr75	1.95	1	-1.199	-3.203	-4.466	-5.718	-3.229	-3.3	-6.017	-0.086	-1.271	-3.351	-4.812	-3.521	-4.233	-5.936	-2.81	-3.733	-3.305	-3.184	-5.136	-4.305	-4.622	-7.078	0.668	0.214	-2.897	-3.874	-5.496	0.659	-3.253	-5.117	-2.421	0.756	-3.288	-4.038	-5.667	-0.947	-4.562	1.54e-82	1.78e-81	-19.17		2005
22762	Zfpm2	0.99	1	-3.193	-2.673	-3.808	-5.404	-4.475	-4.129	-5.448	-2.597	-3.28	-2.652	-4.595	-4.11	-4.867	-6.194	-0.154	-3.443	-2.845	-3.547	-5.498	-4.336	-4.255	-5.653	-0.929	-2.407	-3.17	-2.734	-4.382	-3.59	-3.602	-5.626	0.647	-0.148	-3.791	-3.608	-3.645	-3.408	-3.868	1.55e-82	1.8e-81	-20.12		2006
14783	Grb10	2.17	1	-1.7	3.229	5.395	5.381	5.839	5.15	5.475	3.114	-0.945	2.83	-3.613	-2.432	-1.86	-0.908	0.507	-0.879	2.787	3.72	5.672	4.519	5.078	8.253	-0.515	-3.572	-3.92	-3.411	-2.794	-4.478	-2.936	-3.744	-2.877	-2.728	-3.273	-5.245	-3.934	-4.971	-3.782	1.55e-82	1.8e-81	5.25		2006
50794	Klf13	1.25	1	-4.255	-3.487	-2.696	-4.691	-4.729	-4.708	-5.384	-1.482	-0.39	1.904	0.324	-3.165	-3.325	-7.011	-4.181	-4.466	-4.052	-4.203	-4.592	-3.684	-3.869	-5.138	-3.881	-3.839	3.651	4.095	4.285	-2.376	3.546	-5.582	-4.022	-4.314	-2.677	2.42	4.821	-3.281	-3.629	1.56e-82	1.81e-81	-15.22	Yes	2008
69906	Slc25a32	1.01	1	-4.515	-3.523	-3.829	-5.136	-3.844	-3.854	-5.656	-1.904	-3.497	-3.655	-4.755	-4.246	-3.365	-5.602	-2.946	-3.969	-2.417	-3.813	-4.988	-4.365	-4.491	-6.242	-1.051	3.395	-2.959	-2.707	-3.752	-3.332	-2.966	-4.403	0.277	-2.263	-3.228	-3.058	-3.836	-1.804	-3.801	1.6e-82	1.85e-81	-19.95		2009
11671	Aldh3a2	0.76	1	5.535	3.852	4.428	6.599	4.642	4.245	5.333	-0.974	3.044	2.179	4.203	3.102	4.012	4.163	1.194	3.842	3.023	3.364	5.062	4.362	4.348	5.953	-1.733	1.61	2.263	2.812	4.925	2.387	3.743	5.55	1.437	3.309	2.756	3.065	5.068	1.71	2.679	1.61e-82	1.86e-81	19.57		2010
12333	Capn1	0.51	1	0.509	3.06	3.839	5.31	3.533	1.738	-2.777	1.966	3.995	3.357	5.303	3.811	4.518	5.511	2.598	3.787	3.269	2.936	5.445	4.091	4.629	6.687	3.422	3.261	3.448	2.984	4.316	3.308	3.441	6.065	3.088	4.341	2.976	3.311	5.109	1.671	5.34	1.71e-82	1.97e-81	19.36		2011
21767	Tex264	0.66	1	0.19	-1.715	1.903	0.537	2.521	3.812	5.437	0.411	2.288	1.272	4.683	4.495	4.566	6.115	2.748	3.784	2.414	3.472	5.59	4.512	4.716	6.251	3.776	2.573	2.452	3.833	4.819	3.575	4.091	6.222	3.477	4.695	4.222	4.633	6.239	4.528	6.542	1.81e-82	2.1e-81	18.93		2012
192159	Prpf8	2.18	1	-1.831	-2.091	-4.396	-5.701	-4.25	-4.493	-5.471	2.54	0.461	-1.706	-4.118	-3.2	-3.54	-5.556	-2.078	-3.407	-1.437	-0.085	-4.816	-2.617	-4.124	-6.811	-4.421	-5.038	-3.037	-3.819	-5.164	-4.309	-4.213	-5.326	-4.883	-5.674	-3.553	-4.284	-5.049	-4.569	-2.802	1.83e-82	2.12e-81	-18.74		2013
16519	Kcnj3	0.32	0.983	-3.013	-2.749	-2.671	-4.123	-4.746	-4.84	-5.788	-3.169	-0.917	-0.747	-1.302	-3.935	-4.959	-5.285	-3.643	0.345	-2.133	-2.422	-3.241	-4.347	-4.27	-5.172	-4.68	-5.03	-4.581	-4.701	-5.233	-4.57	-5.15	-4.736	-4.452	-4.192	-4.958	-4.495	-4.796	-3.639	-5.671	1.86e-82	2.15e-81	-19.99		2014
108961	E2f8	1.23	1	-2.958	-1.263	-2.952	-4.569	-4.019	-3.076	-1.069	-2.815	-3.471	-2.746	-3.181	-3.864	-3.957	-6.312	-3.514	-3.935	-3.433	-2.754	-3.633	-3.104	-2.288	-4.578	-4.131	-6.516	-3.852	-4.614	-5.714	-4.32	-4.558	-6.566	-4.489	-5.632	-3.963	-4.927	-6.556	-4.57	-4.812	1.89e-82	2.18e-81	-20.46		2015
11837	Rplp0	2.93	1	3.287	-0.307	-4.682	-4.853	-5.002	-3.784	-4.998	3.718	3.653	3.263	-3.637	-4.643	-5.086	-5.715	-1.111	-3.493	-3.537	-2.934	-4.529	-4.372	-4.976	-7.156	-2.431	1.136	-1.14	-3.811	-4.838	-2.756	-2.963	-4.379	-0.683	-1.289	0.571	-3.605	-4.942	3.417	-1.149	1.94e-82	2.24e-81	-13.87		2016
111241	Hmga1b	NA	NA	0.076	-1.348	-4.379	-5.392	-4.308	-4.364	-6.559	3.481	3.257	2.714	-1.786	-2.953	-3.422	-5.253	-0.801	-1.898	-2.313	-1.356	-4.597	-4.15	-4.313	-7.028	-3.667	-1.017	-3.747	-3.876	-6.01	-3.833	-4.08	-6.199	-3.842	-4.386	-3.295	-4.232	-5.826	-4.022	-4.378	1.97e-82	2.28e-81	-16.18		2017
15361	Hmga1	2.85	1	0.076	-1.348	-4.379	-5.392	-4.308	-4.364	-6.559	3.48	3.258	2.714	-1.786	-2.952	-3.422	-5.253	-0.801	-1.898	-2.313	-1.356	-4.597	-4.15	-4.313	-7.028	-3.667	-1.017	-3.747	-3.876	-6.01	-3.833	-4.08	-6.199	-3.842	-4.387	-3.295	-4.232	-5.826	-4.022	-4.378	1.98e-82	2.28e-81	-16.18	Yes	2017
109754	Cyb5r3	1.49	1	0.563	0.506	-1.162	5.254	5.194	4.748	6.018	3.067	3.09	2.953	4.39	4.642	5.752	7.256	-1.251	0.968	0.742	3.218	4.541	4.808	5.505	6.963	-1.244	2.062	2.805	1.069	2.229	-2.406	4.617	5.316	-1.227	1.807	2.529	2.935	1.258	0.679	6.591	2.02e-82	2.32e-81	16.99		2019
494448	Cbx6	1.33	1	-4.786	-3.236	-4.345	-5.655	-4.837	-4.629	-5.621	2.454	-1.363	2.748	-2.34	-3.502	-3.793	-6.386	2.494	-0.143	-2.349	-2.984	-3.519	-3.777	-4.652	-6.607	2.341	-2.935	-3.804	-2.773	-3.259	-3.676	-3.443	-4.922	-2.288	-4.847	-3.669	-3.876	-2.637	-3.754	-6.115	2.06e-82	2.37e-81	-16.87		2020
13842	Epha8	0.43	1	-0.419	-1.43	-3.041	-5.703	-4.974	-4.46	-4.396	1.163	-0.032	2.162	-2.328	-3.766	-4.988	-6.444	-1.486	-2.923	0.041	-1.651	-4.737	-5.129	-4.502	-5.589	-3.489	-3.673	-4.696	-4.22	-5.117	-3.633	-3.774	-6.93	-3.264	-4.968	-4.462	-4.261	-5.704	-4.174	-5.304	2.07e-82	2.39e-81	-18.13		2021
19252	Dusp1	0.92	1	4.806	4.029	4.05	4.087	2.563	-3.299	3.144	3.749	5.159	3.298	5.447	4.762	4.763	6.741	2.836	0.55	1.582	3.428	5.431	4.616	4.184	2.4	2.258	-3.066	0.629	1.778	4.551	3.374	4.679	5.031	3.171	-3.143	2.575	3.249	4.535	3.052	5.675	2.1e-82	2.42e-81	17.95		2022
626009	Gm6644	NA	NA	5.805	1.271	-2.692	2.35	-1.705	-3.159	-5.221	3.644	3.521	3.298	4.75	2.157	-3.54	-5.455	2.768	1.797	2.444	3.533	-2.961	-4.366	-4.664	-5.997	-3.097	-3.434	-4.106	-4.376	-5.873	-3.026	-4.419	-6.369	-3.162	-4.919	-4.61	-4.818	-6.285	-4.057	-4.262	2.1e-82	2.42e-81	-6.6		2022
240185	Jcad	0.49	1	-1.193	1.46	2.107	4.261	4.218	3.132	3.114	-2.154	1.329	1.806	4.276	4.044	4.816	6.904	0.375	0.802	-1.949	1.148	5.462	3.821	5.306	7.886	4.164	4.387	4.401	4.464	6.495	3.843	4.902	4.972	3.562	3.217	4.403	4.209	5.31	3.702	4.684	2.15e-82	2.48e-81	17.37		2024
330401	Tmcc1	2.2	1	1.851	2.343	-3.191	-2.548	-4.099	-4.668	-2.627	3.484	0.481	2.653	-4.996	-4.029	-4.598	-7.158	1.659	-2.769	-3.849	-3.65	-4.741	-4.848	-4.883	-7.368	-0.93	1.919	-3.946	-4.137	-5.707	-1.785	-5.029	-5.619	2.302	0.614	-2.759	-4.692	-5.057	-0.791	-3.822	2.24e-82	2.57e-81	-14.23		2025
69976	Galk2	0.81	1	4.118	3.127	2.575	4.989	4.234	3.598	5.368	3.263	4.241	2.687	6.036	4.224	4.667	6.788	2.656	3.746	2.406	3.233	4.634	4.174	4.439	5.548	-1.924	1.712	-0.091	-2.83	-4.334	1.506	-2.601	5.596	-1.4	1.323	2.548	1.243	1.723	3.348	5.417	2.32e-82	2.66e-81	17.74		2026
72344	Usp36	1.41	1	-3.156	-3.56	-4.004	-5.638	-3.9	-4.333	-5.531	1.78	-0.902	-2.082	-5.054	-3.249	-3.881	-5.66	0.771	-0.833	-1.715	-1.966	-5.146	-3.382	-3.914	-6.63	-2.261	-3.681	-4.066	-4.138	-5.618	-3.706	-3.76	-5.071	-3.173	-4.763	-4.228	-4.331	-5.873	-4.117	-3.844	2.48e-82	2.85e-81	-19.02		2027
72480	Tspyl4	0.66	1	4.701	4.907	5.214	6.695	5.195	4.225	6.349	4.233	4.474	3.112	-1.234	0.224	0.069	4.729	3.618	4.158	1.394	0.453	3.025	3.617	4.144	5.531	-4.284	-4.352	-4.351	-2.298	-4.438	-3.042	-2.976	-4.736	-1.932	-3.361	-4.287	0.186	-3.975	-3.296	-2.513	2.51e-82	2.88e-81	9.94		2028
553127	Rtl8b	1.24	1	-1.976	-0.696	-3.869	-2.786	3.728	-2.239	3.976	0.044	0.36	3.394	2.638	3.759	5.216	5.75	-1.883	1.23	5.2	5.372	2.835	5.852	4.921	6.241	4.768	5.265	-2.296	-2.929	-5.05	2.914	-3.48	7.595	5.321	7.286	-0.292	-2.018	-3.129	0.525	6.416	2.53e-82	2.91e-81	10.59		2029
215512	Fam117a	1.08	1	5.277	3.407	4.406	6.104	4.452	4.747	6.313	-2.501	2.72	4.163	5.479	3.083	2.264	-4.414	1.065	3.592	3.456	3.751	6.156	4.365	4.632	5.756	-3.06	-0.672	-2.837	-2.125	-4.681	-0.097	-3.38	2.219	-1.794	-0.169	-2.661	0.956	-0.07	-1.505	-3.946	2.57e-82	2.95e-81	12.22		2030
213673	9530068E07Rik	1.06	1	0.675	3.268	3.603	6.047	4.845	5.208	6.835	2.202	-0.612	2.382	2.992	1.515	3.737	6.781	1.329	0.557	0.494	2.462	4.243	2.847	3.925	6.961	2.821	3.082	3.187	3.776	5.745	2.895	4.049	5.738	2.619	3.747	3.531	4.076	5.71	3.433	6.437	2.75e-82	3.15e-81	18.91		2031
74362	Spag17	1.05	1	-2.319	-2.975	-4.384	-5.699	-4.346	-4.622	-5.946	-0.085	-1.719	-2.924	-5.006	-3.123	-4.229	-6.065	-2.873	-3.141	-3.038	-3.1	-5.454	-4.054	-4.47	-5.695	-1.469	0.104	-2.872	-3.8	-5.808	-2.46	-4.248	-4.358	-3.004	2.251	-2.863	-4.153	-5.466	-1.562	-2.511	2.76e-82	3.16e-81	-19.59		2032
23965	Tenm3	1.19	1	-4.79	1.41	3.566	4.322	3.682	3.624	5.369	-4.255	-5.593	-1.72	-2.475	-4.391	-5.231	-6.595	-2.864	-2.88	3.351	3.992	5.85	3.57	2.45	-0.743	-3.611	-4.718	3.225	4.08	5.333	-1.047	0.09	-4.781	-3.647	-4.355	3.205	4.311	5.503	3.623	0.881	2.81e-82	3.21e-81	0.68		2033
23880	Fyb	1.52	1	1.939	-0.54	-4.457	-6.042	-4.446	-4.641	-5.77	3.253	1.814	1.338	-4.697	-4.001	-4.407	-5.333	-2.325	-3.851	-2.754	-2.93	-4.345	-3.351	-4.505	-6.36	-3.635	0.742	-2.924	-4.111	-5.796	-1.245	-4.196	-4.491	-3.212	-3.482	-3.124	-4.013	-5.339	-1.948	-3.765	2.83e-82	3.24e-81	-16.88		2034
223775	Pim3	1.27	1	4.679	2.356	2.981	3.29	-0.685	-1.987	-3.351	3.017	4.676	3.728	5.829	4.504	4.513	5.606	-0.777	-0.885	0.072	3.308	5.673	4.246	4.138	5.93	2.053	2.523	4.36	4.788	6.686	2.812	5.159	-1.492	3.329	4.259	4.258	4.09	6.7	4.46	4.483	2.85e-82	3.26e-81	16.59		2035
216136	Ilvbl	0.46	1	2.468	2.268	3.63	4.783	4.279	4.406	5.651	0.658	3.267	3.057	4.281	3.504	4.142	6.216	2.598	3.967	2.444	3.256	5.151	3.688	4.051	6.23	0.18	3.299	1.796	3.503	5.386	0.115	3.905	5.08	1.377	4.127	2.869	4.083	6.106	3.501	5.307	2.93e-82	3.35e-81	20.13		2036
14067	F5	0.04	0.035	3.144	2.618	3.156	5.705	4.279	3.668	2.031	1.45	2.099	1.476	6.025	4.809	4.934	6.508	1.49	2.047	2.675	3.391	5.501	4.391	4.315	5.194	1.844	1.86	2.626	2.908	5.047	2.992	4.478	6.195	1.362	3.83	3.742	3.839	4.952	4.209	5.606	3.06e-82	3.5e-81	20		2037
74211	1700017B05Rik	1.07	1	5.51	2.801	2.433	-1.927	2.399	-3.148	5.454	2.629	5.37	3.868	5.272	4.443	4.54	5.989	0.038	2.14	3.384	4.199	5.081	4.275	4.427	6.123	2.207	2.236	0.782	2.396	4.948	-2.428	4.341	4.821	1.326	4.019	2.356	3.305	4.934	2.317	4.11	3.11e-82	3.55e-81	17.7		2038
68797	Pdgfrl	1.03	1	-4.622	3.53	3.5	3.893	-4.474	-4.78	-6.094	-3.255	-5.029	-3.162	-3.762	-3.849	-4.32	-5.496	-2.393	-3.956	-1.824	-0.481	2.989	4.493	4.447	-2.719	3.713	5.625	4.317	3.133	1.109	3.866	4.257	4.771	3.776	3.947	2.91	2.4	4.514	3.077	5.639	3.24e-82	3.7e-81	-1.63		2039
16772	Lama1	0.04	0.037	3.615	2.763	3.412	6.059	5.4	5.183	7.108	1.555	2.852	3.496	5.289	4.711	4.839	6.854	1.117	0.591	-0.127	-1.306	1.471	2.529	4.214	7.27	2.448	0.807	1.254	1.855	4.924	0.04	3.451	5.331	2.374	2.119	-1.124	3.097	5.704	-1.654	3.747	3.32e-82	3.79e-81	17.69		2040
192176	Flna	2.11	1	5.355	-1.154	-2.415	4.182	4.444	-3.436	3.642	3.247	5.207	3.516	5.954	5.274	5.27	6.079	3.382	3.175	1.967	4.093	5.836	4.832	4.896	1.181	-2.392	-1.178	-0.542	0.968	4.49	-3.907	3.6	1.545	-3.388	-2.326	3.571	3.646	3.441	3.916	1.714	3.32e-82	3.79e-81	14.93		2040
56194	Prpf40a	2.04	1	-3.849	-1.945	-4.032	-4.99	-4.422	-4.443	-5.658	-1.79	-2.328	-3.003	-4.448	-3.772	-4.201	-5.29	-2.658	-4.021	-3.249	-3.465	-4.747	-4.019	-4.078	-6.333	-0.585	-1.042	-2.801	-3.523	-5.166	-0.536	-3.488	-5.365	-2.242	-1.905	-2.84	-4.308	-5.527	-2.985	-5.197	3.66e-82	4.17e-81	-20.34		2042
140559	Igsf8	1.32	1	3.466	4.034	3.698	-2.179	-4.789	-4.21	-5.276	0.076	-4.285	1.461	-4.152	-4.89	-5.102	-6.299	-2.883	-3.799	-3.385	-3.86	-2.281	-4.725	-4.818	-6.117	-2.748	-2.716	-2.556	0.416	3.055	-1.695	-0.776	-5.875	-2.661	-5.788	-2.906	-2.394	-0.366	-3.529	-6.409	3.73e-82	4.25e-81	-14.51		2043
242481	Palm2	0.03	0	5.752	0.471	1.861	1.538	3.023	3.289	5.401	3.251	5.155	0.342	4.556	3.897	4.162	5.981	2.949	4.183	3.281	4.102	5.592	3.762	3.671	4.881	3.606	4.007	1.654	3.681	5.221	1.661	4.792	4.896	3.066	4.026	3.755	4.215	4.218	3.475	4.607	3.87e-82	4.41e-81	20.17		2044
11614	Nr0b1	0.41	1	6.851	4.407	-0.566	-2.816	-3.699	-4.047	-3.246	3.396	5.243	2.929	-3.284	-3.002	-4.163	-5.124	2.016	0.166	-2.599	-3.364	-4.437	-3.038	-4.522	-4.949	-3.094	-4.602	-4.117	-4.047	-4.25	-3.904	-4.184	-5.308	-4.075	-4.214	-4.241	-4.194	-5.748	-3.961	-4.969	4.19e-82	4.78e-81	-11.1	Yes	2045
22791	Dnajc2	1.78	1	-3.562	-2.903	-4.311	-5.328	-4.002	-4.232	-5.985	-2.113	-3.371	-2.939	-4.417	-2.839	-3.406	-5.097	-2.506	-3.952	-3.533	-3.356	-5.156	-3.599	-3.762	-5.895	-1.414	0.291	-3.917	-4.497	-5.453	-3.055	-4.321	-4.504	0.77	2.463	-3.349	-4.518	-5.68	-2.975	-3.11	4.23e-82	4.82e-81	-19.87		2046
329002	Zfp236	0.75	1	-0.05	0.548	4.395	4.835	4.386	4.138	4.605	-4.085	-3.738	0.703	2.75	4.119	4.308	4.416	-1.659	4.32	2.885	2.454	5.817	4.435	4.43	6.445	2.214	3.888	3.072	3.935	5.64	1.466	4.664	5.521	2.834	4.987	3.148	4.206	6.236	2.889	2.7	4.34e-82	4.93e-81	16.42		2047
22339	Vegfa	0.83	1	3.044	3.004	4.261	6.098	3.959	4.296	6.022	2.337	3.778	2.988	4.439	2.354	2.376	5.47	3.648	4.113	2.602	2.766	5.266	2.093	0.095	5.716	2.443	0.799	3.457	4.072	6.269	4.153	4.797	3.681	2.026	-0.861	3.09	4.342	6.132	3.613	5.955	4.6e-82	5.24e-81	19.83		2048
56690	Mlycd	0.39	0.999	3.467	2.375	3.628	5.076	4.237	4.662	5.532	2.225	2.623	2.97	3.76	3.366	4.296	6.034	-2.082	2.805	2.631	2.29	3.323	3.172	4.053	6.451	2.238	3.053	3.669	4.266	5.752	3.439	4.103	5.802	0.69	2.407	3.976	3.868	5.916	3.817	6.038	5.83e-82	6.62e-81	19.59		2049
52530	Nhp2	2.3	1	2.96	-0.279	-5.357	-5.001	-4.492	-5.125	-5.615	3.274	2.741	2.824	-0.483	-4.542	-4.944	-4.89	2.461	-3.774	-1.754	-2.645	-4.092	-4.287	-5.15	-7.029	2.857	2.774	-3.69	-4.253	-4.857	-1.41	-3.715	-4.76	3.361	3.023	-1.912	-4.076	-3.731	2.945	-2.234	5.97e-82	6.78e-81	-11.97		2050
319622	Itpripl2	0.66	1	0.782	0.543	-3.524	-5.04	-3.959	-4.418	-3.526	-3.191	-0.801	-3.654	-3.092	2.381	3.128	5.775	3.784	4.142	3.379	3.89	6.147	5.115	5.265	6.359	4.411	0.736	2.91	3.079	5.508	3.206	4.538	5.642	3.517	0.75	2.911	2.428	4.792	2.25	5.379	7.05e-82	8e-81	8.38		2051
16832	Ldhb	1.49	1	5.506	3.645	3.42	-2.63	-3.867	-2.037	4.862	1.957	1.288	4.16	4.388	3.971	3.884	-4.097	1.448	0.822	2.354	2.584	3.734	1.079	-1.416	-6.103	4.723	5.99	4.431	4.517	6.242	3.936	3.579	4.472	5.004	6.642	4.669	4.826	6.486	4.815	6.323	7.27e-82	8.24e-81	12.39		2052
74352	Zfp84	0.82	1	-2.924	-3.788	-4.365	-5.299	-3.429	-4.35	-2.851	1.166	0.04	-3.808	-5.347	-3.457	-4.178	-4.901	-1.613	-4.724	-3.007	-3.936	-5.022	-3.886	-3.987	-5.615	0.979	-2.165	-4.695	-4.276	-5.454	-4.216	-4.482	-4.267	-1.444	-2.748	-3.968	-4.381	-5.141	-4.027	-4.668	7.89e-82	8.94e-81	-19.66		2053
111173	Erc1	1.06	1	1.826	-1.136	-0.985	2.836	3.488	-0.814	-0.161	-3.117	3.727	2.057	5.271	5.055	4.978	6.902	2.834	4.239	4.082	4.732	6.648	5.018	5.225	5.926	-2.642	-1.591	2.375	4.074	5.135	-2.903	4.07	4.642	-3.35	1.83	3.218	4.385	4.701	3.212	1.272	8.36e-82	9.48e-81	15.25		2054
68724	Arl8a	1.04	1	4.304	2.389	3.265	3.98	2.388	1.395	5.076	3.319	4.698	3.12	4.66	3.728	4.19	6.693	3.191	3.822	2.997	3.515	5.232	3.98	4.367	6.001	0.904	2.083	2.409	2.818	4.831	2.477	3.536	6.068	0.072	3.372	3.157	3.161	3.784	3.132	5.906	8.8e-82	9.97e-81	20.28		2055
381802	Tsen2	1.35	1	-2.879	-3.456	-4.2	-4.476	-3.1	-2.397	-5.065	-1.546	-3.733	-0.138	-4.76	-3.772	-3.888	-6.112	-3.798	-2.275	-0.854	-1.488	-4.94	-3.818	-4.925	-6.363	-3.733	-2.968	-2.853	-3.801	-5.333	-0.76	-4.168	-5.699	-4.59	-4.993	-3.157	-3.912	-5.511	-2.77	-6.024	9.26e-82	1.05e-80	-19.91		2056
211770	Trib1	1.16	1	2.35	-1.788	-4.305	-5.905	-4.536	-4.818	-5.765	1.744	4.405	3.017	-0.834	-1.635	-4.058	-5.128	-1.977	-2.749	-3.645	-4.515	-6.58	-4.613	-4.197	-6.583	-1.136	-4.367	-3.188	1.237	3.588	-3.931	2.965	-4.598	-1.611	-5.188	-2.466	-1.695	-2.424	-3.345	-3.198	1e-81	1.13e-80	-14.14		2057
227683	Coq4	1.16	1	-2.633	-1.878	-4.309	-6.146	-3.976	-4.637	-4.054	2.342	-0.614	1.813	-3.887	-3.934	-4.506	-5.667	-2.17	-3.206	-1.861	-2.821	-4.756	-3.856	-4.447	-6.024	-3.298	-2.117	-3.582	-3.968	-5.116	-3.811	-4.245	-4.651	-3.697	-5.024	-3.736	-3.544	-5.664	-4.048	-4.77	1.01e-81	1.14e-80	-18.75		2058
67958	U2surp	1.62	1	-4.97	-2.589	-3.469	-5.385	-4.309	-3.512	-4.844	-2.298	-3.029	-3.416	-5.251	-4.258	-4.42	-5.887	-2.647	-3.879	-2.951	-3.618	-4.612	-4.474	-4.441	-6.364	1.589	-2.154	-0.502	0.949	-1.61	3.005	-4.028	-6.038	-0.133	-4.492	-1.181	-2.439	0.999	1.162	-5.571	1.03e-81	1.16e-80	-18.57		2059
72668	Skida1	0.85	1	6.481	4.031	4.262	6.411	3.805	3.253	5.554	2.558	3.848	3.181	1.042	-3.442	-4.096	-4.312	-1.491	3.442	1.69	-3.092	-3.978	-4.314	-4.352	-2.517	-3.786	-5.207	-4.066	-4.132	-4.787	-3.844	-4.402	-5.519	-1.303	-1.541	-4.275	-3.434	-3.682	-3.394	-4.977	1.06e-81	1.2e-80	-2.06		2060
18854	Pml	1.3	1	3.057	-4.385	-4.843	-6.508	-4.843	-4.944	-5.17	-0.605	1.523	-0.16	-5.374	-4.173	-4.357	3.971	-3.469	-2.358	-3.344	-3.542	-4.757	-3.201	-3.324	-5.814	-4.261	-4.692	-2.845	-2.223	-0.159	-4.187	-2.362	-3.649	-3.595	-5.932	-3.058	-3.597	-2.373	-3.34	-3.165	1.1e-81	1.24e-80	-16.82		2061
53890	Sart3	1.88	1	-2.518	-1.079	-3.773	-5.226	-4.274	-4.254	-5.564	2.602	0.015	2.218	-3.832	-3.596	-4.016	-5.274	-2.511	-3.866	-2.312	-2.441	-5.084	-3.375	-4.247	-6.703	-3.585	-3.871	-3.436	-3.655	-5.552	-3.168	-4.089	-5.953	-3.762	-4.909	-3.424	-3.962	-5.056	-3.606	-3.523	1.13e-81	1.28e-80	-18.39		2062
170930	Sumo2	2.63	1	0.846	0.249	-4.293	-4.739	-4.336	-4.599	-5.166	4.244	3.016	-1.413	-4.645	-4.354	-4.907	-6.94	-2.792	-2.886	-3.869	-2.455	-4.091	-4.659	-4.78	-6.353	1.699	1.491	-1.441	-3.584	-5.053	0.713	-4.105	-5.635	1.651	1.195	-1.862	-4.245	-5.402	-0.081	-2.774	1.16e-81	1.3e-80	-15.22		2063
68304	Poglut3	0.57	1	-1.331	2.845	3.599	5.375	4.224	4.678	3.536	-2.535	1.22	3.146	5.605	4.074	4.541	5.593	-0.107	1.81	2.169	2.249	5.428	3.436	4.095	6.44	1.881	1.16	3.862	4.032	5.992	3.929	4.549	4.986	1.522	2.713	4.04	4.398	6.377	4.061	5.266	1.16e-81	1.31e-80	18.31		2064
225876	Kdm2a	1.42	1	-3.434	-2.118	-2.201	-5.697	-4.436	-4.373	-5.729	-1.869	-1.602	-1.483	-3.308	-2.414	-3.878	-5.267	0.628	-2.267	-3.144	-3.762	-5.158	-4.171	-4.311	-6.047	-2.485	-4.258	-4.377	-4.357	-5.152	-4.312	-4.802	-4.634	-3.727	-5.478	-4.483	-4.152	-4.848	-4.37	-2.764	1.19e-81	1.34e-80	-19.91		2065
69675	Pxdn	1.4	1	-4.438	-1.757	-0.239	3.806	4.831	4.031	5.317	-2.2	-3.136	3.716	6.501	5.177	5.51	6.695	0.52	1.951	2.231	1.076	3.99	3.205	4.321	6.758	2.995	0.296	-0.507	3.791	6.091	0.241	4.233	4.749	1.993	3.3	-2.317	3.927	5.585	-1.421	3.459	1.21e-81	1.36e-80	14.01		2066
114565	Zbtb21	0.78	1	4.855	0.318	2.522	3.21	4.132	2.481	3.652	4.059	4.409	-0.544	5.056	4.423	4.099	6.627	4.613	4.894	3.76	3.945	4.502	3.911	3.278	4.696	4.602	4.082	0.259	3.422	4.637	3.628	4.3	4.079	4.814	5.295	2.495	0.176	4.337	1.988	2.211	1.24e-81	1.4e-80	19.9		2067
213649	Arhgef19	0.89	1	-4.888	-2.639	-3.262	-5.418	-5.407	-5.48	-6.065	-2.713	-4.585	-0.097	-4.448	-4.372	-4.183	-4.138	-2.698	-2.318	1.874	2.017	2.872	-1.048	-2.015	-4.845	-4.318	-3.548	-4.069	-3.915	-5.395	-3.61	-4.635	-1.707	-4.138	-5.206	-4.743	-4.376	-4.727	-4.504	-4.282	1.27e-81	1.42e-80	-17.57		2068
67468	Mmd	0.75	1	4.501	3.787	3.59	5.03	3.978	4.408	5.199	-1.84	-3.34	-0.94	-0.766	-0.989	4.289	5.836	-0.512	1.842	3.738	4.203	6.53	4.544	4.702	6.725	1.874	-1.076	3.096	3.12	5.453	2.841	3.88	5.808	2.444	0.515	2.916	3.371	4.588	2.414	5.525	1.26e-81	1.42e-80	16.18		2068
226548	Aph1a	1.42	1	-4.437	-0.826	-4.761	-5.186	-3.802	-4.256	4.313	1.682	-0.527	3.402	-3.156	-4.73	-5.447	-4.744	2.958	-2.388	3.027	-2.86	-4.324	-4.989	-4.037	-6.063	-4.675	-1.241	-4.652	-0.834	-4.015	-3.499	-5.311	-5.149	-4.133	-3.855	-5.05	-4.23	-1.142	-3.577	-3.456	1.29e-81	1.45e-80	-14.46		2070
140488	Igf2bp3	1.72	1	-5.441	1.215	2.352	5.47	5.6	5.119	3.769	-1.638	-2.679	2.642	5.013	4.649	5.516	5.526	1.909	-3.838	-0.981	0.922	4.688	3.665	4.651	6.907	-3.146	-4.525	-2.021	1.684	1.61	-4.849	-2.558	-3.35	-4.12	-2.484	-3.658	2.309	3.526	-4.572	0.545	1.29e-81	1.45e-80	7.78		2070
12421	Rb1cc1	0.88	1	1.794	-1.559	4.488	5.155	3.588	3.986	5.026	-2.02	-0.418	-2.524	3.746	4.151	4.4	5.326	3.991	3.443	-0.229	-0.659	4.77	3.994	4.736	6.329	4.72	-0.121	4.168	4.306	5.205	4.072	4.511	4.692	4.98	3.851	4.422	3.76	5.44	3.731	4.511	1.31e-81	1.48e-80	17.06		2072
12842	Col1a1	0.11	0.136	2.656	1.036	2.346	4.765	4.336	4.582	6.133	2.196	3.468	2.183	3.579	4.329	4.652	7.265	-0.442	3.051	2.84	3.367	5.42	4.341	4.905	7.463	1.909	3.558	2.743	0.676	-0.294	2.3	2.338	6.49	1.774	3.623	2.319	-0.89	-1.687	-0.307	6.214	1.33e-81	1.49e-80	18.38		2073
53378	Sdcbp	1.32	1	3.927	2.551	2.871	4.749	3.655	4.065	5.743	1.874	4.121	1.856	5.372	3.966	4.082	5.654	2.127	1.701	0.261	0.927	2.545	2.894	3.66	6.308	4.335	5.699	3.338	3.546	5.355	3.725	4.127	5.71	4.392	5.676	3.841	3.743	5.156	3.684	4.776	1.35e-81	1.52e-80	19.97		2074
53319	Nxf1	1.61	1	-1.558	-2.885	-4.009	-5.127	-3.867	-4.782	4.278	-2.326	-4.344	-3.987	-4.63	-4.28	-4.978	-4.943	2.61	-0.163	-2.656	-3.847	-5.022	-3.539	-4.32	-4.56	-2.691	-2.176	-3.864	-5.334	-5.943	-0.772	-5.357	-4.461	-2.593	-2.158	-3.89	-5.047	-4.437	0.243	-5.174	1.36e-81	1.52e-80	-17.63		2074
16886	Limk2	0.99	1	-1.947	1.139	2.579	1.661	2.526	2.753	5.954	0.077	-2.383	0.523	-3.666	1.859	4.427	7.349	0.583	-1.872	2.699	3.183	5.545	4.682	5.124	7.125	3.194	3.783	3.541	3.684	5.546	3.618	4.744	6.605	4.008	4.753	4.071	4.158	5.303	2.872	6.886	1.37e-81	1.53e-80	15.34		2076
66276	1810009A15Rik	2.06	1	-1.458	0.147	-4.51	-4.85	-5.127	-4.333	-5.311	2.445	-1.081	0.039	-4.83	-3.977	-4.347	-5.497	-3.147	-4.67	-3.323	-3.778	-4.384	-4.308	-5.013	-6.034	-3.34	4.703	1.091	-4.139	-5.259	2.505	-4.573	-2.542	-2.678	2.563	-0.379	-3.804	-5.203	2.784	-3.797	1.48e-81	1.66e-80	-16.27		2077
233406	Prc1	1.48	1	3.97	0.604	3.108	5.284	3.03	5.431	4.506	-1.459	3.989	-2.048	-0.313	3.305	4.288	6.002	3.88	0.91	-2.96	-1.886	3.984	3.285	4.972	6.818	2.511	-1.126	4.258	5.456	7.015	5.162	4.97	2.198	3.6	-2.282	4.256	5.321	5.534	4.988	0.617	1.51e-81	1.7e-80	15.64		2078
58242	Nudt11	0.84	1	5.525	4.15	4.339	5.702	4.363	3.982	6.46	-1.642	-1.095	0.094	3.01	0.384	-2.487	-3.799	1.865	2.576	2.802	4.146	6.239	4.695	4.685	6.175	2.631	3.461	3.192	4.003	4.773	2.886	2.105	4.832	3.055	2.733	2.863	4.008	2.934	4.267	5.365	1.56e-81	1.74e-80	16.34		2079
242819	Rundc3b	0.33	0.991	3.241	4.086	4.504	5.323	4.264	3.885	4.511	2.796	4.91	4.205	5.663	4.451	4.352	5.092	1.657	2.167	0.636	3.102	5.081	4.519	4.443	3.46	-2.927	-2.866	-2.386	-3.99	-5.576	3.187	-2.96	4.154	-2.522	-3.157	-3.235	-0.768	-4.812	-3.464	3.389	1.77e-81	1.99e-80	13.33		2080
74596	Cds1	0.48	1	5.033	4.675	4.82	6.153	2.184	-1.066	-5.12	1.164	3.723	4.407	5.819	3.947	3.827	-3.051	3.843	4.643	4.036	4.382	5.81	3.889	3.078	-0.356	3.399	-3.275	-2.097	3.256	4.602	0.775	1.62	-3.746	2.413	-2.654	2.508	4.001	6.285	-0.811	-4.383	2.26e-81	2.53e-80	13.22		2081
12227	Btg2	0.96	1	3.617	1.631	0.18	3.109	2.079	-0.453	5.327	4.083	3.891	-0.556	3.629	3.387	3.831	7.412	2.76	2.239	3.553	4.259	5.168	3.648	2.362	5.34	3.577	4.308	3.133	3.626	6.045	3.77	5.049	7.021	3.512	5.007	3.662	3.403	5.393	3.201	6.695	2.35e-81	2.63e-80	19.18		2082
16593	Klc1	1.53	1	-3.797	-2.546	4.398	4.459	4.285	5.065	6.445	-2.673	-4.415	-1.217	-3.895	1.79	3.419	5.747	3.961	2.804	3.266	3.088	5.209	3.531	4.279	6.676	-0.209	0.587	3.588	4.234	6.124	2.812	4.579	0.757	0.744	0.475	2.741	4.47	5.458	2.612	-0.529	2.38e-81	2.66e-80	12.72		2083
102626	Mapkapk3	1.18	1	4.599	-2.155	-3.996	-6.716	-5.288	-5.18	-3.829	3.059	4.377	1.199	-3.558	-3.851	-4.975	5.817	1.967	3.345	3.141	4.326	5.206	3.037	-2.657	-5.428	-2.037	0.746	2.398	-1.996	2.31	0.676	3.489	6.23	-2.116	-3.112	2.334	-1.797	-4.097	0.801	6.099	2.52e-81	2.82e-80	-0.48		2084
14958	H1f0	1.61	1	3.967	5.07	5.088	5.981	3.696	3.575	5.58	-2.121	-0.24	4.676	5.412	-1.506	-1.211	-4.501	-2.039	3.877	2.917	2.939	6.115	1.993	3.541	4.87	-3.86	4.532	4.658	2.645	0.362	4.847	3.807	-1.165	-4.445	5.463	4.561	2.429	-1.136	4.687	-4.1	2.55e-81	2.85e-80	12.76		2085
12576	Cdkn1b	1	1	3.61	3.776	4.508	5.697	3.126	4.018	5.762	2.182	2.874	2.616	5.158	2.796	3.305	5.743	2.315	1.933	1.75	0.494	4.529	3.381	3.902	6.477	-3.3	-2.65	4.251	4.331	5.647	4.245	4.227	2.012	1.935	2.049	4.245	4.38	6.065	4.146	4.501	2.7e-81	3.01e-80	18.96		2086
12931	Crlf1	1.05	1	4.424	1.492	4.093	5.868	2.475	-4.464	-5.061	2.654	-3.47	-2.113	2.51	3.787	1.166	3.272	3.371	4.196	4.636	4.89	6.737	4.879	4.422	-4.146	-0.275	-0.292	-4.262	-4.117	-5.155	-2.593	-1.521	3.047	-0.406	-4.059	-3.986	-4.281	-5.936	-4.305	-4.319	2.69e-81	3.01e-80	4.49		2086
231991	Creb5	0.12	0.149	5.101	2.372	3.098	3.666	3.581	-0.998	4.08	0.47	4.4	2.378	5.21	4.757	4.454	5.147	2.715	4.348	3.546	3.62	5.771	4.327	4.278	4.238	3.602	2.502	2.11	2.284	5.408	3.162	4.695	5.281	3.953	3.169	3.102	3.94	5.019	3.373	4.686	2.76e-81	3.07e-80	20.01		2088
108014	Srsf9	1.88	1	-3.592	-0.454	-4.29	-5.8	-4.057	-4.177	-5.395	3.557	-0.002	1.689	-4.535	-3.909	-4.26	-5.74	-3.015	-3.507	-1.459	-2.363	-5.272	-3.033	-4.183	-6.304	-3.53	-0.133	-3.696	-2.917	-5.012	-2.066	-4.192	-5.394	-4.286	-3.119	-3.59	-4.505	-4.963	-3.904	-2.874	2.83e-81	3.16e-80	-17.89		2089
20394	Scg5	0.35	0.995	4.045	3.054	4.456	6.488	4.588	4.624	6.002	0.077	2.687	2.88	5.418	4.141	4.025	5.069	1.948	3.524	2.432	2.314	4.591	2.752	3.228	5.47	3.046	2.738	2.773	3.429	5.142	3.318	3.892	4.556	3.404	3.043	2.764	3.223	4.641	2.291	3.74	2.86e-81	3.19e-80	20.22		2090
21844	Tiam1	0.93	1	-4.367	-2.627	-4.726	-5.607	-3.222	-4.313	-4.985	-2.625	-3.722	-2.392	-4.852	-3.942	-4.434	-4.735	-3.505	-2.658	3.415	3.509	-0.47	3.115	0.628	5.191	-5.315	-5.015	-1.955	-4.755	-5.573	-4.13	-5.015	2.765	-4.71	0.985	-4.061	-5.165	-5.585	-4.713	-0.467	2.96e-81	3.3e-80	-13.57		2091
23882	Gadd45g	0.56	1	5.02	3.615	3.903	5.156	3.081	3.451	5.894	0.67	4.675	3.889	5.59	3.323	4.478	6.904	1.987	2.096	1.332	-2.502	-3.727	0.283	3.528	6.153	-0.482	-4.693	-3.732	-3.778	-4.935	-3.353	-2.076	4.905	-1.327	-3.989	-3.071	-3.014	-3.859	-3.595	4.605	2.98e-81	3.31e-80	9.68		2092
21939	Cd40	0.81	1	-5.929	-4.72	-4.222	-5.164	-3.535	-4.157	-5.166	-3.851	-5.828	-4.769	-5.664	-4.319	-5.04	-5.839	-3.058	-3.153	-3.297	-2.931	-3.609	-1.966	-0.056	3.377	2.613	-0.618	-2.27	-0.449	3.033	1.49	4.118	3.994	0.762	-2.815	1.869	1.79	1.911	1.544	5.908	3.39e-81	3.78e-80	-13.16		2093
17750	Mt2	1.21	1	5.92	3.633	0.843	3.743	3.764	0.365	-3.42	4.309	5.977	3.884	5.245	4.226	3.716	4.18	4.254	5.71	3.371	2.188	1.909	2.978	2.924	0.176	4.369	6.287	4.106	3.214	2.509	3.38	-1.799	4.855	4.373	6.22	4.045	2.951	4.582	3.984	5.502	3.54e-81	3.94e-80	18.26		2094
71947	Tmem94	1.02	1	-4.979	2.278	3.603	5.041	4.18	4.738	5.613	0.507	-3.298	4.157	4.805	2.915	4.591	5.972	-1.763	0.096	4.159	3.1	4.418	4.055	3.957	6.032	-1.84	-2.415	2.974	3.301	5.143	2.883	4.348	4.684	-3.886	-3.502	1.578	4.248	4.986	0.605	0.403	3.57e-81	3.97e-80	13.98		2095
67014	Riox2	1.55	1	-4.409	-2.582	-3.992	-4.913	-3.866	-4.304	-6.122	-1.197	-3.351	-1.891	-4.361	-3.579	-4	-6.494	-3.065	-3.258	-2.076	-2.866	-4.88	-3.155	-3.957	-6.562	-3.413	-4.19	-2.478	-1.919	-3.618	-0.459	-3.016	-5.819	-3.157	-4.492	-2.257	-2.549	-5.086	-1.462	-4.464	3.76e-81	4.18e-80	-20.08		2096
16410	Itgav	0.8	1	3.791	2.953	3.628	3.812	3.547	3.539	5.188	-0.365	2.963	-0.916	5.257	4.388	4.942	6.911	0.266	2.313	0.822	2.226	5.012	4.057	4.394	6.105	3.544	1.438	3.337	3.439	5.214	3.481	4.086	6.172	2.641	3.828	3.363	3.043	4.858	2.819	6.464	3.82e-81	4.24e-80	19.09		2097
68015	Trap1	1.84	1	-3.894	-2.457	-3.937	-5.401	-4.171	-3.693	-5.072	2.905	-1.221	-1.839	-5.451	-4.172	-4.3	-5.394	-0.983	-4.297	-2.867	-2.682	-4.914	-3.782	-4.066	-6.172	-3.286	-4.273	-2.594	-1.81	-4.069	-2.07	-2.736	-6.263	-3.376	-4.621	-3.41	-2.479	-3.884	-1.192	-5.5	3.97e-81	4.4e-80	-19.08		2098
217558	G2e3	1.5	1	-5.052	-1.865	1.554	-5.609	-4.861	-3.307	-5.769	-2.327	-2.831	-2.624	-2.762	-4.026	-4.918	-6.399	-2.661	-2.124	-3.737	-3.998	-4.185	-5.012	-4.54	-5.521	-4.224	-2.685	-0.351	3.419	-0.196	4.424	0.028	-5.896	-3.967	-4.635	-2.373	-1.014	2.877	3.512	-4.351	4.24e-81	4.7e-80	-16.62		2099
68968	Cdan1	1.03	1	-4.957	-3.738	-3.307	-4.836	-4.646	-4.521	-5.314	-2.734	-3.721	-3.158	-4.437	-4.347	-4.314	-5.388	-1.966	-1.988	-2.818	-3.434	-5.596	-3.964	-4.347	-5.685	-2.241	2.978	-2.734	2.295	5.09	-2.609	-0.247	-4.877	-1.516	0.943	-3.347	1.58	5.36	-1.161	-4.152	4.42e-81	4.91e-80	-16.85		2100
268977	Ltbp1	0.5	1	-3.452	3.329	3.431	4.36	4.003	4.747	6.406	-2.633	-0.052	3.985	5.857	4.291	3.282	4.391	1.824	3.651	3.634	3.639	5.202	4.11	3.651	5.389	3.609	-2.883	2.351	4.207	5.458	-1.834	2.756	3.356	3.244	-0.176	-0.328	3.931	5.641	-0.708	5.676	4.64e-81	5.14e-80	16.61		2101
108802	Calr4	0	0	3.71	3.937	4.285	3.027	4.042	1.432	5.06	1.12	3.774	4.282	5.196	3.637	4.762	4.634	3.171	3.664	4.163	4.237	5.298	2.8	3.953	5.631	3.442	1.33	3.799	4.093	3.364	3.392	3.478	4.412	2.68	1.879	1.611	3.457	4.905	3.65	5.711	4.82e-81	5.34e-80	20.51		2102
14221	Fjx1	1.15	1	-2.186	-3.082	-4.254	-5.633	-4.044	-4.787	-5.555	2.732	-0.292	-2.389	-4.398	-2.476	-4.381	-6.072	-1.093	-2.208	-1.864	-1.678	-4.927	-3.137	-4.094	-6.215	-1.261	-1.391	-4.601	-4.42	-6.213	-3.568	-2.7	-5.209	0.188	-4.181	-3.767	-4.676	-6.51	-4.299	-4.573	5.07e-81	5.61e-80	-18.53		2103
100039864	Snhg12	1.67	1	-3.835	-3.074	-4.074	-5.671	-3.747	-3.757	-5.313	-1.014	-4.904	-3.736	-5.023	-3.655	-4.399	-3.811	1.343	-3.762	-3.048	-2.891	-5.545	-3.831	-4.124	-5.956	1.2	3.941	-3.626	-4.171	-4.916	-1.636	-3.558	-3.431	0.915	1.455	-3.591	-4.141	-5.014	-2.51	-3.243	5.5e-81	6.08e-80	-18.41		2104
67568	Mrfap1	2.32	1	-3.81	1.717	-4.147	-5.91	-3.732	-3.739	-5.604	3.479	1.186	2.169	-4.262	-3.912	-3.901	-6.695	-2.798	-4.114	-3.016	-2.975	-5.269	-4.045	-3.156	-6.071	-3.031	0.333	-1.209	-1.823	-4.672	-1.839	-4.283	-5.327	-3.77	-2.619	-3.629	-4.096	-4.577	-3.1	-2.084	5.49e-81	6.08e-80	-16.84		2104
110796	Tshz1	0.06	0.048	3.334	3.583	4.643	6.668	5.05	5.091	6.705	-0.055	-0.388	-0.636	1.536	2.724	3.811	5.524	2.195	2.533	1.928	2.358	4.083	3.706	4.065	6.215	3.878	3.132	1.254	2.279	4.099	2.487	3.916	5.853	4.031	4.845	2.221	3.376	5.128	3.292	6.069	5.91e-81	6.53e-80	18.89		2106
68066	Slc25a39	1.91	1	-3.098	-1.007	-3.954	-5.664	-4.381	-4.109	-5.305	3.13	-0.456	2.195	-4.438	-4.857	-5.042	-6.276	-2.161	-3.55	-1.701	-2.187	-3.248	-4.172	-4.455	-5.569	-3.877	-0.855	-3.04	-2.467	-3.327	-3.947	-2.887	-6.611	-3.603	-4.712	-3.153	-3.132	-3.352	-4.035	-5.581	6.05e-81	6.69e-80	-17.97		2107
52055	Rab11fip5	0.07	0.061	2.785	1.37	2.91	5.143	4.133	3.923	5.612	-1.085	2.252	1.992	3.3	3.85	4.514	6.986	1.199	3.602	1.137	2.667	4.645	4.002	4.475	6.639	2.044	2.42	3.15	3	5.12	3.45	3.73	6.084	3.155	4.161	3.555	3.646	4.437	3.663	6.497	6.23e-81	6.88e-80	19.35		2108
72787	Ndc1	1.68	1	-3.943	-3.633	-4.549	-5.922	-4.128	-4.379	-4.74	0.865	-2.903	-3.863	-5.675	-3.701	-4.232	-4.117	-1.084	-1.948	-0.069	1.832	-3.773	-3.195	-3.6	-5.562	-1.744	-2.298	-4.516	-3.994	-6.065	-4.392	-4.245	-5.335	-3.215	-3.876	-3.637	-4.291	-5.305	-4.244	-4.676	6.41e-81	7.08e-80	-19.01		2109
66970	Ssbp2	0.82	1	-6.154	-4.983	-3.292	-3.073	-1.399	3.689	3.82	-4.126	-5.928	-5.269	-5.971	-4.309	-4.212	-1.914	-2.661	3.537	2.54	-0.597	2.068	-1.087	-0.006	2.799	-4.531	-5.762	-4.282	-3.657	-4.372	-2.996	-2.759	-4.458	-3.967	-6.074	-4.652	-4.139	-4.579	-3.802	-6.392	6.54e-81	7.21e-80	-12.84		2110
67902	Sumf2	0.72	1	2.307	2.677	4.126	6.008	4.153	4.401	4.84	0.785	1.673	2.473	3.517	3.417	3.842	4.938	1.566	3.117	2.915	3.303	5.269	3.729	4.278	6.172	3.341	4.136	3.759	4.211	5.733	3.954	4.055	5.893	2.213	3.818	3.521	4.081	5.722	3.811	2.435	6.87e-81	7.58e-80	20.22		2111
27052	Aoah	0.72	1	-3.661	-3.488	-4.763	-4.737	-3.712	-4.918	-4.919	-0.645	0.465	-2.78	1.274	3.999	-0.369	-5.999	-0.382	0.527	-2.178	-3.127	-4.439	-3.496	-3.893	-6.136	-3.955	-2.962	-3.736	-5.109	-5.619	-3.316	-5.077	-4.006	-4.624	-5.066	-4.635	-4.964	-6.09	-4.354	-6.504	7.62e-81	8.41e-80	-17.01		2112
80879	Slc16a3	2.19	1	-3.404	-2.792	-1.778	-6.387	-5.552	-4.481	-6.62	2.825	3.027	3.25	0.288	-3.876	-5.553	0.426	2.435	-0.289	0.54	0.818	-3.499	-4.218	-4.866	-7.223	1.717	1.809	-3.309	-3.678	-5.751	2.991	-4.644	-6.084	-2.593	-4.883	-2.965	-4.198	-5.256	2.408	-4.682	7.95e-81	8.76e-80	-12.24		2113
107071	Wdr74	1.98	1	-2.153	-1.62	-4.13	-5.669	-4.437	-4.507	-5.971	1.368	-1.542	-1.178	-5.193	-3.86	-4.36	-5.61	-1.831	-3.915	-2.912	-3.046	-5.158	-3.879	-4.166	-6.44	-2.5	3.513	-2.5	-3.352	-4.73	-1.658	-3.954	-4.585	-2.783	2.879	-2.883	-3.51	-5.59	-2.088	-3.942	8.55e-81	9.42e-80	-18.24		2114
214952	Rhot2	1.51	1	-2.636	-1.938	-3.438	-5.595	-4.196	-4.66	-4.844	2.825	-0.337	-0.295	-4.898	-3.909	-4.014	-5.367	-0.612	-2.1	-0.441	-2.292	-4.877	-3.715	-4.09	-6.006	-4.165	-1.811	-3.851	-4.269	-5.665	-3.778	-4.735	-5.364	-3.996	-4.681	-4.36	-4.271	-6.09	-4.138	-5.123	8.6e-81	9.47e-80	-18.52		2115
11899	Astn1	0.51	1	-4.483	-2.882	-3.024	-3.912	-1.793	-2.474	-5.119	-2.674	-3.498	-0.306	-3.232	-2.697	-4.179	-5.718	-2.657	-3.339	-0.879	-2.644	-4.581	-4.373	-5.03	-6.337	-3.526	-5.528	-4.398	-3.817	-4.697	-4.062	-4.006	-5.81	-3.194	-4.693	-4.004	-2.252	-5.325	-4.376	-6.141	1.03e-80	1.13e-79	-20.02		2116
14489	Mtpn	1.5	1	3.455	1.926	1.321	4.819	4.437	4.493	5.185	1.411	3.07	-0.151	5.106	4.433	4.854	6.684	2.095	1.381	1.95	1.134	3.707	4.013	4.23	6.647	4.128	2.404	2.567	3.079	5.238	2.613	4.185	5.707	3.993	4.082	3.353	3.747	4.449	2.872	6.543	1.03e-80	1.13e-79	19.46		2116
53381	Prdx4	1.73	1	3.572	2.871	3.535	6.534	4.471	4.184	4.129	4.439	3.695	4.087	4.755	0.079	-2.117	-5.221	2.817	-0.059	-1.02	-0.225	3.997	-2.697	3.515	6.609	4.729	4.574	4.589	3.658	4.594	4.513	3.159	1.334	5.193	6.541	4.607	3.857	4.612	4.667	0.704	1.09e-80	1.2e-79	15.21		2118
12349	Car2	1.62	1	4.717	-0.137	-1.562	5.639	4.421	-1.475	-0.718	4.221	5.173	-0.554	4.271	4.946	5.198	6.634	-1.43	-1.908	-2.784	1.236	2.997	4.728	4.697	-0.086	3.579	6.085	3.917	-3.153	-3.554	4.523	4.882	6.921	3.978	6.83	4.695	2.986	-2.049	3.598	5.499	1.1e-80	1.21e-79	13.37		2119
83965	Enpp5	0.26	0.882	4.385	2.871	4.005	5.47	3.574	4.155	4.705	1.17	4.094	2.943	4.441	3.015	3.92	5.22	2.204	2.947	2.76	3.155	5.131	3.349	3.839	5.788	2.423	1.148	3.744	3.832	5.575	3.51	3.55	4.998	2.279	2.513	3.958	4.311	6.035	3.73	4.252	1.17e-80	1.29e-79	20.45		2120
94065	Mrpl34	1.89	1	0.224	-0.647	-3.449	-5.015	-3.88	-4.722	-4.071	3.391	-0.352	4.091	-2.375	-4.715	-4.904	-5.152	-2.876	-3.56	-3.072	-2.784	-5.792	-3.97	-4.888	-6.623	-4.395	-2.102	-2.924	-2.613	-4.722	-2.382	-4.23	-5.65	-4.39	-4.031	-2.129	-3.156	-4.353	-3.166	-4.231	1.18e-80	1.3e-79	-17.01		2121
19346	Rab6a	1.45	1	3.938	3.214	3.709	4.962	4.311	3.656	4.966	0.637	4.156	0.263	4.855	4.19	4.505	6.539	1.499	1.984	-1.405	0.316	3.415	3.956	4.267	5.749	4.3	3.609	0.956	3.186	5.225	3.587	4.48	5.936	4.238	4.784	3.146	3.064	4.344	2.432	6.459	1.19e-80	1.31e-79	19.07		2122
70097	Sash1	0.75	1	-1.691	-0.057	3.237	2.679	4.228	4.749	5.705	-1.205	-0.446	3.288	6.026	4.062	4.789	6.313	3.645	3.333	4.202	4.227	6.238	4.568	4.605	6.043	3.5	-2.048	3.414	2.591	1.163	2.936	2.665	3.743	4.137	4.276	0.911	-0.915	4.072	-1.749	-2.151	1.22e-80	1.33e-79	16.9		2123
16432	Itm2b	1.55	1	1.752	2.573	-0.845	0.608	-2.851	-1.936	2.387	2.816	3.712	3.389	4.221	2.636	3.387	5.039	2.371	0.624	2.197	2.592	5.628	4.893	5.233	7.277	4.297	5.304	3.921	4.355	6.131	3.938	5.152	6.759	4.174	5.093	4.033	4.383	6.381	3.634	5.496	1.54e-80	1.69e-79	17.35		2124
67247	Mtarc2	0.5	1	3.241	3.419	2.664	4.878	3.954	4.508	5.864	2.328	1.279	3.707	2.37	1.77	2.723	5.807	1.472	2.86	1.924	3.659	4.724	3.575	3.435	5.992	3.788	4.576	3.831	3.855	5.254	3.922	4.014	6.413	3.874	4.473	4.096	4.335	5.46	4.403	4.525	1.58e-80	1.73e-79	20.17		2125
18195	Nsf	1.56	1	-3.206	-0.477	-3.545	-5.338	-4.057	-4.452	-5.548	1.466	-2.964	-2.669	-5.351	-3.657	-3.366	0.714	-3.146	-4.543	-2.273	-2.624	-4.651	-2.848	-3.305	-5.835	-3.985	-4.195	-3.178	-4.087	-6.32	-4.166	-4.366	-4.989	-3.855	-4.644	-3.932	-3.956	-5.648	-4.287	-4.505	1.77e-80	1.94e-79	-19.28		2126
11438	Chrna4	0.04	0.037	3.822	3.95	4.735	6.613	4.633	3.942	5.625	2.36	0.547	3.619	5.68	4.003	1.604	4.119	3.829	4.704	4.159	4.23	5.755	4.051	3.876	5.522	3.399	2.575	1.78	-2.091	-1.725	1.884	-1.742	4.052	0.376	3.159	2.512	2.352	2.7	-0.322	0.877	1.8e-80	1.97e-79	18.64		2127
22439	Xk	0.65	1	-4.528	-0.903	-1.219	-4.059	-4.932	-3.886	-5.648	-3.223	-3.097	-3.632	-3.901	-4.143	-3.754	-6.193	-3.635	-3.195	-4.092	-4.266	-3.801	-4.05	-4.401	-5.652	-1.655	-4.635	-1.257	2.861	4.33	-3.029	2.913	-4.649	-1.3	-4.563	-3.546	1.129	3.988	-2.456	-4.986	1.81e-80	1.98e-79	-17.42		2128
12050	Bcl2l2	0.75	1	4.018	3.434	4.36	5.774	3.643	4.017	4.328	-0.999	3.771	1.883	4.594	3.509	3.767	6.243	2.036	3.728	2.876	2.595	4.933	3.686	3.742	6.082	-2.104	-0.833	3.094	3.214	5.741	3.495	3.597	4.434	-2.1	0.119	3.518	3.553	5.802	3.65	4.912	1.84e-80	2.01e-79	18.79		2129
229599	Ciart	0.61	1	1.625	-1.715	-2.729	-5.745	-5.016	-4.702	-4.9	3.875	3.489	2.564	0.24	-3.795	-4.885	-6.21	3.337	2.207	-2.828	-2.911	-4.919	-3.615	-4.316	-5.376	-3.058	-5.329	-4.591	-4.439	-4.923	-0.066	-3.45	-4.558	-3.265	-3.66	-4.121	-4.157	-3.905	-2.841	-2.957	1.86e-80	2.03e-79	-13.62		2130
217430	Pqlc3	0.54	1	4.57	0.784	2.934	3.928	2.553	1.995	4.849	1.858	3.264	-0.205	4.087	4.184	4.06	6.788	2.266	2.986	3.468	3.799	4.034	4.122	4.237	5.363	3.44	5.019	3.892	2.147	4.903	3.516	4.361	6.546	3.648	4.667	4.263	2.965	4.118	3.964	6.656	2.02e-80	2.21e-79	19.88		2131
19205	Ptbp1	2.34	1	-1.872	-1.377	-4.397	-4.544	-3.644	-4.081	-6.118	3.284	2.821	2.689	-2.869	-2.671	-3.661	-5.434	1.349	-3.148	-3.283	-1.891	-5.172	-3.583	-3.919	-6.637	0.099	1.018	-4.507	-4.359	-5.608	-4.572	-3.901	-5.781	-2.047	-0.36	-4.46	-4.364	-6.052	-4.718	-5.516	2.13e-80	2.32e-79	-15.78		2132
18789	Papola	2	1	-4.728	-2.071	-3.723	-4.267	-3.857	-3.953	-4.696	-2.839	-3.442	-2.729	-2.937	-3.193	-3.813	-6.225	-3.548	-3.693	-2.709	-2.441	-4.671	-3.877	-4.163	-6.081	-0.972	-2.724	-3.468	-4.065	-4.748	-3.107	-3.586	-5.352	-2.818	-3.583	-3.727	-4.818	-4.515	-4.397	-4.144	2.16e-80	2.36e-79	-20.56		2133
54170	Rragc	1.23	1	4.399	4.125	1.84	3.82	3.795	2.562	5.363	3.406	4.928	3.055	5.174	4.272	4.926	7.095	4.169	0.383	-1.134	2.674	4.971	4.468	4.747	4.926	2.387	-2.977	-2.48	-2.38	-1.776	-2.876	-1.753	4.973	0.434	-3.18	2.212	2.53	4.529	1.91	5.806	2.17e-80	2.37e-79	16.14		2134
16150	Ikbkb	1.02	1	-2.445	-2.71	4.423	5.879	4.908	5.034	6.32	-2.144	-2.444	-1.192	3.485	3.448	3.866	5.789	3.22	4.577	3.513	3.754	5.13	3.942	4.408	6.585	-2.819	-0.398	-1.405	1.593	4.186	-0.181	2.19	4.999	-1.71	1.278	-0.389	3.541	4.987	0.346	3.382	2.18e-80	2.38e-79	14.2		2135
56812	Dnajb2	0.53	1	-0.006	3.028	3.149	6.211	3.92	4.141	6.161	2.645	-0.435	2.867	3.435	3.495	4.815	6.937	-1.377	3.055	2.127	2.888	4.541	3.932	4.475	6.025	0.71	2.397	3.466	2.793	4.605	4.03	4.405	6.347	1.827	1.771	2.709	3.565	4.804	2.886	5.453	2.21e-80	2.41e-79	18.76		2136
226518	Nmnat2	1.05	1	0.557	1.91	-0.937	-1.77	-4.237	-5.5	-7.097	-3.148	-1.343	2.909	4.794	2.164	-4.084	-6.752	-1.609	-2.083	2.551	2.56	-1.396	-4.051	-4.92	-6.896	2.948	1.404	3.776	4.803	6.514	-3.08	4.624	-6.487	2.02	3.977	2.549	4.015	5.069	3.244	-5.386	2.35e-80	2.56e-79	-4.3		2137
114774	Pawr	1.51	1	4.907	3.272	2.274	1.714	2.505	1.187	1.954	3.615	4.41	2.057	5.436	4.343	4.04	4.134	2.557	1.195	-0.671	1.327	5.515	4.215	4.171	5.108	3.57	4.61	4.874	5.17	7.027	3.825	5.517	4.665	3.126	4.439	5.029	4.506	6.081	4.534	5.894	2.43e-80	2.65e-79	19.46		2138
238455	Macc1	0.31	0.976	5.035	-0.404	2.076	3.441	-0.491	-2.226	-5.261	-0.196	3.789	-2.184	5.357	5.089	5.303	6.834	0.383	4.215	3.357	3.633	4.924	4.628	4.831	5.263	-2.689	-3.54	-3.839	-3.204	-1.285	-3.896	3.007	5.18	-3.518	-3.584	-3.691	-3.769	-3.769	-2.082	5.435	2.57e-80	2.8e-79	8.24		2139
57896	Krcc1	1.09	1	2.739	2.478	4.214	5.606	4.243	4.38	4.906	-2.343	-1.065	-1.176	4.648	3.079	3.929	5.263	-1.787	2.46	2.786	2.412	4.966	3.629	4.271	6.593	1.561	3.823	3.871	3.335	5.566	2.618	3.91	5.377	2.042	3.92	4.181	3.849	6.164	4.027	4.997	2.64e-80	2.87e-79	17.65		2140
114663	Impa2	1.35	1	-5.142	-3.292	-3.96	-5.981	-4.826	-4.447	-5.945	-2.336	-5.127	-0.081	-3.778	-2.005	-3.821	-6.802	-1.556	-3.879	-2.763	-3.786	-4.606	-4.4	-4.655	-5.486	-3.006	-2.243	1.114	1.947	0.776	1.57	-0.52	-4.58	-2.841	-3.388	-3.057	0.433	2.785	-1.417	-4.336	2.76e-80	3e-79	-17.87		2141
66229	Rpl7l1	1.88	1	3.307	-0.35	-4.343	-5.769	-3.792	-4.025	-5.657	3.24	3.518	0.368	-4.508	-3.57	-4.16	-1.869	-3.465	-3.123	-2.157	-2.671	-5.188	-3.436	-4.367	-6.855	-2.051	-1.067	-3.594	-4.063	-5.451	-3.453	-4.541	-5.582	-2.201	-3.509	-3.765	-4.104	-5.516	-2.22	-4.74	2.8e-80	3.05e-79	-15.98		2142
20658	Son	1.81	1	-5.693	-2.493	-4.035	-5.201	-3.599	-4.466	-1.642	-2.438	-3.822	-3.692	-5.038	-3.233	-3.8	-4.37	1.95	-2.768	-2.429	-3.101	-4.535	-3.478	-3.462	-5.156	-0.687	-1.875	-4.149	-4.731	-5.829	-4.149	-4.776	-5.302	-3.262	-3.069	-3.659	-4.968	-5.924	-4.591	-3.297	2.83e-80	3.07e-79	-19.63		2143
94223	Dgcr8	1.42	1	1.958	-3.15	-3.452	-5.537	-3.484	-3.776	-2.909	2.325	4.863	2.522	-4.228	-1.846	-2.642	5.537	4.143	3.604	0.964	-0.429	-4.322	-2.59	-3.597	-5.965	5.035	5.469	-3.697	-4.65	-5.197	-2.023	-4.144	5.334	4.956	7.449	-4.3	-4.353	-4.316	-2.312	4.964	2.92e-80	3.17e-79	-4.22		2144
16419	Itgb5	1.5	1	-5.735	0.082	1.16	-0.275	-5.063	-4.966	-7.06	-1.686	-4.571	0.885	-4.766	-4.069	-3.856	-7.096	-0.803	-3.605	1.095	-2.946	-1.429	-3.007	4.045	6.635	4.143	3.492	2.746	4.046	4.994	2.515	4.245	-0.858	4.525	5.561	0.765	4.436	5.875	1.868	-1.258	2.99e-80	3.24e-79	-4.32		2145
16456	F11r	1.53	1	-4.446	-3.379	-4.144	-5.564	-4.287	3.433	5.502	2.916	-2.082	-1.095	-1.303	-2.484	4.047	5.562	-0.009	-2.364	-1.439	3.287	5.308	4.212	5.525	6.967	3.872	-4.337	-3.864	0.645	3.638	-3.499	3.879	5.377	3.791	-3.238	-3.58	-0.709	0.553	-4.328	6.378	3.05e-80	3.31e-79	3.03		2146
22654	Zfp13	1.2	1	-4.585	-2.274	-3.616	-3.63	-4.468	-4.128	-5.413	0.725	-3.011	-1.034	-5.261	-4.379	-4.469	-5.954	-0.064	-3.054	-1.601	-3.705	-5.411	-4.41	-4.322	-5.681	-2.497	-2.419	-3.058	-3.195	-3.938	-3.793	-4.199	-5.121	-2.963	-3.265	-3.602	-3.538	-3.807	-3.901	-4.595	3.23e-80	3.5e-79	-19.64		2147
29858	Pmm1	2.04	1	-0.583	-0.593	-3.728	-5.932	-5.068	-5.306	-6.406	3.141	-1.39	-1.575	-3.637	-4.538	-4.221	0.731	-2.497	-4.77	-3.063	-2.911	-4.81	-4.31	-4.554	-6.741	-0.878	-2.074	-2.984	-2.404	-2.888	-3.226	-3.372	-2.617	-2.844	-5.806	-3.133	-3.1	-6.151	-3.407	-4.575	3.43e-80	3.71e-79	-17.95		2148
11535	Adm	0.06	0.053	4.267	3.536	4.574	3.49	2.566	1.621	4.344	4.176	4.685	3.28	5.506	4.288	4.127	5.382	3.234	3.874	-0.94	3.171	4.836	3.409	3.006	4.408	3.27	3.497	3.912	3.633	5.132	4.944	4.466	4.299	2.661	-0.624	3.755	3.732	4.558	3.469	5.039	3.55e-80	3.85e-79	20.02		2149
320727	Ipo8	1.53	1	-4.342	0.015	-1.314	-3.713	-4.321	-4.427	-6.358	0.579	-2.66	-1.963	-3.694	-2.998	-3.962	-6.122	-2.848	-3.585	-1.671	-2.686	-4.166	-3.83	-4.38	-6.921	-3.838	-4.549	-3.55	-1.805	-3.366	-4.104	-3.281	-5.606	-3.785	-5.154	-4.037	-3.867	-3.711	-4.479	-5.34	3.8e-80	4.12e-79	-19.44		2150
18508	Pax6	0.15	0.285	4.905	4.035	4.259	6.617	5.318	5.409	6.802	1.637	4.551	3.948	6.416	4.522	3.987	5.26	3.157	2.571	-1.016	-0.241	0.901	-2.529	-2.572	-2.5	-0.977	-2.961	-2.903	-2.587	-3.104	-3.911	-2.621	-4.636	-3.101	-3.899	-2.358	-2.926	-3.343	-2.093	-3.173	3.88e-80	4.19e-79	7.94		2151
56321	Aatf	1.56	1	-5.321	-3.502	-3.365	-1.42	0.769	2.937	-4.401	-4.136	-6.181	-4.775	-5.391	-4.103	-3.926	-5.407	-1.597	-3.879	-2.085	-3.111	-5.213	-3.86	-4.86	-6.349	-0.628	2.789	-0.335	-1.453	-3.625	-3.289	-3.645	-0.006	-3.18	4.614	-2.907	-3.708	-4.488	-2.731	-3.067	4.57e-80	4.94e-79	-16.94		2152
319983	9330111N05Rik	3.03	1	5.31	0.76	-4.335	-3.922	-3.832	-4.637	-5.541	4.48	5.771	1.056	5.513	4.457	4.745	4.806	3.906	1.974	-4.371	2.111	0.269	3.601	4.002	-4.984	3.499	1.118	-4.338	-4.83	-3.81	-5.365	-0.683	-4.315	1.418	1.019	0.184	-3.551	-4.894	-2.947	0.212	4.57e-80	4.94e-79	1.38		2152
52513	Ddx56	1.7	1	-2.746	-1.933	-4.378	-5.664	-4.053	-4.361	-5.785	2.787	1.157	0.009	-5.011	-3.536	-3.684	-5.037	-1.776	-3.609	-1.925	-2.333	-5.385	-3.413	-4.147	-6.412	-3.156	1.948	-3.691	-4.051	-5.59	-3.587	-3.992	-3.389	-3.701	-1.776	-3.803	-4.076	-5.947	-3.822	-4.219	4.85e-80	5.24e-79	-17.98		2154
66573	Dzip1	0.63	1	-3.987	-0.483	3.794	4.709	4.429	4.597	6.385	-2.352	-2.436	1.917	4.244	2.687	2.721	7.076	0.956	2.943	3.58	3.862	4.958	3.026	2.921	6.183	-1.409	-0.01	3.178	3.602	5.244	3.486	3.707	6.165	-2.468	-0.707	2.884	3.911	5.807	3.475	4.979	4.95e-80	5.35e-79	15.22		2155
56085	Ubqln1	1.96	1	-3.372	2.053	-4.162	-5.687	-4.898	-4.598	-6.185	1.696	-1.797	2.095	-2.454	-2.972	-2.686	-6.246	-3.358	-3.793	-3.385	-3.009	-5.079	-3.914	-4.033	-5.846	1.241	-2.313	-3.632	-2.681	-0.94	-4.024	-1.488	-5.553	-1.968	-3.817	-4.008	-3.545	-4.744	-4.508	-5.282	5.02e-80	5.43e-79	-17.54		2156
226519	Lamc1	1.58	1	4.315	2.035	3.359	4.45	3.864	3.839	1.383	-2.441	-2.932	-2.444	4.316	4.322	4.974	6.659	-2.217	-3.498	1.054	2.442	3.026	2.722	4.382	7.52	0.971	-3.668	3.925	4.953	6.807	2.743	5.308	2.048	-1.285	-4.33	4.083	5.08	6.296	3.693	0.552	5.42e-80	5.85e-79	12.84		2157
12390	Cav2	0.05	0.042	4.425	2.97	3.354	4.335	3.156	1.695	4.106	2.755	4.466	1.5	4.797	4.216	4.174	6.717	1.514	3.019	2.457	3.239	4.913	4.239	4.372	5.824	3.517	4.719	2.702	2.31	3.941	3.585	4.02	5.936	3.872	4.781	2.749	1.874	2.029	1.691	6.084	5.66e-80	6.11e-79	20.1		2158
52662	Ldlrad4	0.25	0.862	-4.304	-3.822	-2.624	-4.416	-3.167	-4.203	-4.462	-3.32	-3.428	-4.028	-3.818	-3.238	-3.812	-4.846	2.33	-1.059	0.117	1.741	4.93	4.263	3.968	4.356	4.906	2.755	4.142	4.343	6.202	3.774	4.99	5.368	4.708	2.675	4.179	3.989	5.282	4.572	5.554	5.73e-80	6.18e-79	0.16		2159
246707	Emilin2	0.13	0.179	4.097	3.622	3.851	5.619	5.008	5.286	6.718	2.73	4.911	4.204	5.779	3.718	1.618	5.524	2.491	3.865	2.334	3.288	4.612	2.465	3.828	7.422	3.239	0.274	0.942	-0.822	-1.092	-0.746	-1.71	2.199	2.783	1.108	1.301	0.757	-2.721	-1.359	-0.783	5.77e-80	6.22e-79	17.43		2160
72507	Dzip1l	0.98	1	-3.733	-1.705	2.889	3.226	4.562	5.018	5.662	-4.366	-5.505	-3.661	-4.215	-3.159	3.693	6.294	0.983	-0.936	0.396	2.964	5.518	3.384	3.548	6.006	-3.706	-3.218	2.725	4.007	5.88	2.039	3.548	-4.125	-3.887	-3.273	3.226	3.167	5.199	2.605	0.62	5.9e-80	6.35e-79	6.31		2161
14760	Gpr19	1.02	1	2.726	1.625	4.821	5.228	4.298	-1.686	1.834	0.166	2.976	4.387	6.013	4.427	4.858	6.843	4.632	2.598	3.414	3.712	5.72	4.413	4.133	0.907	0.054	-2.087	2.772	3.559	5.567	2.007	3.601	-2.948	0.72	-0.452	3.714	4.536	6.508	3.642	-4.496	6.12e-80	6.59e-79	16.83		2162
27357	Gyg	0.9	1	3.438	3.067	2.639	5.186	4.196	4.557	5.881	1.585	3.469	3.229	5.188	3.621	3.936	6.058	0.343	2.406	1.267	2.565	5.205	3.684	3.825	6.201	1.986	2.828	3.234	2.953	5.308	2.137	3.5	5.349	2.284	3.134	3.491	3.656	4.7	3.48	4.994	6.69e-80	7.2e-79	19.9		2163
75099	Lysmd4	0.31	0.98	4.362	2.882	4.221	5.624	4.171	4.674	5.92	2.978	4.141	1.889	0.487	1.846	3.206	5.918	0.566	3.604	1.152	2.712	4.236	3.545	3.353	6.404	-0.026	4.575	3.768	3.18	5.113	3.707	3.76	4.898	1.105	5.37	3.494	3.964	5.27	3.585	4.965	6.92e-80	7.45e-79	19.56		2164
19156	Psap	1.74	1	-1.199	2.666	2.566	4.298	3.751	4.102	5.66	1.658	-0.14	3.139	3.656	2.332	4.115	5.503	1.713	2.074	1.46	2.787	4.727	4.197	4.601	6.844	3.764	4.267	3.43	3.905	6.15	1.03	3.9	6.645	3.777	5.376	3.66	4.306	6.151	3.432	5.65	7.18e-80	7.72e-79	19.01		2165
93897	Fzd10	0.5	1	-5.007	-3.837	-3.777	-4.555	0.032	1.454	5.759	-3.495	-5.364	-4.181	-5.581	-3.614	-3.666	3.811	-3.78	-3.611	3.321	4.007	2.998	4.707	4.226	0.976	4.499	4.612	2.298	-2.722	-2.884	1.522	1.211	6.55	4.899	5.645	1.549	-1.564	1.392	3.279	6.328	7.27e-80	7.82e-79	-0.16		2166
18595	Pdgfra	0.01	0	0.474	3.307	4.072	5.687	4.477	5.015	5.047	0.479	-0.649	-1.653	2.565	2.511	3.815	3.44	3.976	1.823	3.962	4.365	5.071	4.891	5.074	8.179	-1.237	-0.417	3.513	4.252	3.527	1.767	2.838	4.794	0.1	4.101	2.247	2.96	5.27	3.512	5.623	7.46e-80	8.01e-79	17.92		2167
13018	Ctcf	1.89	1	-2.25	-0.752	-4.534	-5.352	-4.22	-4.528	-5.981	0.061	-2.851	-1.745	-3.773	-3.871	-4.328	-6.043	-1.384	-3.762	-2.493	-4.125	-5.316	-3.74	-4.15	-6.218	-2.676	-2.478	-2.831	-3.225	-4.924	-3.236	-3.704	-5.577	-3.282	-4.56	-3.009	-3.203	-2.168	-3.711	-2.767	8.08e-80	8.67e-79	-19.71		2168
74254	Gpn1	1.7	1	-2.019	0.102	-4.309	-5.364	-4.211	-4.164	-4.938	2.612	-0.436	0.645	-4.836	-3.96	-4.077	-3.918	-3.575	-3.666	-1.581	-2.3	-4.625	-3.595	-4.285	-6.501	-3.905	-4.118	-3.748	-3.479	-5.305	-3.531	-4.3	-5.871	-3.488	-4.143	-4.26	-3.664	-5.485	-3.387	-4.64	8.4e-80	9.02e-79	-18.53		2169
58244	Stx6	1.11	1	1.75	1.153	3.182	4.703	4.372	4.264	5.192	3.402	3.149	3.266	4.404	4.045	4.469	6.635	-0.466	3.49	2.283	2.559	3.874	3.197	3.548	5.8	2.571	3.607	2.974	3.734	4.825	2.927	4.307	5.279	3.078	4.817	3.777	3.59	4.78	3.69	5.804	8.47e-80	9.09e-79	19.91		2170
15212	Hexb	0.87	1	3.212	3.462	3.795	5.678	3.885	3.882	4.976	0.029	1.876	2.457	5.156	3.623	3.863	5.541	1.692	2.348	2.857	3.234	5.438	3.764	4.037	5.788	3.276	4.609	2.724	2.887	4.483	2.869	3.069	5.11	3.402	4.83	3.163	3.54	5.331	3.093	4.705	8.54e-80	9.16e-79	20.09		2171
209446	Tfe3	1.58	1	-3.019	-2.885	-4.539	-5.938	-4.852	-5.086	-6.262	3.158	2.652	1.8	-0.315	-2.015	-3.387	-4.435	2.768	-1.477	-1.924	-2.926	-5.922	-3.781	-3.977	-6.648	-0.458	-3.671	-3.729	-3.778	-4.982	-3.852	-3.939	-5.238	0.979	-4.307	-3.535	-3.555	-3.92	-3.081	-4.551	8.71e-80	9.33e-79	-15.62		2172
77771	Csrnp3	0.08	0.078	4.48	4.11	4.527	6.197	4.964	4.808	6.328	-2.479	0.673	1.485	5.195	3.764	4.15	4.531	-0.519	-0.621	3.558	4.072	5.737	4.573	4.661	5.959	0.468	0.78	3.118	0.172	1.829	1.914	-0.012	4.596	2.265	3.801	2.051	2.554	4.232	0.672	3.048	9.33e-80	1e-78	17.66		2173
66422	Dctpp1	2.25	1	1.125	-0.562	-3.688	-5.307	-3.783	-3.955	-4.498	3.227	1.128	3.169	-3.168	-4.369	-4.802	-5.068	-2.258	-3.608	-3.02	-2.859	-5.062	-4.608	-4.781	-6.861	-3.457	0.39	-3.189	-3.702	-5.951	-1.041	-4.328	-5.972	-2.359	-3.756	-3.237	-4.107	-5.15	-2.269	-3.852	9.45e-80	1.01e-78	-16.5		2174
239510	Phf20l1	0.86	1	0.227	-2.151	3.282	3.77	3.897	4.397	6.128	-1.95	-1.794	-2.976	-2.313	2.766	3.639	6.471	3.514	2.193	3.135	0.841	2.894	3.049	3.57	6.132	4.078	1.574	4.427	4.079	5.852	4.628	4.132	6.264	4.456	5.314	4.737	4.497	5.59	4.772	6.124	9.41e-80	1.01e-78	15.46		2174
72947	Phykpl	2.54	1	-1.033	1.842	-3.727	-5.073	-3.741	-4.242	-5.441	3.597	2.373	1.606	-2.755	-2.881	-3.542	-6.085	-0.807	-4.041	-3.181	-3.251	-5.67	-3.767	-4.184	-6.714	-1.856	0.369	-3.998	-3.999	-5.784	-3.749	-4.229	-5.94	-2.551	-1.07	-3.976	-4.386	-5.939	-3.841	-2.299	9.59e-80	1.03e-78	-16.08		2176
14248	Flii	1.19	1	0.904	1.384	2.858	5.421	4.431	4.319	5.273	2.099	3.133	3.513	5.152	4.365	4.8	6.723	1.521	1.694	2.547	2.651	5.864	4.71	4.912	6.581	-0.017	2.585	2.406	1.465	2.893	-0.684	3.341	5.971	-0.454	3.641	3.366	3.246	4.07	0.651	3.902	1.08e-79	1.15e-78	18.97		2177
79456	Recql4	1.09	1	-2.627	-3.135	-3.204	-4.941	-3.963	-4.321	-4.478	1.481	-2.093	0.409	-4.06	-4.258	-4.354	-5.409	-1.13	-1.723	-0.99	-0.734	-4.256	-4.216	-4.053	-6.457	-4.161	-3.874	-2.744	-4.18	-5.879	-3.062	-4.917	-4.359	-4.58	-5.375	-3.969	-4.522	-5.96	-3.768	-6.514	1.07e-79	1.15e-78	-18.86		2177
22321	Vars	2	1	-3.476	-1.346	-3.317	-5.287	-3.487	-3.476	-5.492	1.915	-0.919	1.541	-3.337	-4.198	-3.587	-6.597	-1.946	-3.203	-2.041	-1.948	-4.169	-3.65	-3.625	-6.514	-4.588	-3.341	-2.932	-3.283	-5.058	-2.918	-3.567	-6.189	-4.711	-5.83	-3.601	-4.187	-5.559	-4.081	-4.79	1.1e-79	1.17e-78	-18.5		2179
140740	Sec63	1.05	1	-4.937	0.072	4.815	5.958	5.24	5.31	5.231	-1.85	-1.863	-1.766	4.968	4.428	5.163	4.94	1.704	-0.924	2.691	1.094	3.941	4.19	5.081	6.414	2.962	-1.958	-3.622	0.65	4.197	-1.894	4.457	4.736	2.363	-0.074	0.098	2.529	5.535	2.41	3.817	1.11e-79	1.18e-78	13.44		2180
21379	Tbrg4	1.74	1	-3.235	-2.481	-4.274	-5.91	-3.801	-4.486	-5.597	2.611	-0.531	-1.01	-4.597	-2.763	-3.179	-4.232	0.275	-2.825	-2.724	-2.497	-5.43	-3.141	-3.526	-6.498	-2.843	-0.605	-4.248	-4.211	-5.763	-4.167	-4.243	-5.571	-3.117	-3.247	-4.279	-4.154	-5.807	-4.156	-5.366	1.12e-79	1.2e-78	-18.55		2181
320172	E230016M11Rik	0.42	1	5.309	4.375	4.288	5.469	3.742	3.452	5.419	2.577	5.096	3.978	6.354	4.407	4.577	5.823	2.962	3.417	1.568	1.794	3.811	2.79	3.651	4.224	2.301	0.227	-1.778	0.26	2.872	-0.327	3.135	4.515	3.778	4.037	-0.441	2.004	3.204	-0.246	5.721	1.22e-79	1.3e-78	19.09		2182
110651	Rps6ka3	0.6	1	5.243	3.124	4.346	6.179	4.932	4.902	6.917	-2.204	0.763	-1.707	2.485	3.634	3.76	5.975	1.624	3.176	1.933	1.892	4.28	3.23	4.049	5.926	3.982	1.216	1.975	3.463	4.437	1.344	3.327	4.496	3.948	4.392	2.547	3.346	3.479	2.366	4.138	1.26e-79	1.34e-78	18.17		2183
330260	Pon2	0.44	1	4.301	4.025	3.897	5.384	4.266	3.998	5.243	0.127	3.458	3.053	4.429	4.214	4.086	5.776	2.212	3.58	2.875	2.833	5.539	4.586	4.697	5.686	-2.374	-2.3	1.428	-0.797	2.129	-1.573	3.559	6.512	-1.119	-1.475	2.054	1.9	1.086	2.626	6.095	1.26e-79	1.35e-78	17.88		2184
66616	Snx9	1.19	1	2.718	3.056	3.949	5.447	4.012	3.85	3.65	0.046	-2.209	1.054	4.119	3.993	4.592	6.276	0.776	0.63	1.341	1.404	4.253	3.961	4.475	6.621	3.364	4.031	3.738	3.902	5.987	3.477	4.561	5.092	3.512	5.247	3.869	4.051	5.976	3.502	5.276	1.34e-79	1.42e-78	18.56		2185
80288	Bcl9l	0.58	1	-4.345	-3.783	-2.608	-2.608	1.884	-1.01	4.288	-3.699	-2.677	-0.466	1.771	3.461	4.798	6.988	1.951	4.455	3.982	4.061	6.357	5.19	5.351	7.131	2.223	2.917	-3.937	-1.635	-0.866	-3.577	-2.127	6.403	-0.834	3.319	-2.847	-2.834	0.884	-3.474	4.715	1.35e-79	1.44e-78	7.3		2186
52150	Kcnk6	0.13	0.182	4.681	4.442	4.687	6.548	5.018	4.059	-2.043	0.269	3.532	1.963	4.797	4.075	4.228	5.006	1.29	3.395	1.437	3.463	5.207	4.43	4.737	6.819	1.942	1.855	2.571	1.487	-0.586	2.074	3.393	5.256	1.342	3.05	2.317	1.121	1.42	2.998	6.103	1.38e-79	1.47e-78	18.45		2187
13852	Stx2	0.49	1	1.062	3.309	4.026	5.92	4.198	4.227	5.484	-1.717	-1.503	2.65	4.527	3.641	4.381	5.922	0.397	1.978	2.714	3.099	5.877	4.067	4.424	6.458	3.406	-1.911	2.356	3.19	4.762	2.865	3.851	4.844	3.083	-0.674	3.389	3.313	5.397	1.78	4.565	1.46e-79	1.56e-78	17.9		2188
18549	Pcsk2	0.23	0.788	1.096	-3.496	-3.653	-3.791	-1.912	-3.464	-3.868	2.899	5.08	2.275	5.487	5.069	4.494	-4.37	3.578	2.898	2.04	-1.502	-3.73	1.15	-4.357	-3.755	4.994	6.729	4.446	3.826	2.848	4.359	3.789	5.664	4.805	7.35	4.583	2.709	-2.759	4.728	5.284	1.47e-79	1.57e-78	5.5		2189
69663	Ddx51	1.09	1	-2.73	-2.591	-4.62	-5.291	-3.733	-4.714	-4.191	1.962	-0.972	-0.441	-4.859	-4.082	-4.478	-6.169	1.497	-2.73	-2.127	-2.574	-5.75	-3.976	-3.843	-6.086	-1.94	0.869	-4.228	-4.538	-5.32	-4.055	-4.913	-2.694	-2.436	-0.609	-3.303	-4.725	-5.234	-4.26	-4.74	1.48e-79	1.58e-78	-18.15		2190
12345	Capzb	1.92	1	3.892	2.791	0.057	2.73	2.915	0.924	4.484	3.714	4.484	2.401	4.161	4.183	4.743	6.794	1.146	1.665	2.476	3.596	4.569	4.311	4.662	5.874	3.892	5.576	3.3	2.268	4.224	1.943	3.812	6.613	3.81	5.179	3.848	2.464	3.405	3.578	6.116	1.64e-79	1.75e-78	19.62		2191
27401	Skp2	1.29	1	-0.373	-1.309	-3.981	-4.768	-2.256	2.237	4.133	-2.193	0.921	-2.693	-4.333	-3.917	-4.228	-5.308	-3.723	-3.975	-3.452	-3.727	-5.899	-4.441	-4.568	-4.922	-3.484	-3.221	-3.166	-3.202	-5.282	-3.543	-4.657	-5.404	-4.217	-4.076	-3.507	-4.109	-5.718	-3.51	-5.603	1.67e-79	1.77e-78	-17.33		2192
230125	Slc25a51	1.49	1	0.156	-1.103	-4.707	-5.635	-4.701	-4.335	-4.553	-2.729	-0.228	-1.524	-4.862	-3.863	-4.253	-6.041	-3.771	-3.727	-4.024	-3.499	-3.472	-3.559	-3.642	-4.946	-4.297	-4.571	4.023	4.537	5.258	-4.058	3.077	-5.744	-2.789	-4.544	1.248	1.655	3.769	-3.044	-3.589	1.67e-79	1.78e-78	-15.38		2193
13008	Csrp2	1.6	1	-2.128	-1.965	-4.002	-5.759	-4.72	-4.072	-3.614	2.645	-0.055	-0.401	-4.791	-4.696	-5.017	-5.17	1.361	-3.12	-4.102	-3.931	2.314	4.08	4.838	7.751	2.937	1.917	1.45	4.374	5.903	-1.288	3.497	2.198	4.406	2.746	0.566	3.678	5.915	3.907	3.214	1.68e-79	1.78e-78	-2.18		2193
21982	Tmem165	1.79	1	4.809	4.026	4.945	5.622	4.83	4.689	2.344	-1.321	2.689	0.145	3.703	4.232	4.991	6.057	2.409	-0.418	-1.961	1.642	3.83	3.871	4.308	6.448	4.776	3.951	-1.739	2.669	4.997	1.812	2.905	3.495	4.735	4.127	-0.366	3.669	5.364	3.846	4.129	1.69e-79	1.8e-78	17.69		2195
68147	Gar1	1.82	1	-2.973	0.822	-3.66	-5.686	-4.57	-4.376	-5.989	3.2	0.803	0.2	-4.005	-4.128	-4.67	-6.595	-1.738	-2.771	-1.539	-2.699	-5.729	-3.917	-4.811	-6.868	-1.286	2.363	-2.501	-3.44	-4.116	-2.628	-3.478	-5.055	-0.56	1.149	-2.627	-3.886	-5.016	-3.519	-2.889	1.77e-79	1.87e-78	-16.65		2196
330171	Kctd10	1.21	1	3.94	1.789	0.438	4	3.879	3.53	5.101	2.969	4.273	2.231	4.101	4.102	4.681	7.051	2.19	3.18	1.179	3.122	4.164	4.283	4.652	6.685	3.845	4.338	0.813	-0.82	2.863	1.484	3.919	6.068	3.957	4.662	2.758	2.465	2.401	1.945	6.639	1.84e-79	1.95e-78	19.37		2197
17984	Ndn	0.97	1	4.495	2.928	3.116	5.772	5.205	5.068	6.863	2.446	4.411	3.885	5.625	4.466	4.092	5.884	1.333	4.543	2.486	1.813	-3.138	1.011	2.589	4.687	-1.83	1.209	-3.185	-3.342	-3.74	-3.807	-3.791	3.063	1.226	2.854	-2.893	0.655	-4.408	-2.243	3.675	1.87e-79	1.98e-78	13.13		2198
66251	Arfgap3	0.26	0.905	3.31	3.354	3.851	5.896	4.384	4.203	5.616	-0.797	2.359	2.991	4.698	3.817	4.295	6.13	0.342	3.381	2.477	2.541	5.28	3.893	4.328	6.394	0.112	-1.699	2.806	2.421	4.177	3.087	3.222	5.292	1.011	0.287	2.975	3.302	4.61	2.78	5.43	1.94e-79	2.05e-78	18.9		2199
320438	Alg6	0.92	1	-4.322	-0.961	4.61	5.163	4.469	4.857	2.849	-4.001	-4.782	-4.098	-0.198	2.615	1.321	2.567	-4.376	0.706	3.409	2.354	5.044	3.432	3.755	6.054	-1.655	0.535	4.98	4.874	6.379	4.887	4.634	4.432	-2.976	0.166	4.376	4.908	6.196	4.534	3.776	1.96e-79	2.07e-78	10.22		2200
227737	Fam129b	1.1	1	-4.34	-1.956	-3.166	-3.54	-1.375	-2.867	0.762	-1.44	-1.811	3.027	5.481	4.556	5.109	7.182	-1.28	3.392	3.072	3.797	5.782	4.691	4.823	6.316	-0.612	2.042	2.556	2.06	4.492	2.484	4.217	6.985	-2.063	3.054	2.686	2.366	3.648	3.178	6.73	1.97e-79	2.09e-78	10.7		2201
11419	Asic1	0.61	1	-5.104	-3.342	-3.812	-4.944	-4.257	-3.925	-4.698	-0.143	-4.24	0.959	2.73	-2.552	-3.028	-6.172	-2.539	-3.857	-3.209	-4.457	-4.041	-4.113	-3.681	-6.365	-3.469	-0.499	-3.095	-3.535	-5.542	-0.404	-3.441	-4.348	-3.614	-3.065	-3.864	-2.977	-5.279	-3.469	-4.821	2.02e-79	2.13e-78	-18.5		2202
53902	Rcan3	0.54	1	3.108	3.702	4.018	5.104	3.11	3.777	3.185	0.192	3.663	3.208	5.047	3.037	3.802	5.489	-0.465	2.723	3.31	3.498	5.435	3.488	4.02	6.529	-0.456	2.536	4.356	4.23	6.001	3.834	4.265	5.434	1.207	0.765	4.056	4.375	5.737	3.642	3.78	2.12e-79	2.24e-78	19.49		2203
13665	Eif2s1	1.79	1	-2.242	-2.902	-4.509	-4.907	-4.836	-4.538	-6.339	0.54	-3.729	-3.293	-3.024	-3.9	-4.615	-5.556	-2.937	-5.013	-4.008	-2.814	-4.816	-4.387	-3.825	-6.099	4.103	2.187	-2.35	0.373	-2.143	2.591	1.933	-4.28	4.181	3.507	0.218	-2.546	-4.003	2.017	-0.055	2.13e-79	2.24e-78	-15.63		2203
277978	Exoc3l	0.68	1	-4.73	-3.772	-4.002	-4.901	-4.116	-3.96	-3.805	0.964	-3.263	-3.504	-4.521	-3.798	-4.077	-5.83	-3.485	-3.186	-3.505	-3.633	-4.982	-3.885	-3.964	-5.363	-2.905	2.97	-1.238	-2.986	-4.628	2.959	3.204	-3.216	-3.514	-1.536	-2.626	-3.081	-5.16	-3.431	-4.497	2.18e-79	2.3e-78	-18.44		2205
54138	Atxn10	1.82	1	1.473	3.15	-2.448	4.308	4.256	4.534	6.113	3.199	3.795	0.849	3.164	3.471	5.219	7.112	-0.798	-2.05	0.924	2.78	4.857	4.656	5.399	6.865	-0.522	1.433	1.203	-4.138	-4.687	-3.448	3.487	6.301	-2.712	0.138	3.191	-0.773	-3.375	-2.349	5.327	2.2e-79	2.32e-78	12.96		2206
71177	Ints13	1.6	1	-3.336	-1.841	-4.34	-5.788	-4.29	-4.866	-4.96	-1.533	-5.132	-2.652	-3.14	-2.918	-4.563	-5.893	-2.983	-2.292	-2.059	-2.581	-5.641	-4.132	-4.667	-6.659	2.402	0.493	-2.027	-3.812	-5.28	-1.922	-3.888	-4.514	1.67	1.739	-1.855	-4.224	-4.113	0.171	-2.377	2.25e-79	2.37e-78	-18.42		2207
55949	Eef1b2	2.54	1	2.551	2.589	-3.844	-4.222	-3.995	2.432	-4.012	3.776	2.125	1.34	-4.658	-4.659	-4.86	-6.488	2.329	-3.422	-4.074	-4.129	-5.369	-4.734	-4.631	-5.615	4.225	5.596	3.483	1.334	-1.768	3.236	0.69	1.535	4.391	4.462	4.298	2.594	-1.256	4.127	2.056	2.47e-79	2.6e-78	-5.9		2208
16648	Kpna3	1.85	1	-4.125	-2.431	-4.289	-5.199	-4.299	-3.833	-5.49	-2.143	-2.739	-2.87	-2.324	-2.471	-2.963	-5.346	-3.378	-3.907	-3.036	-3.432	-5.013	-4.011	-4.039	-6.047	-1.1	-2.187	-1.319	-3.343	-5.37	0.265	-3.87	-5.758	-2.5	-4.061	-2.586	-3.84	-5.918	-2.844	-5.843	2.49e-79	2.63e-78	-19.98		2209
20926	Supt6	1.75	1	-0.038	-1.895	-4.043	-6.081	-4.54	-4.957	-5.931	2.903	2.993	-1.225	-4.081	-1.891	-2.997	-4.796	0.272	-2.566	-3.287	-2.703	-5.446	-3.095	-3.637	-6.934	-3.256	-3.145	-4.092	-3.541	-4.971	-4.645	-3.96	-3.849	-4.258	-4.829	-4.181	-3.803	-4.108	-4.442	-2.289	2.68e-79	2.83e-78	-17.24		2210
105439	Slain1	1.19	1	-0.607	2.318	-0.289	-2.07	-4.973	-4.054	-6.049	2.213	2.828	3.353	0.438	-3.837	-4.82	-7.098	-3.027	-0.605	-2.956	-4.048	-5.136	-4.563	-5.282	-6.899	-4.095	-2.004	-1.21	2.112	-0.236	-2.176	-3.151	-4.411	-5.014	-5.479	-3.589	-3.331	-2.605	-3.226	-6.649	2.72e-79	2.87e-78	-14.3		2211
27366	Txnl4a	1.73	1	-3.132	-1.194	-4.362	-5.146	-4.092	-4.405	-4.897	3.083	-0.191	0.891	-3.911	-3.863	-3.867	0.206	1.567	-4.153	-3.418	-2.845	-5.674	-4.047	-4.78	-7.244	3.946	2.394	-4.827	-4.239	-5.226	-4.493	-4.558	-3.971	3.519	-2.913	-4.421	-3.574	-5.181	-3.196	-1.215	2.77e-79	2.91e-78	-15.55		2212
56809	Gmeb1	0.99	1	-4.324	-2.394	-1.738	-3.265	-4.089	-4.342	-4.921	-4.016	-4.961	-3.289	-4.784	-3.794	-4.061	-6.112	-3.566	-2.929	-1.524	-1.555	-1.142	-3.026	-2.912	-4.959	-4.283	-1.97	-4.194	-4.308	-4.17	-4.181	-4.121	-5.309	-4.15	-4.534	-3.548	-4.61	-5.25	-4.672	-4.556	2.88e-79	3.03e-78	-20.18		2213
93747	Echs1	1.35	1	5.216	3.475	-2.499	-4.792	-3.059	-3.195	-1.067	3.296	3.439	3.523	-2.577	-4.324	-5.106	-6.386	-1.898	-1.264	0.485	-2.844	-5.522	-4.726	-4.553	-5.495	-3.428	-2.136	-3.3	-3.432	-5.615	-4.004	-3.917	-6.039	-3.552	-4.325	-3.836	-3.422	-4.044	-3.052	-3.884	2.94e-79	3.1e-78	-12.68		2214
71943	Tom1l1	1.6	1	-2.602	-2.791	-3.107	-5.065	-4.568	-4.156	-5.989	-2.165	2.094	-2.807	-3.78	-3.186	-4.154	-6.367	-2.647	-3.171	-2.566	-2.897	-2.651	-3.358	-3.925	-6.883	-3.947	-4.132	-2.966	-3.347	-4.667	-1.865	-3.371	-5.676	-3.794	-4.797	-3.206	-2.627	-4.878	-0.243	-5.433	3.07e-79	3.23e-78	-19.19		2215
654467	Gm10052	NA	NA	-2.972	-1.949	-4.086	-4.664	-4.019	3.154	-4.177	-0.501	-2.427	-4.276	-4.982	-4.528	-5.059	-7.006	-2.875	-4.133	-3.76	-3.215	-4.25	-4.866	-5.084	-5.64	3.492	0.218	-0.43	0.015	-0.107	-2.228	-1.009	-6.299	4.026	3.712	-1.115	-3.735	-4.771	-2.312	-1.706	3.08e-79	3.24e-78	-16.1		2216
240725	Sulf1	1.48	1	4.053	1.546	3.397	5.711	-1.551	-3.467	-5.713	-2.92	1.183	2.238	5.474	4.17	2.948	5.719	0.011	-5.101	1.79	0.972	-3.847	3.239	-2.289	-4.379	3.974	3.542	3.758	3.985	5.761	4.215	4.414	4.302	3.532	6.75	3.6	4.855	6.481	4.883	3.739	3.17e-79	3.33e-78	8.67		2217
13393	Dlx3	0.06	0.05	4.308	4.2	4.578	6.136	1.156	2.121	3.511	2.296	2.09	3.505	4.827	3.561	3.872	6.499	2.716	2.968	2.714	4.249	6.77	4.649	4.958	7.209	0.749	-1.407	0.39	0.921	0.043	3.049	2.533	5.805	0.878	-0.054	-0.84	-2.614	-1.655	1.776	4.511	3.27e-79	3.44e-78	17.66		2218
75316	Taf1d	1.66	1	-4.314	-3.016	-3.01	-4.882	-3.331	-3.399	-4.592	-2.621	-4.82	-3.845	-4.588	-3.834	-4.25	-5.573	1.79	-3.084	-3.023	-3.296	-4.533	-3.829	-3.818	-6.377	2	1.63	-3.685	-3.965	-5.016	-1.727	-3.562	-3.463	2.581	3.034	-3.181	-3.957	-5.832	-1.986	-3.809	3.36e-79	3.53e-78	-17.99		2219
330319	Wipf3	0.72	1	-3.036	-0.159	-2.292	-5.24	-4.679	-4.429	-5.725	-2.916	-3.989	-3.01	-3.808	-1.586	-2.948	-4.967	-3.45	-1.145	2.878	3.528	5.086	3.062	0.153	4.492	1.274	4.427	4.423	4.791	6.51	3.224	5.079	5.307	0.951	4.365	4.734	4.271	5.933	4.721	6.415	3.59e-79	3.77e-78	-0.18		2220
76411	Ift43	1.44	1	-3.858	-1.326	4.291	4.285	3.884	4.048	0.129	-3.421	-3.052	-0.361	4.406	4.043	4.615	4.075	1.994	1.307	3.024	4.206	4.946	4.214	4.613	5.862	3.03	3.716	4.254	4.24	6.471	3.052	4.749	5.005	3.479	3.942	4.095	4.206	6.057	3.569	3.867	3.67e-79	3.85e-78	15.43		2221
18824	Plp2	1.74	1	1.43	0.94	-0.275	2.981	-2.664	-3.821	-5.715	3.403	3.999	1.26	4.194	3.882	4.451	4.98	2.863	2.998	0.315	3.349	5.445	4.906	5.098	6.534	4.198	4.782	2.874	1.167	3.902	0.726	4.341	5.261	4.54	6.856	3.135	3.548	4.33	3.543	5.437	3.69e-79	3.86e-78	14.71		2222
28015	Polr2m	2.2	1	-4.036	-0.046	-4.508	-4.987	-3.769	2.125	-2.465	3.9	1.671	2.213	-4.761	-3.882	-3.965	-1.954	-2.898	-4.427	-3.607	-3.413	-5.714	-4.652	-4.02	-5.871	-0.967	-1.984	-4.207	-3.654	-5.701	-4.144	-3.528	-4.961	-1.314	-4.119	-3.98	-4.496	-5.638	-4.253	-5.279	3.89e-79	4.07e-78	-16.24		2223
74012	Rap2b	0.97	1	4.38	0.998	-2.228	-1.344	2.478	1.629	4.053	3.899	5.622	3.166	5.22	4.723	4.679	7.039	3.294	3.499	3.264	3.656	4.237	4.193	3.982	4.351	4.174	4.963	0.972	1.819	3.349	2.606	3.761	6.339	4.438	5.124	2.267	1.087	1.03	1.574	5.959	3.95e-79	4.13e-78	18.32		2224
67102	D16Ertd472e	0.86	1	-2.412	-2.662	-3.579	-5.7	-3.444	-2.957	-4.65	-1.726	-3.06	-3.263	-4.849	-3.766	-4.015	-5.758	-1.719	-2.599	-3.194	-2.892	-4.826	-4.251	-4.398	-5.054	-1.256	-2.474	-3.572	-3.597	-5.376	-3.696	-3.753	-5.497	-2.376	-4.486	-3.357	-4.261	-5.111	-4.032	-5.493	4.03e-79	4.22e-78	-20.24		2225
56392	Shoc2	1.29	1	2.161	-0.068	3.247	4.696	2.686	1.374	2.456	-1.597	3.335	-1.11	5.188	4.733	4.836	6.176	2.844	3.903	2.324	1.855	5.129	4.537	4.874	6.051	4.476	0.687	4.05	3.919	4.556	3.434	3.999	5.415	4.114	4.939	4.254	4.061	5.237	3.939	4.763	4.14e-79	4.33e-78	18.51		2226
234378	Klhl26	1.12	1	0.295	0.41	3.47	3.99	3.455	3.968	5.452	1.378	-3.488	-0.774	-3.644	1.618	3.82	6.971	2.892	3.077	4.22	4.323	5.963	4.046	3.843	6.51	-0.45	4.501	3.325	3.644	5.442	3.634	4.044	6.39	-2.409	3.605	3.197	2.648	3.7	2.39	4.884	4.19e-79	4.38e-78	15.85		2227
66181	Nop10	2.16	1	1.969	0.203	-3.67	-3.807	-4.57	-3.138	-5.271	2.704	0.698	0.734	-4.591	-4.586	-4.829	-6.294	-2.953	-4.904	-3.176	-2.824	-4.458	-4.223	-4.865	-7.235	-2.738	-0.684	-2.504	-2.992	-4.395	-3.367	-3.212	-6.262	-0.987	-3.334	-2.182	-3.29	-4.613	1.317	-4.307	4.34e-79	4.53e-78	-16.73		2228
18759	Prkci	1.49	1	2.521	2.781	3.667	4.404	3.753	4.379	5.805	-0.759	1.188	1.549	4.852	4.011	4.786	6.638	0.481	0.651	1.88	2.86	5.33	4.249	4.626	5.841	-1.963	-3.074	3.336	3.999	5.751	2.915	3.744	5.454	-1.967	-0.374	3.601	3.859	5.269	3.232	5.998	4.48e-79	4.68e-78	17.56		2229
54631	Nphs1	2.22	1	3.41	1.791	-4.738	-3.284	-4.513	-2.795	-3.859	4.247	3.391	2.754	-2.842	-3.663	-4.885	-7.141	0.878	-3.679	-3.583	-3.29	-5.02	-4.529	-5.062	-6.385	3.739	3.332	4.087	2.682	-0.89	3.585	-0.289	-2.934	3.867	4.17	3.337	3.475	-0.505	5.057	1.025	4.88e-79	5.1e-78	-6.62		2230
75747	Sesn3	0.85	1	2.23	2.349	4.054	5.815	4.614	4.857	4.972	-3.164	-1.572	3.716	5.708	4.635	3.34	-0.503	3.144	4.103	3.748	3.021	5.178	3.536	4.335	6.652	3.155	-3.714	4.265	4.457	5.088	2.003	0.145	4.18	3.074	-0.027	0.204	3.106	5.3	1.609	-0.313	4.94e-79	5.16e-78	16.76		2231
66164	Nip7	1.57	1	-0.865	-0.475	-4.656	-5.475	-4.049	-4.468	-5.864	3.022	0.401	0.594	-4.554	-3.931	-3.964	-5.657	-0.192	-4.1	-3.472	-2.759	-5.143	-4.281	-4.58	-6.613	3.481	3.948	-3.041	-2.995	-5.15	2.609	-3.79	-4.728	3.399	1.734	-3.1	-3.965	-4.818	-0.593	-2.499	5.07e-79	5.29e-78	-14.88		2232
17242	Mdk	2.49	1	4.255	3.008	5.205	6.626	5.45	5.73	6.558	1.528	-2.031	3.38	1.691	-3.569	-2.445	-3.841	1.754	-0.901	1.991	2.078	4.832	1.557	3.808	5.868	-3.54	0.229	-3.695	-3.647	-5.368	-3.856	-4.362	-5.023	-2.134	-3.604	-2.811	-3.917	-4.416	-3.764	-3.851	5.24e-79	5.47e-78	4.72		2233
12418	Cbx4	0.04	0.036	2.246	1.885	4.232	5.314	4.946	4.487	6.008	3.541	1.919	2.492	5.717	3.677	4.472	5.862	4.012	3.708	3.729	3.94	5.295	4.119	3.85	5.682	2.901	0.484	-1.118	0.448	-0.957	2.513	0.056	5.306	3.272	0.455	0.282	2.513	0.209	-1.574	4.921	5.61e-79	5.85e-78	18.59		2234
77446	Heg1	0.13	0.201	4.998	3.479	3.975	5.853	4.282	4.221	5.731	2.236	3.85	2.659	5.337	4.41	4.453	6.285	0.749	3.142	2.308	2.387	4.598	3.239	3.821	6.254	1.003	-1.259	0.633	1.521	3.838	1.453	3.631	4.472	2.531	2.93	2.228	2.462	3.706	1.117	3.624	5.76e-79	6e-78	19.37		2235
223665	C030006K11Rik	0.78	1	3.014	-3.761	-4.474	-4.599	-3.344	-4.436	-0.802	1.871	2.869	-2.411	-3.288	-4.337	-3.971	-3.847	-3.714	-0.031	-3.239	-3.816	-5.798	-4.122	-4.177	-5.925	-4.242	2.104	-3.961	-4.12	-5.267	-3.903	-4.373	-4.881	-3.882	-1.909	-4.518	-4.835	-5.022	-3.424	-5.32	5.81e-79	6.05e-78	-16.78		2236
22152	Tubb3	1.32	1	3.332	2.864	3.472	5.134	2.974	-4.725	4.992	2.6	5.694	4.288	5.837	4.531	2.688	-5.048	3.101	4.229	2.692	0.998	3.551	1.643	1.039	-5.238	2.121	-2.272	-3.757	-3.432	-4.579	-2.834	-3.41	-4.974	2.658	-4.874	-3.851	0.585	-5.237	-4.709	-5.25	6e-79	6.24e-78	5.29		2237
67299	Dock7	1.26	1	-5.039	-2.17	1.395	5.086	4.656	4.949	6.169	-3.02	-2.445	-3.053	5.16	5.214	5.084	6.076	-4.113	-4.548	-1.713	-0.484	1.571	2.432	4.404	6.311	-3.826	-3.542	-1.757	0.388	2.615	-0.682	3.619	1.292	-4.456	-5.494	-3.549	0.55	2.321	-2.564	-0.156	6.09e-79	6.34e-78	4.47		2238
320163	4930525G20Rik	2.23	1	3.681	0.054	-4.213	-5.264	-4.156	-4.523	-4.869	3.389	2.165	1.731	-5.224	-4.263	-5.155	-5.843	-1.769	-3.966	-3.167	-3.261	-3.551	-4.326	-5.06	-6.682	-2.475	1.608	0.639	-3.818	-5.214	-0.745	-4.096	-4.12	-0.361	-0.756	1.273	-3.302	-4.695	3.378	-1.247	6.39e-79	6.64e-78	-14.04		2239
106585	Ankrd12	0.37	0.998	1.759	-1.271	4.072	5.73	3.931	3.851	5.316	-2.985	-0.507	-2.286	5.217	3.562	4.219	6.425	4.015	3.604	3.286	3.236	5.181	4.024	4.326	6.2	2.42	-0.39	0.878	2.489	4.049	2.113	1.108	5.016	2.459	3.605	3.31	3.563	5.655	2.588	2.972	6.63e-79	6.89e-78	16.91		2240
100705	Acacb	0.33	0.99	-1.623	-1.688	-3.555	-4.538	-5.012	-4.075	-5.509	1.867	-1.015	2.328	-4.9	-4.305	-4.305	-6.197	-3.205	-3.4	-3.038	-3.458	-1.988	-4.97	-4.406	4.167	-2.399	1.589	-3.056	-2.465	-3.609	-4.251	-3.636	-5.124	-3.191	-4.344	-4.338	-3.701	-4.315	-4.727	-6.701	6.67e-79	6.93e-78	-16.56		2241
100040792	Gm11627	1.17	1	-1.792	-0.981	-2.609	-3.398	-4.234	-4.584	-5.963	-2.579	-3.774	-2.536	-3.345	-3.983	-4.509	-5.82	-2.681	-3.292	-1.464	-2.078	-2.768	-4.363	-4.765	-7.058	-3.038	-3.26	-3.64	-2.453	-4.689	-3.822	-4.182	-5.319	-3.633	-4.039	-2.49	-4.036	-5.192	-2.382	-5.918	6.69e-79	6.95e-78	-19.81		2242
12728	Clcn5	1.1	1	3.998	0.675	3.735	5.463	4.376	3.272	4.926	-0.166	4.159	2.854	5.316	4.584	4.94	6.444	1.846	3.175	3.4	4.199	5.98	4.708	4.569	5.884	-0.443	-0.277	-0.531	-0.646	0.767	-1.035	2.565	4.888	0.275	3.913	2.837	2.455	4.004	1.897	2.597	7.62e-79	7.91e-78	18.41		2243
66854	Trim35	1.41	1	-0.398	2.808	1.165	5.18	4.855	4.612	6.881	1.974	-0.014	3.912	3.237	3.564	4.542	6.94	3.2	-1.838	3.037	2.978	2.298	3.989	4.706	6.379	4.84	1.893	-4.246	-3.175	-0.683	-4.362	1.491	5.633	4.683	-3.084	-4.018	-2.156	-2.079	-4.636	3.376	7.68e-79	7.96e-78	13.03		2244
18102	Nme1	2.3	1	3.948	0.951	-4.317	-4.762	-4.166	-4.533	-4.664	3.616	2.838	3.155	-2.979	-2.614	-3.651	-5.603	-1.622	-3.728	-3.171	-2.443	-4.488	-3.501	-4.355	-6.123	-3.993	-0.734	-3.671	-4.624	-5.92	-1.9	-4.886	-4.284	-4.269	-4.288	-3.543	-4.526	-5.648	-1.396	-1.135	8.06e-79	8.36e-78	-14.66		2245
104884	Tdp1	1.24	1	-4.677	-2.848	-3.906	-5.18	-3.97	-1.095	-5.185	1.937	-4.394	-0.461	-5.448	-4.513	-3.913	-6.488	-3.411	-4.379	-1.206	-2.025	-4.123	-3.421	-4.377	-5.942	-3.661	-3.032	-0.101	1.269	2.024	-3.647	-0.865	-6.049	-4.459	-4.248	-2.471	0.986	-2.546	-2.463	-6.108	8.12e-79	8.42e-78	-17.81		2246
244418	Prag1	1.01	1	2.292	0.084	-1.393	5.559	4.494	3.774	3.98	0.83	4.523	4.193	5.79	5.329	5.767	6.181	-2.044	1.685	-1.069	0.838	5.349	4.777	5.703	7.462	-1.237	-2.626	-2.776	-1.991	3.275	-4.153	3.008	0.588	-1.535	-3.242	-3.048	-0.401	-1.623	-4	-0.336	8.18e-79	8.47e-78	11.79		2247
235339	Dlat	1.54	1	-1.987	1.225	-2.915	-5.356	-4.676	-4.438	-5.87	2.361	-0.081	-0.787	-3.645	-3.944	-3.99	-6.356	-3.146	-4.066	-3.447	-3.591	-4.913	-3.968	-4.393	-6.064	-3.432	-4.314	-2.413	-2.157	-1.62	-2.693	-0.175	-5.539	-3.796	-5.263	-3.078	-1.668	-3.713	-3.134	-5.587	8.26e-79	8.55e-78	-18.11		2248
11844	Arf5	1.72	1	0.35	1.065	2.745	4.688	3.726	2.969	4.045	3.124	3.438	3.392	4.209	3.111	4.479	4.021	1.724	1.974	3.135	3.287	5.726	3.977	4.612	5.923	4.087	3.253	3.907	4.303	5.109	4.28	4.315	5.278	4.382	5.393	4.368	4.125	5.617	3.906	3.916	1.05e-78	1.08e-77	20.04		2249
71544	Arhgap42	0.46	1	-0.295	2.557	3.692	5.861	4.052	4.074	5.295	-2.394	-2.02	0.691	4.227	3.465	4.16	6.001	1.802	0.701	1.436	2.65	5.532	4.251	4.443	5.778	2.733	2.6	3.38	3.643	5.569	3.116	3.85	5.558	2.858	4.626	3.718	3.912	5.665	3.553	5.245	1.05e-78	1.08e-77	17.67		2249
217946	Cdca7l	1.57	1	-0.34	3.623	2.65	4.162	2.268	3.933	3.252	-3.141	-3.79	1.404	-3.95	-4.279	-5.067	-6.975	-3.553	-2.99	-2.003	-3.441	-5.444	-4.546	-5.231	-6.163	-4.473	-3.01	-3.138	-0.784	-1.896	-3.734	-3.73	-6.219	-4.262	0.372	-3.088	-1.154	2.479	-2.682	-6.139	1.06e-78	1.09e-77	-11.11		2251
18667	Pgr	0.54	1	-5.255	-1.316	2.262	-3.302	-5.078	-5.369	-6.632	-2.847	-4.145	-2.748	-4.013	-3.78	-4.6	-6.239	1.823	3.781	3.719	3.247	4.413	3.55	1.853	-5.444	-1.889	-2.889	-2.548	-0.83	-3.333	-3.881	-4.741	-2.748	-2.715	-3.708	-2.849	-1.471	-3.052	-2.613	-5.105	1.07e-78	1.11e-77	-10.73		2252
108037	Shmt2	1.84	1	3.607	3.02	2.835	-4.428	-3.59	-4.738	3.5	3.536	3.188	3.51	-5.171	-4.223	-4.06	-6.789	3.424	3.088	1.994	-0.415	-2.352	-1.128	-3.995	-6.964	-2.564	-0.687	-3.964	-4.361	-4.255	-3.689	1.201	-6.365	-0.954	-2.729	-4.399	-4.523	-5.548	-4.305	-3.958	1.1e-78	1.13e-77	-7.68		2253
13004	Ncan	0.7	1	-4.351	-1.86	1.396	-1.697	-3.716	-4.803	-5.592	-1.788	-2.024	1.821	-4.058	-4.008	-4.882	-6.404	-1.34	0.131	2.764	1.575	0.083	-4.538	-5.062	-6.946	-3.856	-5.136	-3.198	-3.319	-4.291	-2.525	-3.946	-5.812	-3.968	-5.583	-4.159	-3.928	-4.804	-4.267	-5.595	1.18e-78	1.22e-77	-16.11		2254
16423	Cd47	0.37	0.998	2.711	2.794	3.961	5.147	4.143	3.966	5.233	1.652	2.974	2.757	4.132	3.857	4.059	6.134	2.349	3.716	2.49	2.669	5.183	3.951	4.221	6.147	2.834	1.104	2.954	2.942	4.037	3.955	3.404	4.905	2.461	2.823	2.471	3.253	4.613	3.274	5.408	1.21e-78	1.25e-77	20.15		2255
72500	Ier5l	0.75	1	4.383	2.522	4.226	5.341	3.917	4.169	5.644	2.887	2.658	3.148	4.083	4.077	4.508	5.536	3.54	4.31	3.754	3.555	5.748	4.226	4.507	5.859	2.174	2.311	-1.931	-1.169	-3.447	0.026	2.121	5.35	1.169	-0.696	-1.143	-1.547	-2.504	-2.642	1.057	1.21e-78	1.25e-77	16.97		2255
74022	Glyr1	1.93	1	-3.726	1.628	-3.698	-4.421	-3.429	-4.818	-4.272	3.083	-2.858	0.103	-5.078	-4.259	-3.935	-5.97	-0.634	-4.68	-3.04	-3.049	-5.004	-1.569	-3.004	-5.908	-0.561	-0.098	-4.729	-4.486	-6.21	-4.823	-4.898	-4.427	-0.125	1.734	-4.201	-4.088	-5.058	-4.257	-4.372	1.33e-78	1.37e-77	-17.28		2257
170439	Elovl6	1.69	1	-3.074	-2.64	-1.62	-4.386	-4.348	-4.717	-6.477	-3.002	-3.765	-3.131	-3.796	-3.036	-4.813	-7.889	-3.57	-3.016	-2.264	-1.635	-2.259	-3.062	-4.243	-6.494	1.611	-1.238	-2.877	-2.993	-2.786	-3.935	-3.322	-4.193	-1.939	-4.222	-3.746	-3.811	-4.406	-3.663	-2.394	1.35e-78	1.39e-77	-19.37		2258
72322	Xpo5	1.85	1	-0.566	-2.826	-4.5	-6.099	-4.303	-4.344	-5.003	2.921	2.221	-0.875	-4.597	-3.783	-3.648	-4.99	0.453	-3.202	-3.501	-2.662	-5.703	-4.164	-4.527	-6.577	-3.271	-0.215	-3.249	-2.694	-4.667	-4.1	-3.462	-4.888	-3.385	0.654	-4.034	-3.501	-4.743	-3.3	-2.484	1.42e-78	1.47e-77	-17.3		2259
51796	Srrm1	1.83	1	-4.909	-2.998	-3.818	-5.118	-4.427	-2.644	-5.418	1.337	-3.436	-3.024	-5.734	-3.899	-4.024	-6.244	0.288	-4.418	-2.862	-1.893	-3.491	-4.179	-3.91	-4.6	-2.936	-4.563	-2.993	-0.284	2.266	-3.668	-1.603	-5.982	-3.727	-5.135	-3.35	-1.052	-1.446	-4.361	-4.868	1.43e-78	1.48e-77	-18.65		2260
76681	Trim12a	0.78	1	-1.53	-0.727	3.014	-4.292	-4.206	-4.065	-5.726	-2.564	-2.604	-2.69	-3.176	-3.879	-4.092	-5.017	-0.155	0.662	1.938	-0.291	5.14	3.353	4.393	5.347	2.953	3.052	4.674	4.504	6.122	4.124	5.399	4.59	4.503	5.609	4.793	4.278	6.733	4.482	5.64	1.45e-78	1.49e-77	2.68		2261
11974	Atp6v0e	1.2	1	4.491	2.781	2.288	4.629	2.686	-3.148	0.188	3.321	3.965	2.789	5.946	4.507	4.529	6.526	3.42	1.398	1.242	3.498	4.669	4.63	4.304	4.985	3.604	4.123	1.847	2.582	3.937	2.584	2.446	5.281	4.313	4.458	3.445	3.575	5.046	3.737	4.511	1.47e-78	1.52e-77	18.67		2262
12630	Cfi	0.49	1	-3.351	-2.512	-3.491	-5.187	-4.321	-4.604	-5.442	-3.601	-4.674	-2.539	-4.146	-4.401	-4.37	-5.026	3.054	2.632	2.05	0.526	-3.545	-3.591	-4.416	-5.907	-3.307	-2.279	-3.618	-3.604	-4.782	-2.008	-4.546	-4.153	-3.072	-3.521	-2.091	-4.149	-4.489	-2.419	-4.304	1.57e-78	1.62e-77	-17.13		2263
18218	Dusp8	0.06	0.051	4.83	3.351	2.872	4.535	3.426	0.462	4.658	3.764	5.195	3.026	5.4	4.081	4.121	6.077	3.468	4.272	2.947	3.584	5.577	4.004	4.133	4.658	1.907	-0.816	2.241	2.651	4.844	0.961	3.668	4.528	1.263	-2.122	2.864	2.648	2.666	1.211	4.702	1.6e-78	1.64e-77	19.34		2264
100434	Slc44a1	1.22	1	-1.091	3.182	3.416	3.391	1.812	1.483	-2.704	-1.743	1.097	2.558	5.782	4.156	4.504	4.215	1.69	2.12	3.24	3.237	5.346	4.569	4.755	6.532	3.374	-0.057	4.178	4.902	6.717	3.587	4.76	5.009	3.114	4.163	4.452	4.861	6.72	4.14	5.465	1.6e-78	1.65e-77	17.35		2265
80890	Trim2	0.92	1	-3.23	0.209	0.778	4.367	2.282	-2.794	1.866	-3.91	-2.714	-1.165	2.555	3.135	-1.589	-5.553	-3.739	-2.094	-1.008	-2.861	-4.771	-3.681	-4.182	-6.208	-4.952	-5.334	-4.139	-4.467	-6.089	-4.656	-5.47	-6.756	-4.861	-6.695	-4.192	-3.668	-5.862	-4.725	-6.556	1.7e-78	1.75e-77	-13.54		2266
107823	Nsd2	1.4	1	-5.106	1.107	3.931	5.751	4.965	5.129	6.464	-3.286	-4.424	-0.495	4.523	3.963	4.676	5.713	0.863	-1.808	2.536	2.88	5.052	3.715	4.271	4.848	4.018	-2.463	2.457	2.901	4.398	2.021	3.278	2.114	3.789	-3.216	0.813	1.611	3.978	-0.694	-1.694	1.7e-78	1.75e-77	12.32		2266
66493	Mrpl51	1.64	1	0.699	0.038	-3.848	-4.452	-4.973	-4.98	-4.6	2.205	1.714	-1.108	-4.801	-3.184	-4.158	-4.781	-3.793	-5.244	-3.587	-3.135	-4.403	-3.903	-4.339	-5.911	-3.053	0.845	-2.601	-3.899	-6.132	-3.975	-4.087	-4.718	-3.022	-4.133	-3.92	-4.446	-4.999	-1.854	-1.801	1.71e-78	1.76e-77	-17.76		2268
319322	Sf3b2	2.16	1	-3.288	-0.375	-3.915	-4.984	-4.026	-3.598	-4.57	2.79	0.141	2.254	-3.794	-3.915	-4.254	-6.336	-1.471	-3.796	-1.299	-1.926	-4.22	-3.831	-3.953	-6.304	-3.876	-4.779	-2.827	-2.752	-5.119	-3.291	-3.509	-5.698	-4.076	-5.25	-2.827	-3.355	-5.14	-3.617	-6.162	1.8e-78	1.85e-77	-17.64		2269
57390	Psors1c2	1.28	1	4.598	-0.181	-4.29	-4.779	-5.052	-5.148	-5.612	3.889	5.115	3.443	5.084	3.099	-1.992	-6.241	-2.564	-3.291	-0.744	2.067	0.101	2.919	-2.159	-6.651	-2.037	0.679	-2.502	-4.07	-5.4	0.508	4.566	-5.402	-2.331	0.855	-0.845	-3.206	-5.083	-4.053	-5.22	2.1e-78	2.15e-77	-6.47		2270
69902	Mrto4	1.62	1	-2.371	-1.423	-4.226	-5.336	-4.299	-4.044	-5.434	2.792	-1.077	-0.886	-4.434	-3.994	-3.962	-6.229	-2.309	-3.772	-3.061	-2.716	-5.444	-3.913	-4.184	-7.004	-2.193	0.578	-2.593	-3.215	-4.274	-3.251	-3.306	-5.391	-1.962	-2.624	-1.827	-3.174	-5.234	-3.568	-3.211	2.22e-78	2.28e-77	-18.4		2271
234734	Aars	2.09	1	3.983	2.062	-3.595	-4.891	-4.058	-5.207	-4.864	3.23	3.819	3.34	-2.889	-2.628	-2.696	-6.209	2.634	2.398	2.359	0.587	-2.219	0.309	-3.149	-7.21	-2.513	-5.678	-4.543	-3.584	-3.428	-4.228	0.777	-6.752	-2.522	-4.864	-4.633	-3.652	-4.355	-4.951	-5.428	2.23e-78	2.28e-77	-10.14		2271
20932	Surf4	1.79	1	-2.789	3.392	3.638	6.627	4.673	2.831	0.892	2.737	1.519	3.367	5.399	4.65	5.006	4.913	1.342	-1.066	0.124	2.806	5.372	4.862	5.094	6.798	4.326	0.795	-3	2.206	4.762	-2.858	3.361	4.633	4.225	1.295	-1.21	2.659	3.561	-1.058	6.233	2.31e-78	2.36e-77	16.05		2273
67097	Rps10	2.5	1	0.41	0.552	-5.012	-4.056	-5.022	-3.221	-3.8	2.967	-0.524	0.828	-5.318	-4.482	-5.79	-5.976	1.755	-4.4	-3.82	-4.469	-3.625	-5.075	-5.208	-5.658	3.454	2.537	3.724	2.35	-2.687	4.149	-1.729	-2.006	4.781	4.322	4.086	2.359	-2.091	4.067	0.368	2.35e-78	2.41e-77	-10.15		2274
74646	Spsb1	0.1	0.108	2.949	2.855	3.548	5.814	4.571	4.707	6.24	3.042	1.641	0.099	1.702	3.613	3.332	6.07	3.599	3.771	1.003	1.865	4.369	4.173	4.516	6.599	4.332	3.629	1.635	1.093	3.275	2.338	3.447	5.804	4.274	3.288	2.664	2.286	2.824	2.491	6.369	2.4e-78	2.46e-77	19.32		2275
26875	Pclo	0.02	0	3.132	2.737	5.227	6.414	5.147	4.443	6.339	-0.541	3.303	2.158	5.839	5.025	4.278	3.738	0.418	4.506	2.918	1.896	4.245	3.61	4.19	4.292	1.105	-2.82	2.027	3.582	4.534	3.659	3.262	4.849	2.524	-2.665	2.637	2.216	3.062	2.672	1.802	2.43e-78	2.49e-77	18.33		2276
14990	H2-M2	0	0	5.526	0.849	1.228	4.627	2.984	2.764	1.371	-0.293	5.68	2.864	5.301	4.773	4.466	5.609	3.645	5.216	3.033	3.552	5.385	3.957	3.633	-1.509	2.797	0.488	3.548	2.861	5.397	2.486	3.493	4.534	2.781	3.199	4.179	4.053	4.745	3.906	6.097	2.48e-78	2.54e-77	18.77		2277
66262	Ing5	1.35	1	-2.376	-3.299	-4.549	-5.696	-4.669	-4.776	-6.182	3.662	1.508	-1.969	-3.81	-2.851	-3.834	-6.032	1.446	-2.82	-3.177	-0.031	-4.219	0.064	-0.931	-5.966	0.134	-2.269	-4.673	-4.182	-5.866	-3.298	-3.847	-5.459	-0.456	-3.2	-4.533	-4.764	-5.229	-4.599	-5.426	2.48e-78	2.54e-77	-16.45		2277
225523	Cep120	1.27	1	5.878	1.527	3.737	3.535	1.394	-3.26	-2.843	3.512	6.321	3.985	6.189	4.202	4.526	4.71	3.387	3.897	0.752	2.204	4.734	3.496	4.386	4.789	-0.453	-2.653	3.871	3.935	5.847	2.263	4.53	4.201	3.591	2.22	2.822	3.566	4.581	1.558	0.508	2.53e-78	2.58e-77	16.8		2279
52065	Mfhas1	0.49	1	-0.992	3.106	3.801	5.508	4.45	4.488	5.463	-2.426	0.287	3.331	5.246	3.745	4.237	5.201	2.235	4.287	2.91	3.491	5.032	4.222	4.847	7.311	-0.316	-2.687	2.198	3.288	4.209	1.98	3.338	3.118	-2.009	-0.385	2.69	3.051	3.951	0.981	3.287	2.64e-78	2.69e-77	17.15		2280
110213	Tmbim6	1.86	1	-0.396	1.091	0.918	4.174	3.622	-2.482	-3.202	3.283	3.709	3.777	5.401	3.693	4.377	5.099	2.993	3.422	1.072	3.095	5.29	4.375	4.761	6.311	4.13	3.93	2.145	3.541	4.976	1.052	4.094	5.879	4.043	5.561	3.491	3.758	5.432	2.482	5.212	2.77e-78	2.83e-77	17.35		2281
11491	Adam17	1.13	1	3.021	0.971	4.075	5.796	4.886	4.825	5.944	-1.021	0.029	-1.974	2.993	3.86	4.772	6.359	-1.567	3.508	3.627	3.306	4.277	4.13	4.555	5.889	2.719	2.742	3.049	0.342	0.659	4.184	2.133	5.952	-0.993	4.298	1.995	2.135	4.735	4.079	4.949	2.92e-78	2.98e-77	17.26		2282
67443	Map1lc3b	1.43	1	3.903	1.868	2.474	5.233	3.737	0.872	5.554	3.632	3.685	3.709	5.036	3.114	3.577	5.828	3.922	3.424	2.098	2.916	5.349	3.64	4.075	6.349	3.816	1.313	2.482	3.219	4.013	-3.454	2.991	0.19	4.385	4.629	2.984	3.801	5.067	2.611	2.923	3.07e-78	3.13e-77	19.24		2283
226757	Wdr26	1.52	1	-3.277	0.284	4.658	3.69	0.104	1.069	0.459	-2.886	-4.928	-3.608	-1.358	4.072	5.263	6.729	-3.585	-3.768	-3.335	-3.588	2.905	3.566	4.756	7.049	4.581	-1.294	3.77	3.54	6.226	-2.277	5.003	4.588	4.624	3.999	4.424	3.825	4.568	0.512	3.635	3.34e-78	3.41e-77	7.21		2284
223693	Tmem184b	0.8	1	2.61	2.124	3.218	5.231	4.028	3.802	5.571	-0.438	2.132	2.202	4.354	3.508	3.762	6.23	0.727	3.556	3.376	3.651	5.524	3.929	4.165	6.17	1.636	2.659	2.991	3.123	5.4	2.343	3.999	6.156	0.137	3.024	3.504	3.484	4.119	2.99	5.709	3.39e-78	3.45e-77	19.34		2285
16906	Lmnb1	2.2	1	-3.74	1.187	-3.205	-4.482	-0.593	-3.39	-5.256	3.288	-0.278	3.59	0.445	-3.189	3.218	-7.008	-3.625	-5.22	-3.707	-3.982	-5.69	-3.566	-0.408	-5.744	-4.341	-4.058	-4.278	-2.465	-5.2	-3.848	-2.367	-5.704	-4.21	-2.062	-4.15	-4.313	-4.462	-4.661	-2.812	3.55e-78	3.62e-77	-14.88		2286
235584	Dusp7	1.24	1	-4.209	-3.257	-3.878	-4.528	-3.45	-4.183	-4.711	-2.529	-3.483	-0.065	-3.898	-4.194	-4.129	-5.515	-2.93	-1.427	-2.363	-2.461	-5.004	-4.263	-4.603	-4.501	-3.377	-0.972	-3.633	-3.494	-4.345	-2.956	-4.204	-5.466	-3.939	-3.916	-3.949	-4.2	-5.11	-4.011	-5.391	3.62e-78	3.69e-77	-20.08		2287
17524	Mpp1	0.67	1	3.688	2.639	2.956	4.514	3.03	3.433	4.651	1.547	3.92	2.675	4.746	3.7	4.044	6.015	0.45	3.339	2.082	2.17	4.697	3.577	4.161	5.946	3.052	4.722	3.369	3.604	5.113	3.487	3.899	5.821	3.278	5.078	3.866	3.517	4.503	3.501	4.769	3.74e-78	3.81e-77	20.03		2288
20273	Scn8a	0.6	1	-4.616	-2.565	3.344	3.906	3.897	-3.757	-5.388	-4.173	-3.999	-1.781	-2.457	-3.518	-4.278	-5.794	-1.976	-0.942	0.622	0.093	-1.544	-4.087	-5.056	-6.044	-4.315	-4.203	-2.931	-3.773	-4.901	-4.377	-4.721	-6.109	-4.623	-4.479	-3.931	-3.135	-4.621	-3.877	-4.465	3.87e-78	3.94e-77	-15.16		2289
13367	Diaph1	1.58	1	-0.104	-0.619	-3.605	-6.382	-5.315	-5.453	-6.712	2.237	3.49	2.213	1.552	-2.484	-3.968	-6.393	-0.907	-1.58	-2.543	-1.805	-4.488	-3.157	-3.216	-6.33	-3.164	-5.256	-3.272	3.078	4.288	-4.314	-1.08	-5.153	-4.034	-6.323	-3.669	-0.805	2.683	-3.941	-3.563	3.91e-78	3.98e-77	-13.41		2290
66350	Pla2g12a	1.35	1	-5.268	1.152	-2.702	-5.275	-4.608	-3.86	-5.622	-1.304	-3.89	0.09	-5.065	-4.79	-4.572	-6.258	-2.292	-2.955	-1.638	-3.003	-2.7	-4.336	-4.536	-6.023	-2.883	-1.254	-1.215	-1.713	-4.005	2.62	-4.143	-5.499	-3.228	-4.878	-2.471	-1.435	-4.127	-2.1	-4.231	3.93e-78	3.99e-77	-18.36		2291
