## Supplementary Table 4 for "The regulatory architecture of the primed pluripotent cell state" (part 2 of 3)

### Sheet: Table S4-3 (continued)
Table S4-3. Full ranked list of genes based on differential expression during EpiSC differentiation
231912	Katnal1	0.29	0.963	1.651	3.127	4.361	5.627	4.659	4.809	6.146	-1.919	-0.136	0.714	3.469	3.269	4.475	6.843	-2.584	1.28	2.604	2.713	3.757	2.589	3.837	6.71	2.37	-0.334	4.007	4.015	5.292	3.833	4.501	4.765	0.607	0.139	4.376	4.457	5.292	3.295	3.963	4.16e-78	4.23e-77	17.18		2292
13446	Doc2a	1.28	1	-0.595	0.722	-3.995	-3.069	-3.878	-4.778	-5.415	2.547	1.082	3.721	-2.192	-1.987	-3.995	-4.865	-3.752	-3.486	-4.021	-4.09	-5.81	-4.463	-4.834	-5.88	-3.698	0.548	-4.091	-2.285	-4.734	-3.364	-4.391	-4.353	-3.129	-2.398	-3.581	-4.229	-5.756	-4.237	-4.559	4.25e-78	4.32e-77	-16.6		2293
106583	Scaf8	1.44	1	-3.785	-2.392	-4.531	-4.748	-3.161	-3.739	-3.87	-2.543	-2.658	-3.862	-5.846	-2.977	-3.761	-5.067	-2.532	0.103	-2.732	-3.06	-5.918	-2.864	-3.588	-5.198	3.438	-1.752	-4.612	-3.952	-5.031	-4.873	-3.969	-3.905	3.589	0.556	-4.65	-4.825	-5.398	-4.417	-3.61	4.31e-78	4.38e-77	-18.49		2294
20675	Sox3	1.26	1	5.583	1.108	0.856	1.777	2.195	0.916	4.306	3.456	4.155	3.806	1.589	-2.043	-3.962	-6.077	-3.846	-3.689	-3.988	-4.52	-5.562	-4.667	-4.634	-6.243	-4.565	-4.225	3.718	3.18	-1.268	-0.387	-0.958	-6.11	-4.665	-5.362	3.621	2.835	-2.387	3.059	-5.105	4.34e-78	4.4e-77	-5.3		2295
241447	Cers6	0.73	1	4.101	2.976	5.25	5.711	5.42	5.287	5.402	-2.668	2.448	3.023	5.562	4.469	4.217	5.844	-2.744	-1.027	1.113	1.353	5.012	3.859	3.538	6.449	-2.956	-3.692	0.616	3.195	3.327	-0.88	3.202	-0.119	-2.019	-2.757	0.705	2.204	3.439	1.822	2.334	4.49e-78	4.56e-77	14.51		2296
18753	Prkcd	0.96	1	0.833	2.8	3.691	5.366	3.861	3.747	4.421	0.471	1.385	2.307	5.164	3.909	4.546	6.297	2.732	4.53	2.587	3.058	5.365	4.008	4.446	6.663	2.908	1.702	1.67	1.982	4.182	2.533	2.966	5.786	3.217	3.73	2.666	2.616	3.474	1.237	5.933	4.68e-78	4.75e-77	19.42		2297
14365	Fzd3	0.74	1	-3.115	-0.772	5.259	5.477	6.1	5.961	6.19	-2.871	-3.191	-1.353	3.737	4.995	3.854	1.265	2.344	5.196	3.34	-2.732	-0.388	-4.792	-5.317	-4.791	3.799	-2.448	1.849	4.412	0.779	3.512	-3.753	-4.753	2.711	-1.099	-1.502	1.164	3.053	-3.525	-3.499	4.78e-78	4.85e-77	4.56		2298
12531	Cdc25b	0.88	1	4.614	4.05	4.221	6.38	4.956	4.907	7.295	-0.194	1.287	3.62	5.241	3.368	3.286	-1.144	-1.85	3.098	2.806	2.368	4.328	-2.818	-0.586	5.608	-3.847	-3.558	2.899	2.776	5.277	2.169	3.178	-3.916	-3.916	-4.446	3.041	4.122	5.013	2.382	-2.524	5.02e-78	5.08e-77	12.73		2299
111175	Pecr	1.1	1	-5.14	0.277	3.192	2.52	-3.781	4.599	-5.035	-2.883	-3.571	1.036	-1.29	-4.303	-4.74	-6.528	-3.125	-2.617	-3.976	-2.538	-0.116	-4.574	-4.495	-1.789	4.442	4.849	4.766	4.407	5.737	4.138	4.073	-4.465	4.314	3.968	4.382	3.528	6.22	3.835	-3.982	5.29e-78	5.35e-77	-4.38		2300
14633	Gli2	0.51	1	-5.307	-1.379	3.689	5.62	4.527	4.624	6.13	-3.233	-5.025	1.243	2.849	-2.385	0.374	-5.024	-2.294	-4.155	-0.988	-3.589	-3.234	-3.942	-4.31	4.933	4.046	5.557	3.554	3.418	0.772	0.215	-3.811	3.213	3.936	6.235	1.962	3.982	5.62	3.871	2.451	5.43e-78	5.49e-77	2.14	Yes	2301
55944	Eif3d	2.2	1	-4.517	-1.312	-4.495	-5.388	-4.508	-3.988	-5.551	1.701	-2.469	0.654	-4.773	-3.771	-4.075	-5.856	-2.734	-4.683	-2.887	-3.117	-5.006	-3.499	-3.689	-5.665	-1.959	2.316	1.231	-3.085	-5.164	-3.152	-2.053	-3.476	-2.907	-1.224	-1.885	-3.61	-5.688	-3.54	-3.885	5.62e-78	5.68e-77	-18.17		2302
27055	Fkbp9	1.66	1	-3.939	1.725	1.97	3.377	2.098	4.229	4.172	-1.54	-2.559	0.402	2.273	-0.239	3.292	5.62	1.17	-2.491	1.403	3.302	5.787	3.87	4.043	6.253	4.177	3.097	4.413	4.824	6.91	3.692	4.91	5.817	4.113	5.497	4.595	4.789	6.924	4.829	6.235	6.23e-78	6.3e-77	15.03		2303
13340	Slc29a2	1.19	1	-4.294	-3.806	-4.248	-5.954	-4.559	-3.59	-5.477	-0.177	-2.778	-0.738	-3.974	-3.643	-3.467	-3.922	-1.399	-0.652	-1.099	-0.839	-4.62	-3.059	-4.292	-5.896	-4.545	-0.67	-4.072	-4.312	-5.447	-3.812	-4.252	-5.002	-4.392	-4.481	-4.258	-4.251	-5.425	-3.895	-5.329	6.31e-78	6.38e-77	-19.25		2304
66141	Ifitm3	0.9	1	3.549	1.967	1.792	5.191	4.389	4.42	5.304	2.704	3.743	2.874	4.558	4.119	4.557	6.353	0.114	2.553	1.744	3.019	4.591	4.006	4.198	5.719	1.012	2.858	3.118	0.828	4.104	3.695	4.381	6.516	0.763	3.672	3.555	2.185	2.236	3.623	6.053	6.33e-78	6.39e-77	19.47		2305
13992	Khdrbs3	1.16	1	-1.644	3.185	-3.222	-5.852	-2.924	4.288	5.213	4.192	2.284	3.631	-2.951	-3.711	-4.879	-5.63	-2.949	-3.317	-2.951	-3.399	-3.909	-4.235	-4.33	-5.532	4.003	-0.429	-3.459	3.236	4.184	-5.051	-3.717	-5.577	3.044	-1.376	-3.516	1.915	2.394	-3.584	-4.243	6.6e-78	6.66e-77	-8.23		2306
11433	Acp5	0.86	1	6.132	4.332	2.86	-4.129	-4.847	-4.413	-5.63	2.705	0.14	2.156	-4.44	-4.844	-4.318	-5.641	-1.47	-1.86	2.226	-2.4	-2.247	-3.944	-4.462	-5.15	-1.755	0.333	-3.962	-3.013	-4.859	-3.899	-4.578	-4.763	1.271	-2.592	-4.098	-2.479	-4.464	-3.541	-5.385	7.17e-78	7.24e-77	-11.62		2307
235036	Ppan	1.92	1	-3.592	-2.831	-4.207	-5.586	-3.771	-4.169	-5.652	1.633	-2.444	-1.035	-3.966	-3.237	-3.686	-5.531	-0.497	-2.897	-2.139	-2.817	-5.047	-3.608	-4.368	-6.339	-1.397	3.417	-3.923	-3.87	-5.851	-3.606	-4	-5.073	-1.865	-0.232	-3.809	-4.09	-5.338	-3.628	-4.271	7.53e-78	7.59e-77	-18.33		2308
20595	Smn1	1.72	1	-1.122	-2.085	-4.984	-5.442	-3.828	-4.508	-5.734	3.361	0.638	0.012	-5.26	-3.327	-4.432	-6.13	-2.066	-3.15	-2.09	-2.65	-4.235	-3.332	-4.679	-6.504	0.039	3.095	-2.382	-3.654	-5.311	-2.85	-4.443	-3.078	-1.609	3.131	-2.749	-4.339	-5.493	-3.269	-3.813	7.81e-78	7.88e-77	-16.55		2309
22210	Ube2b	1.66	1	-2.258	-0.313	4.114	4.998	3.044	4.089	4.988	-1.1	-3.667	-1.997	3.81	1.272	2.985	5.55	3.092	2.128	2.334	2.014	4.5	1.999	3.117	6.494	3.01	4.063	4.59	4.47	6.656	4.807	4.963	4.991	3.925	5.237	4.494	4.777	6.449	4.367	4.322	8.4e-78	8.46e-77	15.97		2310
71805	Nup93	2.51	1	3.563	0.718	-4.106	-2.922	-4.183	-3.876	-3.821	3.691	3.275	0.856	-3.457	-4.121	-4.916	-6.878	0.735	-4.663	-4.365	-3.768	-5.243	-4.18	-3.929	-6.246	3.677	2.826	4.514	-0.199	-3.022	3.358	-2.169	-1.678	4.479	3.538	4.147	3.052	-3.014	4.649	0.805	8.43e-78	8.49e-77	-8.35		2311
114741	Supt16	2.12	1	-4.607	-2.094	-3.9	-3.981	-4.042	-3.246	-4.995	-2.129	-3.225	-2.966	-4.52	-4.024	-4.438	-6.561	-2.026	-3.289	-2.64	-2.362	-4.33	-4.298	-3.958	-6.449	-2.765	-1.54	-0.609	-2.396	-3.959	-1.441	-3.742	-5.476	-3.412	-2.033	-2.639	-4.347	-4.619	-3.466	-5.239	8.46e-78	8.52e-77	-19.87		2312
192652	Wdr81	0.58	1	4.633	3.811	4.429	5.856	4.521	1.456	4.858	2.994	3.79	3.094	4.175	2.861	4.264	5.553	3.778	4.097	2.564	3.416	4.155	3.601	4.413	5.665	-3.697	-2.645	-3.098	-2.944	-4.811	-4.464	-3.881	2.401	-2.47	-0.728	-3.759	-2.232	0.172	-2.901	0.791	8.86e-78	8.91e-77	13.04		2313
217732	Cipc	1.35	1	-2.487	-2.368	-2.42	-2.568	-2.942	-4.061	-4.323	0.185	-2.195	-2.275	-4.886	-3.698	-3.73	-1.798	-2.612	-1.423	-2.954	-3.55	-5.563	-4.243	-4.764	-6.447	-3.414	-3.849	-4.253	-4.33	-5.44	-4.309	-4.773	-6.474	-3.543	-5.004	-4.229	-4.719	-5.871	-4.508	-5.42	8.92e-78	8.98e-77	-19.55		2314
12293	Cacna2d1	0.42	1	6.239	3.146	5.183	6.754	5.104	2.846	-1.484	-1.677	3.993	3.031	6.848	4.998	5.12	5.216	2.882	3.953	2.841	1.689	3.932	4.045	3.483	-2.605	3.582	2.883	-1.009	-1.957	1.119	1.478	1.352	2.062	3.674	4.921	-2.215	0.697	1.484	-2.202	3.939	8.93e-78	8.98e-77	15.73		2314
68036	Zfp706	1.54	1	-3.688	0.8	-4.402	-5.362	-3.171	-3.181	-4.245	3.188	-0.049	-0.809	-4.416	-3.222	-4.17	-5.616	-2.829	-4.205	-3.786	-3.867	-5.764	-4.036	-4.439	-5.949	1.07	-0.28	-4.262	-3.062	-4.678	-3.345	-3.016	-4.846	-2.051	-3.974	-4.472	-3.828	-4.816	-3.738	-2.609	9.28e-78	9.33e-77	-17.89		2316
57317	Srsf4	1.71	1	-5.364	-3.994	-1.844	-3.27	-4.126	1.007	-3.911	-2.986	-5.771	-3.174	-5.341	-4.356	-4.077	-6.382	-1.064	-4.561	-2.559	-3.07	-2.313	-4.079	-3.843	-4.666	-3.539	-3.547	-2.589	-1.448	-3.745	-3.01	-3.478	-5.735	-3.363	-4.775	-3.123	-2.586	-4.069	-3.507	-3.779	9.43e-78	9.48e-77	-19.5		2317
80287	Apobec3	1.18	1	-3.155	0.201	-3.56	-5.829	-4.688	-5.081	-6.56	1.184	-2.381	1.88	-4.931	-3.988	-4.822	-6.3	-3.356	-2.811	-2.885	-1.213	-3.949	-3.719	-3.992	-6.223	-3.758	-2.468	-3.194	-2.839	-1.49	-3.84	2.492	-4.762	-4.29	-1.817	-1.798	-1.567	-1.945	-2.364	-4.952	9.89e-78	9.93e-77	-17.58		2318
57905	Isy1	1.75	1	-1.678	-1.422	-3.916	-5.589	-4.116	-4.199	-6.041	2.856	-0.21	-1.823	-5.044	-3.639	-4.379	-6.244	-2.971	-3.556	-2.227	-2.542	-5.034	-3.838	-4.127	-6.057	-3.369	0.424	-1.242	-3.382	-5.28	1.201	-4.408	-4.438	-2.949	-2.674	-1.919	-3.878	-5.33	-1.115	-4.695	1.01e-77	1.01e-76	-17.92		2319
67075	Magt1	1.18	1	-2.531	0.173	4.437	6.076	4.546	4.418	6.422	-2.39	-1.793	-1.759	4.124	4	4.419	6.302	0.26	0.89	2.168	2.042	4.191	4.575	4.522	5.498	3.887	-2.607	1.832	3.253	3.744	2.878	2.077	5.839	3.78	-2.013	2.8	3.889	3.22	3.903	6.183	1.01e-77	1.02e-76	15.08		2320
15561	Htr3a	0.51	1	-4.282	-1.095	-1.647	-1.939	-3.612	-4.507	-5.212	-2.36	-4.585	0.763	-4.992	-4.479	-4.388	-5.006	-3.131	-3.911	-2.378	-3.757	-4.689	-4.718	-3.755	-4.69	-1.921	-3.885	-2.594	-1.673	-3.619	-2.878	-4.684	-6.04	-1.979	-4.911	-4.357	-4.192	-3.973	-3.933	-5.213	1.02e-77	1.03e-76	-19.57		2321
101867	Rrp8	1.5	1	2.238	-1.42	-4.949	-5.694	-4.089	-5.083	-6.048	3.97	4.12	-0.688	-4.427	-1.018	-2.975	-3.494	-1.195	-1.82	-3.124	-1.892	-4.061	-2.993	-4.008	-6.791	2.195	4.826	-3.942	-4.103	-5.288	-4.065	-3.522	-4.963	0.481	2.505	-3.257	-4.523	-5.85	-3.669	-4.313	1.09e-77	1.09e-76	-13.66		2322
22694	Zfp35	1.23	1	1.849	-3.786	-3.956	-4.818	-3.713	-4.04	-4.084	1.131	2.555	-3.272	-4.37	-3.661	-2.47	5.388	-1.19	-0.135	-1.924	-2.519	-4.708	-3.758	-4.232	-6.075	4.584	-1.314	-4.036	-4.667	-5.792	-4.652	-4.925	-4.814	4.457	-4.508	-4.456	-4.789	-5.614	-3.046	-4.302	1.15e-77	1.15e-76	-13.94		2323
19720	Trim27	1.62	1	-3.547	-0.559	-3.817	-5.473	-3.765	-4.123	-5.484	1.9	0.694	2.786	-2.82	-3.64	-3.764	-6.356	-2.306	-2.584	-2.812	-2.269	-4.732	-3.753	-4.291	-6.245	-2.3	-0.803	-3.74	-3.735	-5.531	-1.651	-4.112	-5.767	-3.482	-4.064	-4.044	-4.25	-5.899	-3.077	-3.927	1.18e-77	1.18e-76	-17.52	Yes	2324
268448	Phf12	1.37	1	-5.447	-4.268	-2.21	-4.031	-3.506	-4.012	-3.693	-3.347	-4.804	-2.544	-4.166	-3.627	-3.317	-4.427	0.389	-1.783	-2.685	-3.636	-4.653	-3.949	-3.762	-4.771	-3.506	-4.007	-3.978	-4.396	-4.61	-3.861	-4.768	-4.531	-3.444	-4.212	-4.503	-4.019	-4.183	-4.482	-3.752	1.19e-77	1.19e-76	-20.14		2325
13709	Elf1	0.58	1	1.882	-0.391	3.001	4.455	3.623	4.01	4.557	-1.344	1.416	-0.577	2.745	2.995	4.805	6.849	3.922	4.37	2.175	2.199	5.359	4.741	4.981	6.529	3.425	-0.115	2.167	2.989	5.202	0.352	4.278	6.759	3.625	2.563	3.362	3.623	5.333	2.875	5.313	1.21e-77	1.21e-76	18.08	Yes	2326
11932	Atp1b2	0.72	1	-3.145	-3.575	-3.532	-5.208	-4.48	-3.77	-5.772	0.145	-1.803	-1.912	-3.345	-3.377	-3.42	-3.277	2.936	4.521	4.129	3.906	5.832	3.921	3.04	3.829	4.035	5.046	3.256	3.391	5.431	2.866	3.892	4.412	4.186	5.83	3.316	3.363	5.674	2.403	2.12	1.21e-77	1.21e-76	2.81		2326
232077	Foxi3	1.28	1	5.537	0.435	-3.473	-5.682	-5.569	-5.798	-4.825	2.766	5.422	3.81	2.184	-2.578	-4.254	-7.203	2.301	2.602	2.952	3.624	5.931	3.362	1.095	-5.976	1.439	0.714	-2.771	-0.576	-0.137	-2.95	1.096	-3.651	-0.064	-1.049	1.055	2.978	3.699	-0.158	-4.128	1.22e-77	1.22e-76	-1.03		2328
18612	Etv4	1.44	1	0.047	-2.342	-3.844	-6.017	-4.919	-5.049	-6.675	1.746	0.316	1.341	-4.613	-3.809	-4.667	-5.688	-1.953	-2.804	-0.812	0.696	-4.375	-3.227	-4.364	-6.32	-3.369	-1.113	-3.836	-4.091	-5.593	-1.923	-1.209	-4.633	-3.133	-2.648	-2.445	-4.122	-5.637	-3.275	-4.76	1.24e-77	1.23e-76	-17.16	Yes	2329
71766	Raver1	1.72	1	-3.527	-1.884	-3.642	-5.197	-3.988	-4.221	-5.259	2.4	0.495	1.458	-3.39	-3.237	-3.631	-6.121	-0.64	-2.583	-2.098	-1.833	-4.628	-3.641	-3.875	-6.323	-4.023	-2.071	-3.46	-3.797	-5.574	-3.806	-4.311	-5.604	-4.182	-4.884	-3.432	-4.178	-5.572	-4.19	-4.784	1.25e-77	1.25e-76	-17.91		2330
244058	Rgma	0.03	0	5.219	3.799	4.102	6.12	4.303	4.223	5.538	0.969	2.991	3.335	5.157	3.272	3.425	5.295	2.241	3.572	3.322	3.372	4.704	3.262	3.096	4.694	2.574	1.778	2.387	2.667	4.322	2.007	2.337	5.228	3.179	3.461	2.456	2.715	3.592	2.016	4.703	1.27e-77	1.27e-76	20.02		2331
210741	Kcnk12	0.78	1	-4.901	-3.776	-2.775	-4.09	-4.051	-4.554	-5.585	-2.346	-3.897	-1.883	-3.558	-2.723	-4.191	-6.215	-2.081	-3.517	-3.67	-3.887	-5.66	-4.223	-4.338	-5.823	-0.638	0.294	-2.092	2.645	3.839	-1.231	2.095	-5.257	-1.283	-3.27	-2.816	1.627	5.135	-1.062	-4.395	1.31e-77	1.31e-76	-16.74		2332
53860	Septin9	1.54	1	-4.863	-1.404	-3.342	-4.977	0.094	-1.413	4.372	-1.593	-4.843	2.017	-1.498	-3.083	4.484	4.025	-1.428	-3.265	3.431	3.762	4.769	4.524	4.928	5.592	-1.597	-0.732	-3.991	-4.692	-5.794	-4.473	-5.103	5.357	-3.643	-3.244	-5.023	-5.158	-5.961	-5.13	-3.044	1.32e-77	1.32e-76	-2.91		2333
14704	Gng3	1.84	1	4.553	1.876	-1.891	-1.686	-4.879	-5.421	-6.815	3.59	5.167	2.571	4.132	3.781	1.325	-5.468	-0.289	1.005	0.118	1.06	-0.936	0.835	-2.795	-6.417	-2.214	-0.824	-3.673	-4.38	-5.757	-4.369	-4.117	-6.387	-3.194	-5.543	-3.531	-4.462	-6.303	-4.278	-6.37	1.33e-77	1.33e-76	-7.23		2334
66510	Rnf181	1.39	1	4.963	3.271	3.464	5.644	3.857	4.347	5.281	3.331	4.344	2.859	2.992	3.062	3.898	6.887	0.015	3.316	2.444	1.931	3.657	3.713	4.157	5.524	2.451	2.12	2.607	2.707	4.788	3.556	2.972	5.614	3.091	3.702	3.096	2.022	2.267	3.704	4.376	1.35e-77	1.34e-76	19.79		2335
66241	Tmem9	1.39	1	2.365	2.657	3.746	5.718	4.002	3.837	4.984	1.27	1.455	3.445	4.588	2.794	3.768	5.105	-0.9	1.064	2.823	2.718	5.141	3.464	3.941	5.753	3.145	2.873	4.086	4.173	6.019	3.983	4.212	5.446	3.669	2.681	4.004	3.956	5.957	4.013	4.854	1.39e-77	1.39e-76	19.38		2336
16520	Kcnj4	0.08	0.078	3.635	3.4	4.326	5.528	4.368	3.893	4.657	3.575	2.545	3.58	5.837	2.614	2.823	6.004	3.992	2.937	3.83	3.144	5.451	2.68	-0.79	3.188	3.392	0.879	3.586	2.733	4.626	3.65	3.524	5.649	3.463	1.669	3.549	2.316	4.901	3.115	4.297	1.41e-77	1.41e-76	19.68		2337
68966	Ngdn	1.73	1	3.137	0.372	-4.947	-4.4	-4.481	-5.367	-3.739	3.799	3.241	2.876	-3.35	-3.658	-3.78	4.777	1.915	-3.874	-2.596	-3.048	-4.068	-2.692	-3.57	-6.459	1.169	4.12	-4.78	-4.148	-5.534	-3.821	-5.354	-3.385	2.089	0.429	-3.409	-4.348	-6.257	-3.672	-2.38	1.49e-77	1.49e-76	-10.96		2338
140810	Ttbk2	1.05	1	-5.5	-2.293	-1.656	-4.74	-3.747	-3.838	-5.41	-3.497	-4.173	-3.296	-4.873	-3.719	-3.984	-6.312	-2.566	-3.55	-3.698	-4.036	-3.994	-3.751	-2.858	-4.67	0.815	-2.048	2.592	3.461	5.484	0.83	3.474	-4.877	1.438	1.592	0.708	3.592	5.956	2.651	-3.396	1.53e-77	1.52e-76	-13.81		2339
108927	Lhfp	2.31	1	-5.288	-2.34	-2.173	-4.281	-4.611	-4.782	-6.744	-2.447	-3.662	-2.444	-3.176	-3.624	-4.168	-6.513	-2.692	-2.884	-2.892	-2.985	-3.929	-4.378	-4.612	-7.359	-1.614	-1.026	-0.495	2.543	1.274	-0.828	-2.264	-6.518	-1.897	-1.839	-1.11	-0.485	-0.593	-0.664	-5.631	1.56e-77	1.55e-76	-18.15		2340
71521	Pds5a	1.88	1	-5.538	-2.009	-3.035	-4.495	-3.926	-3.781	-5.012	-2.631	-3.79	-2.715	-4.182	-4.117	-4.183	-6.709	-3.386	-4.562	-2.596	-3.294	-3.157	-4.075	-4.252	-6.001	-3.536	-2.606	-1.452	1.235	-1.459	-0.355	-2.552	-5.733	-3.835	-4.285	-2.748	-3.152	0.59	-3.051	-3.294	1.6e-77	1.59e-76	-19.44		2341
66092	Ghitm	1.73	1	5.521	3.92	1.77	3.741	2.155	2.503	4.992	4.664	5.895	3.532	4.99	4.003	2.612	4.401	3.983	4.151	1.424	1.369	1.265	2.988	3.235	3.379	4.807	4.903	-0.858	2.663	5.277	3.549	5.138	3.539	5.048	5.554	2.834	3.624	5.35	3.195	5.151	1.73e-77	1.72e-76	19.59		2342
75599	Pcdh1	1.56	1	-3.487	-2.144	-3.552	-4.625	-2.721	-4.045	-4.525	2.346	2.186	2.997	5.237	3.618	2.454	-4.704	1.929	1.869	-1.942	-2.417	-4.206	-2.889	-3.618	-6.569	-2.21	-4.002	-4.733	-4.33	-5.762	-4.606	-4.481	-5.675	-3.502	-5.568	-4.596	-4.07	-4.75	-4.159	-5.442	1.81e-77	1.8e-76	-11.55		2343
20851	Stat5b	0.43	1	-0.125	3.015	4.068	5.537	4.428	4.567	5.134	-0.459	-0.458	3.164	5.589	3.879	4.016	5.062	0.201	1.999	2.333	2.339	5.195	3.618	3.369	6.075	1.932	1.822	3.541	3.968	5.906	3.501	4.368	4.748	2.177	3.136	3.987	4.142	5.654	3.919	5.128	1.89e-77	1.88e-76	18.69		2344
11630	Crybg1	0.17	0.357	4.736	0.381	0.395	-1.454	-3.656	-2.977	-3.606	-3.214	2.597	0.192	4.038	5.141	5.455	7.17	3.199	1.974	1.638	4.27	4.683	5.322	5.802	8.146	-1.433	-1.483	-1.242	-2.92	-2.675	-3.79	2.993	5.648	1.456	1.545	-1.906	-2.838	-1.77	0.081	5.867	1.9e-77	1.88e-76	9.02		2344
108176	Npm3-ps1	1.92	1	-0.169	-2.277	-3.829	-6.199	-4.364	-4.12	-5.516	2.735	-0.464	-2.47	-5.092	-4.612	-4.578	-5.45	-2.983	-4.066	-3.396	-3.7	-5.871	-3.909	-4.266	-6.526	-1.557	2.466	1.889	2.328	-2.743	1.797	-2.845	-4.746	0.248	3.676	3.67	1.297	-0.278	3.366	-0.691	1.95e-77	1.94e-76	-14.21		2346
72535	Aldh1b1	0.49	1	-4.879	-1.818	-1.319	-4.22	-4.54	-3.109	-5.609	-3.156	-3.809	1.906	-3.787	-4.381	-4.193	-5.707	-3.93	-3.617	-4.07	-4.201	-2.699	-3.834	-4.638	-4.255	-2.751	-1.128	4.473	4.436	6.248	-0.209	3.29	-5.048	-2.948	-2.601	0.341	3.838	4.979	1.964	-3.627	1.99e-77	1.98e-76	-13.67		2347
24066	Spry4	1.25	1	-1.498	-3.29	-4.764	-6.175	-4.418	-5.104	-6.585	3.277	1.688	-0.033	2.737	1.561	-0.877	-5.82	3.151	3.027	1.22	2.575	-0.352	2.181	-2.286	-6.712	-0.232	-4.171	-4.837	-4.786	-6.438	-3.342	-2.998	-3.232	-1.96	-5.544	-4.769	-4.568	-4.867	-4.909	-5.624	2.02e-77	2e-76	-10.61		2348
18611	Pea15a	1.45	1	-2.785	3.664	3.81	4.886	4.441	2.321	6.05	-0.314	-3.058	1.473	5.462	4.584	5.141	7.564	-0.204	0.335	2.531	2.423	4.237	3.938	4.572	5.815	-1.723	-0.269	-3.707	-3.087	-3.103	-3.005	0.036	4.475	-2.494	-3.86	-2.796	-2.399	-4.682	-3.474	5.283	2.23e-77	2.21e-76	10.03		2349
83673	Snhg1	1.66	1	-3.847	-3.12	-1.775	-3.694	-3.826	-3.868	-3.82	-2.577	-4.368	-4.308	-5.136	-3.915	-4.79	-5.626	2.737	-3.196	-3.308	-3.481	-4.811	-4.314	-4.383	-6.114	3.163	3.286	-3.586	-3.555	-4.35	1.19	-3.209	-3.191	3.997	2.535	-2.799	-4.102	-3.738	0.783	-1.031	2.34e-77	2.32e-76	-16.36		2350
402728	Pax6os1	2.86	1	5.252	1.817	-3.174	0.691	-2.942	-2.812	-3.303	4.079	3.453	1.63	-3.011	-4.127	-5.143	-6.649	3.054	-3.083	-4.355	-3.171	-4.992	-4.072	-4.25	-5.148	5.063	3.31	4.879	4.172	-1.326	4.848	-0.599	-1.2	4.895	4.884	4.56	3.981	-1.029	5.616	1.753	2.36e-77	2.33e-76	-3.38		2351
22214	Ube2h	0.75	1	0.679	2.643	3.503	4.998	3.756	4.178	5.16	0.619	2.849	2.529	4.539	3.124	3.726	5.639	2.117	3.098	2.019	2.646	5.14	3.641	4.233	6.705	3.219	2.427	3.57	3.411	5.244	3.002	3.867	5.672	3.812	5.157	3.137	3.313	5.379	1.693	4.978	2.37e-77	2.34e-76	19.61		2352
54216	Pcdh7	0.07	0.063	-0.537	-0.429	1.919	4.37	3.776	2.714	5.155	-0.274	2.291	1.445	5.304	3.182	2.37	5.526	2.271	1.703	3.129	3.999	5.761	4.454	4.43	5.984	3.254	3.28	3	3.444	5.14	3.436	3.815	6.263	3.371	5.194	4.226	4.38	5.853	4.334	6.229	2.46e-77	2.43e-76	18.62		2353
66235	Eif1ax	2.37	1	1.387	1.046	-3.574	-5.456	-4.753	-4.55	-4.88	3.15	3.181	1.209	-4.099	-3.72	-4.391	-6.327	-0.919	-3.34	-2.541	-2.04	-3.489	-3.452	-4.095	-6.859	-0.772	-1.753	-3.115	-3.311	-5.125	-3.41	-4.593	-5.756	1.512	-3.156	-3.436	-4.01	-4.942	-3.186	-5.287	2.47e-77	2.44e-76	-15.41		2354
54725	Cadm1	1.43	1	-6.442	-3.669	-4.59	-4.703	-3.498	-1.518	-1.832	-3.05	-5.739	-2.487	-3.925	-4.01	-4.524	-5.657	-1.306	-3.922	-3.449	-4.526	-4.751	-4.578	-3.372	-1.573	-2.79	-4.452	0.286	4.111	4.901	-3.779	2.833	-3.577	-2.896	-4.414	-2.109	2.961	5.455	-1.106	-0.496	2.52e-77	2.49e-76	-15.77		2355
448850	Znhit3	1.58	1	1.78	0.287	-3.676	-5.432	-4.74	-4.985	-5.061	3.564	1.606	0.77	-4.287	-3.833	-4.752	-2.031	-3.927	-3.81	-2.846	-3.626	-4.785	-3.92	-4.282	-6.588	1.869	1.044	-3.554	-4.662	-6.607	-2.307	-5.121	-3.111	0.3	-1.716	-2.664	-4.599	-5.579	-3.126	-1.571	2.54e-77	2.51e-76	-15.7		2356
104103	Airn	0.93	1	-0.359	-1.379	4.144	4.846	4.584	3.922	5.927	-1.367	-0.866	0.739	3.893	3.849	5.13	7.026	-0.06	-0.865	1.916	2.11	5.49	5.018	5.529	7.636	3.204	0.358	2.675	2.907	3.545	2.626	3.266	5.514	3.003	2.032	0.468	2.749	3.983	2.507	4.641	2.75e-77	2.72e-76	16.31		2357
66471	Anp32e	2.06	1	-4.251	-0.595	-3.407	-4.14	-3.953	-2.498	-1.558	0.512	-1.804	-2.484	-5.001	-4.122	-4.818	-6.692	-1.97	-3.664	-4.255	-3.909	-4.618	-4.94	-5.013	-6.545	2.214	-1.382	0.118	-0.19	-2.992	2.005	-3.97	-6.146	0.056	-3.126	-1.823	-3.813	-5.196	-3.861	-6.398	2.8e-77	2.77e-76	-17.85		2358
239796	Mb21d2	1.07	1	-5.212	-2.471	-4.729	-5.829	-4.457	-4.167	-5.385	-3.659	-4.348	-3.616	-3.702	-1.338	-2.591	-6.154	-4.535	-4.181	-3.077	0.843	1.182	4.535	4.026	-0.871	-3.35	-1.206	3.983	3.542	4.55	-3.358	4.103	-3.146	-3.314	0.434	3.84	3.409	3.563	4.07	4.783	2.8e-77	2.77e-76	-8.98		2358
252973	Grhl2	1.13	1	2.555	-3.227	-4.086	-6.123	-4.836	-5.76	-5.906	0.093	4.319	1.2	0.948	2.037	3.48	5.459	-2.622	4.394	3.518	2.886	3.302	3.566	3.249	4.452	-4.55	-5.113	-2.621	-2.715	-3.37	-3.97	-2.743	1.664	-4.559	-5.764	-4.027	-3.905	-4.189	-3.263	3.647	2.83e-77	2.8e-76	-1.81		2360
28199	Dcaf11	1.32	1	0.703	-0.479	-3.858	-4.824	-4.531	-3.646	-3.749	3.397	1.584	1.498	-4.737	-4.784	-4.896	-6.531	-0.247	-3.124	-1.183	-3.233	-5.022	-4.439	-4.108	-5.364	-3.894	-3.882	-3.386	-2.575	-3.34	-3.525	-3.739	-6.386	-3.404	-5.501	-3.764	-2.247	-0.333	-2.918	-6.436	3e-77	2.95e-76	-16.43		2361
104015	Synj1	0.63	1	4.23	2.48	4.037	5.476	3.6	2.703	4.588	1.56	4.527	0.381	4.608	4.304	4.536	6.443	2.749	4.386	1.846	3.752	5.669	4.397	4.643	5.905	-1.573	-2.105	2.831	1.886	3.284	1.066	2.438	5.158	-2.145	-2.968	2.667	2.944	2.1	0.843	3.433	3.26e-77	3.22e-76	17.81		2362
23994	Dazap2	1.49	1	1.589	2.914	3.582	6.067	5.128	5.576	6.749	2.267	1.069	1.325	2.383	1.901	3.043	4.463	1.514	-0.947	-3.946	-3.621	2.02	1.914	3.874	6.711	4.056	3.442	3.419	4.466	5.318	2.357	4.354	3.509	4.829	4.858	4.221	4.606	4.987	2.979	4.967	3.54e-77	3.49e-76	15.97		2363
243407	Qrfprl	1.4	1	-2.864	-3.208	-4.582	-4.995	-4.194	-4.733	-5.572	-2.211	-4.117	-3.158	-3.615	-3.694	-3.448	-4.872	-3.105	-3.675	-2.665	-2.925	-4.72	-3.311	-3.614	-5.891	1.461	-0.248	-3.507	-4.752	-5.915	-2.795	-4.535	-3.938	-0.476	1.198	-3.674	-3.756	-5.216	-2.276	-2.1	3.59e-77	3.54e-76	-19.41		2364
100233207	Gm17359	1.89	1	-4.582	-2.588	-3.416	-6.292	-4.728	-4.651	-5.278	-3.535	-2.763	-2.886	-2.108	-3.455	0.712	-3.362	-1.085	-2.27	-2.744	-2.759	-2.389	-2.902	-1.247	-5.158	-4.531	-5.154	-4.599	-4.053	-4.355	-4.15	-4.463	-5.813	-4.681	-6.071	-4.351	-4.104	-3.667	-4.554	-6.206	3.61e-77	3.55e-76	-19.31		2365
23808	Ash2l	1.8	1	0.44	1.721	-3.103	-4.61	-3.131	-2.528	-3.593	3.537	2.981	2.192	-4.276	-3.198	-4.014	-4.878	-2.222	-4.71	-2.806	-1.769	-4.776	-3.22	-2.837	-5.613	-4.16	-5.203	-4.111	-3.567	-5.334	-4.462	-4.188	-5.733	-4.132	-5.226	-4.549	-3.927	-5.913	-4.595	-5.908	3.67e-77	3.61e-76	-15.82		2366
67223	Rrp15	1.91	1	-0.729	-2.608	-4.22	-5.34	-4.421	-4.388	-5.572	-0.798	-1.494	-3.447	-4.265	-3.151	-3.764	-6.058	-2.628	-3.918	-3.36	-3.141	-5.263	-3.837	-4.035	-6.458	-1.447	-0.018	-3.124	-3.303	-4.971	-2.843	-3.757	-5.132	-2.203	-2.144	-3.086	-3.135	-5.303	-1.281	-3.136	3.82e-77	3.76e-76	-19.39		2367
77721	Mrps5	1.61	1	-2.693	-1.935	-4.211	-5.004	-4.341	-3.469	-5.804	2.575	1.139	1.28	-3.75	-3.165	-4.301	-6.544	-2.898	-4.274	-2.262	-3.118	-3.93	-4.153	-4.471	-6.659	-3.072	-0.128	-2.626	-3.127	-4.617	-1.737	-3.799	-4.715	-2.922	-3.225	-3.04	-3.82	-5.554	-1.517	-4.187	3.89e-77	3.82e-76	-17.68		2368
67071	Rps6ka6	1.78	1	-5.053	-1.917	-2.606	-4.438	-4.225	-2.812	0.338	-1.285	-0.96	-2.491	-3.941	-3.944	-4.479	-7.044	-2.713	-3.462	-3.001	-2.912	-4.241	-0.718	4.2	5.934	-2.804	-4.027	-2.913	-3.451	-4.97	-2.776	-4.358	-5.422	-3.628	-4.971	-3.691	-4.066	-6.011	-4.177	-6.501	3.89e-77	3.82e-76	-15.4		2368
235431	Coro2b	1.1	1	2.36	0.138	-3.502	-2.062	-2.408	-4.705	-2.419	-1.662	-4.341	-1.944	-3.139	-3.15	-3.323	-5.518	-3.238	-4.117	-3.488	-3.727	-5.724	-4.311	-4.015	-4.752	-3.945	-3.626	-4.614	-4.743	-6.009	-1.763	-4.687	-5.779	-4.255	-3.56	-4.467	-4.847	-5.756	-5.15	-3.033	4.04e-77	3.97e-76	-18.81		2370
19091	Prkg1	1.14	1	-3.467	1.687	-4.215	-4.56	0.04	4.461	4.263	2.124	3.374	2.608	-4.395	-4.052	-4.473	-5.923	-2.259	-4.279	-3.223	-4.053	-5.676	-4.871	-3.907	-3.251	2.021	-0.672	-3.373	-3.821	-5.319	-3.2	-4.714	-5.347	0.827	-0.187	-2.891	-4.36	-5.497	-4.073	-4.037	4.05e-77	3.98e-76	-12.22		2371
67832	Brix1	1.83	1	0.787	-3.298	-4.306	-5.197	-4.2	-4.868	-6.08	-1.806	-1.958	-3.191	-4.273	-3.022	-4.299	-4.747	-3.04	-3.218	-3.103	-3.464	-5.306	-4.152	-4.516	-6.608	0.284	3.239	-2.674	-4.023	-5.154	0.499	-3.982	-2.738	-0.072	3.146	-2.153	-3.547	-5.868	-0.277	0.042	4.22e-77	4.14e-76	-17.58		2372
21955	Tnnt1	0.64	1	-0.194	-2.108	-4.319	-5.937	-4.633	-4.93	-4.374	1.912	3.891	2.66	-2.591	-4.373	-3.646	-5.029	1.637	-1.302	-3.297	-3.418	-4.544	-4.853	-4.839	-5.536	2.707	4.332	4.209	3.896	5.952	1.968	3.686	4.788	0.665	1.54	2.9	1.811	5.17	2.415	5.114	4.36e-77	4.28e-76	-6.31		2373
50780	Rgs3	0.17	0.394	2.951	2.746	3.109	4.925	3.775	4.219	4.834	-1.098	2.336	3.323	4.508	3.718	4.516	5.835	1.856	3.121	3.209	3.075	5.42	3.644	4.267	6.421	-0.198	0.233	2.708	3.529	4.856	3.53	4.436	5.042	-1.02	1.614	3.052	3.538	5.428	2.73	5.121	4.41e-77	4.32e-76	18.97		2374
71874	Mab21l4	0.01	0	1.339	1.207	0.489	2.15	2.033	1.357	4.199	1.062	1.368	-1.2	2.859	2.412	2.81	4.268	2.706	4.037	3.971	4.364	6.244	4.918	4.654	5.504	4.69	5.99	4.073	3.852	4.825	3.973	4.827	6.593	4.651	6.245	4.403	4.297	5.297	4.325	7.124	4.45e-77	4.37e-76	18.47		2375
81703	Jdp2	0.3	0.966	3.907	2.974	2.216	3.496	3.431	2.451	5.428	2.254	2.795	2.903	4.404	3.236	3.519	5.282	3.404	4.264	3.218	3.506	5.777	4.001	3.902	6.266	2.564	-3.313	2.097	3.38	5.672	1.849	4.209	4.196	3.264	-0.063	2.504	3.773	5.701	2.586	5.664	4.57e-77	4.48e-76	19.27	Yes	2376
56726	Sh3bgrl	1.25	1	-0.842	-0.527	3.965	6.11	4.695	4.82	6.059	-2.671	-1.348	-1.916	5.294	3.699	3.899	5.191	0.775	-1.136	0.068	-1.313	2.064	0.425	2.912	5.553	4.081	3.378	3.907	4.22	6.191	3.867	4.601	5.614	4.246	5.724	4.047	4.327	6.384	4.105	5.224	4.63e-77	4.53e-76	14.86		2377
83945	Dnaja3	1.49	1	5.519	3.662	-3.636	-5.29	-4.391	-4.545	-6.229	3.331	3.563	2.669	-3.422	-3.902	-4.505	-3.942	-2.276	1.355	-1.368	-0.499	-4.442	-2.9	-4.797	-5.694	-3.986	2.912	-3.752	-1.979	-4.405	-3.841	-2.122	-3.145	-3.823	1.024	-4.304	-3.114	-4.791	-2.714	-4.07	4.62e-77	4.53e-76	-11.56		2377
14345	Fut4	0.04	0	0.417	3.057	3.434	5.073	4.365	4.679	4.707	-1.844	-1.322	3.366	3.16	3.843	4.681	5.822	2.097	3.062	3.025	3.513	5.735	4.948	5.174	6.428	3.061	2.313	3.218	3.005	0.651	3.225	3.621	5.927	2.675	3.32	1.257	2.274	1.93	0.825	5.214	5.08e-77	4.97e-76	18.17		2379
12571	Cdk6	0.86	1	-4.035	-2.936	-3.895	-4.655	-4.165	-4.251	-4.356	-3.823	-5.604	-4.488	-5.287	-3.35	-4.007	-6.246	-2.978	-3.685	-3.822	-3.448	-3.805	-2.872	-3.974	-6.422	2.529	2.35	1.227	2.682	1.11	-1.901	-1.499	-4.768	0.929	1.215	-1.649	-0.372	-0.861	-3.139	-2.39	5.21e-77	5.1e-76	-17.38		2380
229504	Isg20l2	1.71	1	-2.58	-0.63	-4.191	-5.651	-4.187	-4.497	-5.434	2.734	0.901	0.075	-4.35	-3.642	-4.444	-6.489	0.33	-1.057	0.394	-0.366	-3.931	-3.474	-4.293	-6.958	-0.509	-0.638	-4.072	-3.625	-4.917	-3.987	-3.984	-5.828	-3.243	-1.564	-3.759	-4.206	-5.753	-4.204	-6.375	5.43e-77	5.31e-76	-16.58		2381
13667	Eif2b4	1.44	1	-2.048	-0.836	-4.033	-5.006	-4.258	-4.255	-5.293	0.492	-2.568	1.334	-4.554	-3.903	-4.446	-5.528	-2.198	-2.629	-2.628	-3.105	-5.249	-2.453	-3.456	-5.634	-2.719	2.694	-3.435	-4.505	-6.021	-3.951	-4.718	-4.387	-3.483	0.181	-4.049	-4.116	-5.634	-4.421	-5.068	5.52e-77	5.4e-76	-18.24		2382
17938	Naca	1.39	1	-0.408	-3.797	-4.265	-4.546	-4.215	-2.291	-4.676	2.093	-1.338	-3.942	-4.105	-4.199	-4.788	-7.106	1.155	-2.939	-4.089	-3.613	-5.351	-4.119	-4.424	-5.245	4.2	5.583	3.712	1.738	0.887	3.73	0.814	-2.511	4.21	4.916	3.881	1.989	-1	3.704	-1.466	5.61e-77	5.48e-76	-10.87		2383
11758	Prdx6	2.21	1	1.495	1.609	-4.252	-5.756	-4.739	-4.499	-6.624	3.169	2.787	3.577	4.393	-0.173	0.521	-5.168	-0.231	-3.258	-1.791	-2.047	-4.87	-4.232	-4.62	-6.608	-2.746	-3.265	-3.753	-2.523	1.046	-4.426	-1.659	-6.161	-2.809	-4.851	-3.859	-3.606	-4.782	-4.379	-1.472	5.85e-77	5.71e-76	-12.14		2384
14467	Nipsnap2	0.86	1	4.165	3.538	4.072	5.548	3.57	4.642	6.108	3.34	4.568	1.467	0.71	-0.084	2.899	5.68	2.412	1.689	3.023	1.997	4.304	1.911	3.874	6.191	3.017	0.375	4.24	4.439	6.196	3.925	4.318	3.47	3.164	-2.569	3.883	4.286	5.957	3.893	3.368	6.43e-77	6.28e-76	18.71		2385
13641	Efnb1	0.07	0.065	3.605	3.509	4.421	6.579	4.597	4.643	6.449	-0.426	-1.163	0.726	2.515	3.294	4.052	6.445	2.048	2.601	2.899	3.558	5.51	4.274	4.563	6.725	2.676	1.807	-0.614	-0.156	-1.239	-0.258	1.791	6.015	2.909	2.455	-0.19	0.27	-1.916	-0.276	5.946	6.92e-77	6.75e-76	16.76		2386
790912	Rab11fip4os1	0.41	1	-4.023	-3.889	-3.696	-4.099	-3.794	-4.561	-5.364	-0.628	-2.712	-1.265	-2.78	-3.951	-3.887	-5.624	-1.93	-3.73	-3.02	-3.06	-4.556	-3.518	-4.859	-5.555	-1.289	-3.382	-3.031	-2.312	-4.426	-3.71	-3.503	-5.481	-2.393	-4.662	-3.766	-3.852	-5.12	-3.785	-4.433	7.02e-77	6.85e-76	-19.9		2387
109054	Pfdn4	1.79	1	-0.967	1.693	-3.431	-3.845	-4.826	-4.775	-5.924	2.409	-1.914	-4.072	-5.159	-3.17	-4.536	-5.826	-2.911	-4.438	-4.133	-3.622	-4.857	-4.617	-4.453	-5.751	3.245	2.32	1.621	-2.403	-2.871	1.565	-4.247	-3.929	3.177	0.886	0.988	-3.004	-3.999	0.619	-2.505	7.07e-77	6.89e-76	-15.35		2388
207920	Esrp1	1.62	1	-4.981	-2.222	3.531	-3.743	-5.527	-4.875	-6.643	-2.616	-4.441	-2.179	1.541	0.118	0.023	-6.396	-0.26	-4.104	-3.827	-4.771	-3.741	-3.926	-3.178	-5.043	2.933	-3.681	3.251	4.269	6.042	-1.831	4.117	-3.228	2.508	-3.949	-1.671	3.658	5.663	-2.28	0.54	7.14e-77	6.96e-76	-10.88		2389
67971	Tppp3	0.19	0.508	2.114	1.83	3.175	4.842	4.238	4.294	6.112	-0.39	-1.104	-1.143	2.913	3.255	3.929	5.109	1.81	3.48	1.649	2.354	4.542	4.231	4.405	5.993	4.373	5.198	2.519	3.046	4.227	2.554	4.152	6.304	4.638	5.787	3.589	3.632	4.498	2.574	6.447	7.25e-77	7.06e-76	18.3		2390
68949	Zfas1	1.92	1	-4.279	-3.268	-2.574	-5.052	-3.333	-2.126	-3.585	-1.755	-5.429	-3.978	-5.133	-3.975	-4.528	5.651	1.536	-4.354	-3.38	-3.455	-5.563	-3.954	-4.656	-6.045	1.051	4.191	-2.338	-3.541	-4.084	1.926	-2.05	-3.539	1.245	2.741	-1.655	-3.569	-3.2	2.303	-1.179	7.29e-77	7.1e-76	-14.56		2391
110380	Shroom2	1.3	1	1.038	-3.265	-4.546	-6.108	-4.28	-4.919	-5.678	3.393	5.219	0.812	4.18	4.301	3.225	3.421	2.784	3.356	3.296	2.983	-3.602	-0.433	-3.561	-7.103	2.658	-0.33	3.957	3.113	4.788	-4.129	4.576	-4.671	3.306	3.788	2.812	3.609	2.993	1.016	-0.238	7.41e-77	7.21e-76	1.5		2392
320782	Tmem154	0.46	1	-2.736	-2.596	-3.845	-4.457	-4.918	-4.292	-4.965	2.494	0.423	-0.403	-3.342	-3.305	-3.358	-4.928	-2.289	-4.391	-4.059	-3.986	-5.87	-4.321	-4.302	-5.246	0.297	-4.218	3.512	4.279	6.536	0.007	4.914	-3.176	3.465	-2.475	0.717	3.934	6.42	2.998	1.679	7.65e-77	7.44e-76	-11.09		2393
209630	Frmd4a	0.79	1	4.717	2.699	3.523	5.389	4.156	3.668	6.433	-4.167	1.193	3.23	4.843	4.572	4.826	5.646	-3.707	2.506	1.496	1.906	3.334	-1.128	-1.925	-3.208	-4.461	-5.052	-3.299	-3.3	-4.188	-3.589	-3.813	-3.172	-4.222	-4.96	-3.464	-2.502	-4.674	-3.785	-3.368	7.7e-77	7.49e-76	3.88		2394
407823	Baz2b	0.85	1	1.413	1.147	4.172	5.727	4.473	4.493	6.065	-2.921	-3.113	-2.906	3.922	3.706	4.167	5.474	2.734	2.977	-1.044	-1.143	4.47	3.782	4.434	6.751	-3.186	-2.473	3.489	3.223	5.167	-0.863	3.506	4.602	-1.803	2.559	3.587	3.753	5.81	2.762	1.231	7.72e-77	7.5e-76	13.71		2395
19401	Rara	1.17	1	3.811	4.164	4.16	4.073	1.968	-2.174	0.23	-3.643	-6.29	-3.802	-5.616	-4.73	-4.532	-4.837	-3.551	-1.422	1.731	0.607	3.111	-1.316	-1.272	-2.323	-4.331	-4.187	-4.205	-4.05	-5.379	-4.505	-4.288	-5.542	-4.065	-4.943	-4.619	-4.486	-5.33	-4.638	-5.678	8.09e-77	7.86e-76	-10.45		2396
100042856	Gm4070	NA	NA	-4.494	-3.068	-1.077	-4.45	-4.624	-4.823	-5.845	-3.339	-3.146	-3.629	-3.91	-3.909	-4.633	-5.768	-1.941	-2.587	-3.78	-3.196	-5.017	-4.448	-4.562	-6.764	-1.191	0.441	-0.429	2.806	3.905	0.808	0.927	-5.865	-0.898	0.091	1.321	0.522	2.616	1.408	-4.932	9.37e-77	9.1e-76	-16.25		2397
71609	Tradd	0.37	0.998	2.723	2.665	4.306	5.683	4.44	4.59	5.322	-0.923	0.077	3.197	3.975	2.793	4.267	5.597	0.2	3.676	2.264	2.136	5.286	4.126	4.217	5.862	1.31	3.848	-1.156	2.252	3.143	2.875	3.318	6.036	1.919	4.962	3.237	2.785	5.079	3.444	5.921	9.56e-77	9.28e-76	18.59		2398
59045	Stard3	0.85	1	1.934	1.115	4.09	5.987	4.955	4.816	5.273	0.113	0.717	3.725	5.113	3.613	3.473	5.807	2.364	3.816	1.613	2.502	5.232	4.207	5.033	5.79	1.441	4.006	0.458	-2.253	1.915	3.105	0.454	5.754	-1.466	5.22	2.86	2.241	3.218	1.394	5.799	1e-76	9.73e-76	18.11		2399
211949	Spsb4	0.7	1	6.078	4.289	4.829	6.593	5.052	4.984	6.41	1.963	3.866	3.253	2.942	2.055	-1.939	-4.696	-0.602	0.71	-1.432	-2.151	-2.279	-2.705	-2.644	5.544	-0.743	-3.992	-3.411	-3.422	-3.964	-3.708	-4.05	-4.489	-2.422	-4.767	-3.159	-3.143	-4.918	-3.873	-3.45	1.07e-76	1.04e-75	2.46		2400
433864	Nom1	1.4	1	1.75	-2.135	-4.593	-6.034	-4.186	-5.063	-6.221	1.668	3.009	-1.378	-4.764	-2.509	-3.822	-4.661	-2.38	1.852	-2.277	-2.217	-4.353	-3.613	-3.898	-6.323	-3.622	2.174	-2.607	-3.785	-5.596	-1.946	-4.724	-4.408	-3.876	4.126	-3.498	-4.145	-5.496	-0.957	-2.547	1.17e-76	1.13e-75	-15.21		2401
17918	Myo5a	1.27	1	-4.66	-1.497	-2.143	-4.249	-3.364	-2.616	-3.526	-2.459	-3.495	-2.851	-4.062	-3.709	-2.86	-4.741	-4.034	-4.411	-3.168	-3.814	-4.235	-4.249	-4.693	-6.715	-4.006	-3.144	-4.211	-3.44	-2.488	-4.948	-2.719	-6.462	-4.298	-5.018	-3.655	-0.127	1.42	-4.315	-2.513	1.19e-76	1.15e-75	-19.61		2402
50849	Rnf10	2.09	1	2.659	2.386	-3.533	-4.86	-4.45	-4.404	-6.068	3.537	2.56	3.716	-1.339	-3.686	-3.986	-5.399	0.553	-1.739	-0.841	-0.778	-3.639	-2.862	-3.76	-6.803	-2.903	-2.653	-4.226	-3.794	-4.117	-4.494	-3.061	-6.338	-2.903	-4.446	-4.143	-4.093	-5.269	-4	-5.71	1.21e-76	1.17e-75	-13.59		2403
213409	Lemd1	0.6	1	1.451	0.375	4.453	-0.128	-4.391	-4.527	-6.19	-2.265	1.51	0.883	-1.309	4.394	3.88	-5.301	-4.317	-1.615	-3.014	-3.789	-5.5	-4.825	-4.979	-4.5	2.643	6.569	-3.423	4.135	5.307	3.642	5.548	-3.336	4.042	4.962	-3.179	0.567	5.737	-0.929	-3.106	1.23e-76	1.2e-75	-4.62		2404
18221	Nudc	2.23	1	-3.678	-2.229	-3.931	-5.185	-3.613	-4	-5.809	2.715	-2.488	2.58	-3.228	-3.923	-3.906	-4.92	-2.359	-3.914	-1.407	-2.616	-4.839	-3.43	-4.035	-6.207	-3.119	-1.717	-2.89	-3.244	-5.46	-2.493	-3.946	-5.282	-3.045	-3.201	-3.323	-3.978	-4.858	-3.483	-4.747	1.29e-76	1.25e-75	-18.01		2405
211586	Tfdp2	1.3	1	3.419	0.605	2.922	-4.665	-4.547	1.71	-2.576	-2.759	-1.682	0.399	2.577	-4.622	-5.195	-6.708	0.817	-4.51	-3.339	-3.769	-3.965	-4.827	-5.043	-5.441	-3.468	-4.223	-0.267	3.673	4.164	-4.058	-3.644	-5.704	-3.242	-5.024	-3.381	2.585	4.579	-3.155	-5.308	1.33e-76	1.29e-75	-11.86	Yes	2406
14635	Galk1	1.76	1	-3.067	-0.929	-1.985	-6.336	-4.997	-3.919	-5.508	2.253	-0.668	3.19	-4.639	-4.899	-5.105	-4.695	0.831	-4.685	-3.869	-3.164	2.997	-2.831	-3.602	-4.653	3.812	2.59	4.149	4.287	4.68	4.381	4.08	-1.818	3.799	3.625	3.994	3.658	4.397	4.28	0.387	1.39e-76	1.34e-75	-6.47		2407
50797	Copb2	1.81	1	4.858	3.284	-1.487	4.939	4.011	2.951	4.364	3.859	4.813	2.952	3.237	3.687	4.418	5.345	1.488	-0.947	-1.662	2.163	3.653	4.369	5.076	6.909	4.548	2.239	3.182	1.417	1.081	2.612	2.298	5.391	4.537	4.859	2.326	2.332	1.991	4.285	6.446	1.42e-76	1.37e-75	17.87		2408
12484	Cd24a	1.78	1	-2.513	3.263	3.285	5.996	4.319	4.046	5.811	0.133	0.831	3.885	5.757	3.736	3.714	6.523	2.974	2.511	2.421	2.173	4.969	4.193	4.923	7.134	1.701	-3.828	-0.579	1.602	-2.327	2.462	-3.395	5.302	1.932	-2.716	-1.809	1.278	-2.131	0.933	1.937	1.42e-76	1.37e-75	14.78		2408
230971	Megf6	0.76	1	-5.073	-3.047	-2.171	-3.641	-0.089	-0.397	3.297	-1.946	-4.439	2	-0.575	-3.667	-4.351	-6.128	-2.807	-3.573	-1.372	-2.916	-5.302	-4.35	-4.765	1.139	-4.296	-4.779	-4.173	-4.125	-5.994	-3.902	-4.847	-5.223	-4.441	-6.253	-4.255	-4.294	-5.8	-4.37	-5.648	1.5e-76	1.44e-75	-16.64		2410
73750	Whrn	0.96	1	-5.029	-4.236	-2.404	-3.825	-2.737	3.559	4.432	-3.746	-6.703	-4.749	-5.829	-4.252	-4.687	-5.809	-3.304	-3.364	-1.219	-2.049	-1.759	-3.223	-4.075	-2.355	-4.285	-4.987	-1.937	-0.045	4.326	-2.739	3.714	-1.888	-4.452	-5.03	-3.463	-1.253	1.495	-3.536	-1.488	1.51e-76	1.46e-75	-14.76		2411
56306	Sinhcaf	2.17	1	-1.905	2.857	3.12	-2.011	-4.372	-4.489	-5.859	2.801	3.348	-0.21	4.509	-2.476	-4.451	-6.851	-0.463	-3.72	-3.85	-3.624	-4.638	-4.808	-4.489	-7.086	3.359	1.06	1.22	3.339	2.083	1.148	-0.297	-6.875	2.222	-2.265	-1.845	-2.315	2.176	-3.421	-6.066	1.52e-76	1.47e-75	-9.56		2412
77552	Shisa4	0.5	1	3.807	2.037	1.795	4.875	3.87	3.65	5.724	3.322	4.673	2.42	4.562	3.979	4.346	6.74	2.514	3.752	2.643	3.347	4.871	3.791	3.952	5.508	2.182	2.059	1.966	0.202	3.201	2.543	3.068	5.959	2.387	3.415	2.867	1.747	0.08	2.91	5.294	1.57e-76	1.51e-75	19.54		2413
268697	Ccnb1	1.98	1	4.461	3.094	-3.394	-4.608	-4.812	0.063	-5.112	2.408	3.269	0.673	-1.775	-4.164	-4.662	-5.603	2.752	-3.653	-4.399	-2.598	-2.025	-4.405	-3.751	-5.103	3.765	1.505	4.605	4.485	4.893	3.98	4.535	-4.492	3.308	2.057	4.327	4.377	4.22	4.282	-4.982	1.57e-76	1.51e-75	-4.22		2413
20668	Sox13	1.14	1	5.437	4.353	4.61	6.279	4.815	4.155	-0.672	-1.665	-3.72	3.457	5.391	3.409	3.274	-3.776	-2.553	1.377	0.495	-2.263	-0.673	-0.863	2.974	5.961	-3.726	-4.03	-4.675	-4.361	-5.693	-3.908	-3.563	-5.29	-4.569	-5.848	-4.085	-3.297	-2.44	-2.811	-4.543	1.56e-76	1.51e-75	1.54		2413
384309	Trim56	0.36	0.996	2.826	0.48	3.76	5.254	3.731	3.246	4.575	-3.336	1.222	0.148	3.152	3.302	3.635	5.289	0.123	3.39	3.238	3.535	5.322	3.9	3.99	5.434	3.54	3.944	3.499	4.011	6.067	3.349	4.544	5.482	3.569	5.87	4.107	4.022	5.776	3.804	3.303	1.6e-76	1.55e-75	18.17		2416
218503	Fcho2	0.84	1	-1.248	-0.36	4.315	5.027	3.75	4.071	4.198	-3.017	-2.955	-2.627	4.178	3.089	3.67	4.41	-1.32	1.921	1.98	2.546	4.933	3.712	4.002	6.321	2.737	0.032	4.296	4.422	6.375	4.239	4.638	4.795	3.576	3.949	4.395	4.586	5.845	4.133	5.815	1.68e-76	1.62e-75	15.19		2417
94230	Cpsf1	1.58	1	-4.003	-2.84	-4.224	-5.341	-4.349	-3.752	-5.452	2.552	0.686	1.747	-3.832	-4.073	-4.277	-6.549	-1.054	-2.7	-1.723	-2.062	-4.328	-4.128	-4.658	-5.182	-4.533	-3.494	-2.503	-3.325	2.139	-3.766	-0.296	-5.723	-4.403	-5.275	-2.756	-3.864	-3.103	-3.529	-3.668	1.81e-76	1.74e-75	-17.23		2418
13405	Dmd	0.75	1	-3.649	-0.488	4.11	4.726	3.776	3.512	0.59	-3.272	-2.926	-3.087	-4.714	-4.416	-5.141	-6.445	-0.47	-0.718	-2.326	-2.934	-4.343	-4.599	-4.905	-6.726	0.732	-2.367	2.615	3.358	5.439	-2.802	0.917	-6.014	-0.414	-4.321	3.254	3.988	5.58	1.987	-4.761	1.94e-76	1.87e-75	-7.52		2419
20867	Stip1	2.4	1	-3.408	1.544	-4.183	-5.221	-4.544	-4.003	-5.708	2.806	-0.25	1.64	-4.138	-4.037	-3.841	-6.217	-2.919	-4.188	-3.03	-3.074	-5.271	-3.501	-3.951	-6.367	0.999	0.015	-1.451	-2.998	-3.685	-2.164	-2.465	-5.086	-0.207	-2.1	-1.747	-3.036	-4.971	-3.689	-5.661	1.96e-76	1.89e-75	-16.75		2420
330096	Shisa3	0.47	1	5.984	3.76	2.301	-2.25	-2.784	-3.879	-2.915	-3.293	-3.876	-4.285	-4.956	-4.543	-5.261	-5.936	3.208	4.726	-0.205	-2.028	-3.588	-1.811	-2.327	-5.029	4.118	5.709	-0.847	-3.489	-3.88	-0.109	-0.483	3.653	4.486	6.465	2.945	-1.501	-2.803	4.176	6.06	1.98e-76	1.9e-75	-4.92		2421
24050	Septin3	0.82	1	-3.266	2.83	3.746	5.4	4.632	4.459	6.042	-1.722	-3.235	3.305	4.435	-1.746	-3.484	-4.518	-0.074	-2.509	2.222	2.598	3.667	-4.084	-5.025	-5.235	-1.491	-4.301	-2.53	-2.877	-4.6	-2.221	-4.366	-6.484	-2.186	-4.974	-3.285	-0.748	-5.037	-3.595	-6.006	2.01e-76	1.93e-75	-3.48		2422
80721	Slc19a3	0.16	0.344	2.313	2.548	4.173	3.647	2.793	1.271	-0.52	1.938	2.953	2.151	3.531	2.804	3.548	1.535	2.966	2.863	3.168	4.297	5.892	4.58	4.683	6.273	4.723	3.938	4.58	4.462	5.371	3.772	3.744	4.925	5.019	5.778	4.589	4.496	5.858	4.455	5.33	2.02e-76	1.94e-75	19.32		2423
195727	Nhs	0.78	1	1.451	-1.661	3.56	1.678	-3.041	-4.406	-4.648	-3.438	-1.365	-2.311	-3.933	-3.967	-5.133	-6.261	-2.881	1.704	-0.309	-2.317	-4.44	-3.91	-4.346	-5.416	-4.691	-3.754	-4.394	-3.985	-4.704	-3.729	-4.83	-5.651	-4.055	-5.224	-4.262	-3.94	-5.26	-4.525	-4.11	2.05e-76	1.96e-75	-16.38		2424
19891	Rpa2	1.8	1	-3.358	-1.067	-4.433	-5.892	-4.037	-3.452	-3.088	1.783	-2.188	-0.77	-5.072	-4.7	-4.882	-6.243	-0.36	-4.455	-2.996	-3.264	-6.277	-4.295	-4.697	-6.203	2.202	-1.175	-2.17	1.642	-3.779	1.023	-3.574	-4.842	3.761	-2.034	-2.053	-3.08	-3.494	-1.196	-2.976	2.09e-76	2.01e-75	-16.72		2425
18626	Per1	0.95	1	0.183	-2.752	0.646	-4.432	-4.862	-3.745	-4.823	4.309	4.681	2.93	3.692	-3.421	-4.243	-3.607	0.726	0.539	-3.317	-3.591	-3.985	-5.074	-4.857	-4.933	-5.268	-4.12	-3.745	-3.029	0.439	1.751	3.946	-5.456	-5.394	-6.288	-2.239	-3.421	-5.018	-3.218	-5.241	2.1e-76	2.01e-75	-11.62		2425
234366	Gatad2a	1.91	1	-4.263	-2.88	-4.598	-4.942	-4.764	-4.584	-5.142	2.325	-3.002	0.383	-3.818	-3.313	0.251	-4.821	-1.067	-3.879	-3.307	-2.574	-3.94	-2.989	-2.958	-6.273	-1.623	-3.335	-3.88	-3.747	-4.002	-4.596	-3.665	-5.07	-3.261	-3.93	-4.64	-4.548	-4.534	-4.864	-4.66	2.11e-76	2.02e-75	-18.47		2427
70556	Slc25a33	1.26	1	-1.671	-0.329	-3.71	-5.669	-3.367	-4.056	-4.27	2.154	-1.896	-1.502	-4.62	-4.149	-4.473	-6.154	-2.492	-3.337	-3.45	-3.098	-5.766	-4.421	-4.276	-5.8	-3.408	-3.229	-3.085	-2.795	-4.072	-2.375	-3.31	-5.782	-3.638	-5.232	-2.846	-2.778	-1.812	-1.855	-4.127	2.12e-76	2.03e-75	-18.69		2428
66925	Sdhd	2.11	1	0.113	0.461	-4.68	-5.504	-5.292	-3.903	-6.048	4.172	1.706	2.382	-2.014	-3.738	-4.707	-4.923	-1.798	-4.553	-3.348	-3.489	-5.755	-4.733	-4.719	-5.893	2.793	-0.257	-2.103	-1.941	-2.727	-0.759	-3.8	-5.185	4.077	-3.592	-1.581	1.948	-0.297	4.19	-1.356	2.24e-76	2.15e-75	-13.17		2429
12469	Cct8	2.51	1	0.846	-2.97	-4.244	-5.933	-4.584	-4.243	-5.61	-0.275	-1.271	-3.434	-4.867	-4.1	-4.354	-6.104	-2.327	-3.745	-3.261	-2.52	-5.131	-3.905	-4.289	-6.554	1.323	1.112	2.111	-2.068	-4.506	3.394	-2.988	-3.061	1.272	1.948	1.962	-2.499	-4.485	3.349	-2.555	2.32e-76	2.22e-75	-15.78		2430
268291	Rnf217	0.57	1	-1.649	2.487	3.802	4.451	4.096	4.269	5.815	-1.108	1.493	2.431	4.515	4.024	3.742	6.145	2.932	4.041	3.283	2.574	4.728	4.422	4.712	6.021	-0.994	1.375	2.869	3.549	3.338	3.674	2.912	4.862	1.463	2.925	2.346	3.449	4.916	3.182	5.23	2.43e-76	2.32e-75	18.37		2431
20856	Stc2	0.91	1	3.074	3.36	4.122	-3.461	-3.335	-5.248	4.622	4.002	5.244	5.102	0.869	-2.334	-3.195	5.198	3.736	3.962	2.141	1.458	3.263	1.906	-4.516	-6.153	-2.738	-3.453	-4.358	-0.958	2.926	5.042	4.796	-5.393	-2.272	-0.278	-3.41	2.269	3.895	2.918	6.451	2.53e-76	2.42e-75	4.89		2432
70233	Cd2bp2	1.51	1	-4.112	-1.401	-4.399	-3.48	-4.192	-3.287	-3.58	2.773	-2.122	0.76	-4.437	-4.309	-4.85	-6.295	1.9	-3.815	-0.08	-3.213	-5.454	-4.428	-4.242	-6.175	-3.716	2.017	-3.162	-3.048	-5.203	-2.878	-4.443	-4.387	-3.139	1.196	-2.835	-3.949	-4.309	-3.037	-4.9	2.58e-76	2.47e-75	-16.82		2433
13389	Dll3	0.78	1	-4.746	-3.716	-3.666	-5.051	-4.615	-3.784	2.138	-1.319	-3.717	-3.32	-4.603	-4.64	-4.853	-6.232	-2.008	-3.925	-3.933	-4.22	-5.497	-4.926	-3.887	-5.918	-2.277	1.802	1.322	2.701	2.832	2.444	-0.068	-2.52	-2.377	-1.162	1.287	-0.467	0.396	-0.28	-4.942	2.62e-76	2.51e-75	-16.04		2434
66268	Pigyl	1.49	1	2.187	-0.058	-3.972	-4.988	-4.098	-4.833	-5.081	3.131	-0.009	1.681	-3.971	-4.428	-4.594	-5.563	-3.073	-4.264	-3.459	-4.172	-6.081	-4.553	-4.851	-4.954	-1.69	1.44	-0.164	4.023	3.445	-3.77	-1.824	-5.797	-2.094	-3.516	2.024	3.043	0.415	0.622	-4.515	2.72e-76	2.6e-75	-13.66		2435
224045	Eif2b5	1.88	1	-2.809	-0.201	-4.17	-5.917	-4.291	-4.509	-5.795	3.29	1.948	2.98	-2.837	-2.919	-3.752	-4.437	-1.521	-3.659	-2.283	-2.152	-5.231	-3.728	-4.244	-6.179	-3.697	-2.072	-2.881	-3.54	-5.034	-3.066	-4.021	-4.716	-3.548	-3.167	-3.427	-3.724	-5.071	-3.411	-4.185	2.78e-76	2.66e-75	-16.61		2436
270035	Letm2	0.2	0.563	4.023	2.807	3.836	4.93	3.758	3.52	5.14	0.129	3.089	2.556	4.03	3.37	3.147	5.355	2.532	3.464	2.769	2.971	4.435	3.154	3.707	6.052	2.638	3.288	3.446	3.494	5.766	2.783	4.077	4.627	3.431	4.486	3.487	3.521	5.462	3.577	4.917	2.99e-76	2.85e-75	19.93		2437
12029	Bcl6b	0.65	1	4.686	3.382	4.182	4.801	-1.903	-3.977	-4.705	4.362	4.467	3.001	3.829	3.154	-4.02	-5.974	2.396	0.09	-0.726	-0.159	-1.747	-3.959	-4.628	-6.456	-2.533	-4.335	-3.776	-3.672	-4.878	0.958	-0.829	-5.431	-4.022	-3.351	-2.404	-3.518	-4.846	-3.425	-6.062	2.99e-76	2.85e-75	-4.78		2437
100037262	Gm12359	1.62	1	3.512	3.777	4.326	6.214	4.393	4.81	6.08	-2.211	-0.843	1.875	4.101	3.434	4.079	6.36	0.105	3.412	1.466	2.648	4.912	3.626	4.106	6.171	2.078	-3.367	-0.619	1.721	5.184	-1.763	2.12	4.326	2.614	-3.029	1.288	2.546	3.766	-2.213	4.816	3.08e-76	2.94e-75	15.85		2439
66277	Klf15	0.15	0.272	3.133	3.63	3.31	3.64	4.655	4.328	6.242	3.057	3.154	3.795	5.717	1.596	1.454	1.147	1.372	4.703	3.401	4.206	5.163	3.865	3.332	5.988	-5.017	-2.89	2.24	3.776	4.596	2.766	3.219	-1.476	-2.248	-0.261	3.591	4.53	6.159	4.791	1.151	3.09e-76	2.95e-75	17.19		2440
26404	Map3k12	1.67	1	-3.499	3.917	-3.783	-4.436	-4.93	-4.606	-5.712	3.588	0.32	-1.403	-0.799	-3.148	-4.29	-6.295	-1.507	-3.63	-3.786	-3.96	-4.245	-3.446	-4.485	-5.926	-2.679	-0.111	-2.255	-4.407	-4.056	-4.355	-4.34	-3.155	-4.034	-0.833	-1.502	-4.187	-4.818	-3.92	-0.707	3.1e-76	2.96e-75	-16.34		2441
245128	AU018091	0.01	0	1.852	1.63	1.926	3.288	2.854	3.714	3.784	0.705	1.642	2.124	5.339	4.184	4.809	6.566	-0.912	2.173	1.988	2.9	5.757	4.292	4.596	6.808	1.919	3.302	2.746	3.104	5.623	2.688	4.311	6.116	2.596	3.842	3.341	3.357	5.504	3.455	6.308	3.13e-76	2.99e-75	18.62		2442
104418	Dgkz	1.51	1	-4.574	1.344	4.556	6.13	4.21	4.145	5.989	2.036	-3.304	-0.169	-5.035	-3.782	-4.357	-5.489	3.159	2.63	3.701	3.124	4.588	3.25	2.891	0.589	-4.599	-3.243	-3.106	-1.362	-1.904	0.473	-0.953	-4.49	-4.694	-6.328	-3.075	-3.383	-2.676	-4.646	-5.192	3.2e-76	3.05e-75	0.19		2443
17685	Msh2	2.03	1	-4.194	2.439	-0.063	-3.454	-4.351	-3.885	-6.289	1.747	-3.625	1.972	1.438	-3.602	-3.721	-7.162	-2.294	-4.55	-1.583	-2.956	-3.495	-4.254	-4.351	-6.399	1.135	-4.531	1.776	3.8	5.315	0.875	3.777	-6.003	-0.285	-3.215	1.42	2.677	5.435	2.146	-6.065	3.36e-76	3.2e-75	-10.77		2444
16709	Ktn1	1.56	1	-3.431	-2.063	3.68	5.265	3.515	3.914	5.192	-2.796	-2.714	-2.799	4.296	3.786	4.129	4.903	0.233	1.237	1.853	1.79	4.336	3.962	4.44	5.891	3.936	0.385	-0.703	3.21	5.751	-1.779	4.148	5.002	4.025	5.055	3.535	4.26	6.324	3.994	5.642	3.38e-76	3.21e-75	13.81		2445
17454	Mov10	0.38	0.999	-0.148	2.413	3.378	4.281	2.709	4.068	5.054	-0.147	0.705	2.011	4.427	2.928	3.91	5.324	0.102	1.465	2.359	2.472	4.921	3.995	4.457	6.545	3.541	4.494	3.712	4.098	6.209	3.238	4.425	5.917	3.441	5.167	4.015	4.274	6.171	3.902	5.932	3.39e-76	3.23e-75	18.69		2446
69412	1700016L04Rik	3.34	1	-0.278	2.136	-4.335	-3.654	-4.46	-5.005	-5.218	0.924	1.03	0.347	-2.219	-0.86	-4.231	-6.883	-4.247	-2.081	-4.002	-2.812	-5.338	-3.886	-3.114	-6.462	2.954	3.05	1.878	-5.435	-6.846	-4.193	-3.616	-3.72	-0.478	0.398	-0.054	-5.203	-6.162	-3.572	-4.673	3.5e-76	3.33e-75	-15.19		2447
21991	Tpi1	2.16	1	-3.824	3.163	2.8	-3.28	-5.065	5.172	-2.728	3.445	-0.278	3.703	-3.618	-4.938	-4.82	6.001	0.757	-3.506	-3.179	-3.274	-0.881	-4.862	-4.001	3.873	5.485	3.914	3.547	3.479	-4.056	4.813	3.394	-4.829	5.92	5.589	2.504	3.03	-0.278	4.056	2.024	3.51e-76	3.34e-75	-0.01		2448
18010	Neu1	0.85	1	0.376	2.991	4.778	6.637	4.244	3.943	4.734	0.745	1.494	4.163	6.107	2.269	4.858	5.428	2.496	1.021	2.945	3.66	5.657	3.661	3.783	4.201	-3.491	0.187	0.007	3.423	4.437	3.837	-1.428	0.708	-3.754	-2.481	3.066	4.388	5.823	4.099	-3.674	3.57e-76	3.39e-75	16.16		2449
50787	Hs6st3	2.3	1	-1.161	2.74	3.135	-0.365	-4.215	-4.475	-5.854	2.831	3.773	2.06	4.758	-1.971	-4.369	-6.78	-1.173	-3.745	-3.988	-3.771	-4.692	-4.68	-4.372	-7.018	2.998	0.829	1.146	3.551	2.533	1.768	0.356	-7.058	2.005	-2.111	-1.64	-1.852	2.668	-3.213	-5.825	3.75e-76	3.56e-75	-8.33		2450
71779	Marchf8	0.92	1	2.83	1.88	3.589	5.03	4.335	4.44	5.7	-2.153	1.073	0.539	3.496	3.656	3.703	4.726	2.714	3.046	2.33	3.461	5.551	3.892	4.445	5.606	2.939	-1.995	2.752	4.141	5.938	2.213	3.756	3.76	3.775	2.825	3.809	4.62	5.511	4.284	4.547	3.8e-76	3.61e-75	18.47		2451
242773	Slc45a1	0.9	1	2.854	2.164	0.708	-5.255	-5.077	-5.515	-6.193	2.304	3.319	3.595	2.897	-1.322	-3.571	-5.277	2.458	2.362	2.316	1.931	0.284	-3.953	-4.737	-6.38	-2.757	-4.057	-4.138	-2.481	0.514	-4.154	2.008	-6.552	-1.799	-5.027	-4.575	-3.448	-3.816	-4.611	-6.452	3.81e-76	3.62e-75	-8.42		2452
69878	Snrpf	1.83	1	-1.991	-2.707	-3.75	-3.108	-4.173	-4.099	-5.088	1.762	-3.015	-2.91	-4.865	-4.107	-4.036	-6.799	-1.703	-4.613	-2.914	-3.192	-4.05	-4.261	-4.122	-5.936	-2.501	1.14	-2.844	-3.866	-4.181	-2.885	-4.202	-5.315	-2.106	-2.072	-2.03	-3.396	-4.699	-3.049	-3.908	3.86e-76	3.67e-75	-18.9		2453
28006	Washc2	1.29	1	3.458	0.243	3.249	6.077	4.792	2.545	5.957	2.301	2.529	1.686	5.181	4.107	4.9	6.583	3.865	4.332	3.039	3.749	3.897	4.28	4.721	4.051	-3.566	-1.686	-3.225	-3.243	-4.811	-3.805	-3.681	3.619	-3.829	0.19	0.895	-0.091	0.88	-1.943	-0.675	3.96e-76	3.75e-75	13.45		2454
243923	Rgs9bp	0.41	1	-2.976	-1.698	-2.824	-5.781	-4.741	-3.835	-5.237	-3.907	-2.351	-3.227	-4.12	-3.932	-4.75	-5.854	-2.51	3.047	0.357	0.309	-0.967	-3.932	-5.18	-5.585	-4.747	-5.077	2.058	3.061	1.775	-3.494	-4.621	-5.755	-4.082	-5.076	1.21	2.232	0.309	2.949	-5.834	4.01e-76	3.8e-75	-15.14		2455
72345	Amer1	0.95	1	-5.336	-2.486	-3.694	-5.126	-3.408	-2.6	-4.633	-3.94	-4.627	-1.138	-5.686	-4.655	-4.968	-6.449	-3.769	-4.111	-3.427	-2.477	-2.574	-3.445	-3.678	-3.154	-3.872	-2.165	-0.78	-1.457	-2.735	-3.052	-3.567	-5.225	-3.717	2.615	-2.924	-2.817	2.142	-3.032	-3.541	4.12e-76	3.9e-75	-18.86		2456
192212	Prom2	0.32	0.987	4.948	1.941	-1.059	-4.486	-4.038	-4.63	-5.591	1.555	2.639	2.927	-2.797	-3.725	-4.608	-5.978	1.264	2.128	3.247	3.233	4.746	0.105	-3.331	5.205	-1.738	-4.851	-4.179	-3.387	-4.808	-3.269	-3.989	-4.758	-2.686	-4.174	-4.572	-4.66	-5.503	-4.532	-4.881	4.21e-76	3.99e-75	-6.87		2457
140887	Lnx2	0.89	1	6.179	4.822	4.072	2.631	-3.036	-4.72	-5.547	-1.363	1.961	-0.167	-2.093	-1.677	-3.662	-5.96	-3.447	-1.991	-2.033	-2.451	-1.942	1.564	-2.972	-4.059	-4.854	-4.22	-5.059	-5.044	-5.055	-5.09	-4.945	-4.052	-3.172	-5.548	-4.93	-4.36	-6.605	-4.86	-2.934	4.26e-76	4.03e-75	-11.28		2458
56284	Mrpl19	1.23	1	1.169	-1.663	-3.858	-5.721	-3.747	-3.462	-5.21	1.928	0.416	-1.479	-4.622	-2.959	-3.685	-5.648	-2.636	-3.115	-3.396	-2.996	-5.148	-3.69	-4.057	-6.052	-3.315	0.061	-3.368	-3.777	-5.369	-3.609	-4.299	-4.532	-3.822	-3.107	-3.779	-4.264	-6.11	-3.587	-4.11	4.48e-76	4.24e-75	-18.07		2459
71837	1700003E16Rik	0.59	1	1.866	-0.582	-0.797	-2.868	-3.658	-4.054	-5.68	-3.244	-3.48	-3.224	-4.514	-4.24	-4.445	-5.062	-3.947	3.284	1.717	0.336	-2.073	-2.651	-4.149	-5.602	-4.376	-3.163	-3.749	-4.552	-5.874	-4.158	-5.155	-5.138	-4.247	-4.193	-4.37	-4.756	-5.71	-3.511	-4.751	4.55e-76	4.3e-75	-16.74		2460
68552	Smim14	0.79	1	0.514	2.764	4.34	5.948	4.441	4.482	5.054	0.076	-0.068	1.599	4.015	2.986	3.944	4.893	1.64	0.479	0.414	-0.04	4.409	2.808	4.098	6.479	4.123	3.374	4.083	4.483	6.475	2.659	4.362	3.726	4.35	4.039	4.492	5.023	7.013	4.712	4.847	4.65e-76	4.4e-75	18.26		2461
20438	Siah1b	1.32	1	-0.135	-2.198	-4.81	-5.501	-4.219	-4.062	-4.608	1.88	0.032	-0.335	-4.065	-3.698	-4.2	-4.988	0.214	-3.949	-2.66	-2.727	-5.243	-4.012	-4.554	-5.998	1.976	-1.085	-3.568	-4.348	-5.833	-3.709	-4.323	-5.258	1.256	-2.642	-4.171	-4.55	-5.672	-3.894	-4.158	4.72e-76	4.46e-75	-17.46		2462
233726	Ipo7	2.17	1	-3.835	-2.264	-3.677	-4.542	-3.892	-1.398	-5.028	-2.189	-2.75	-3.162	-4.063	-3.24	-3.815	-5.408	-3.167	-4.097	-4.074	-4.024	-5.196	-4.451	-4.655	-6.512	-0.858	-0.651	-1.793	-3.321	-4.847	-1.694	-3.726	-5.604	-2.995	0.075	-2.554	-4.057	-4.613	-1.797	-2.971	4.88e-76	4.61e-75	-19.54		2463
12153	Bmp1	0.48	1	-0.621	0.824	2.844	4.996	4.304	4.015	6.236	0.497	0.944	3.103	4.63	4.116	4.875	6.79	0.848	2.948	1.948	2.777	4.657	4.475	4.898	6.869	1.705	2.935	1.603	0.857	2.806	2.051	3.322	6.258	2.69	3.328	1.611	2.517	3.974	1.202	6.541	5.05e-76	4.77e-75	18.17		2464
16889	Lipa	0.73	1	1.165	2.623	3.143	5.344	3.97	4.42	5.77	-1.55	0.906	2.165	4.075	3.032	3.935	5.669	-1.249	2.45	1.673	2.697	5.586	3.59	4.078	6.665	2.621	2.23	3.333	3.438	5.638	3.207	3.744	5.507	2.331	4.057	3.631	4.051	5.682	3.67	4.229	5.07e-76	4.79e-75	18.2		2465
75687	Ripor1	0.69	1	0.22	1.013	2.447	4.977	4.097	3.531	5.549	-1.067	2.17	3.278	5.701	4.158	4.635	6.966	-0.261	3.435	2.301	2.866	5.012	3.883	4.234	6.653	-1.501	-2.111	0.159	2.542	5.236	2.172	4.273	5.579	-2.212	-1.005	2.435	3.101	5.07	1.781	5.195	5.42e-76	5.12e-75	16.78		2466
22644	Rnf103	0.55	1	3.02	2.427	3.903	5.569	3.973	3.942	5.291	0.34	1.806	0.773	3.823	2.84	3.883	6.039	2.533	2.925	2.099	1.332	4.875	3.247	3.918	5.955	3.101	4.082	3.533	3.628	5.379	3.082	3.725	4.808	3.912	4.766	3.715	3.769	5.531	3.565	5.146	5.88e-76	5.55e-75	19.4		2467
16979	Lrrn1	0.73	1	-1.264	3.521	3.658	6.166	4.408	4.104	6.188	-2.625	0.024	3.551	5.362	2.231	-0.098	-4.397	3.524	2.121	-0.749	-3.574	-1.656	-4.152	-4.225	-6.095	-3.147	-5.72	-2.753	-0.606	-4.68	-3.757	-4.426	-6.39	-3.712	-5.331	-3.543	0.377	-1.493	-1.019	-6.643	5.92e-76	5.58e-75	-1.91		2468
381438	Gm5148	2.73	1	3.984	1.585	-3.374	-1.361	-3.186	3.218	-3.026	3.667	2.372	1.815	-4.081	-3.885	-4.915	-6.881	1.091	-3.633	-3.815	-3.79	-4.01	-4.125	-4.298	-3.657	4.413	5.297	4.571	4.298	4.472	4.679	3.64	2.61	4.755	4.857	4.924	4.474	2.753	5.133	2.259	5.93e-76	5.59e-75	-1.61		2469
74718	Snx16	0.89	1	5.46	-1.532	1.888	2.825	2.846	2.102	4.812	4.033	5.206	-1.693	3.83	4.794	4.421	6.789	3.103	2.546	2.322	2.714	2.732	3.451	2.318	1.82	4.95	3.094	4.034	3.843	5.256	3.252	4.653	4.668	5.145	3.16	4.337	4.237	5.18	3.972	6.014	5.94e-76	5.6e-75	18.35		2470
67451	Pkp2	1.41	1	2.985	-0.87	-0.71	2.779	4.035	3.538	3.159	3.285	5.134	1.154	3.55	4.114	4.181	6.236	2.683	1.641	2.215	2.29	4.447	3.953	3.755	5.349	4.177	4.506	3.633	3.786	5.591	3.411	4.633	5.331	4.126	5.169	4.241	3.712	4.762	4.211	6.301	5.95e-76	5.61e-75	18.91		2471
18386	Oprd1	0.26	0.883	5.551	4.351	4.816	5.017	-2.627	-1.221	-4.17	-3.454	-4.367	-1.652	-5.104	-4.44	-4.852	-4.9	-0.848	-0.63	3.605	3.727	5.527	-0.783	-2.876	4.603	-2.019	-4.303	-3.77	-4.233	-3.818	-3.937	-4.642	-4.333	0.31	2.441	1.66	-3.499	-4.799	-3.572	-3.79	6.14e-76	5.78e-75	-4.76		2472
59287	Ncstn	1.42	1	3.008	2.574	3.358	5.003	4.39	2.847	5.619	2.849	3.503	2.299	4.743	4.31	4.475	6.547	2.716	2.513	2.386	1.762	4.982	4.446	4.272	6.655	-2.687	-1.464	-1.209	-0.354	3.972	-2.315	3.013	5.284	-2.811	-0.244	-0.12	2.72	4.661	-0.132	5.514	6.27e-76	5.91e-75	16.97		2473
94192	C1galt1	1.2	1	5.325	2.35	5.201	6.659	4.36	4.079	0.734	-2.978	-2.987	-2.812	1.402	3.534	4.109	4.848	-2.858	-1.957	-2.385	-0.15	4.427	3.89	3.675	5.103	1.309	-1.071	3.678	4.457	5.822	3.695	4.683	5.213	2.235	2.869	4.297	4.639	5.375	4.3	3.678	6.43e-76	6.05e-75	13.1		2474
213819	Casd1	0.91	1	3.711	2.871	4.869	6.88	4.77	5.08	6.057	-3.088	-1.944	-1.279	4.044	3.437	3.873	2.848	-2.145	1.555	2.566	2.763	4.89	3.933	4.36	7.118	-3.09	-3.717	1.64	1.198	2.797	1.44	2.783	4.136	-1.978	-3.142	2.359	3.079	4.727	2.376	2.102	6.65e-76	6.26e-75	13.91		2475
209039	Tns2	0.58	1	-3.835	-3.646	-4.246	-4.947	-3.837	-4.269	-4.291	-1.551	-2.548	-1.779	4.114	4.708	4.883	6.826	-3.994	-1.487	-2.245	-2.955	-4.306	-1.831	1.692	5.562	-3.042	0.845	-3.748	-4.874	-4.892	-2.536	-2.444	3.303	-4.505	-3.352	-4.388	-4.248	-4.674	-3.975	2.55	6.68e-76	6.28e-75	-8.1		2476
74558	Gvin1	0.79	1	-4.474	-3.044	-1.072	-4.453	-4.604	-4.84	-5.713	-3.349	-3.125	-3.63	-3.936	-3.893	-4.615	-5.733	-1.923	-2.573	-3.765	-3.188	-4.995	-4.439	-4.551	-6.677	-1.179	0.431	-0.401	2.806	3.912	0.839	0.937	-5.853	-0.851	0.092	1.385	0.552	2.603	1.428	-4.934	6.72e-76	6.31e-75	-16.15		2477
16978	Lrrfip1	1.42	1	-2.302	-2.673	-3.977	-5.599	-2.822	-3.473	1.582	-1.903	-2.037	-2.74	-3.555	3.578	4.558	7.33	-3.016	-0.365	-1.847	0.942	3.855	4.407	5.191	7.169	3.529	1.161	3.114	3.179	5.607	1.662	5.196	6.232	3.932	3.035	3.03	2.913	2.598	2.628	6.434	6.9e-76	6.48e-75	5.42		2478
20439	Siah2	0.25	0.845	4.085	2.434	2.885	4.301	4.072	3.519	5.514	2.745	4.329	2.53	4.697	3.752	3.633	5.475	3.107	3.949	1.426	2.83	4.916	3.968	3.84	6.305	3.32	0.954	1.36	2.503	4.333	3.047	3.827	4.378	3.469	0.822	2.173	3.261	4.466	2.94	5.307	6.92e-76	6.5e-75	19.77		2479
19025	Ctsa	1.23	1	3.128	1.885	3.777	5.519	4.385	3.481	6.003	3.11	4.501	3.913	5.691	3.627	4.189	6.941	2.961	3.467	2.775	3.023	4.454	2.876	3.608	5.593	0.727	2.064	0.492	1.449	2.909	-3.061	-1.615	4.488	1.639	2.625	1.518	2.822	4.258	1.008	-1.335	7.19e-76	6.75e-75	18.21		2480
69918	2610020C07Rik	2.15	1	-3.073	0.107	-3.252	-3.999	-3.994	-3.605	-5.01	-0.129	-1.687	-3.411	-3.176	-3.921	-4.161	-5.972	-2.663	-4.661	-3.039	-3.616	-5.471	-3.508	-4.355	-6.781	0.673	-1.052	-0.323	-2.896	-4.074	-2.77	-3.834	-5.418	-3.396	-3.579	-2.673	-4.118	-5.125	-3.918	-5.017	7.39e-76	6.93e-75	-18.99		2481
338359	Supv3l1	1.45	1	-1.728	-0.771	-4.344	-5.704	-4.07	-4.177	-5.02	2.949	1.922	1.516	-5.21	-3.812	-4.035	-5.673	-1.894	-1.975	-1.621	-3.043	-4.823	-3.897	-4.23	-6.198	-2.588	2.571	-2.683	-3.738	-4.751	-3.181	-4.316	-3.616	-3.349	-0.965	-3.258	-3.748	-5.819	-3.128	-5.151	7.68e-76	7.2e-75	-16.51		2482
14802	Gria4	1.29	1	-5.393	-2.765	-0.696	-3.375	-4.662	-5.043	-6.313	-2.948	-2.922	-3.405	-1.432	-0.001	-3.688	-6.452	-3.723	-3.673	-3.151	-3.417	-5.014	-3.963	-4.536	-6.985	-3.154	-1.913	2.43	1.883	2.996	0.199	0.956	-4.736	-3.454	-4.567	-1.973	-0.616	1.827	-1.862	-4.288	7.75e-76	7.27e-75	-16.88		2483
77035	Kdm8	1.07	1	-0.534	-3.284	-3.353	-4.898	-3.807	-3.715	-4.767	1.455	-1.034	-3.164	-4.086	-3.371	-3.907	-5.127	-2.385	-1.896	-3.178	-3.079	-5.994	-4.17	-4.254	-5.86	-4.075	-2.736	-3.406	-3.461	-5.231	-3.309	-4.05	-4.341	-3.932	-3.743	-3.26	-4.388	-5.148	-3.541	-4.426	8.02e-76	7.52e-75	-19.13		2484
11465	Actg1	3.11	1	5.327	0.679	-4.027	-4.025	-3.491	-4.438	-5.3	4.46	5.84	1.149	5.523	4.341	4.517	4.8	3.781	2.086	-4.116	2.161	0.502	3.457	3.796	-4.91	3.236	1.292	-4.152	-4.598	-3.627	-5.105	-0.295	-4.345	1.573	1.271	0.265	-3.371	-4.978	-2.741	0.341	8.45e-76	7.91e-75	1.75		2485
13682	Eif4a2	2.04	1	-5.081	-3.313	1.904	-3.781	-4.277	3.478	1.239	-2.68	-4.323	-3.675	-5.361	-4.038	-4.732	3.397	2.63	-2.615	-1.912	-2.342	-2.42	-3.5	-4.221	6.365	3.664	4.284	2.875	3.347	5.971	4.584	4.91	0.702	3.894	4.321	3.747	4.367	5.829	4.972	1.139	9e-76	8.43e-75	-1.83		2486
56389	Stx5a	1.26	1	0.655	3.534	4.865	5.597	4.075	2.686	4.899	3.023	1.444	2.646	3.253	3.438	4.092	5.598	2.798	2.108	2.872	2.311	3.29	3.328	4.463	6.27	3.789	2.777	3.313	3.583	4.409	1.058	3.916	5.928	4.325	4.776	3.31	3.732	4.277	3.317	5.744	9.23e-76	8.64e-75	19.58		2487
104271	Tex15	0.11	0.121	3.846	-1.91	1.348	3.477	-0.452	-0.682	-0.661	-1.83	1.946	-0.737	6.159	3.864	3.627	6.178	2.302	3.783	4.739	4.89	5.93	4.7	4.491	4.456	4.395	3.667	2.897	2.318	4.707	4.359	4.265	6.373	4.373	5.815	-0.029	2.729	3.878	3.94	5.056	9.58e-76	8.96e-75	16.36		2488
72946	Lrrc47	1.54	1	-2.882	-2.07	-4.66	-5.392	-4.339	-4.459	-5.402	2.273	-0.478	1.336	-4.19	-3.52	-3.844	-4.736	-1.195	-0.655	-0.963	-3.134	-5.022	-3.374	-3.68	-5.943	-0.574	-0.452	-4.591	-4.324	-5.16	-4.556	-4.833	-4.098	-3.04	-2.165	-4.723	-4.792	-5.798	-4.717	-5.148	9.74e-76	9.11e-75	-17.64		2489
68267	Slc25a22	1.13	1	-2.041	-0.908	-2.941	-4.697	-2.608	-4.471	-5.629	-1.116	-1.493	0.035	-3.406	-3.166	-3.795	-5.916	-3.123	-0.096	-1.099	-2.91	-5.11	-2.955	-4.182	-6.543	-4.51	-1.277	-4.319	-4.356	-6.223	-4.386	-4.727	-4.468	-4.302	-4.432	-4.232	-3.808	-5.823	-4.322	-5.475	1.08e-75	1.01e-74	-18.69		2490
96935	Susd4	1.28	1	-5.716	-4.096	-3.719	-4.709	-4.201	-4.349	-5.706	-1.934	-5.383	-4.287	-2.835	3.155	4.315	6.037	-3.571	-3.475	0.617	1.607	-0.148	2.138	-1.632	-5.233	1.1	0.916	4.566	3.826	5.118	4.037	4.264	6.097	-3.232	-0.074	3.572	2.834	3.269	2.309	3.297	1.11e-75	1.04e-74	-4.08		2491
26417	Mapk3	1.63	1	-4.908	1.092	3.283	4.484	-3.022	-0.769	-5.587	2.122	-2.894	3.905	5.329	1.386	3.89	-3.546	-0.347	-0.698	4.155	3.518	6.007	4.834	5.165	6.105	-0.137	0.397	4.342	4.471	5.601	2.561	4.456	-4.237	-1.399	-2.48	3.186	4.214	5.258	2.409	-4.541	1.13e-75	1.05e-74	8.39		2492
74178	Stk40	1.49	1	-3.238	-0.793	-3.512	-3.799	-3.961	-5.53	-6.669	3.066	4.006	2.121	3.881	4.444	4.005	0.52	2.883	1.406	-1.339	-0.161	2.958	4.063	3.643	-7.192	3.679	-2.105	-4.705	-4.366	-2.659	-4.106	4.18	-5.051	2.489	-5.424	-4.677	-3.241	-4.586	-4.992	-3.334	1.15e-75	1.07e-74	-3.43		2493
57754	Cend1	1.03	1	2.547	-0.428	-2.761	-4.985	-4.387	-4.72	-4.508	0.219	0.887	1.181	-2.631	-2.016	-3.472	-4.592	-2.435	-0.343	-2.2	-3.195	-5.356	-4.197	-4.398	-6.155	-3.777	-4.04	-4.036	-4.408	-5.846	-4.174	-4.68	-5.591	-3.975	-5.585	-4.339	-3.335	-5.613	-3.903	-6.212	1.23e-75	1.14e-74	-17.07		2494
12211	Birc6	1.55	1	-4.114	-2.084	-4.232	-4.874	-3.906	-4.344	-4.901	-2.831	-2.947	-3.877	-3.5	0.381	-1.28	-3.437	-3.163	-3.637	-2.329	-3.349	-4.65	-1.302	-2.993	-5.921	-3.425	-2.407	-4.44	-4.789	-5.689	-4.765	-4.355	-4.752	-3.995	-4.501	-4.366	-4.929	-5.509	-4.924	-2.162	1.23e-75	1.15e-74	-19.48		2495
78586	Srbd1	1.36	1	-3.16	-2.217	-3.757	-3.843	-3.641	-2.709	-4.73	-2.975	-4.15	-3.932	-4.901	-4.285	-4.298	-5.034	-3.337	-3.227	-3.257	-2.935	-4.657	-4.486	-4.165	-5.892	-2.638	-0.112	-3.009	-2.466	-3.31	-4.179	-2.945	-4.06	-3.047	2.442	-4.278	-3.717	-3.997	-3.401	-3.55	1.29e-75	1.21e-74	-19.65		2496
223739	5031439G07Rik	0.83	1	-1.034	1.793	2.788	5.12	4.168	4.336	4.875	0.754	1.656	3.693	5.166	4.381	4.827	6.002	2.148	1.883	3.198	2.745	4.788	3.995	4.129	5.458	3.418	1.626	3.182	3.803	4.879	2.891	4.109	3.992	3.379	3.941	3.256	4.044	5.16	2.456	3.674	1.38e-75	1.29e-74	19.11		2497
71517	Vps35l	1.16	1	2.123	3.47	3.332	5.403	4.515	2.737	5.667	3.388	2.264	3.347	5.239	4.086	4.534	6.756	-2.101	-0.795	3.626	3.81	4.669	4.401	4.757	5.866	-1.341	-3.972	-1.868	-1.951	-3.254	-3.754	-2.494	0.206	-1.722	-5.165	1.658	2.278	0.373	-1.839	-1.872	1.41e-75	1.31e-74	12.65		2498
226180	Ina	1.03	1	2.982	0.655	-0.544	0.89	2.008	-4.498	-4.525	2.053	3.847	3.451	1.21	-0.221	-4.412	-6.526	0.404	3.304	-2.332	-3.702	-5.461	-4.558	-5.334	-6.877	3.664	4.048	-3.779	-4.012	-5.397	-4.099	-4.837	-5.161	3.435	4.833	-3.738	-0.318	-5.073	-4.064	-4.575	1.46e-75	1.36e-74	-7.87		2499
12632	Cfl2	1.26	1	6.36	5.206	4.809	6.397	5.595	5.54	7.398	-0.718	4.507	1.107	1.233	3.506	4.436	5.97	-2.328	-2.407	-1.273	-2.68	-1.881	-0.107	2.902	5.812	-3.35	1.344	-3.375	-2.478	-1.115	-3.023	-2.415	0.234	-2.186	2.554	1.154	-1.322	-2.373	-0.696	2.751	1.48e-75	1.38e-74	9.62		2500
18021	Nfatc3	1.44	1	-4.611	-2.206	-3.859	-4.808	-3.494	-3.681	-3.95	-4.126	-4.748	-4.348	-4.398	-3.802	-3.137	-0.894	-3.28	-1.752	-2.231	-2.307	-4.477	-3.005	-3.145	-5.226	-3.733	-3.694	-3.569	-3.915	-5.038	-4.659	-4.081	-4.207	-4.579	-4.72	-4.005	-4.185	-4.82	-4.034	-3.263	1.52e-75	1.41e-74	-20.02	Yes	2501
20467	Sin3b	1.32	1	0.418	-1.674	-4.332	-4.369	-3.816	-2.535	-1.375	1.487	1.863	-1.083	-3.881	0.869	3.635	4.892	3.065	2.323	-1.523	-2.985	-3.403	-1.637	-2.574	5.11	5.035	4.662	5.068	5.52	6.838	4.843	5.408	6.216	5.081	6.31	5.112	4.89	7.533	5.695	6.161	1.52e-75	1.42e-74	5.65		2502
108143	Taf9	1.91	1	-0.072	-1.261	-4.361	-4.407	-3.692	-3.311	-4.132	3.418	0.655	-3.065	-3.555	-4.16	-4.176	-5.712	1.319	-3.758	-3.802	-3.809	-5.07	-4.252	-4.308	-6.658	3.795	2.134	-3.551	-3.691	-5.002	-3.181	-3.947	-5.935	3.969	1.189	-3.655	-3.633	-4.467	-0.316	-2.676	1.53e-75	1.43e-74	-15.22		2503
13669	Eif3a	2.32	1	-4.535	-2.335	-3.794	-4.508	-3.878	-4.014	-5.655	-2.496	-2.896	-2.972	-4.367	-3.082	-3.467	-6.127	-2.984	-2.795	-3.177	-3.245	-3.886	-3.43	-3.404	-5.92	1.584	-1.125	-2.778	-3.871	-5.48	-2.751	-3.621	-4.968	-0.24	-1.825	-2.844	-4.222	-5.09	-3.159	-4.955	1.56e-75	1.45e-74	-19.45		2504
76014	Zc3h18	1.59	1	-3.579	-2.626	-4.124	-5.171	-3.904	-3.857	-5.226	1.698	-0.932	1.889	-4.61	-2.902	-3.26	-4.351	-1.325	-3.091	-1.379	-2.834	-5.025	-3.168	-3.834	-5.966	-3.114	-3.612	-4.037	-4.059	-5.496	-3.698	-4.216	-4.961	-3.758	-4.152	-4.17	-4.253	-6.114	-3.94	-3.973	1.56e-75	1.45e-74	-18.29		2504
26406	Map3k3	1.29	1	2.247	0.664	2.988	3.788	1.602	-0.197	-3.946	2.806	3.662	3.081	5.03	2.935	4.115	6.304	4.035	4.823	3.767	4.044	6.674	4.659	4.986	5.867	-3.924	-5.453	2.512	2.019	4.057	-2.199	4.255	4.084	-3.65	-3.519	-0.241	1.304	2.099	-1.821	0.077	1.58e-75	1.46e-74	13.58		2506
68667	Trpm4	2.14	1	1.478	2.942	-4.748	-5.049	-4.881	-3.268	-4.575	3.522	2.158	2.078	-4.184	-4.147	-4.768	-6.898	-1.261	-4.172	-3.937	-3.546	-4.697	-4.267	-4.621	-5.728	2.006	2.979	3.038	-2.754	-3.924	-2.852	-2.916	-3.184	1.227	1.311	2.406	-2.311	-4.054	-0.817	-0.719	1.64e-75	1.52e-74	-12.49		2507
66848	Fuca2	0.64	1	3.775	2.601	3.254	5.147	2.657	3.336	1.853	2.179	3.957	2.858	5.003	3.28	4.316	6.129	2.432	2.884	2.464	3.696	5.756	4.192	4.4	5.971	3.338	3.377	1.261	3.365	4.446	2.317	2.04	5.071	3.183	2.519	3.149	3.578	5.222	3.387	3.822	1.82e-75	1.69e-74	19.73		2508
71449	Eef1aknmt	1.18	1	-1.411	-3.025	-4.202	-5.26	-3.692	-4.508	-5.086	0.911	0.021	-1.402	-4.726	-3.733	-3.925	-5.623	-1.441	-1.6	-2.624	-2.574	-4.654	-3.858	-3.912	-6.488	-2.089	3.501	-4.002	-3.69	-5.539	-3.612	-4.466	-4.63	-2.552	3.336	-3.849	-4.018	-5.401	-3.345	-4.663	1.91e-75	1.77e-74	-17.55		2509
74551	Pck2	1.37	1	2.396	2.391	-2.448	-5.478	-4.32	-5.044	-3.727	3.237	3.959	3.99	-3.708	-3.984	-4.269	-6.303	2.725	3.607	3.573	1.973	2.946	-1.126	-3.592	-5.963	-4.114	-4.331	-2.686	0.241	4.007	-0.164	4.236	-6.504	-4.113	-4.508	-3.507	-1.401	2.109	-4.036	-3.76	1.94e-75	1.8e-74	-6.15		2510
277360	Prex1	0.61	1	-4.763	-0.563	-0.432	-2.019	3.64	5.7	5.29	-2.992	-5.158	3.72	0.16	-4.937	-3.359	-4.395	-2.929	-3.714	0.861	-4.029	0.827	-4.488	-3.092	5.6	-5.14	-4.297	3.363	4.737	4.535	5.19	3.221	4.037	-4.11	-3.5	2.494	3.592	6.247	-2.461	-3.837	1.99e-75	1.85e-74	-2.58		2511
14069	F8	1.22	1	0.889	-2.008	-4.528	-4.083	-3.719	-4.16	-5.637	-1.155	0.028	-2.665	-4.552	-3.351	-3.133	-5.2	-2.185	-3.057	-3.157	-3.095	-4.17	-3.363	-4.299	-6.513	0.788	-0.081	-4.28	-4.755	-6.223	-3.826	-4.86	-5.014	-0.853	0.805	-3.876	-4.695	-6.073	-3.982	-5.319	2.09e-75	1.94e-74	-18.27		2512
17161	Maoa	1.28	1	-3.11	-2.846	-4.006	-4.767	-4.602	-2.396	-4.418	2.171	0.925	-2.897	-4.062	-4.08	-4.574	-5.925	-1.409	-4.095	-3.527	-3.613	-3.46	-3.875	-3.694	-5.611	2.503	1.072	2.998	3.687	5.633	3.201	2.957	-5.137	3.488	1.277	3.157	3.809	4.503	4.285	-5.893	2.1e-75	1.94e-74	-10.7		2512
12442	Ccnb2	1.62	1	3.974	3.753	3.92	5.821	3.697	4.503	2.393	2.48	3.077	3.524	4.044	1.733	3.207	1.748	0.799	0.266	1.4	1.852	4.552	2.238	3.559	6.185	4.052	4.529	4.346	4.848	6.578	4.077	5.07	3.797	4.382	5.726	4.691	4.75	6.182	4.467	3.281	2.26e-75	2.09e-74	19.17		2514
13026	Pcyt1a	0.93	1	5.172	1.981	0.221	4.149	4.654	4.086	6.54	4.292	5.455	-2.486	2.698	3.873	4.173	6.515	3.741	-0.456	-3.826	-0.963	-0.267	2.705	3.723	3.49	4.293	-2.35	-4.082	-3.652	-4.789	-4.818	-3.076	-3.969	4.476	-4.448	-2.58	-2.835	-4.416	-3.375	-2.091	2.26e-75	2.09e-74	7.48		2514
234094	Arhgef10	0.51	1	4.054	2.871	4.092	5.744	3.986	4.879	6.457	-0.281	2.308	2.03	3.295	1.146	3.997	5.069	-2.704	0.491	2.178	2.073	4.685	1.732	3.547	6.223	-1.832	-4.708	4.313	4.523	6.185	2.579	3.87	2.574	-1.154	-2.96	4.543	4.493	5.807	3.681	4.377	2.3e-75	2.13e-74	15.84		2516
414068	Bach2os	0.22	0.72	4.467	1.57	3.402	3.447	4.659	3.631	5.299	0.233	3.413	3.156	5.053	4.706	4.612	6.082	3.174	2.367	1.548	1.984	3.607	3.776	4.267	6.195	4.331	0.233	0.293	3.647	4.102	2.373	4.328	4.197	4.36	4.901	3.647	3.537	3.828	0.34	3.259	2.32e-75	2.14e-74	19.21		2517
214585	Spg11	1.11	1	-3.764	-0.799	4.035	4.241	3.216	3.884	3.099	-0.529	-1.517	0.39	4.064	3.398	4.985	6.47	-1.862	-2.146	3.068	4.387	5.69	0.081	4.473	6.453	2.21	-2.319	4.757	4.401	5.47	2.97	4.863	-3.339	-2.528	-3.286	4.424	4.999	6.687	2.722	-3.29	2.33e-75	2.15e-74	12.09		2518
23984	Pde10a	0.02	0	2.826	3.405	4.338	5.98	4.989	4.885	6.586	2.023	0.527	2.004	3.299	3.442	2.651	4.891	2.271	3.251	2.97	2.624	5.416	4.237	3.653	6.085	2.36	0.913	1.72	2.644	2.738	1.737	2.345	4.679	3.07	3.19	3.635	3.45	4.05	3.13	5.179	2.44e-75	2.25e-74	19.29		2519
72685	Dnajc6	0.5	1	-3.02	-0.121	1.972	-4.414	-3.846	-4.587	-4.872	-2.792	-3.14	-2.832	-4.746	-4.58	-4.984	-6.325	-3.707	-3.291	-2.938	-3.526	-2.503	-4.692	-4.978	-5.961	-3.002	-3.809	3.053	2.05	1.613	-2.667	-3.951	-5.271	-2.507	-3.736	-1.145	1.064	-1.699	-1.823	-5.204	2.52e-75	2.32e-74	-17.2		2520
232334	Vgll4	0.57	1	2.238	2.446	2.859	5.013	4.184	4.109	5.611	1.812	2.963	2.782	4.439	4.044	4.261	6.315	2.308	1.814	1.98	2.576	5.502	4.131	4.149	6.108	0.263	2.301	2.764	2.865	5.127	2.25	4.048	4.705	-0.665	2.647	3.648	3.238	4.523	3.538	4.512	2.58e-75	2.38e-74	19.24		2521
277396	Klhl23	1.05	1	-4.785	-3.281	-4.173	-5.963	-4.305	-3.25	-3.613	-1.817	-4.488	-3.954	-5.459	-5.468	-5.215	-6.203	-3.213	0.172	-3.342	-3.294	3.251	-1.233	2.208	3.662	-4.559	-3.195	2.526	-1.308	-3.319	1.889	-2.913	-5.41	-3.826	-0.39	1.038	-2.554	-2.671	2.773	-5.319	2.58e-75	2.38e-74	-14.25		2521
69917	Nabp2	1.88	1	-3.264	-1.005	-3.489	-4.873	-4.303	-4.515	-4.848	2.95	-0.534	2.862	-2.344	-3.097	-4.278	-3.452	-3.146	-3.379	-3.053	-2.555	-5.995	-4.198	-4.958	-6.81	-4.653	-0.722	-2.316	-3.469	-4.651	0.082	-3.705	0.111	-4.748	-4.589	-3.196	-4.175	-5.316	-3.109	-4.039	2.65e-75	2.45e-74	-17.04		2523
100328588	Il4i1b	1.99	1	-3.817	-2.681	-3.803	-5.763	-3.965	-4.338	-5.288	1.064	-1.838	1.405	-4.216	-3.944	-4.228	-4.957	-0.099	-3.487	-2.664	-2.975	-4.417	-3.448	-3.348	-6.108	0.219	-2.164	-3.823	-3.068	-4.337	-3.582	-2.825	-6.095	1.676	-3.875	-4.134	-3.447	-4.47	-3.811	-6.064	2.69e-75	2.49e-74	-18.01		2524
54135	Lsr	1.79	1	0.584	0.322	-3.509	-2.259	-4.117	-4.942	-6.588	3.38	2.707	4.017	3.449	3.067	3.786	2.884	3.255	1.322	3.322	3.242	-2.861	3.764	2.692	-6.877	1.767	1.703	-5.662	-5.593	-6.565	-5.272	-5.154	-0.785	1.158	2.274	-5.274	-5.329	-5.647	-5.037	0.803	2.84e-75	2.61e-74	-1.96		2525
234889	Gucy1a2	0.43	1	-4.889	-1.794	3.76	4.667	4.414	4.57	4.677	-3.004	-2.089	-3.298	4.604	4.996	5.299	6.547	-2.157	0.929	3.309	1.063	5.001	4.991	4.959	3.082	3.499	1.569	4.293	0.114	2.163	3.014	1.799	4.198	1.363	0.615	4.295	2.627	3.761	3.841	2.795	2.86e-75	2.63e-74	12.82		2526
26939	Polr3e	1.33	1	-2.91	-2.888	-4.016	-5.629	-3.748	-3.97	-5.597	1.437	-0.189	-1.431	-5.555	-3.7	-3.014	-4.611	-0.085	-1.22	-1.948	-1.927	-4.5	-3.409	-4.219	-6.331	-4.092	-2.189	-3.884	-4.084	-4.914	-4.013	-3.18	-5.411	-3.955	-4.882	-4.027	-3.836	-4.181	-3.924	-5.26	2.88e-75	2.65e-74	-18.48		2527
19896	Rpl10a	2.39	1	-1.328	-0.932	-3.483	-5.733	-4.177	-3.332	-4.107	3.665	-1.333	-0.099	-5.152	-4.825	-5.218	-6.151	1.969	-2.746	-4.12	-4.176	-4.398	-4.72	-4.418	-5.81	4.07	3.131	3.106	-0.716	-2.689	2.995	2.217	-2.419	4.51	4.363	4.293	-1.482	-1.221	4.351	0.287	2.98e-75	2.75e-74	-10.72		2528
319719	Simc1	1.13	1	-4.32	-1.795	-2.03	-4.179	-3.092	-1.001	-4.676	-4.197	-5.509	-3.958	-5.34	-4.226	-4.541	-5.794	-2.799	-3.649	-2.201	-2.29	-4.044	-3.11	-4.2	-5.565	-3.673	-2.616	-0.858	-1.979	-3.048	-2.96	-3.211	-4.952	-3.537	-2.591	-3.134	-3.154	-5.227	-3.163	-4.035	3e-75	2.76e-74	-19.62		2529
102866	Pls3	1.79	1	-3.035	-1.646	-2.142	4.232	5.28	4.674	6.131	-1.545	1.145	-1.495	1.445	-0.641	-4.121	-5.651	-0.169	-2.975	-3.254	-4.647	-5.57	-4.67	-3.376	-4.498	-1.437	-3.056	-4.338	1.841	3.948	-5.01	-4.078	-6.857	-1.807	-5.645	-2.31	3.877	4.382	4.11	-5.868	3.28e-75	3.02e-74	-6.93		2530
18830	Pltp	0.92	1	2.342	1.209	3.077	4.041	2.748	2.911	5.36	2.253	3.201	3.076	3.279	2.516	2.723	7.173	3.235	3.08	3.013	3.321	5.115	3.494	3.239	5.39	3.998	3.837	3.115	3.964	4.86	3.667	4.27	6.135	3.658	4.119	3.741	3.475	5.127	3.473	4.904	3.34e-75	3.07e-74	19.69		2531
68275	Rpa1	1.93	1	1.804	3.783	1.962	3.175	-2.976	-1.92	-4.433	3.292	0.595	2.624	-2.442	-4.155	-4.063	-5.94	-1.755	-4.218	-1.472	-1.936	-5.286	-4.009	-4.04	-6.72	-3.613	-4.676	-2.009	-2.803	-5.469	-2.211	-4.596	-5.639	-3.792	-4.834	-3.337	-4.171	-5.618	-3.484	-6.635	3.43e-75	3.15e-74	-12.81		2532
71810	Ranbp3	1.71	1	-3.779	-2.793	-4.208	-5.02	-3.934	-3.459	-4.985	2.501	-0.394	1.104	-3.463	-3.361	-3.626	-3.898	-0.074	-3.412	-2.365	-2.991	-5.483	-3.162	-3.764	-6.134	-3.303	-1.925	-3.744	-4.116	-5.491	-3.276	-4.391	-5.168	-3.676	-4.505	-3.777	-4.217	-5.437	-4.04	-5.668	3.68e-75	3.39e-74	-18.06		2533
76899	Golga1	0.59	1	-0.591	-1.636	4.364	4.943	3.702	4.444	6.113	-2.14	-4.426	-3.342	-2.812	2.401	3.124	5.552	3.119	3.838	1.649	1.503	3.824	3.27	3.662	6.749	0.957	2.54	3.156	2.47	5.031	4.141	3.047	5.578	1.196	4.546	3.517	4.048	5.59	4.295	4.223	3.71e-75	3.41e-74	13.71		2534
12417	Cbx3	2.22	1	-4.091	-3.069	-4.193	-4.622	-4.376	-4.288	-4.958	-1.771	-2.679	-2.889	-3.483	-3.834	-4.777	-6.425	-2.883	-2.857	-3.306	-2.954	-4.266	-4.385	-4.494	-5.863	2.003	0.977	-1.364	-1.819	-3.554	2.744	-2.854	-6.149	1.534	4.576	-1.469	-3.477	-2.926	0.446	-3.162	3.86e-75	3.54e-74	-17.25		2535
109658	Txlna	1.59	1	-3.214	-3.178	-4.367	-5.218	-3.365	-4.215	-4.719	2.381	0.647	-0.915	-4.493	-3.194	-3.514	-4.854	-0.774	-3.332	-2.609	-3.223	-5.254	-3.417	-3.494	-6.152	-0.693	-1.755	-4.304	-4.192	-5.909	-4.184	-4.5	-3.995	-1.844	-3.406	-4.395	-4.415	-5.381	-4.139	-4.201	3.92e-75	3.6e-74	-18.25		2536
55963	Slc1a4	1.21	1	4.135	2.92	0.316	-0.816	2.931	-4.952	5.318	2.599	4.662	3.555	4.329	2.187	2.342	-6.079	3.506	3.639	3.166	3.305	4.397	3.343	1.023	-6.303	-1.687	-5.904	-3.432	2.978	5.349	-1.395	4.786	-5.841	-1.127	-4.512	-4.108	2.321	4.773	-4.317	-3.326	3.92e-75	3.6e-74	5.86		2536
234736	Rfwd3	1.66	1	0.865	0.968	-4.225	-4.469	-3.942	-4.056	-4.777	3.455	1.451	-2.594	-4.553	-2.713	-4.319	-4.993	1.401	-1.465	-2.069	-2.923	-4.705	-2.625	-3.569	-6.497	2.428	-3.038	-3.713	-3.982	-5.4	-4.516	-4.732	-5.505	1.812	-3.509	-3.345	-4.97	-6.217	-4.37	-5.859	3.93e-75	3.61e-74	-15.43		2538
74192	Arpc5l	1.75	1	-2.823	1.139	-4.651	-4.229	-4.678	-4.192	-5.618	3.681	-0.735	-1.979	-4.516	-3.132	-3.534	2.519	-1.164	-1.926	-3.105	-4.419	-5.398	-4.206	-4.946	-6.226	3.07	3.964	-4.368	-4.597	-5.014	-3.961	-4.328	-0.372	3.949	0.966	-3.562	-4.135	-5.405	-1.949	0.777	4.02e-75	3.68e-74	-14.11		2539
230789	Fam76a	0.79	1	2.61	3.095	3.316	5.287	3.598	2.302	4.109	2.401	3.546	2.238	4.551	3.293	3.714	5.536	3.474	2.757	2.577	2.722	5.563	4.084	4.418	5.592	3.3	1.199	3.19	3.448	4.793	2.966	3.472	5.029	3.449	3.219	3.834	3.75	5.375	3.556	4.161	4.21e-75	3.86e-74	19.91		2540
12123	Hrk	0.11	0.121	0.982	3.547	3.097	5.342	4.397	4.05	6.23	2.658	3.94	4.492	5.651	4.486	4.54	5.263	4.306	4.631	4.05	3.511	5.565	2.885	-0.336	-4.73	-0.266	-3.534	-2.087	-0.157	3.015	-1.401	1.559	-1.881	1.677	-0.297	-1.155	3.178	3.526	-3.177	0.739	4.24e-75	3.89e-74	14.44		2541
17754	Map1a	0.48	1	-3.18	-2.188	-0.086	-3.361	-3.409	-4.165	-3.1	0.942	3.038	3.248	4.438	2.809	-2.656	-5.529	2.664	3.33	-0.139	-2.535	-3.806	-3.495	-4.634	-5.806	3.923	-4.217	-4.618	-4.709	-5.613	-4.05	-4.791	-5.344	3.45	-4.763	-5.117	-3.915	-6.663	-5.437	-5.085	4.64e-75	4.25e-74	-10.33		2542
17690	Msi1	1.22	1	-3.406	3.264	4.367	3.211	4.669	5.917	5.42	-2.894	-4.551	3.072	-1.709	-4.888	-5.38	-5.507	1.325	-0.669	0.235	-2.982	-0.199	-4.972	-4.869	-4.674	1.638	-2.368	-3.687	2.973	-0.435	-3.108	-2.328	-5.037	-3	-3.595	-4.408	-4.528	-0.099	-4.763	-5.36	4.78e-75	4.37e-74	-6.31		2543
56213	Htra1	0.2	0.558	2.147	1.623	3.082	3.963	4.189	4.2	3.666	3.331	3.547	3.891	6.384	5.139	4.695	0.696	1.067	3.296	2.822	2.492	2.542	3.481	4.484	6.877	3.621	3.27	3.235	2.963	5.061	3.568	4.534	5.681	3.91	2.733	0.614	3.473	4.49	-3.133	4.52	4.91e-75	4.5e-74	18.76		2544
93762	Smarca5	1.67	1	0.744	-1.572	-3.395	-4.366	-3.981	-4.538	-4.911	-1.644	-1.105	-2.398	-2.388	-3.514	-4.707	-5.951	-3.087	-3.421	-3.78	-3.883	-5.368	-4.01	-4.77	-6.366	2.634	-0.908	-1.708	-3.313	-5.108	1.97	-4.111	-4.683	-0.489	2.038	-2.19	-4.543	-6.082	-3.281	-4.656	5.02e-75	4.59e-74	-17.61		2545
242687	Wasf2	1.39	1	2.118	1.151	-2.332	-4.244	-4.433	-4.559	-4.274	2.314	4.87	3.055	2.702	5.08	4.648	6.567	-4.124	1.397	0.3	3.164	3.068	5.036	4.413	5.142	-4.37	-4.184	-4.021	-3.473	-2.873	-2.608	4.925	1.315	-3.481	-2.21	-4.371	-5.032	-2.956	-4.647	0.184	5.03e-75	4.6e-74	2.24		2546
12801	Cnr1	0.59	1	-4.241	-3.148	-2.073	-3.759	0.958	-1.477	-3.761	-3.859	-5.406	-4.66	-5.946	-4.195	-4.145	-6.186	-1.797	-3.583	-3.93	-3.456	-4.969	-4.085	-3.675	-4.698	-3.092	-3.143	-3.118	-2.915	-3.389	-2.879	-3.624	-4.5	-2.972	-3.383	-2.962	-0.738	1.668	-2.307	-3.94	5.2e-75	4.76e-74	-18.92		2547
18822	Plod1	0.71	1	-1.437	2.738	3.628	5.249	3.66	3.596	4.542	-0.748	-2.127	2.428	4.425	3.378	4.339	5.952	-0.018	0.903	1.625	1.899	4.757	2.854	3.527	6.173	3.639	4.325	3.619	3.575	5.522	2.989	4.11	5.822	3.897	5.75	3.522	3.987	5.833	3.23	5.97	5.23e-75	4.78e-74	17.35		2548
72572	Spats2	1.59	1	-3.925	3.901	4.938	4.299	4.27	3.883	-0.922	-4.214	-4.171	2.224	-0.761	-4.748	-4.483	-6.271	-4.276	-3.054	-1.598	-3.022	3.356	-3.513	2.626	4.86	-5.268	-3.659	-2.063	-3.817	-4.436	1.889	-4.572	-4.657	-4.391	-3.944	-1.808	-3.998	-3.834	-2.685	-3.301	5.64e-75	5.15e-74	-6.6		2549
218639	Arl15	1.31	1	-4.683	-1.151	0.064	-3.412	-4.465	-4.243	-5.864	-3.629	-5.247	-3.152	-3.235	-3.21	-3.609	-6.388	-2.223	1.811	3.274	2.807	5.129	3.119	2.057	-5.458	2.602	3.246	3.756	3.898	4.633	3.778	4.255	3.19	2.385	4.097	2.622	3.644	5.423	3.557	2.94	5.73e-75	5.23e-74	-2.71		2550
16348	Invs	1.99	1	-3.436	1.547	-4.285	-4.822	-3.547	-4.335	-5.424	3.533	0.569	-0.031	-1.049	-2.724	-3.802	-6.107	-2.046	-3.091	-3.602	-4.062	-5.318	-3.505	-3.897	-6.69	1.592	2.817	-3.503	-3.808	-6.01	0.576	-3.838	-6.542	1.587	3.401	-2.95	-3.888	-4.763	-0.693	-3.295	5.79e-75	5.28e-74	-14.87		2551
227674	Ddx31	1.19	1	-3.4	-3.202	-3.694	-5.064	-3.653	-3.61	-5.454	-0.94	-3.272	-2.772	-4.236	-3.664	-3.711	-5.193	-0.963	-3.431	-1.365	-1.843	-4.6	-3.313	-3.831	-5.885	-2.388	-1.166	-3.923	-3.817	-5.706	-3.464	-4.019	-4.397	-3.239	-2.766	-3.977	-4.068	-5.891	-3.828	-5.262	5.85e-75	5.34e-74	-19.53		2552
218793	Ube2e2	0.9	1	-0.88	0.595	2.588	3.42	2.774	3.356	4.178	-0.66	1.572	0.565	4.156	3.872	4.27	6.261	1.411	1.598	2.384	3.741	5.522	4.359	4.65	6.372	3.794	4.402	3.552	3.575	5.083	3.563	4.199	5.98	3.654	5.107	3.529	4.088	5.699	3.753	5.807	5.89e-75	5.37e-74	18.23		2553
215445	Rab11fip3	1.1	1	-5.142	-2.173	3.723	5.091	4.306	4.559	5.217	-3.364	-4	2.07	0.894	2.72	3.051	5.899	1.427	3.701	4.283	3.894	5.083	4.099	4.34	6.477	-1.571	-1.67	-1.22	2.707	5.227	-2.524	4.052	3.525	-1.205	2.123	0.869	3.491	3.999	-0.92	2.036	5.9e-75	5.38e-74	12.08		2554
100043462	Nutf2-ps1	NA	NA	-3.73	-1.476	-4.337	-4.905	-4.166	-3.993	-5.356	3.009	-2.056	-0.616	-3.019	-4.071	-4.007	-5.433	-1.518	-3.359	-2.314	-1.735	-4.419	-3.33	-3.688	-6.277	-1.909	-1.047	-3.798	-3.842	-5.46	-3.755	-4.186	-5.801	-2.906	-4.406	-3.821	-3.936	-5.215	-3.894	-3.1	6.1e-75	5.56e-74	-18.29		2555
18858	Pmp22	0.11	0.127	3.939	2.654	3.579	6.149	4.594	4.454	5.977	0.781	1.632	1.08	4.176	3.489	4.341	6.286	1.547	2.704	1.781	3.424	6.169	4.385	4.645	6.753	2.225	0.842	0.362	0.237	1.194	0.438	1.828	5.682	2.35	1.505	1.492	1.833	2.563	1.774	5.04	6.95e-75	6.33e-74	18.27		2556
14794	Spsb2	0.46	1	3.662	2.733	3.04	4.943	3.623	0.953	4.407	1.76	3.982	3.155	5.477	4.295	4.963	6.306	3.464	3.792	2.376	2.461	3.626	4.398	4.484	6.383	3.514	2.346	-0.656	1.451	2.239	-0.244	2.965	5.556	3.644	4.159	1.822	2.933	3.202	1.877	4.31	7e-75	6.37e-74	19.12		2557
606497	Otx2os1	2.44	1	3.171	1.147	-3.898	-4.101	-3.68	-1.557	-3.97	3.431	1.481	1.506	-4.907	-4.904	-4.757	-6.204	2.255	-3.271	-3.157	-3.671	-3.99	-4.748	-4.701	-4.322	4.282	5.068	4.268	3.841	2.204	4.682	2.599	0.681	4.713	4.719	5.047	4.076	0.804	4.82	1.31	7.16e-75	6.52e-74	-4.84		2558
59053	Hgh1	1.41	1	-2.154	-1.67	-4.241	-5.489	-4.019	-4.298	-5.466	-0.398	-1.707	0.551	-3.796	-4.158	-4.107	-3.257	-2.668	-2.331	-2.653	-3.598	-5.484	-4.117	-4.91	-6.557	0.928	4.24	-3.457	-3.605	-5.478	-2.943	-4.106	-4.809	-0.883	3.829	-3.631	-3.79	-4.578	-2.732	-3.504	7.28e-75	6.62e-74	-17.27		2559
20319	Sfrp2	0.95	1	-4.526	2.17	3.223	5.305	4.353	4.347	5.093	-2.853	-4.992	2.992	3.009	-2.964	-3.951	-3.702	-2.213	-1.183	2.384	1.764	2.445	-3.627	-4.357	-5.056	-4.151	-3.863	-3.113	-2.798	-4.281	-3.884	-4.665	-5.158	-4.081	-5.016	-3.918	-3.283	-4.565	-2.879	-6.078	7.37e-75	6.7e-74	-6.11		2560
230761	Zfp362	0.63	1	-2.168	3.264	4.352	5.251	4.898	4.969	6.656	-3.381	-4.849	0.736	0.196	-0.288	2.25	4.063	1.604	2.857	3.565	3.364	5.217	3.348	3.877	6.894	-0.584	-1.172	2.673	3.264	4.742	0.975	2.788	5.762	2.521	1.789	2.943	3.563	5.131	3.281	4.827	7.4e-75	6.73e-74	14.35		2561
17475	Mpdz	1.38	1	-6.039	-2.366	1.487	-0.644	-2.05	3.55	-2.079	-2.997	-4.783	-3.423	-4.165	-3.691	-4.106	-5.984	-2.767	-4.529	-4.025	-3.419	-4.511	-3.078	-3.736	-3.825	-3.662	-3.189	0.666	3.751	6.285	-3.891	4.086	-5.987	-3.606	-4.156	0.607	4.168	6.182	3.055	-2.339	7.7e-75	7e-74	-12.19		2562
66631	Mfsd14b	1.13	1	3.887	3.175	3.51	4.563	3.804	3.649	4.433	0.49	3.589	0.747	4.343	3.507	3.667	5.865	0.859	2.07	2.245	2.496	4.623	3.865	3.936	6.091	1.652	2.846	3.33	3.947	5.411	3.77	3.875	5.638	2.673	3.964	3.895	3.926	5.535	3.927	5.186	7.88e-75	7.16e-74	19.37		2563
233490	Crebzf	1.32	1	-2.777	-0.948	3.787	-3.97	-4.401	-1.973	-5.514	2.56	2.589	-1.305	-4.307	-4.377	-4.833	-6.234	0.09	-1.629	-2.937	-3.681	-4.422	-4.852	-4.399	-5.561	-4.74	1.683	2.941	4.35	4.761	3.762	1.498	-6.51	-4.794	-2.116	1.879	3.565	3.092	2.363	-4.572	7.93e-75	7.2e-74	-10.22	Yes	2564
20924	Supt5	1.78	1	-4.074	-2.584	-3.611	-5.914	-4.521	-4.312	-4.749	2.406	-1.103	2.117	-4.079	-3.96	-3.813	-2.983	-1.727	-4.226	-1.815	-2.935	-5.284	-3.125	-3.338	-5.324	-4.613	-4.53	-2.788	-3.511	-4.744	-3.963	-3.497	-3.784	-4.53	-4.949	-3.28	-3.421	-4.583	-3.779	-2.552	8.49e-75	7.71e-74	-18.08		2565
66515	Cul7	1.31	1	2.287	2.713	1.4	3.299	4.647	0.274	4.023	2.908	3.131	3.031	2.382	4.802	5.195	6.865	-1.315	3.124	2.767	2.562	4.091	5.006	5.374	7.226	-3.712	2.359	2.486	-0.555	3.876	-2.051	3.607	6.289	-3.177	5.492	2.958	1.673	3.482	-0.056	4.656	8.8e-75	7.99e-74	16.47		2566
68276	Toe1	1.45	1	-1.289	-2.243	-4.103	-5.289	-3.876	-4.577	-5.461	1.782	2.006	-0.339	-4.687	-3.162	-3.568	-6.161	-1.57	-1.938	-2.735	-3.052	-4.898	-3.088	-3.5	-5.835	1.546	1.434	-4.308	-4.283	-6.486	-3.839	-4.468	-4.665	1.694	1.101	-4.114	-4.458	-5.557	-3.275	-4.694	9.01e-75	8.17e-74	-16.53		2567
11544	Adprh	1.34	1	-0.911	3.38	3.897	5.887	4.472	4.338	5.797	0.659	-2.106	2.416	1.495	1.028	3.837	5.506	-0.265	1.093	2.598	3.011	5.224	3.745	4.201	6.08	3.083	2.764	3.723	3.962	5.855	3.276	4.341	5.093	2.718	3.666	3.781	4.139	5.633	3.37	4.727	9.9e-75	8.97e-74	17.57		2568
14790	Grcc10	1.25	1	1.764	2.661	3.056	4.499	4.174	4.447	5.881	2.098	2.498	3.892	4.973	3.008	3.688	5.087	1.077	0.766	2.158	2.532	4.635	3.583	3.802	5.957	3.722	2.946	3.154	3.189	4.841	3.721	4.138	4.973	3.758	4.55	3.794	3.941	5.239	4.102	3.437	1.02e-74	9.21e-74	19.51		2569
319207	Pgbd1	0.69	1	-0.226	-0.761	5.014	-3.145	-5.089	-3.846	-5.323	-2.856	-2.941	-3.442	-3.007	-4.11	-5.27	-5.307	-3.954	4.651	2.913	1.872	0.221	-4.226	-5.334	-4.665	-5.32	-1.066	3.797	3.871	-3.454	4.102	-3.595	-5.91	-4.241	0.257	0.03	-2.907	-2.381	2.109	-5.502	1.04e-74	9.46e-74	-10.85		2570
102693	Phldb1	0.96	1	-3.121	-2.515	2.564	3.579	4.272	2.817	5.976	-2.132	1.013	3.013	4.492	4.63	4.782	6.49	0.413	4.02	3.353	3.471	5.119	4.02	4.17	5.519	3.85	1.995	2.549	2.314	4.132	2.516	3.809	4.67	3.897	3.14	2.914	3.302	4.179	1.586	2.721	1.11e-74	1e-73	16.52		2571
67371	Gtf3c6	1.77	1	-0.438	-2.714	-4.076	-4.797	-2.176	-4.349	-5.118	-1.176	-0.246	-2.907	-4.306	-1.221	-3.066	-5.658	-2.825	-2.984	-2.897	-3.579	-5.208	-3.225	-3.426	-6.043	-2.891	-1.457	-4.094	-4.514	-6.618	-4.01	-4.903	-4.462	-2.379	-3.621	-4.206	-4.763	-6.042	-3.536	-4.371	1.26e-74	1.14e-73	-19.03		2572
68479	Phf5a	1.95	1	-1.558	0.053	-4.22	-4.608	-3.826	-3.66	-5.135	3.149	-0.944	-0.578	-3.685	-3.752	-4.156	-6.035	-2.093	-3.416	-2.768	-2.545	-5.336	-3.464	-4.179	-6.689	-1.593	-0.18	-3.495	-3.864	-5.81	-3.663	-4.414	-5.407	-2.297	-3.789	-3.44	-3.99	-5.819	-3.369	-2.177	1.26e-74	1.14e-73	-17.69	Yes	2572
12122	Bid	1.4	1	-3.312	-3.776	-4.263	-4.785	-3.867	-4.266	-5.894	-1.984	-1.991	2.32	-0.033	-3.325	-3.098	-5.917	-4.019	-1.986	-2.176	-2.518	-4.088	-3.959	-4.214	-6.441	-4.465	-3.022	-3.579	-3.787	-3.063	-2.52	-2.533	-4.092	-4.87	-5.181	-3.338	-2.55	-2.958	-2.983	-5.059	1.32e-74	1.19e-73	-18.52		2574
233246	Ano5	0.32	0.983	-4.14	-3.416	-3.222	-5.383	-4.999	-4.304	-6.462	-2.952	-3.67	-3.725	-4.871	-3.911	-4.849	-5.435	-0.616	-1.842	3.607	3.324	4.466	3.836	2.578	-5.681	3.804	1.92	-0.317	-0.366	-2.625	-2.612	-3.539	3.983	3.795	1.586	1.442	1.552	-0.167	1.199	-3.593	1.48e-74	1.34e-73	-8.95		2575
66309	Tmem128	1.18	1	3.519	2.853	2.552	5.198	3.906	3.882	5.728	1.946	2.484	2.554	5.131	3.905	3.858	5.903	1.274	1.515	1.459	2.401	4.033	3.45	3.649	5.417	3.524	4.237	2.067	3.078	4.832	3.35	3.284	5.773	3.903	3.976	3.584	3.438	5.096	3.662	4.748	1.57e-74	1.42e-73	19.5		2576
22174	Tyro3	1.38	1	-6.052	-2.391	3.44	5.104	-3.075	-2.733	-6.133	-1.403	-6.189	-3.35	-3.216	0.7	4.166	1.833	-0.725	-3.692	-2.782	-4.159	-4.18	-4.71	-4.791	-4.774	3.801	-0.215	-2.793	1.564	5.106	-3.903	2.484	-3.751	3.247	-1.738	-3.364	3.129	6.414	-2.377	-3.095	1.57e-74	1.42e-73	-8.63		2576
16601	Klf9	1.04	1	3.59	-2.636	-3.189	-4.727	-5.462	-5.196	-7.002	0.616	4.289	-0.908	3.136	0.993	-3.532	-5.471	3.457	2.739	2.079	1.61	4.384	-2.391	-4.102	-4.973	3.69	-2.969	2.667	3.972	4.185	3.404	3.929	-1.596	4.777	4.306	3.847	4.422	5.609	3.796	0.22	1.68e-74	1.52e-73	-0.1		2578
13841	Epha7	0.44	1	4.71	2.347	4.753	6.663	5.143	4.913	6.1	2.492	4.083	-1.691	5.624	3.986	1.869	3.438	4.099	2.952	-0.342	1.521	1.724	2.853	0.971	-5	5.057	3.864	1.572	1.847	0.482	3.931	3.757	2.094	4.804	6.058	3.029	2.915	4.027	3.53	2.296	1.74e-74	1.57e-73	16.17		2579
18226	Nup62	1.82	1	-3.748	-2.694	-3.828	-5.725	-3.943	-4.289	-5.341	0.982	-1.795	1.327	-4.129	-3.892	-4.177	-4.961	-0.188	-3.435	-2.665	-2.941	-4.374	-3.393	-3.36	-6.14	0.249	-2.154	-3.768	-3.025	-4.39	-3.551	-2.83	-6.091	1.666	-3.874	-4.073	-3.423	-4.497	-3.741	-6.133	1.75e-74	1.58e-73	-17.96		2580
14694	Rack1	2.95	1	2.643	0.461	-4.338	-5.59	-4.586	-3.977	-4.648	3.537	1.66	3.063	-3.412	-4.47	-5.163	-6.318	-0.13	-4.242	-4.159	-2.941	-4.24	-3.732	-4.698	-5.429	2.885	2.687	4.056	1.421	-1.765	4.181	0.956	-0.23	4.094	3.579	4.031	1.481	-2.245	4.356	1.67	1.84e-74	1.66e-73	-8.31		2581
20535	Slc4a2	0.95	1	1.702	2.349	3.597	5.558	4.46	-0.123	5.327	2.599	1.891	2.989	5.01	4.216	4.403	7.067	1.688	3.261	2.122	2.212	2.857	4.139	4.351	2.056	-3.232	-0.421	-4.016	-4.674	-6.066	-4.187	-4.926	5.727	-3.287	-3.175	-4.202	-4.367	-4.696	-2.516	2.887	1.9e-74	1.71e-73	9.79		2582
28000	Prpf19	1.6	1	-3.093	-2.463	-4.586	-6.246	-3.671	-4.255	-3.439	2.761	-0.86	1.154	-4.928	-4.014	-4.225	-5.139	-2.393	-3.737	-2.569	-1.674	-5.279	-3.42	-3.844	-6.195	-4.251	-0.756	-2.614	-4.165	-6.412	-2.285	-4.587	1.217	-4.233	-3.013	-2.352	-4.211	-5.206	-0.54	-0.908	1.9e-74	1.72e-73	-17.36		2583
73340	Nptxr	0.56	1	2.917	3.832	4.269	5.555	2.627	3.214	-3.957	2.439	4.134	3.929	4.457	2.953	-1.384	-4.303	3.98	5.032	3.507	3.837	4.373	1.871	-3.481	-1.091	5.107	5.096	2.335	3.502	5.546	3.028	4.137	4.164	4.811	6.48	0.388	3.469	5.438	-2.826	1.513	1.97e-74	1.77e-73	13.77		2584
109342	Slc5a10	0.9	1	5.078	2.992	3.528	3.762	-2.346	-4.123	-6.301	3.364	3.672	3.925	4.746	4.136	4.873	5.397	2.739	2.402	2.352	3.264	5.492	4.531	4.485	4.729	2.646	1.389	-1.61	-2.237	-2.258	-1.643	2.262	5.834	2.432	-0.129	-0.741	-1.735	-1.068	-2.704	4.281	1.96e-74	1.77e-73	11.98		2584
66290	Atp6v1g1	1.69	1	3.227	2.98	2.585	4.667	3.956	2.406	4.868	2.813	3.08	3.491	4.986	3.976	4.567	5.812	1.482	0.042	0.15	3.017	4.167	4.418	4.525	4.364	3.967	3.378	4.045	3.682	4.222	3.857	2.944	4.225	4.109	5.062	4.749	4.558	4.691	3.895	2.637	1.98e-74	1.78e-73	19.44		2586
22779	Ikzf2	0.02	0	0.147	1.283	3.698	4.52	4.344	4.377	5.445	0.495	2.327	0.693	4.651	3.952	4.519	6.636	1.128	2.909	2.772	2.266	5.471	4.221	4.527	6.763	2.543	1.321	3.072	3.335	3.519	2.845	3.698	5.101	1.719	3.377	1.931	2.918	4.222	2.721	5.428	2.02e-74	1.82e-73	18.6		2587
192657	Ell2	1.49	1	-5.667	-2.525	-3.082	-4.985	-4.757	-5.204	-6.513	-2.48	-3.791	-3.674	-3.986	0.27	-2.369	-6.312	-2.928	-3.828	-2.653	-2.483	-3.318	1.334	-2.05	-6.286	4.189	3.133	-0.994	-3.069	-3.245	2.112	3.912	-5.555	2.888	-3.103	0.267	-3.743	-1.345	1.983	-4.31	2.07e-74	1.86e-73	-14.86		2588
64540	Tspan4	1.63	1	-3.921	-1.704	-3.854	-5.143	-4.324	-4.405	-4.089	1.507	-2.854	2.147	-2.376	-3.797	-3.34	5.093	-3.035	-4.142	-1.834	-0.029	-4.169	-4.365	-4.773	-4.98	-4.347	-1.791	-3.158	-3.315	-4.694	-3.376	-4.161	-6.046	-4.042	-5.821	-3.128	-3.185	-5.762	-1.815	-4.346	2.09e-74	1.88e-73	-16.18		2589
227197	Ndufs1	1.76	1	2.603	-1.028	-3.328	-4.242	-4.112	-3.937	-4.343	1.726	0.262	-3.151	-4.3	-3.93	-4.378	-5.073	-2.673	-4.823	-3.583	-2.559	-4.843	-3.7	-4.008	-5.808	-3.422	-3.537	-2.614	-2.905	-4.873	-2.804	-4.024	-5.368	-3.348	-4.212	-3.539	-3.493	-4.685	0.141	-5.568	2.12e-74	1.91e-73	-17.74		2590
98496	Pid1	0.74	1	1.468	0.729	-1.704	-1.855	-2.262	-4.246	-4.13	1.898	3.372	-0.089	2.806	3.317	3.578	6.544	1.724	2.597	3.933	4.393	5.45	4.258	3.983	-0.641	3.839	6.198	4.026	4.119	5.914	3.687	4.232	6.207	3.886	6.224	4.141	4.383	5.736	4.134	6.194	2.17e-74	1.95e-73	13.18		2591
12567	Cdk4	2.59	1	4.174	0.876	-4.232	-0.695	3.022	-1.785	4.808	3.891	3.68	3.526	-2.46	-4.04	-4.25	-2.684	-0.666	-3.554	-3.509	-2.934	-5.181	-4.316	-4.11	-6.832	-4.428	1.34	-2.802	-4.259	-6.127	-3.71	-5.354	-4.822	-4.157	-2.812	-3.153	-4.654	-5.058	-2.062	-3.606	2.24e-74	2.02e-73	-10.15		2592
11838	Arc	0.26	0.894	1.123	-2.014	-4.449	-5.072	-5.167	-3.408	-4.761	4.798	4.276	2.442	2.731	1.133	-4.066	-5.301	2.043	-2.468	-4.403	-2.536	-5.385	-2.867	-3.79	-5.129	2.79	1.869	-3.272	4.027	5.905	-3.203	4.846	-4.577	0.75	-3.389	-0.492	2.616	5.122	2.664	-4.908	2.3e-74	2.07e-73	-6.79		2593
68094	Smarcc2	1.01	1	-2.638	2.43	5.09	5.704	4.098	5.02	6.43	-4.059	-4.227	2.957	-2.498	-3.083	3.176	-0.07	3.6	2.987	2.103	2.053	4.486	3.569	4.712	6.504	-5.069	-4.035	-0.816	-1.901	5.037	-3.513	2.067	2.17	-3.401	-1.91	-0.79	2.947	6.267	-0.673	-1.171	2.5e-74	2.25e-73	8.46		2594
56857	Slc37a2	1.28	1	4.741	3.842	2.82	4.385	4.769	2.999	5.193	3.729	3.99	3.69	5.638	3.987	4.555	3.853	-1.814	-0.374	1.614	3.853	0.943	4.593	3.691	-2.481	4.54	4.116	3.26	2.32	1.571	5.139	3.726	3.843	5.216	4.408	5.149	3.658	0.13	5.095	2.837	2.57e-74	2.31e-73	17.62		2595
74194	Rnd3	1.24	1	3.04	-1.71	-2.509	-1.84	2.67	-3.329	5.456	0.038	4.267	-0.958	5.996	4.523	4.064	6.836	3.301	-0.239	1.323	3.412	3.17	3.257	2.196	5.673	4.797	3.082	3.725	4.077	6.31	-0.555	4.69	4.293	4.185	4.145	4.022	3.592	4.932	3.22	6.477	2.58e-74	2.32e-73	14.57		2596
105732	Fam83h	0.82	1	4.593	1.524	0.003	3.377	2.897	-2.953	2.501	3.73	4.979	2.548	4.436	4.306	4.469	6.327	3.35	4.499	3.416	3.577	4.331	4.373	4.247	5.38	3.654	3.377	-2.886	-0.998	2.954	-2.62	3.08	6.157	3.567	4.4	-0.225	0.379	2.99	1.752	5.685	2.63e-74	2.36e-73	16.85		2597
235587	Parp3	0.27	0.919	3.632	2.004	1.878	4.364	3.669	2.254	5.508	2.88	4.584	2.436	3.854	4.119	4.468	7.121	3.014	3.939	1.892	2.823	4.171	4.083	4.187	5.811	1.557	3.082	2.853	-0.821	0.347	2.434	1.611	6.225	1.277	3.814	3.669	2.983	3.09	3.457	5.71	2.67e-74	2.39e-73	19.03		2598
27801	Zdhhc8	0.71	1	2.282	1.676	2.139	4.11	3.755	3.616	3.974	3.03	4.495	3.383	4.984	4.037	4.643	6.195	3.604	4.387	2.656	3.334	5.516	4.569	4.745	5.935	-2.1	-2.554	-2.108	0.461	0.786	-0.727	2.29	4.318	-2.96	-4.726	-2.375	2.863	3.617	-1.542	2.571	2.68e-74	2.4e-73	15.83		2599
17988	Ndrg1	0.15	0.282	-1.625	-0.564	3.632	-4.138	-1.285	-0.656	-2.435	3.013	2.573	-0.866	2.404	4.02	4.57	6.079	3.047	1.313	-2.392	0.166	2.968	3.854	4.29	6.564	4.315	5.928	4.232	3.926	4.91	5.072	4.953	6.382	4.46	6.354	4.404	4.499	6.25	3.185	6.049	2.72e-74	2.43e-73	13.25		2600
28035	Usp39	1.8	1	-3.359	-1.015	-4.11	-5.322	-3.941	-3.015	-4.415	2.363	-0.955	0.606	-4.371	-4.001	-4.05	-5.208	-2.846	-4.014	-2.956	-2.383	-4.509	-3.721	-4.256	-6.361	-2.769	-3.396	-2.335	-2.425	-4.527	-2.317	-3.184	-5.844	-3.111	-4.747	-3.355	-2.846	-5.087	-2.724	-5.742	2.73e-74	2.45e-73	-18.23		2601
50772	Mapk6	1.83	1	3.604	3.429	4.583	6.705	4.536	0.905	3.491	-2.268	0.673	-0.608	4.912	4.711	4.803	5.635	-3.191	-3.904	-3.204	-2.719	-3.387	3.003	3.121	-5.002	-1.647	-3.487	-3.591	-3.68	-4.951	-3.216	3.509	-5.133	-0.448	-3.583	-4.142	-3.723	-4.073	-4.343	1.964	2.8e-74	2.5e-73	1.76		2602
71436	Flrt3	0.29	0.964	4.54	2.937	3.898	6.572	4.687	4.106	5.476	1.44	4.084	1.164	4.602	3.938	4.208	6.624	0.309	0.263	0.048	2.314	5.052	4.219	4.475	6.414	0.478	-0.909	-1.893	-2.807	-3.71	-0.604	-1.252	4.724	0.911	2.173	-1.68	-1.745	-4.095	-0.559	4.907	2.96e-74	2.65e-73	14.42		2603
70439	Taf15	2.1	1	-5.051	-1.373	-2.396	-5.193	-4.157	-2.862	-3.356	-2.354	-4.407	-3.38	-5.488	-3.297	-4.506	-6.332	-0.148	-1.783	-1.395	-2.816	-3.677	-2.351	-3.924	-4.427	-2.491	-2.498	-4.018	-4.146	-3.281	-4.178	2.603	-6.143	-1.181	-4.333	-4.44	-4.666	-3.917	-4.691	-6.024	3.01e-74	2.69e-73	-18.66		2604
14677	Gnai1	0.82	1	5.246	4.703	4.374	5.903	3.804	4.288	6.116	0.815	4.994	3.666	5.989	3.553	-2.313	-5.529	-1.16	-1.974	1.725	1.977	3.798	3.72	-0.09	-5.243	0.662	-0.647	2.926	2.703	4.081	2.62	-0.937	-4.273	2.18	2.558	3.608	3.908	2.944	3.796	-3.249	3.02e-74	2.7e-73	11.01		2605
66403	Asf1a	1.49	1	1.088	-2.255	-3.006	-4.115	-3.626	-4.34	-3.895	1.815	0.707	-0.952	-1.095	-3.272	-4.367	-6.568	0.487	-3.353	-3.666	-3.752	-5.606	-4.562	-4.7	-5.931	3.295	3.319	-4.137	-3.175	-5.664	-2.958	-4.733	-5.655	4	3.363	-3.49	-4.004	-5.584	-1.81	-3.58	3.03e-74	2.71e-73	-14.8		2606
30946	Abt1	0.93	1	2.964	2.258	-4.467	-4.662	-3.872	-5.116	-5.207	4.065	3.4	3.697	-3.267	-3.202	-3.635	-4.99	1.765	-2.456	-3.888	-3.855	-3.641	-3.417	-4.041	-5.792	2.888	4.522	-4.007	-1.883	-4.002	-3.542	-4.06	-2.629	3.849	2.624	-3.852	-3.792	-4.615	0.065	-0.859	3.05e-74	2.72e-73	-10.5		2607
75597	Ndufaf2	1.69	1	-2.057	-3.496	-3.884	-4.838	-4.13	-2.603	-5.126	-1.163	-3.871	-3.28	-4.997	-4.098	-4.554	-5.775	-1.723	-2.819	-1.436	-2.086	-4.437	-4.059	-4.461	-5.592	-3.349	-1.121	-2.939	-2.913	-4.849	-2.674	-4.231	-5.031	-1.473	-1.436	-3.063	-4.17	-5.903	-2.334	-3.764	3.15e-74	2.81e-73	-19.35		2608
94275	Maged1	1.79	1	-1.008	3.581	4.149	6.526	5.043	5.094	6.548	0.61	-3.127	1.96	-2.24	-2.928	0.02	2.827	2.151	2.007	2.909	2.099	5.122	3.186	4.536	7.337	4.142	4.47	-1.535	0.277	2.85	-2.334	-2.578	5.564	4.036	5.359	1.267	3.222	4.5	-0.111	5.35	3.15e-74	2.81e-73	13.56		2608
80888	Hspb8	0.47	1	-2.216	-1.004	0.206	0.294	1.063	-0.268	5.463	-0.362	1.66	2.262	5.376	4.148	4.888	6.874	1.187	3.082	2.591	3.081	5.541	3.583	4.291	6.441	3.469	3.832	3.442	3.653	5.837	3.403	4.816	6.035	2.705	2.385	3.863	3.986	5.731	3.728	6.214	3.16e-74	2.82e-73	16.52		2610
71952	Riox1	1.3	1	-2.695	-2.159	-4.4	-5.105	-4.088	-4.001	-5.386	3.179	0.688	2.41	-3.692	-3.689	-4.158	-5.942	-1.457	-1.879	-2.806	-3.057	-4.909	-4.066	-4.631	-5.702	1.068	2.116	-3.694	-3.309	-4.596	-2.823	-4.162	-4.619	-0.715	-0.983	-3.544	-3.841	-4.469	-3.837	-5.317	3.44e-74	3.07e-73	-16.37		2611
15388	Hnrnpl	2.39	1	-4.467	1.494	-0.509	-3.825	-3.421	0.045	-5.273	2.358	-1.565	3.184	-1.387	-4.064	-4.145	-6.528	-2.968	-4.573	-1.641	-2.811	-4.812	-4.004	-4.43	-6.247	-4.696	-3.239	-3.439	2.083	-0.21	-2.392	-1.343	-6.14	-4.936	-5.385	-3.686	-3.214	-4.481	-3.369	-6.183	3.51e-74	3.13e-73	-15.63		2612
12297	Cacnb3	1.18	1	-5.833	-1.061	2.949	-0.2	-5.054	-4.918	-2.892	-4.291	-5.861	-2.804	-5.582	-4.688	-4.964	-5.522	0.896	-1.425	0.712	2.118	4.453	-2.768	-4.257	0.184	-2.03	-2.805	0.48	3.8	5.91	-3.852	-3.103	2.53	-3.812	-4.091	1.216	4.997	6.502	2.083	4.685	3.58e-74	3.19e-73	-8.2		2613
12177	Bnip3l	1.2	1	0.663	2.163	3.702	4.711	3.428	4.271	5.243	1.728	1.597	1.518	3.727	2.066	3.461	6.499	1.062	1.977	1.434	0.734	3.634	2.506	3.422	6.314	4.355	4.029	3.831	4.134	5.564	4.499	4.521	5.432	4.482	5.639	3.97	4.248	5.995	4.497	6.043	3.61e-74	3.22e-73	18.68		2614
245555	Nexmif	0.14	0.208	5.454	2.742	3.454	5.869	4.235	3.108	5.237	-0.102	4.85	2.792	6.302	4.887	4.648	6.389	2.297	4.393	2.696	3.136	2.319	1.865	-0.951	-4.747	-2.846	-3.187	-3.587	-2.398	-3.51	-2.422	-2.22	2.92	-2.613	-3.298	-2.757	-1.157	-4.453	-0.176	2.102	4.17e-74	3.71e-73	10.32		2615
214812	Zfp609	1.35	1	-4.033	-2.582	-4.143	-4.861	-3.695	-4.38	-1.968	-4.167	-4.559	-2.565	-4.674	-3.574	-3.379	-5.346	-3.232	-2.742	-2.105	-2.325	1.44	-0.458	-1.691	-6.097	-4.075	-4.57	-3.283	-4.409	-4.63	-4.482	-3.687	-4.837	-4.953	-3.727	-4.72	-4.839	-4.037	-4.002	-3.088	4.25e-74	3.78e-73	-18.93		2616
20229	Sat1	0.82	1	3.02	2.395	2.646	3.303	2.269	3.196	4.383	1.951	3.788	1.737	4.625	3.432	3.796	6.391	1.751	2.637	2.693	3.224	4.931	4.139	4.139	5.66	3.148	4.396	2.155	2.48	4.806	2.954	4.109	5.931	3.605	4.658	3.604	3.727	5.261	3.482	5.827	4.49e-74	3.99e-73	19.55		2617
50500	Ttpa	0.57	1	0.88	0.703	-1.957	-3.435	-4.076	-3.352	-4.576	-3.102	-4.862	-3.18	-4.76	-4.674	-4.572	-6.217	-2.538	-3.082	-0.773	-0.047	-1.853	-3.329	-4.37	-5.878	-3.447	-2.873	-2.877	-4.748	-5.74	-2.869	-4.796	-5.681	-4.108	-3.044	-2.844	-3.797	-5.571	-2.601	-5.447	4.66e-74	4.15e-73	-18.28		2618
76687	Spcs3	1.6	1	2.835	3.456	3.937	5.47	4.452	4.112	4.949	-0.554	3.726	-1.854	4.612	4.514	4.77	4.872	0.192	1.259	1.77	1.548	4.307	3.896	4.172	5.209	4.317	0.974	2.089	3.125	4.358	4.407	3.688	5.641	4.112	4.046	1.867	3.161	4.551	3.443	4.899	4.77e-74	4.24e-73	18.23		2619
235567	Dnajc13	1.5	1	-3.491	-2.186	-4.041	-4.124	-2.978	-4.892	-5.146	-2.242	-2.429	-3.018	-2.054	2.725	3.997	4.92	-1.711	-2.709	-4.361	-3.924	-4.366	1.225	3.437	-4.304	-4.742	-3.976	-3.789	-4.103	-3.168	-5.121	-3.641	-5.285	-5.649	-5.768	-4.636	-4.31	-3.824	-4.739	-2.285	4.88e-74	4.34e-73	-13.66		2620
226971	Plekhb2	0.7	1	1.652	3.006	3.419	5.324	4.089	4.531	5.789	-0.016	1.007	2.44	4.72	3.642	4.445	6.708	0.747	1.382	2.378	2.273	4.193	3.58	4.186	6.31	3.07	1.683	2.631	3.016	5.173	3.183	4.06	5.926	1.441	-0.859	3.094	3.564	4.542	1.984	5.797	4.92e-74	4.37e-73	18.4		2621
14087	Fanca	1.39	1	-5.383	-3.078	3.199	-2.78	-3.329	-3.256	-3.248	-3.803	-5.43	-3.681	-5.273	-4.367	-3.28	-4.381	-2.66	-1.979	-0.079	-2.671	-3.185	-3.502	-3.85	-4.999	-4.949	-4.492	-2.414	-3.793	-3.168	-1.772	-4.456	-5.725	-5.153	-4.401	-3.948	-3.307	-4.953	-2.035	-3.387	5.1e-74	4.53e-73	-18.41		2622
68763	1110038B12Rik	2.12	1	-3.919	-2.499	-3.129	-4.431	-2.918	-3.412	-2.385	0.91	-3.697	-2.995	-4.097	-3.708	-4.387	-5.584	1.942	-3.191	-3.151	-3.338	-5.904	-3.49	-4.353	-6.502	2.36	3.076	-3.869	-4.357	-5.965	-2.74	-4.515	-4.569	1.346	0.194	-3.434	-4.412	-4.316	-2.775	-3.036	5.26e-74	4.67e-73	-17.08		2623
225028	Map4k3	1.11	1	0.721	0.781	3.821	4.674	3.594	3.341	5.331	-2.838	-0.303	-2.445	3.806	3.973	4.753	6.559	0.679	0.198	0.142	1.354	4.524	3.859	4.29	6.117	4.368	2.282	3.32	3.444	4.907	2.95	4.244	6.258	4.294	4.898	3.726	3.684	5.332	3.07	5.838	5.42e-74	4.81e-73	16.25		2624
216345	Zfc3h1	1.03	1	2.877	-1.264	4.313	5.049	3.738	4.306	5.334	-2.821	-0.539	-1.747	2.974	3.238	3.94	3.762	4.433	3.993	2.925	1.866	4.768	3.251	3.809	6.347	2.533	0.951	3.013	3.47	5.823	3.001	4.877	4.837	3.533	4.593	3.504	3.872	5.946	1.659	3.578	5.58e-74	4.95e-73	16.97		2625
18000	Septin2	1.8	1	-0.731	-0.67	3.175	4.652	4.69	4.014	4.448	-1.493	0.546	-2.879	4.321	4.653	5.178	7.295	-2.878	-3.696	-1.276	-0.59	4.23	4.499	4.92	7.229	3.055	-1.907	-1.223	1.101	4.196	3.189	4.004	5.573	2.372	-2.659	-0.19	1.48	2.416	2.138	5.442	5.66e-74	5.02e-73	11.81		2626
14595	B4galt1	0.74	1	-1.173	1.889	1.899	4.321	3.173	3.521	3.156	-0.74	-0.644	0.844	4.545	3.296	4.106	5.861	2.275	3.326	2.979	3.013	5.197	3.663	4.085	6.74	3.481	4.118	3.302	3.645	5.595	3.436	4.085	5.611	3.549	5.55	3.754	3.75	5.843	3.543	5.639	5.89e-74	5.22e-73	18		2627
80911	Acox3	0.39	0.999	4.85	2.14	2.412	3.128	3.003	2.424	5.026	2.628	5.278	3.148	3.722	3.09	1.964	6.016	2.924	4.062	3.25	3.557	4.852	2.915	2.99	5.409	1.056	2.75	2.66	3.463	5.71	1.713	3.736	5.45	2.254	3.831	3.109	4.135	5.865	4.026	4.853	5.9e-74	5.23e-73	19.53		2628
108673	Ccdc86	1.43	1	-1.838	-2.609	-4.728	-5.859	-3.895	-4.762	-6.052	2.433	1.045	0.823	-3.995	-2.658	-2.606	-3.54	-2.344	-2.14	-2.494	-1.571	-5.114	-3.209	-3.561	-6.429	-1.839	-0.744	-4.191	-4.634	-6.044	-4.368	-4.397	-3.422	-3.047	-2.024	-4.507	-4.784	-6.225	-4.278	-3.385	5.99e-74	5.31e-73	-17.32		2629
18693	Pick1	1.41	1	0.74	-3.376	-1.802	-4.94	-4.772	-4.852	-6.12	-1.174	-2.759	-2.435	-5.839	-3.714	-4.06	-4.913	-3.008	1.305	-2.288	-2.9	-2.612	-2.984	-4.589	-5.973	-4.549	-1.222	-2.585	-3.247	-4.033	-3.013	-3.292	-4.565	-4.654	-5.089	-2.651	-3.712	-4.394	-3.016	-3.594	6.02e-74	5.33e-73	-18.39		2630
230596	Prpf38a	1.67	1	1.551	0.653	-4.453	-5.13	-4.265	-4.208	-4.765	1.832	3.283	-3.361	-4.987	-3.745	-3.976	4.233	-3.033	-4.674	-3.016	-3.371	-5.232	-3.96	-4.106	-5.567	1.379	3.023	-3.144	-3.235	-4.768	-0.523	-3.985	-3.519	3.218	3.549	-3.332	-3.998	-4.435	1.415	0.766	6.12e-74	5.42e-73	-12.72		2631
76478	Haus8	1.48	1	-4.523	-3.253	-4.137	-5.285	-3.797	-2.545	-3.825	-0.065	-4.534	-2.513	-5.244	-3.583	-3.865	-3.396	-1.96	-3.096	-2.984	-3.933	-5.59	-3.715	-3.725	-4.636	-2.986	-4.588	-3.248	-3.271	-4.914	-2.335	-4.036	-5.209	-2.78	-3.254	-2.889	-2.953	-4.852	-3.125	-2.83	6.42e-74	5.68e-73	-19.67		2632
76884	Cyfip2	1.3	1	-2.343	2.688	0.188	-2.466	-3.794	-4.249	-5.347	-3.189	2.129	3.568	5.595	4.558	4.395	1.112	0.611	1.974	3.277	4.409	6.805	5.401	5.413	0.942	1.516	-4.844	3.389	4.604	6.62	-0.74	4.893	-2.32	-1.707	-3.409	3.756	4.545	4.972	3.51	-1.547	6.44e-74	5.7e-73	7.97		2633
27214	Dbf4	1.93	1	0.485	-2.416	-4.424	-5.822	-4.804	-4.313	-5.777	-1.738	0.408	-2.442	0.542	-3.215	-3.799	-5.611	-0.817	-3.332	-3.695	-3.77	-5.014	-4.259	-3.616	-5.865	1.56	-2.148	-3.992	-3.646	-4.33	-3.332	-4.388	-6.906	-0.075	-2.356	-3.689	-2.161	-0.482	-1.772	-6.464	6.61e-74	5.85e-73	-17.56		2634
18080	Nin	0.79	1	-4.601	-2.262	-3.696	-4.187	2.183	2.685	5.168	-3.595	-5.563	-4.184	-5.637	-4.554	-4.603	-6.607	-3.011	0.145	-2.448	-2.652	-4.707	-3.818	-4.221	-5.71	0.477	-1.901	-0.731	-1.396	-4.003	-2.748	-3.59	-4.335	0.949	-1.644	-0.879	-1.073	-3.069	-2.112	-2.913	6.64e-74	5.87e-73	-14.79		2635
12705	Cited1	0.19	0.513	2.513	2.217	1.944	2.131	2.389	1.734	3.774	3.138	3.847	3.285	5.36	4.326	4.739	4.432	3.341	4.151	2.926	2.589	4.765	4.421	4.516	5.26	3.927	5.685	3.919	2.408	2.976	3.492	3.34	6.413	3.642	5.403	3.356	1.663	3.6	2.436	5.177	6.69e-74	5.91e-73	19.61	Yes	2636
71306	Mfap3l	0.5	1	4.041	-1.744	1.39	3.865	4.021	2.746	-3.275	-0.476	3.4	-2.436	5.038	4.798	4.91	6.041	0.963	3.466	-1.516	-1.271	0.266	3.607	4.088	5.299	4.954	4.393	3.849	3.921	6.015	3.999	5.025	5.334	4.431	2.379	4.486	4.039	4.285	3.906	6.192	6.7e-74	5.92e-73	14.88		2637
232341	Wnk1	1.57	1	1.3	-0.828	1.694	4.026	3.294	2.286	3.205	-3.175	-1.21	-2.715	4.544	4.936	5.274	7.316	-0.804	3.796	3.351	4.091	5.805	5.262	5.479	7.138	-2.335	-2.182	-1.571	-2.507	2.312	-2.416	3.758	5.049	-3.658	-0.655	-2.568	-1.4	0.747	-3.038	1.72	6.82e-74	6.02e-73	10.99		2638
102657	Cd276	1.21	1	-4.059	-0.382	1.894	0.843	0.947	1.521	-4.473	-0.089	-2.108	3.218	4.753	3.114	4.84	5.609	-0.196	-0.917	2.705	2.896	5.882	4.569	4.795	6.272	3.374	3.646	3.796	4.329	6.221	3.202	4.627	5.213	2.578	5.198	3.468	4.215	5.464	3.626	6.558	6.84e-74	6.04e-73	13.7		2639
228869	Ncoa5	1.51	1	-3.104	-3.898	-3.638	-5.101	1.068	-3.884	1.281	-1.665	-4.262	-2.516	-5.222	-2.499	-3.969	-5.791	0.047	1.126	-2.273	-2.768	-4.811	-3.102	-3.001	-6.427	3.177	-4.039	-3.815	-4.511	-5.425	-4.419	-4.826	-4.113	3.239	-4.519	-4.072	-4.162	-5.735	-4.187	-3.32	7.05e-74	6.22e-73	-16.53		2640
18034	Nfkb2	0.79	1	5.019	2.217	2.854	4.783	3.369	0.772	0.866	3.487	5.283	2.95	5.258	4.364	4.26	5.712	2.309	4.532	2.467	3.368	5.1	3.847	3.612	4.336	0.475	2.877	2.792	2.863	4.32	3.195	3.884	5.323	0.101	3.899	3.471	2.68	3.178	2.99	5.492	7.15e-74	6.3e-73	19.25		2641
14466	Gba	0.93	1	1.092	1.725	3.303	5.722	4.384	3.738	5.404	1.715	3.904	1.016	5.028	3.982	4.798	6.615	3.32	3.338	3.138	3.216	5.008	4.281	4.824	6.206	0.627	2.672	1.987	1.755	1.681	-2.06	-1.007	4.463	-1.442	-0.496	2.285	2.093	3.933	1.587	3.897	7.28e-74	6.41e-73	17.81		2642
209387	Trim30d	1.17	1	-4.322	-1.479	-3.357	-4.693	-3.879	-4.305	-5.349	1.348	-2.242	-2.588	-4.382	-3.235	-3.76	-5.59	0.146	-2.167	-3.219	-3.379	-4.991	-3.365	-3.547	-6.436	2.251	-4.48	-3.585	-3.26	-3.959	-3.74	-3.238	-4.831	1.365	-4.26	-3.808	-3.234	-4.186	-3.002	-4.935	7.3e-74	6.43e-73	-18.09		2643
17828	Bloc1s5	1.68	1	-3.092	-4.584	-3.688	-4.565	-3.892	-3.145	-3.987	-2.102	-2.753	-3.143	-3.703	-4.116	-4.725	-6.147	-3.883	-4.416	-3.961	-3.499	-4.926	-4.589	-4.526	-5.444	-1.709	2.388	0.119	-1.417	-3.447	2.421	-2.309	-4.979	0.939	4.137	-1.816	-2.641	-2.136	-0.591	-2.256	7.4e-74	6.52e-73	-17.59		2644
74202	Fblim1	1.21	1	6.134	3.52	3.977	4.549	-3.091	-4.506	-4.8	3.784	5.216	4.063	5.083	4.216	4.242	-4.178	2.386	-0.86	-2.391	1.758	2.242	3.295	4.201	3.388	2.265	-0.306	-4.396	-3.465	-3.722	-5.018	-2.18	-4.397	1.475	-0.25	-2.724	-3.832	-4.777	-4.673	2.943	7.51e-74	6.61e-73	4.73		2645
67065	Polr3d	1.57	1	-1.456	-1.04	-3.916	-4.667	-3.71	-4.275	-5.656	2.335	0.502	-0.601	-3.73	-3.03	-3.544	-5.404	-2.21	-4.09	-3.406	-3.644	-5.157	-3.717	-3.614	-6.438	-1.226	-0.56	-4.203	-3.74	-5.504	-3.758	-4.125	-4.91	-3.122	-2.902	-3.229	-4.24	-5.333	-3.836	-3.568	7.63e-74	6.71e-73	-17.97		2646
67245	Peli1	1.07	1	2.518	2.741	4.301	5.184	3.586	4.225	5.336	-2.544	-2.846	-2.029	3.61	-1.32	2.721	5.008	3.181	3.49	2.825	2.336	4.814	4.163	4.465	5.907	4.079	1.287	3.158	3.552	3.357	3.767	3.977	4.088	3.932	3.781	2.856	3.333	4.769	3.561	5.664	7.78e-74	6.84e-73	16.43		2647
20931	Surf2	1.69	1	-2.116	-2.21	-4.09	-4.923	-4.089	-4.632	-4.275	0.013	-3.237	-1.303	-3.998	-3.399	-4.031	-5.073	-2.332	-2.28	-2.1	-2.94	-5.126	-2.965	-4.039	-6.315	-2.36	4.556	-4.529	-4.177	-5.64	-3.854	-3.929	-4.358	-3.251	1.189	-4.202	-4.292	-5.505	-3.666	-2.763	7.79e-74	6.85e-73	-18.2		2648
30927	Snai3	0.69	1	4.235	-1.984	-2.576	-5.141	-5.12	-5.306	-4.543	4.991	5.356	-1.813	-2.608	1.561	-3.409	-3.393	3.91	4.424	3.617	3.996	4.692	2.824	-2.251	-5.216	3.652	4.251	3.06	0.05	2.639	3.438	4.47	5.171	3.414	1.743	2.525	1.95	-2.654	1.324	4.346	8.14e-74	7.15e-73	2.93		2649
12042	Bcl10	1.31	1	5.252	2.829	1.299	0.452	-1.395	-3.388	-4.692	4.387	5.8	3.905	5.402	4.821	4.26	5.259	3.634	2.326	0.988	3.063	4.507	4.25	4.125	-1.829	4.097	3.249	3.887	2.507	4.147	3.444	4.449	4.209	4.114	4.478	2.818	2.185	3.124	2.788	3.819	9.11e-74	8e-73	15.08		2650
15441	Hp1bp3	1.02	1	1.582	2.819	4.132	6.133	5.035	5.322	7.145	0.828	-1.132	-2.608	-0.919	3.095	4.291	5.857	3.813	2.421	-1.25	0.077	4.211	3.529	4.452	7.135	2.949	-0.159	0.222	0.679	3.902	-2.657	3.528	3.911	3.763	2.06	-1.262	2.976	4.234	0.563	5.624	9.16e-74	8.04e-73	14.94		2651
76816	Sdccag8	0.9	1	-2.483	0.854	2.945	4.12	4.3	4.582	5.608	-2.828	-2.513	-0.334	4.689	3.487	4.243	5.903	-2.138	2.831	3.019	3.129	5.103	3.96	4.299	6.287	1.63	1.061	3.485	3.391	4.759	3.829	4.135	5.568	0.075	-0.267	2.764	3.121	4.274	3.208	4.883	9.23e-74	8.1e-73	15.1		2652
84035	Kremen1	0.75	1	3.095	2.001	3.252	4.368	2.931	3.779	4.178	-0.412	2.561	1.854	4.637	3.786	4.301	6.374	-1.718	1.55	1.933	3.072	5.278	3.926	4.407	6.836	-1.439	-3.144	2.809	3.829	5.955	2.756	4.595	5.6	-1.201	-3.073	3.511	3.663	4.847	2.919	4.534	9.9e-74	8.69e-73	16.58		2653
331374	Dgkk	0.12	0.16	1.898	1.281	3.704	5.762	5.188	3.765	5.542	-0.084	0.583	-0.067	4.682	4.746	4.154	5.406	2.149	3.911	3.111	3.667	4.936	4.644	4.417	6.132	0.047	-2.618	-3.378	-3.872	-3.003	1.115	3.429	3.887	-1.65	-2.676	-3.074	-1.4	-3.412	-2.772	5.19	1.01e-73	8.82e-73	13.34		2654
94219	Cnnm2	0.77	1	5.646	4.226	4.309	5.624	2.481	-4.008	-4.832	3.278	3.399	4.167	4.608	-1.013	-2.922	-0.354	2.218	2.168	2.796	1.462	-1.67	-3.029	-4.968	-6.204	-3.574	-5.886	-2.633	-2.891	-3.789	-3.599	-4.447	-5.491	-3.696	-5.379	-1.836	-2.102	-1.206	-3.358	-5.346	1.03e-73	9.04e-73	-1.88		2655
654464	Gm15386	2.47	1	-2.001	-2.471	-3.436	-4.753	-4.193	-3.684	-6.057	-1.116	-1.709	-3.259	-3.649	-3.255	-4.119	-6.031	-2.07	-2.246	-2.733	-3.114	-4.999	-4.197	-3.771	-6.516	-2.434	-1.303	-1.759	-3.104	-5.557	-0.593	-3.933	-4.813	-3.256	-2.371	-2.551	-3.671	-5.954	-2.887	-4.511	1.03e-73	9.05e-73	-19.1		2656
78908	Igsf3	0.71	1	-3.757	0.229	3.479	-2.79	-4.31	-1.405	-4.526	-4.45	-5.432	-4.192	-5.207	-4.387	-1.73	-5.373	-4.503	-3.627	-2.412	-3.451	4.529	2.75	5.285	7.185	-3.011	-4.408	4.389	3.783	2.193	2.74	3.134	0.468	1.341	-0.625	0.312	0.472	2.688	-2.4	0.319	1.11e-73	9.74e-73	-5.96		2657
99296	Hrh3	0.31	0.98	-3.996	-3.515	-3.661	-4.303	-4.844	-3.246	-4.518	-3.972	-4.93	-1.134	-3.651	-4.706	-4.585	-6.051	2.384	2.629	1.886	-1.352	-2.614	-3.876	-4.134	-4.434	-3.993	-4.024	-2.712	3.188	2.155	-3.069	-4.305	-5.1	-3.176	-4.201	-4.57	-1.336	-1.037	-3.575	-4.746	1.13e-73	9.89e-73	-15.99		2658
53610	Nono	2.22	1	-2.755	3.652	-3.692	-3.526	-2.985	-2.493	-0.47	3.219	-2.419	0.117	-4.558	-4.489	-4.704	-6.116	-2.999	-4.509	-3.658	-3.838	-5.46	-4.526	-3.329	-5.027	-3.157	-0.665	-0.362	-3.461	-5.919	-0.197	-4.171	-3.697	-3.834	-1.589	-3.279	-4.749	-5.217	-3.32	-5.498	1.2e-73	1.05e-72	-16.41		2659
77673	Defb41	2.21	1	-1.982	-2.464	-3.438	-4.763	-4.2	-3.679	-6.077	-1.111	-1.715	-3.238	-3.638	-3.242	-4.118	-6.033	-2.055	-2.247	-2.738	-3.11	-5	-4.189	-3.781	-6.513	-2.418	-1.307	-1.751	-3.099	-5.557	-0.584	-3.926	-4.818	-3.24	-2.377	-2.536	-3.661	-5.951	-2.877	-4.506	1.24e-73	1.09e-72	-19.08		2660
70616	Sugp1	1.45	1	-4.243	-3.615	-4.062	-5.68	-4.111	-3.909	-5.144	2.571	-1.354	-2.65	-5.174	-3.849	-3.762	-0.409	-2.292	-3.527	-1.275	-2.239	-4.616	-2.957	-3.211	-5.18	-3.084	-3.048	-3.875	-4.466	-5.46	-3.774	-3.929	-4.025	-2.598	-3.91	-3.92	-3.992	-5.687	-4.182	-3.444	1.27e-73	1.12e-72	-18.48		2661
65961	Utp3	1.85	1	-3.664	-3.113	-4.58	-4.932	-4.028	-4.444	-4.912	-2.894	-2.995	-2.591	-4.169	-3.326	-4.195	-6.113	-2.482	-3.218	-3.36	-3.395	-4.569	-3.505	-4.079	-5.948	2.852	2.065	-2.925	-2.95	-3.764	-2.026	-1.503	-4.495	3.034	4.411	-0.859	-2.956	-3.085	2.316	0.551	1.29e-73	1.13e-72	-16.79		2662
12317	Calr	2.58	1	4.722	4.859	4.536	7.208	3.905	1.317	5.838	2.83	3.515	2.539	4.852	3.512	4.204	2.378	2.871	-2.723	0.064	3.446	4.466	4.319	3.603	-4.716	3.751	-3.632	-1.938	-0.376	3.397	-2.076	-1.644	2.771	3.083	0.109	3.527	4.197	3.865	4.323	-2.844	1.3e-73	1.14e-72	13.96		2663
17215	Mcm3	2.16	1	-4.466	-2.367	-4.08	-5.669	-4.029	-3.165	-5.06	2.494	-3.059	0.151	-4.309	-4.27	-4.475	-6.285	-0.394	-4.363	-2.537	-2.572	-5.127	-3.952	-4.335	-6.569	1.545	-0.008	-1.131	-2.02	-2.864	-0.503	-2.709	-4.761	1.441	0.231	-2.176	-3.465	-2.152	-2.52	-5.866	1.34e-73	1.17e-72	-16.92		2664
14281	Fos	0.05	0.04	3.269	1.665	1.994	3.867	2.768	1.639	4.982	3.938	3.216	0.196	5.132	3.537	3.724	5.964	3.523	4.009	2.689	3.049	4.959	3.906	4.103	6.293	2.934	2.698	1.306	2.753	4.154	3.176	4.277	5.907	3.262	3.266	3.319	2.763	3.748	3.195	5.697	1.36e-73	1.19e-72	19.27		2665
380669	Lin28b	1.68	1	-3.933	-1.507	1.293	-1.013	-1.341	2.698	-2.64	-2.453	-2.444	-2.684	-4.153	-3.29	-3.198	-4.45	-3.384	-2.398	-2.982	-3.245	-5.249	-4.083	-5.086	-7.35	-5.052	-2.664	-2.31	-3.823	-5.561	-2.781	-4.25	-6.591	-4.573	-5.774	-3.127	-3.78	-5.455	-3.649	-5.222	1.36e-73	1.19e-72	-17.53		2665
99151	Cercam	0.66	1	1.512	-0.982	2.758	5.62	4.927	5.074	7.117	0.768	-1.065	-3.025	-2.496	-1.941	-2.004	6.514	0.198	3.347	3.371	3.997	5.746	3.993	3.846	5.65	0.96	3.109	2.758	1.231	3.86	3.648	2.78	6.17	2.064	1.871	3.312	2.575	2.849	2.925	5.895	1.44e-73	1.26e-72	13.98		2667
108687	Edem2	0.95	1	-0.82	2.825	3.615	4.944	3.227	3.698	3.367	0.874	1.676	2.422	4.118	3.584	4.118	5.55	1.23	3.218	3.165	2.669	4.993	4.071	4.353	6.259	2.987	4.537	3.402	3.436	5.537	3.231	3.628	5.382	3.006	4.032	3.38	3.841	5.407	3.46	4.922	1.49e-73	1.3e-72	19.01		2668
53312	Nub1	1.22	1	3.983	1.851	1.059	1.425	-1.009	-2.854	-0.695	3.373	4.615	2.321	2.545	3.536	3.884	6.581	3.017	2.794	1.398	2.938	4.605	4.378	4.619	5.908	4.056	4.13	2.983	3.138	4.797	1.938	4.916	5.753	4.252	6.144	3.91	4.202	5.411	3.997	6.247	1.49e-73	1.3e-72	17.16		2668
66583	Exosc1	1.57	1	-1.284	-3.025	-4.097	-5.153	-3.719	-4.256	-4.769	1.584	-0.636	-2.595	-4.85	-3.512	-3.916	-5.278	-1.497	-2.496	-3.058	-3.275	-5.022	-3.964	-4.147	-6.137	-2.108	2.296	-3.941	-3.882	-5.317	-3.445	-3.894	-4.704	-1.265	0.266	-3.874	-3.318	-5.515	-2.963	-4.591	1.62e-73	1.41e-72	-18.09		2670
71990	Ddx54	1.7	1	-2.096	-2.15	-4.292	-5.327	-3.941	-4.238	-6.04	2.759	1.363	3.337	-1.47	-1.801	-0.931	-4.699	-2.163	-3.493	-1.547	-2.991	-4.555	-3.155	-3.591	-6.492	-4.184	-3.088	-3.436	-3.28	-5.619	-3.299	-3.729	-4.933	-4.46	-4.293	-4.104	-4.058	-5.911	-4.386	-3.903	1.65e-73	1.44e-72	-16.36		2671
74840	Manf	1.96	1	1.753	3.519	4.728	5.668	1.928	-4.423	-3.235	1.903	1.922	3.482	5.666	2.956	3.412	-5.857	-1.873	-4.699	-2.36	-0.18	4.306	4.255	3.439	-4.869	5.046	-1.503	3.065	4.448	5.356	3.529	4.334	-2.039	4.644	-2.481	4.048	4.379	3.737	4.921	-0.891	1.69e-73	1.47e-72	7.68		2672
70025	Acot7	1.69	1	-1.367	0.44	-3.625	-4.662	-3.698	-3.896	-3.254	1.81	-2.943	-1.862	-4.806	-2.994	-2.797	-4.339	-1.904	-3.473	-2.654	-2.372	-4.742	-3.656	-4.401	-7.044	-3.39	-2.88	-3.32	-3.946	-6.13	-3.851	-4.276	-5.699	-3.545	-4.864	-3.348	-3.724	-6.312	-4.083	-3.609	1.71e-73	1.49e-72	-18.36		2673
216161	Sbno2	0.91	1	3.626	0.7	2.964	3.371	2.263	0.469	1.016	2.768	4.02	3.088	3.844	4.333	4.655	6.405	2.882	3.233	3.088	3.88	6.01	5.032	5.063	6.403	0.253	2.889	1.646	1.641	4.29	1.656	4.981	5.378	1.979	3.813	2.886	3.52	4.719	1.306	4.374	1.85e-73	1.61e-72	18.74		2674
22385	Baz1b	1.69	1	-1.773	-1.432	-3.442	-4.717	-2.871	-3.736	3.894	-3.23	-4.052	-3.993	-5.224	-4.004	-4.09	-3.918	2.535	1.741	-1.896	-2.59	-4.275	-2.767	-2.82	-5.355	-0.716	-2.744	-4.44	-4.906	-6.596	-4.972	-4.882	-3.937	-2.492	-3.221	-4.716	-5.133	-5.622	-4.808	-3.301	1.9e-73	1.65e-72	-16.43		2675
17698	Msn	1.89	1	-3.708	-3.909	-4.38	-5.552	-0.195	-1.835	4.386	3.376	3.606	0.558	3.578	3.885	4.216	5.925	-2.002	-3.316	-3.493	-3.277	-3.714	3.358	4.425	3.202	-3.848	-4.601	-3.354	-3.979	-4.879	-2.612	3.725	2.915	-3.699	-5.519	-2.772	-3.464	-5.098	-3.689	5.131	1.89e-73	1.65e-72	-2.35		2675
22658	Pcgf2	1.45	1	-4.442	-2.404	-2.977	-3.992	-3.614	-4.067	-5.003	-0.496	-4.089	-0.988	-3.426	-3.831	-4.287	-6.56	1.944	-1.335	-0.909	-0.95	-4.159	-3.073	-3.471	-5.395	-4.169	-3.882	-4.107	-4.193	-4.75	-4.002	-4.458	-6.137	-3.986	-3.186	-3.451	-3.513	-3.603	-4.195	-5.892	1.92e-73	1.67e-72	-18.28		2677
13636	Efna1	0.2	0.561	-1.17	3.221	4.146	2.78	-0.471	-1.844	-1.56	-1.893	-2.066	-0.51	-1.244	-3.578	-2.684	3.001	2.704	3.872	4.478	4.655	6.513	4.63	4.901	7.543	-2.173	1.92	4.268	4.395	5.967	3.786	3.829	6.224	-1.337	4.862	3.863	4.187	5.413	3.622	5.112	1.98e-73	1.72e-72	11.49		2678
71919	Rpap3	1.38	1	-2.088	-3.119	-4.214	-4.662	-4.567	-3.243	-4.824	0.098	-4.584	-2.887	-4.635	-4.211	-4.613	-6.079	-2.644	-4.371	-3.091	-2.962	-5.754	-4.152	-5.08	-5.674	-2.369	-2.371	-1.433	1.073	0.246	-3.426	0.028	-4.222	-1.586	-2.159	-2.999	-0.735	-2.342	-0.998	-3.188	2.1e-73	1.82e-72	-18.52		2679
98682	Mfsd6	0.19	0.497	4.018	0.461	3.438	2.84	2.095	-0.106	4.108	2.724	4.685	1.194	4.557	3.86	3.495	5.753	4.019	4.486	2.975	3.608	6.215	4.523	4.409	5.026	4.015	-1.268	2.934	3.857	6.158	3.193	3.754	2.363	4.305	-1.274	2.396	3.71	4.192	0.964	4.575	2.18e-73	1.9e-72	18.47		2680
19240	Tmsb10	1.81	1	2.54	1.49	2.661	4.658	3.392	2.095	3.686	3.572	5.061	4.201	5.681	4.27	4.334	5.183	0.755	2.768	2.483	2.123	3.396	3.968	3.992	4.642	3.423	4.362	3.699	3.454	4.677	3.637	3.214	5.457	2.913	4.935	3.338	3.376	4.25	3.536	4.409	2.28e-73	1.98e-72	19.57		2681
14077	Fabp3	0.76	1	2.977	2.654	1.906	1.459	0.479	-0.443	3.593	1.85	4.146	3.533	5.155	3.421	3.702	5.918	2.683	3.351	2.664	3.516	5.742	4.101	4.102	6.028	3.456	4.932	3.239	3.1	4.838	3.12	2.641	5.135	3.57	5.054	3.586	3.826	5.446	3.609	4.999	2.28e-73	1.98e-72	18.93		2681
99712	Cept1	1.01	1	0.785	-0.297	3.712	4.544	4.161	3.828	4.281	-2.861	0.703	-3.38	2.361	3.887	3.055	4.126	0.64	2.627	2.408	2.762	4.555	4.363	4.802	6.319	4.468	4.108	3.647	4.065	5.428	3.416	4.295	5.264	4.156	5.067	4.163	4.258	5.629	3.332	4.701	2.4e-73	2.08e-72	16.64		2683
319974	Auts2	1.03	1	-4.821	-3.394	-3.247	-5.302	-2.26	-4.735	-1.632	-3.479	-3.444	3.384	3.363	-2.143	-2.982	-6.78	-1.358	1.237	-1.554	-3.239	-3.994	-4.011	-4.354	-5.585	-2.446	-5.045	-3.063	-3.382	-3.868	-4.188	-4.687	-5.166	-2.653	-3.373	-4.058	-3.345	-1.067	-4.465	-5.322	2.59e-73	2.25e-72	-16.27		2684
140481	Man2a2	0.41	1	-0.332	2.489	3.952	5.556	4.353	4.884	6.13	-0.772	1.396	3.073	5.606	3.207	3.997	4.901	1.654	3.47	2.614	2.224	4.567	1.636	3.374	6.319	1.005	0.379	3.67	4.033	5.269	3.916	4.013	4.724	1.158	1.573	3.815	3.917	5.725	3.77	1.925	2.72e-73	2.36e-72	18.18		2685
71927	Itfg1	1.26	1	2.678	3.577	3.64	5.326	4.165	4.665	5.836	-0.991	-0.255	-2.038	1.13	2.221	3.636	6.116	-0.211	0.375	-0.159	0.803	3.51	3.234	3.908	6.043	3.571	4.608	3.811	3.395	6.025	3.974	4.171	6.041	3.814	4.852	4.126	4.383	5.495	4.159	5.324	2.79e-73	2.42e-72	16.77		2686
66962	Swsap1	1.19	1	1.62	0.461	-3.356	-3.939	-3.903	-4.448	-5.496	1.761	0.98	1.27	-5.06	-3.575	-4.641	-6.086	-2.259	-2.245	-1.289	-3.147	-5.371	-3.88	-4.581	-6.245	-3.968	0.53	-2.998	-2.687	-4.615	-3.693	-3.836	-5.112	-4.354	0.824	-2.446	-3.24	-4.795	-3.031	-5.454	2.83e-73	2.45e-72	-16.18		2687
16971	Lrp1	1.01	1	-4.825	-1.679	3.845	3.798	3.99	3.955	5.758	-3.514	-5.397	-3.186	0.855	-1.147	2.268	5.764	-1.595	-1.088	3.323	3.899	5.851	4.288	4.465	7.376	0.109	-3.74	1.988	2.498	4.581	-3.628	2.952	1.13	-2.019	-3.598	-0.556	2.136	4.528	-1.879	1.354	2.88e-73	2.49e-72	7.35		2688
100568458	Gm38431	1.87	1	-3.106	-1.725	-3.655	-5.095	-3.834	-4.205	-5.372	2.486	1.062	1.682	-3.256	-3.143	-3.568	-5.668	-0.534	-2.27	-2.092	-1.759	-4.485	-3.54	-3.749	-6.244	-3.862	-1.454	-3.329	-3.698	-5.445	-3.635	-4.248	-5.481	-3.971	-4.586	-3.257	-4.059	-5.536	-4.042	-5.388	2.89e-73	2.5e-72	-17.13		2689
11867	Arpc1b	0.96	1	1.505	-0.571	0.104	1.869	2.896	3.622	0.953	3.455	1.606	2.612	5.488	4.432	4.991	6.244	2.324	2.461	0.603	2.825	4.808	4.554	5.034	6.527	4.026	5.344	3.99	0.564	2.199	4.621	4.898	6.56	4.25	4.8	3.743	1.966	2.467	2.049	6.65	3.16e-73	2.74e-72	17.93		2690
228033	Atp5g3	2.58	1	3.476	0.657	-4.091	-4.554	-4.148	-4.543	-5.919	2.724	2.504	2.723	-4.029	-3.87	-4.313	-5.931	0.714	-2.431	-3.323	-2.085	-4.813	-3.711	-3.824	-6.155	-3.365	1.375	-3.22	-4.116	-5.371	-2.269	-4.63	-2.067	-3.85	-1.325	-2.024	-4.449	-4.748	-2.045	0.079	3.45e-73	2.98e-72	-13.98		2691
100043040	1110002L01Rik	1.39	1	-3.179	-1.274	-1.821	-5.336	-4.2	-2.832	-5.626	-3.632	-4.731	-1.876	-5.163	-3.823	-3.898	-5.606	-3.426	-2.414	-1.873	-2.324	-3.943	-3.726	-4.005	-5.757	-4.447	-1.366	-1.853	-2.863	-4.187	-2.926	-2.702	-5.525	-3.885	-2.747	-2.434	-3.324	-4.457	-2.361	-3.819	3.58e-73	3.1e-72	-19.32		2692
270118	Maml2	0.08	0.067	-1.592	2.487	4.448	6.014	4.578	4.156	5.472	-3.527	-3.548	-0.372	4.597	4.033	4.495	6.064	2.626	1.748	2.542	3.093	4.718	2.941	3.457	5.77	0.522	0.914	2.596	2.347	3.057	2.914	1.95	4.893	1.306	2.275	1.483	2.524	4.72	3.226	5.669	3.67e-73	3.17e-72	15.54		2693
18861	Pms2	1.22	1	-2.089	-3.114	-3.593	-5.654	-4.205	-4.213	-4.029	2.632	0.912	-1.918	-5.759	-4.003	-4.459	-5.208	-2.363	-4.077	-2.553	-2.866	-5.161	-3.975	-4.423	-5.516	-1.846	-1.552	-2.418	-2.759	-4.232	-2.037	-4.227	-4.084	-0.531	-2.566	-3.264	-3.422	-4.794	0.784	-4.535	3.7e-73	3.2e-72	-17.74		2694
329739	Fam102b	0.39	0.999	3.141	3.069	3.483	5.042	4.356	4.44	5.682	-1.221	4.446	2.906	5.644	4.616	4.718	6.956	0.055	3.141	0.512	1.432	3.529	3.339	4.122	6.254	2.595	-1.962	0.373	2.085	2.307	1.965	2.027	5.127	2.673	0.039	0.544	1.925	-1.903	-2.19	5.982	3.96e-73	3.42e-72	16.65		2695
20104	Rps6	2.66	1	3.654	1.339	-3.384	-1.813	-3.289	3.651	-1.758	3.715	3.135	2.835	-3.221	-3.768	-4.638	-6.646	0.463	-3.862	-4.133	-3.361	-3.422	-4.096	-4.19	-4.408	4.501	5.962	4.487	4.032	3.815	4.601	3.622	3.24	4.873	4.829	4.921	3.839	1.65	4.503	2.273	4.09e-73	3.54e-72	-1.22		2696
14664	Slc6a9	0.66	1	0.522	3.017	3.424	3.486	3.314	-0.881	6.154	4.275	3.709	4.058	5.501	1.821	1.669	-5.102	4.631	4.216	3.933	4.01	6.193	3.745	0.947	-3.493	0.556	-4.392	-2.98	-2.389	4.134	0.867	4.207	-4.134	1.418	-5.271	-4.924	-1.359	4.572	-4.949	1.246	4.3e-73	3.72e-72	9.66		2697
101994	Champ1	1.45	1	-4.419	-2.904	-4.18	-4.547	-2.88	-2.988	-4.715	-1.603	-3.421	-2.088	-4.451	-2.804	-3.284	-5.91	-2.696	-3.161	-2.329	-2.338	-4.677	-3.396	-3.632	-6.186	-2.644	-0.237	-3.318	-3.635	-5.549	-4.081	-3.795	-5.061	-2.908	-0.549	-3.552	-3.93	-5.364	-3.917	-4.551	4.34e-73	3.75e-72	-19.36	Yes	2698
12927	Bcar1	1.68	1	3.246	-1.234	-4.196	-5.05	-3.531	-4.569	-2.331	3.363	5.69	4.592	6.32	5.054	4.749	6.063	3.627	3.462	2.513	2.884	0.793	2.541	1.969	-4.069	2.209	1.892	-0.952	2.813	4.973	-2.915	4.597	-2.612	-1.856	-3.963	-0.124	2.621	4.519	0.791	4.488	4.49e-73	3.88e-72	7.39		2699
230661	Tesk2	0.87	1	-4.723	-2.456	-3.859	-4.499	-3.112	-4.521	-4.983	-3.19	-4.633	-3.305	-5.237	-2.67	-2.015	-4.04	-3.413	-1.66	-2.979	-3.818	-5.171	-3.921	-4.252	-5.78	-1.638	0.17	-3.56	-3.541	-5.539	-3.196	-2.15	-3.78	-0.677	4.797	-3.579	-3.472	-0.75	-2.591	-1.99	4.77e-73	4.11e-72	-18.41		2700
77559	Agl	0.56	1	2.11	3.045	3.921	4.737	3.758	4.399	5.191	-0.246	3.948	1.049	4.493	3.73	4.147	4.653	2.241	2.666	0.879	3.09	5.046	3.352	4.271	6.462	-0.937	-2.602	3.956	3.472	5.074	4.073	3.917	4.702	-1.755	-2.989	3.998	4.128	4.609	3.773	2.767	4.77e-73	4.11e-72	17.5		2700
78070	Cpt1c	1.04	1	1.537	-0.483	3.769	1.659	-2.919	2.928	5.198	2.745	3.423	2.454	3.499	2.335	3.022	7.086	3.067	4.614	4.031	3.882	4.275	2.391	0.675	5.785	2.196	4.425	3.786	3.685	5.889	4.097	4.432	6.156	2.501	2.99	3.765	3.582	5.146	3.932	5.338	5.05e-73	4.35e-72	17.66		2702
67952	Tomm20	1.78	1	-0.428	0.867	-3.192	-5.376	-4.663	-4.11	-6.254	3.335	1.504	1.257	-3.877	-3.769	-4.502	-6.153	0.158	-3.944	-3.982	-3.514	-4.596	-4.74	-4.831	-6.775	0.904	1.408	-2.098	-1.613	-3.362	0.997	-2.89	-5.529	1.403	-2.447	-2.012	-3.037	-3.563	-1.545	-1.866	5.31e-73	4.58e-72	-14.77		2703
67117	Dynlt3	0.66	1	0.854	1.353	3.798	5.528	3.218	4.179	4.889	-1.459	-0.16	0.082	4.473	3.193	3.873	5.703	1.692	1.512	2.36	1.44	4.464	3.402	3.945	6.224	3.825	3.562	3.453	3.931	6.041	3.764	4.373	5.211	3.936	4.472	3.927	4.022	5.935	3.531	5.479	5.35e-73	4.61e-72	17.91		2704
15399	Hoxa2	0	0	5.859	4.527	4.33	6.44	4.841	4.96	6.608	2.377	1.074	2.945	4.536	2.995	2.957	4.409	1.06	1.631	2.746	3.679	4.596	3.723	4.241	6.075	3.107	1.586	1.222	0.019	1.182	2.237	1.406	1.614	3.188	2.277	2.061	2.128	2.34	1.913	1.603	5.62e-73	4.83e-72	18.51		2705
56442	Serinc1	1.48	1	3.072	-0.709	3.411	5.399	4.472	3.632	6.56	0.84	1.884	-3.475	1.593	4.059	4.601	6.375	2.129	-1.521	-1.284	-0.147	0.916	4.052	4.393	6.232	4.509	0.402	2.408	0.327	3.19	2.379	3.417	5.578	4.987	4.826	3.089	3.35	5.295	4.207	6.388	5.87e-73	5.05e-72	15.4		2706
230972	Arhgef16	0.8	1	2.509	1.99	4.144	3.426	-3.069	-1.422	-5.079	0.722	2.113	2.7	3.568	3.077	4.436	6.292	-0.057	2.127	3.677	3.611	6.672	3.684	4.493	6.23	-2.403	-1.957	2.767	3.038	4.401	-1.125	4.274	5.216	-2.737	-3.92	3.742	3.789	4.43	2.712	6.349	6.11e-73	5.26e-72	12.91		2707
11732	Ank	0.99	1	-4.833	2.28	2.327	2.382	3.714	2.694	-5.009	-1.78	-4.222	3.221	-0.898	-2.98	-3.148	-7.006	-2.323	-1.053	-2.385	-3.935	-3.997	-4.432	-4.718	-5.847	-3.804	-5.272	-4.599	0.304	-1.302	-4.602	-1.938	-6.753	-2.907	-3.914	-4.094	-2.105	-3.197	-4.248	-5.027	6.56e-73	5.64e-72	-12.64		2708
71835	Lancl2	1.2	1	-0.523	-2.134	-4.773	-4.693	-3.614	-3.775	-5.019	0.981	2.372	-3.14	-4.712	-4.548	-4.652	-5.528	-0.312	-0.163	-3.528	-3.493	-5.817	-3.514	-4.436	-5.453	1.752	1.203	-3.903	-2.919	-2.293	-4.38	-2.684	-4.672	2.023	4.118	-3.669	-3.424	-3.589	-4.069	-4.773	6.58e-73	5.66e-72	-15.85		2709
93737	Pard6g	0.78	1	4.428	3.819	2.061	4.64	4.585	4.769	6.436	-0.667	4.015	3.972	5.96	4.611	4.239	6.687	-2.808	2.446	1.647	3.093	3.189	-1.891	-3.074	-0.162	-3.016	-2.46	2.192	1.67	1.989	-0.147	1.493	6.239	-4.014	-3.62	-1.777	-1.817	-3.435	1.47	6.364	6.65e-73	5.71e-72	11.52		2710
69893	Coa7	1.04	1	4.312	-0.189	-2.786	-4.963	-3.593	-4.565	-5.783	2.558	4.766	2.955	-3.157	-3.035	-3.214	-4.366	-0.282	-0.937	-3.386	0.016	-3.982	-0.245	-3.13	-5.946	-2.815	1.326	-4.862	-4.406	-6.716	-4.56	-4.755	-4.859	-3.876	-0.1	-4.858	-5.214	-5.297	-4.641	-4.235	6.8e-73	5.84e-72	-12.68		2711
56381	Spen	1.03	1	-2.798	-2.717	-3.996	-4.839	-2.635	-4.191	-3.519	-3.921	-5.033	-2.664	-4.152	-2.472	-2.751	-5.614	1.509	-2.156	-1.018	-2.207	-4.571	-2.418	-3.94	-6.225	-0.463	-4.707	-3.602	-3.888	-5.591	-4.771	-4.177	-4.083	-2.878	-4.354	-3.997	-4.27	-5.091	-4.469	-1.922	6.93e-73	5.95e-72	-18.68		2712
103806	Maml1	1.04	1	4.441	2.482	2.634	4.741	4.067	3.39	4.651	3.437	4.405	3.977	4.747	4.065	4.25	6.519	2.954	4.43	2.96	3.584	5.26	4.418	4.03	5.024	1.766	0.642	-1.711	-1.9	0.591	-3.254	2.918	1.61	2.071	2.906	-1.345	-2.199	-0.03	-2.564	1.836	7.13e-73	6.12e-72	16.78		2713
207781	C2cd2	0.2	0.604	-0.069	2.082	3.156	5.414	4.049	4.295	5.399	-2.254	0.969	2.684	4.625	3.331	3.963	5.421	1.199	3.562	3.251	2.641	5.384	3.459	3.609	5.985	2.692	0.964	2.936	3.734	5.619	2.911	3.414	4.554	2.928	0.572	3.175	3.856	5.557	3.179	5.286	7.19e-73	6.16e-72	18.01		2714
237010	Klhl4	0.83	1	4.981	0.834	-1.695	-2.765	-2.969	-4.898	-5.651	0.281	4.262	1.654	6.054	5.192	4.461	-2.896	3.038	2.963	-0.671	-2.575	-3.057	-2.329	-3.682	-7.144	2.476	-0.564	-2.51	-0.33	4.631	-3.586	4.33	-6.193	3.427	3.272	2.562	3.692	5.61	3.569	-4.851	7.22e-73	6.19e-72	0.21		2715
234358	Zfp930	1.43	1	-2.759	-2.609	-3.566	-5.331	-3.73	-2.853	-4.705	-2.696	-2.95	-3.118	-4.965	-4.123	-4.628	-5.817	-2.676	-2.697	-2.906	-3.187	-4.653	-4.298	-4.581	-5.963	3.402	2.88	-0.136	0.316	-1.504	2.265	-3.257	-5.068	3.304	5.23	-0.642	-0.41	1.725	1.698	-5.535	7.47e-73	6.4e-72	-15.22		2716
18628	Per3	0.8	1	-5.152	-2.743	3.113	-3.098	-4.129	-1.963	-5.549	-3.88	-5.093	-3.543	-4.083	-4.463	-4.658	-6.737	-2.966	-0.338	1.913	-0.304	2.537	-3.537	-3.781	0.592	-4.456	-5.077	3.116	3.195	5.179	2.179	0.958	-4.995	-4.307	-3.912	2.751	2.986	5.678	0.52	-5.037	7.52e-73	6.44e-72	-10.77		2717
56177	Olfm1	0.62	1	-0.079	3.187	4.403	6.46	4.24	3.401	3.778	1.486	1.956	3.399	5.229	3.511	3.399	0.705	-0.084	3.914	3.985	4.183	6.066	4.004	3.435	5.51	3.235	1.377	3.804	3.649	4.459	3.823	2.785	5.28	2.869	2.707	3.621	3.316	4.19	2.047	4.355	7.59e-73	6.5e-72	18.75		2718
19130	Prox1	0.12	0.148	1.112	1.242	3.538	5.565	4.523	4.757	6.297	0.162	-0.784	1.626	4.058	2.163	2.895	5.362	1.028	2.459	3.854	3.766	5.786	3.933	3.747	5.305	1.235	2.051	4.006	4.037	5.951	1.208	3.422	5.234	2.612	3.98	3.376	3.638	5.699	3.29	3.072	7.74e-73	6.63e-72	18.19		2719
67025	Rpl11	2.64	1	4.084	2.204	-3.415	-3.444	-3.889	0.234	-3.167	2.218	1.201	0.888	-5.177	-4.449	-4.831	-6.074	1.431	-2.829	-3.898	-2.686	-3.347	-4.7	-5.155	-4.15	4.188	5.604	4.482	4.638	2.79	5.144	4.078	1.026	5.09	4.609	4.823	3.545	0.41	5.428	1.765	8.03e-73	6.87e-72	-3.71		2720
72565	Uaca	1.05	1	3.846	1.054	2.695	4.921	4.524	4.321	5.345	-1.691	2.891	2.264	3.815	4.559	5.233	5.953	-3.254	1.516	0.775	1.74	5.168	4.346	5.351	7.632	-3.76	-3.131	1.491	1.611	2.709	1.027	3.337	2.367	-3.945	-4.237	1.886	0.659	1.384	0.137	-0.858	8.22e-73	7.03e-72	13.5		2721
66642	Ctnnbl1	1.6	1	-0.556	-0.862	-3.55	-4.55	-3.857	-4.08	-5.362	2.444	0.954	0.275	-4.382	-3.423	-3.979	-6.158	-1.96	-3.89	-2.744	-2.645	-4.628	-3.562	-4.012	-5.553	-3.157	-3.597	-2.712	-2.787	-5.076	-3.185	-4.294	-4.781	-3.617	-4.314	-3.497	-3.799	-5.402	-3.725	-5.104	8.45e-73	7.23e-72	-17.6		2722
20846	Stat1	0.3	0.974	0.962	3.646	4.122	6.059	4.247	3.68	5.112	-1.813	-0.747	-1.508	2.209	2.918	3.967	7.067	-2.958	2.71	1.938	2.904	3.497	4.256	4.582	5.945	-3.127	2.256	3.296	2.922	0.179	2.75	2.683	6.901	-0.144	3.536	3.839	2.899	1.473	3.962	6.825	8.75e-73	7.48e-72	15.27		2723
11757	Prdx3	1.65	1	0.181	-0.064	-3.499	-4.432	-3.331	-3.247	-4.046	1.441	-0.554	-2.912	-4.321	-3.771	-3.882	-4.703	-4.03	-3.798	-3.652	-2.905	-5.058	-4.112	-3.807	-4.778	-3.901	-2.697	-4.19	-4.335	-5.843	-3.166	-4.628	-5.024	-4.476	-4.273	-4.191	-4.605	-5.774	-2.978	-2.775	8.87e-73	7.58e-72	-18.54		2724
270049	Galntl6	0.35	0.995	-1.029	-3.14	2.57	3.951	3.775	3.307	1.127	-3.094	-2.497	-3.574	-5.116	-3.961	-4.033	-5.108	-0.495	1.566	-2.391	-3.145	-4.58	-3.891	-4.226	-5.203	-3.683	-5.036	-3.523	-3.624	-5.362	-4.151	-3.867	-5.343	-3.615	-4.94	-4.147	-3.073	-5.415	-4.071	-5.69	9.36e-73	7.99e-72	-13.25		2725
18045	Nfyb	1.41	1	3.193	0.211	-3.503	-5.346	-3.959	-4.608	-5.137	3.236	4.11	-2.044	-3.666	-3.827	-4.429	-5.123	-0.847	-2.778	-2.921	-3.448	-4.472	-4.332	-4.804	-6.173	2.915	-0.25	-2.134	-3.335	-4.82	1.878	-4.205	-3.119	4.021	-1.112	-0.221	-4.068	-5.058	1.614	-2.504	9.66e-73	8.25e-72	-13.05	Yes	2726
69539	Trnp1	0.2	0.614	2.707	2.504	3.772	5.547	3.963	3.923	4.43	2.209	3.27	3.146	5.098	3.622	3.792	5.635	2.429	4.36	3.074	3.375	5.43	3.631	3.568	4.868	2.999	3.274	-0.367	3.1	4.549	0.444	2.917	3.475	3.184	3.89	2.197	3.277	4.51	2.011	3.188	9.71e-73	8.29e-72	19.46		2727
233908	Fus	2.06	1	-2.84	-1.401	-3.219	-4.978	-3.142	-3.719	-3.483	3.041	-0.464	-3.474	-4.465	-2.269	-3.862	-5.523	1.286	-3.209	-3.778	-3.096	-5.029	-3.465	-3.979	-5.746	-2.248	2.091	-4.084	-4.579	-5.673	-4.543	-3.382	-4.007	-2.278	3.843	-4.279	-4.275	-5.128	-4.467	-4.257	9.85e-73	8.4e-72	-16.65		2728
68859	Smim1	1.08	1	-1.679	0.259	-4.613	-5.407	-3.395	-4.675	-5.071	1.152	-0.083	2.284	-4.907	-3.473	-3.351	-5.042	-1.94	-1.749	-3.27	-3.337	-4.929	-3.879	-3.972	-4.881	-2.759	0.294	-4.285	-4.075	-5.923	-4.547	-4.162	-4.233	-3.486	-0.661	-4.541	-4.986	-5.381	-4.509	-2.659	1.03e-72	8.78e-72	-17.29		2729
74195	Elp3	1.79	1	-4.71	-3.007	-4.038	-5.34	-3.664	-2.587	-4.812	1.1	-3.882	-1.327	-4.408	-3.953	-4.351	-6.766	-3.044	-4.776	-3.067	-2.567	-4.284	-3.764	-4.191	-3.924	-2.368	-0.897	-2.657	-0.676	-2.616	-3.307	-1.362	-5.735	-2.257	-0.652	-1.717	-2.632	-4.065	-3.204	-5.582	1.03e-72	8.82e-72	-18.64		2730
330671	B4galnt4	1.02	1	2.717	2.583	3.774	5.458	4.453	5.091	5.93	1.829	3.353	3.767	2.429	3.009	3.393	-5.691	-1.911	3.324	3.563	3.397	4.273	-2.111	-3.984	-4.343	-3.957	-1.506	-2.945	-2.785	-3.031	-2.924	-2.001	-4.57	-4.271	-5.352	-3.516	-2.066	-4.652	-2.81	-4.396	1.09e-72	9.3e-72	3.48		2731
74203	Eif4enif1	1.62	1	-4.447	-3.059	-3.822	-5.914	-4.097	-4.46	-5.434	-2.553	-2.83	-2.739	-3.644	-2.353	-2.825	-5.744	-2.674	-2.623	-1.504	-0.083	-2.56	-0.314	-0.675	-5.023	-4.249	-5.499	-3.87	-4.122	-5.133	-4.079	-4.045	-4.764	-4.898	-3.257	-4.173	-4.045	-4.486	-4.608	-4.651	1.12e-72	9.55e-72	-18.84		2732
216238	Eea1	0.5	1	3.796	-0.968	3.718	5.812	4.105	4.369	5.487	-2.091	1.347	-2.398	4.379	3.806	4.265	6.209	2.555	3.034	-1.764	-0.335	5.065	3.797	4.207	6.3	2.993	1.048	1.717	1.292	3.16	3.027	3.569	4.882	2.891	3.342	3.057	2.956	3.415	2.982	4.413	1.12e-72	9.57e-72	16.03		2733
11352	Abl2	1.29	1	-5.017	-2.428	-4.385	-5.938	-4.95	-4.379	-5.117	-0.915	-3.331	-3.522	-3.767	-1.881	-2.967	2.746	-2.348	-3.391	-2.791	-3.146	-5.018	-1.974	-3.17	-5.988	0.426	-3.393	-4.07	-3.398	-2.49	-4.299	-2.726	-4.185	-2.049	-4.917	-4.143	-4.377	-3.143	-4.753	-2.195	1.12e-72	9.58e-72	-18.14		2734
13388	Dll1	0.22	0.689	4.53	3.922	4.908	7.134	5.143	4.982	6.775	1.872	4.605	3.395	6.222	4.241	4.152	1.165	3.727	2.409	2.046	0.534	3.699	1.323	1.919	-1.803	1.928	-2.689	-2.562	-2.374	-3.588	-1.102	-3.708	2.476	2.519	-4.097	-3.338	-2.406	-3.037	-2.599	-1.097	1.13e-72	9.63e-72	11.8		2735
53414	Bysl	1.58	1	-3.63	-1.143	-4.384	-5.713	-4.133	-4.712	-5.382	2.739	-0.982	0.167	-3.745	-3.183	-2.187	-4.774	-2.345	-3.652	-2.624	-2.501	-5.092	-2.549	-2.322	-5.734	-2.74	0.963	-3.853	-4.068	-6.167	-4.193	-4.311	-3.499	-3.836	-2.002	-4.35	-4.364	-6.326	-4.176	-2.754	1.16e-72	9.88e-72	-17.62		2736
66592	Stoml2	1.84	1	-1.099	-0.306	-3.858	-5.223	-4.164	-3.926	-5.337	3.062	1.193	1.757	-3.568	-4.24	-4.217	-6.463	-3.084	-4.353	-2.741	-2.15	-4.928	-3.702	-4.202	-5.455	-3.726	-0.255	-1.555	-1.946	-4.343	-2.256	-4.177	-5.451	-3.321	-4.21	-1.642	-3.533	-4.453	-0.124	-4.484	1.27e-72	1.08e-71	-16.52		2737
100038468	Gm10684	0.64	1	5.368	4.936	4.951	5.987	1.709	-1.794	-4.713	-3.206	-3.392	2.511	-3.07	-3.359	-3.664	-4.977	-3.712	-3.658	-1.072	-1.851	-1.993	-3.07	-3.939	-4.652	-2.917	-4.732	-3.257	-3.41	-5.539	-2.599	-4.462	-4.882	-2.78	-0.965	-3.081	-3.145	-5.038	-3.168	-4.144	1.29e-72	1.09e-71	-9.89		2738
212531	Sh3bgrl2	1.01	1	2.792	4.131	4.154	4.586	2.978	1.821	1.785	1.191	2.633	3.186	4.227	3.686	3.982	-0.036	-0.419	1.001	1.964	2.996	5.175	4.06	4.816	6.869	3.226	2.044	4.494	4.293	6.014	4.475	4.778	6.253	2.315	5.135	4.123	3.879	4.736	3.97	5.345	1.36e-72	1.15e-71	18.43		2739
235072	Septin7	1.76	1	-0.32	-1.503	2.963	4.532	3.518	4.187	6.043	-2.015	-1.708	-2.745	3.945	4.372	4.643	6.345	-1.368	-1.52	-1.839	-1.861	1.541	4.243	4.371	5.985	4.007	1.504	3.508	2.73	3.731	4.297	3.967	6.245	3.838	5.029	3.644	3.383	4.314	3.841	5.476	1.37e-72	1.17e-71	13.18		2740
18805	Pld1	0.35	0.996	1.703	0.581	-3.508	-5.193	-1.413	-0.27	-3.056	1.636	4.191	2.842	5.439	4.065	3.574	5.766	-4.011	-3.463	-4.517	-4.742	-3.775	-2.605	2.59	6.129	-3.547	2.243	3.895	2.76	5.255	3.537	4.272	3.218	-3.991	-3.857	3.266	3.48	5.241	3.383	4.24	1.39e-72	1.18e-71	3.44		2741
67059	Ola1	1.97	1	-1.792	-2.507	-3.866	-4.967	-3.791	-3.357	-5.83	-0.133	-0.932	-3.221	-3.802	-2.961	-3.554	-5.568	-2.463	-3.928	-3.218	-2.895	-4.846	-3.978	-4.157	-6.51	-3.341	-3.778	-1.668	-3.051	-4.886	-0.818	-3.302	-4.801	-3.186	-4.136	-1.756	-3.506	-5.7	-1.068	-4.128	1.4e-72	1.19e-71	-18.93		2742
72157	Pgm1	1.25	1	2.215	4.165	2.548	-5.849	-4.437	3.891	1.342	0.135	1.012	4.012	-3.166	-4.788	-4.957	-1.126	1.436	0.457	0.439	2.239	3.726	-2.889	-2.838	6.536	5.387	4.883	4.28	4.42	4.144	4.439	4.545	3.264	5.604	6.087	3.616	4.434	5.26	3.387	6.218	1.42e-72	1.21e-71	7.2		2743
14567	Gdi1	1.4	1	2.816	3.375	4.389	4.908	0.623	2.619	5.659	-1.04	3.651	2.273	4.137	3.741	4.32	5.644	-0.311	-0.569	-0.001	1.341	5.044	3.454	4.702	6.6	2.402	1.579	4.126	4.087	6.309	3.52	4.613	4.363	2.348	-0.76	4.162	4.733	5.639	3.943	2.593	1.45e-72	1.23e-71	17.34		2744
53895	Clpp	1.81	1	2.896	-1.026	-3.705	-5.18	-4.076	-4.504	-4.485	2.554	2.648	0.53	-4.073	-3.516	-3.674	-2.834	-1.478	-3.904	-1.584	-2.384	-4.599	-3.417	-4.139	-6.567	-3.882	-1.479	-3.927	-3.909	-5.984	-3.49	-4.464	-4.959	-3.858	-4.924	-3.634	-3.829	-5.126	-2.957	-4.009	1.45e-72	1.23e-71	-15.97		2744
56551	Txn2	1.72	1	-4.242	-0.998	-5.11	-4.326	-4.862	-3.943	-4.721	1.192	-2.857	-2.547	-4.966	-3.499	-3.816	0.07	-3.724	-4.098	-1.925	-1.612	-3.909	-2.771	-4.909	-6.177	-4.106	-0.562	-3.562	-4.574	-5.254	-3.3	-4.09	-2.897	-4.548	-4.859	-2.705	-3.578	-5.775	1.042	-0.472	1.62e-72	1.37e-71	-18.11		2746
14048	Eya1	0.21	0.638	-1.932	1.049	3.39	4.267	3.384	3.135	4.582	-2.78	2.193	2.115	5.464	4.267	4.721	6.316	-0.863	0.753	-0.658	3.586	5.99	4.371	4.351	5.581	0.08	1.262	3.851	3.705	5.647	3.479	2.769	4.999	-1.278	0.118	3.789	4.06	5.601	4.099	3.569	1.63e-72	1.38e-71	15.86		2747
71853	Pdia6	2.36	1	-3.568	3.353	4.312	6.587	3.925	3.334	2.784	0.847	-1.95	3.38	4.861	2.849	3.817	-5.172	-1.245	-4.189	0.263	1.711	5.339	3.817	3.572	2.651	4.349	4.227	2.37	4.261	5.705	3.823	4.1	-0.19	4.522	4.593	3.877	4.368	5.731	4.692	-0.012	1.63e-72	1.38e-71	12.79		2747
75368	4930558K02Rik	0.79	1	3.831	2.429	3.122	4.342	3.735	4.254	5.259	-0.68	3.3	1.918	2.201	2.905	3.503	6.141	0.677	3.822	2.818	2.183	5.266	3.526	3.808	6.384	-1.182	4.386	3.434	3.402	4.55	3.132	3.248	4.477	-1.122	4.581	3.639	3.613	5.186	3.919	4.738	1.64e-72	1.39e-71	18.36		2749
18242	Oat	1.76	1	1.269	3.407	0.802	-0.572	-5	-4.181	-2.437	2.781	-2.436	3.405	-5.839	-5.597	-5.536	-7.138	-3.149	-4.31	2.476	4.295	4.043	4.117	-2.386	-3.249	5.125	3.615	1.4	0.482	-1.992	3.624	-4.208	-3.968	4.784	4.115	-2.974	1.494	2.356	2.357	-3.666	1.76e-72	1.49e-71	-3.49		2750
140570	Plxnb2	1.62	1	-4.427	-2.357	-0.677	-2.212	-3.403	-1.405	4.113	1.258	-0.771	3.628	5.229	3.452	4.086	6.424	-2.676	-1.735	3.225	3.836	5.424	3.074	-1.692	1.804	-4.461	-4.743	3.63	4.744	6.655	2.962	5.245	4.993	-4.92	-5.703	4.017	4.534	6.184	4.097	1.806	1.79e-72	1.52e-71	7.13		2751
24051	Sgcb	0.16	0.32	2.1	2.906	4.083	5.945	4.204	4.286	5.599	0.004	1.81	2.723	4.838	3.721	3.722	5.454	0.662	2.05	2.548	1.521	3.867	2.798	3.353	5.762	1.258	2.962	3.161	3.247	5.322	3.646	3.775	5.478	2.367	3.889	3.459	3.609	5.337	3.494	5.446	1.81e-72	1.53e-71	18.81		2752
214944	Mob3b	0.62	1	-4.044	-2.883	3.414	0.127	0.855	-0.422	-3.216	-4.901	-4.069	2.375	4.893	2.804	-3.836	-5.339	-4.834	-2.899	-3.021	-3.005	-1.875	-4.137	-4.79	-6.568	-3.618	-4.77	-1.159	-2.258	-3.275	-3.885	-3.573	-5.243	-3.816	-4.91	-2.356	-4.5	-4.159	-3.942	-4.98	1.81e-72	1.53e-71	-13.55		2752
18530	Pcdh8	0.48	1	-4.23	-2.791	-3.67	-4.747	-3.164	-2.398	-1.045	-2.882	-4.83	-3.066	-4.48	-3.642	-3.968	-4.123	-2.05	-3.619	-2.713	-3.044	-4.53	-2.432	-3.377	-5.273	-2.946	-5.038	-4.33	-4.193	-5.196	-3.768	-4.083	-4.729	-2.58	-4.661	-4.009	-2.956	-4.423	-3.965	-4.665	1.82e-72	1.54e-71	-19.67		2754
13660	Ehd1	1.42	1	2.12	2.095	0.939	4.206	4.286	-0.959	2.215	2.281	4.095	3.724	5.33	4.934	5.164	6.46	-0.065	3.056	2.486	3.162	5.125	4.821	5.034	5.97	0.104	-0.795	-2.868	-2.924	-3.973	-3.262	0.504	4.486	-1.516	-3.447	-3.006	-2.724	-4.546	-2.747	5.875	1.87e-72	1.58e-71	12.16		2755
29810	Bag3	1.12	1	4.014	3.46	3.401	0.036	1.247	2.679	-5.232	2.53	4.38	4.207	5.509	4.689	5.091	5.087	4.139	4.641	1.863	1.166	4.36	4.6	4.217	5.943	3.863	-0.178	2.889	-2.434	3.632	1.382	3.756	4.335	3.887	2.673	2.156	-1.375	0.65	-3.415	2.181	1.94e-72	1.64e-71	15.47		2756
13056	Cyb561	0.97	1	-2.577	1.43	1.046	-3.99	-4.405	-5.131	-5.52	-2.93	-1.803	3.89	2.846	-3.109	-4.264	-6.25	0.016	-0.265	3.73	2.643	4.356	3.642	3.563	-5.664	3.12	-1.661	2.541	4.984	6.484	3.668	4.637	-2.689	2.406	-5.604	2.081	4.608	6.134	0.137	-3.709	1.99e-72	1.68e-71	-0.95		2757
11459	Acta1	0.09	0.088	4.355	1.651	1.393	4.071	3.115	3.05	5.166	2.536	3.759	1.435	3.51	3.642	4.372	6.732	1.175	2.06	0.403	2.101	4.671	3.784	4.135	5.844	2.503	3.162	2.645	2.563	5.15	2.397	3.956	6.511	2.07	3.743	3.441	3.349	5.284	3.634	6.788	2.27e-72	1.92e-71	18.7		2758
13591	Ebf1	0.25	0.846	3.233	3.15	4.439	5.808	3.276	-2.047	-3.239	-2.781	-4.071	-3.224	-5.009	-3.21	-3.827	-5.488	-3.289	-2.256	-2.441	-3.297	-2.544	-3.602	-3.158	-5.045	-3.274	-4.175	-3.666	-3.955	-5.64	-3.319	-3.832	-4.702	-1.667	-3.201	-3.788	-2.315	-5.251	-3.381	-4.227	2.41e-72	2.03e-71	-12.3		2759
83383	Tfap4	1.26	1	-3.656	-3.189	-2.192	-4.396	-3.807	-4.053	-4.356	0.722	-2	2.382	-4.16	-3.939	-4.82	-6.835	-1.805	-1.038	-2.442	-3.795	-4.592	-4.496	-5.135	-5.741	-3.522	0.044	-3.035	-2.162	-3.691	-2.671	-3.568	-6.143	-3.463	-0.053	-3.805	-3.182	0.166	-2.88	-5.29	2.5e-72	2.11e-71	-17.49		2760
16590	Kit	0.41	1	5.981	4.921	5.011	6.549	3.785	3.687	-0.353	-3.556	-1.608	4.607	5.589	-3.242	-4.243	-4.455	-1.331	-4.296	0.811	-0.79	2.767	-3.531	-3.672	3.227	-2.436	-4.765	3.606	3.77	3.834	2.925	-2.714	-4.553	-2.775	-4.407	-0.741	2.56	4.315	-1.373	-2.137	2.51e-72	2.12e-71	2.47		2761
70579	Zc3h11a	1.65	1	-3.147	-1.138	3.786	1.665	4.239	3.685	3.416	-2.333	-2.723	-2.966	4.426	4.608	5.185	6.436	3.826	0.849	3.011	3.756	5.278	4.268	4.492	6.384	3.684	-1.199	2.518	3.413	4.608	-0.639	3.401	2.522	2.674	1.136	2.758	-3.34	4.274	-3.871	2.955	2.52e-72	2.13e-71	12.79		2762
12176	Bnip3	0.98	1	1.266	2.86	4.374	3.471	-2.705	4.966	3.837	1.666	2.494	3.903	3.759	-3.662	-3.538	6.768	-0.631	-1.341	-0.574	-3.196	1.054	-4.812	-4.35	6.249	4.617	-1.856	4.222	4.328	3.842	5.383	2.359	-4.433	4.957	-3.076	3.359	4.097	4.797	4.331	4.589	2.76e-72	2.32e-71	7.85		2763
233870	Tufm	1.47	1	-1.603	-1.218	-4.229	-4.87	-4.321	-4.29	-3.346	2.303	-0.533	1.939	-2.893	-4.181	-3.551	-4.074	-3.925	-2.637	-1.327	-1.414	-4.55	-3.374	-4.458	-6.078	-4.74	-1.812	-4.112	-4.103	-5.424	-4.356	-4.831	-4.779	-4.329	-4.88	-3.933	-4.189	-5.88	-3.902	-3.265	2.84e-72	2.39e-71	-17.47		2764
52639	Wipi1	0.35	0.995	2.057	2.162	3.766	4.374	2.966	3.453	4.779	1.805	2.468	2.615	3.692	1.415	3.067	5.478	2.137	3.138	2.736	2.314	5.124	3.103	3.616	6.191	3.295	2.548	4.027	4.203	5.975	3.706	4.355	5.704	3.398	4.326	4.014	4.234	5.816	3.589	5.154	2.9e-72	2.44e-71	19.26		2765
79044	Mrps34	1.51	1	-2.802	-0.749	-3.958	-4.852	-3.763	-4.116	-6.004	2.192	-0.058	1.227	-3.836	-3.152	-3.651	-4.654	-2.615	-3.852	-2.945	-3.018	-5.09	-3.463	-3.793	-5.999	-3.792	-0.336	-3.064	-3.754	-4.942	-2.955	-3.753	-4.023	-3.756	-4.668	-3.619	-3.847	-5.838	-3.536	-3.011	2.9e-72	2.44e-71	-17.75		2765
68842	Tulp4	1.87	1	2.437	1.855	3.147	4.375	2.924	-0.311	1.234	3.509	2.98	4.647	5.1	4.124	5.095	5.069	4.244	2.938	3.052	4.04	5.327	3.748	4.136	3.732	4.051	3.426	4.117	3.892	4.843	3.699	3.083	5.336	2.975	2.918	2.427	3.235	4.295	2.76	3.717	2.93e-72	2.46e-71	19.29	Yes	2767
18537	Pcmt1	1.48	1	1.1	2.164	2.838	5.066	3.785	3.622	5.465	1.875	2.352	1.834	5.038	3.808	4.474	6.598	2.044	-0.658	-1.22	1.053	3.934	4.073	4.702	6.022	4.358	4.36	2.741	3.036	4.698	-0.612	3.516	4.956	4.117	3.946	2.54	3.637	3.727	3.088	5.525	2.92e-72	2.46e-71	17.82		2767
12041	Bckdk	1.44	1	-3.898	-1.554	-4.103	-4.531	-4.309	-3.959	-4.412	3.048	-1.087	1.372	-5.093	-3.86	-3.778	-5.117	-2.974	-4.862	-2.227	-2.044	-3.592	-3.95	-4.254	-4.85	-4.146	-1.362	-1.336	-2.198	-4.196	-2.807	-4.091	-4.937	-4.379	-4.79	-3.277	-3.458	-3.863	-3.059	-4.792	3.06e-72	2.57e-71	-17.74		2769
27418	Mkln1	1.18	1	-1.958	-1.007	3.363	4.053	3.828	4.872	6.06	-2.498	-4.11	-2.792	1.535	3.052	3.662	5.954	-2.568	-1.327	2.202	0.103	3.065	2.706	3.939	6.424	2.896	0.124	3.509	4.172	5.531	4.595	4.192	5.927	1.417	4.16	3.946	4.129	5.364	4.436	5.215	3.05e-72	2.57e-71	12.59		2769
14051	Eya4	0.07	0.059	0.73	0.83	2.049	4.642	4.606	5.09	6.699	-2.416	-2.217	-0.223	3.758	3.966	3.464	6.066	1.937	2.588	3.342	2.255	5.165	3.592	4.312	6.463	1.955	-0.756	1.696	3.014	4.83	2.564	3.959	5.953	0.601	0.232	3.373	3.336	4.372	3.111	5.175	3.18e-72	2.67e-71	16.28		2771
20913	Stxbp4	0.95	1	-3.986	-1.353	-1.775	-2.033	0.422	0.785	5.405	-3.509	-4.559	-2.085	-4.263	-3.548	-3.827	-4.097	-4.142	-4.031	-0.438	-2.091	-3.851	-3.851	-4.128	-5.257	-4.547	-3.916	-3.321	-4.041	-6.171	-3.846	-5.007	-5.278	-3.84	-5.295	-3.402	-4.571	-5.38	-3.277	-4.526	3.26e-72	2.74e-71	-16.46		2772
69550	Bst2	1.96	1	-1.422	0.927	-1.135	-1.146	-4.519	-3.43	-6.465	1.65	1.461	4.236	5.772	3.627	4.049	-4.452	1.806	-0.621	2.323	2.206	5.244	1.95	-0.161	-4.351	4.368	5.088	4.412	4.855	6.739	4.205	4.637	1.962	4.578	5.683	4.617	4.833	6.483	4.698	3.244	3.38e-72	2.84e-71	7.87		2773
14081	Acsl1	0.86	1	-3.057	-0.2	-3.203	-5.126	-4.357	-3.733	-5.794	0.485	1.15	-0.143	-3.32	-3.637	-4.7	-5.843	-1.548	-3.39	-3.613	-3.666	-5.151	-4.901	-4.983	-5.87	-2.094	-3.714	0.628	-1.799	-4.227	-0.554	-2.233	-4.529	-2.791	-4.029	-3.331	-2.811	-3.761	-3.673	-4.342	3.43e-72	2.88e-71	-17.72		2774
56088	Psmg1	1.81	1	-1.797	0.049	-3.839	-5.24	-4.01	-3.891	-5.525	2.079	-1.065	0.146	-4.173	-3.668	-4.416	-6.625	-1.99	-4.198	-2.677	-2.279	-4.774	-3.998	-4.397	-6.061	-3.147	0.028	-2.335	-3.398	-5.298	-0.799	-4.179	-4.371	-3.193	-3.609	-2.291	-3.589	-5.152	-0.005	-3.783	3.47e-72	2.91e-71	-17.47		2775
233033	Samd4b	1.39	1	2.978	2.68	2.946	4.804	4.164	0.663	-2.085	2.484	3.938	4.524	5.951	4.383	4.566	4.804	1.89	3.632	4.251	3.613	5.978	5.065	4.67	4.967	-2.939	-2.694	-1.626	0.908	2.131	-2.882	2.676	-1.312	-4.007	-4.163	0.858	-3.559	-2.204	-3.394	-0.184	3.48e-72	2.92e-71	12.83		2776
56717	Mtor	1.26	1	-2.968	-2.544	-2.593	-3.778	2.369	0.568	-1.156	-0.809	-3.051	-0.912	-3.757	-2.515	-1.873	-5.097	-2.986	-3.917	-1.884	-2.443	-4.364	-3.726	-3.829	-6.926	-4.573	-5.383	-4.269	-4.183	-4.838	-5.463	-4.581	-6.307	-5.152	-5.773	-4.764	-4.749	-5.762	-5.025	-3.126	3.54e-72	2.97e-71	-17.52		2777
69605	Lnpk	0.77	1	0.425	0.366	4.42	5.312	4.219	4.456	4.187	-2.146	-0.175	-2.82	4.924	4.088	4.321	5.227	-2.019	-0.495	1.466	2.089	4.875	3.724	4.052	5.817	1.912	-0.545	4.413	4.432	5.679	4.17	3.93	4.557	0.849	2.549	4.052	4.5	5.966	4.086	4.187	3.67e-72	3.08e-71	15.41		2778
70930	Nol8	1.41	1	-0.204	-2.584	-4.325	-5.303	-4.196	-4.285	-5.697	-2.317	-1.303	-3.103	-2.521	-3.392	-3.92	-5.554	-2.488	-2.299	-2.912	-3.499	-4.72	-4	-4.377	-6.48	2.348	0.305	-2.963	-3.135	-4.533	-2.051	-4.093	-4.458	1.781	2.058	-3.531	-3.763	-4.32	-1.336	-5.34	3.75e-72	3.14e-71	-17.67		2779
54446	Nfat5	0.96	1	-2.77	-1.866	2.848	2.341	4.276	5.376	7.345	-3.002	-2.48	-3.82	2.274	3.385	3.809	5.55	2.596	3.596	-3.547	-2.061	2.448	3.334	4.089	6.646	-4.947	-3.241	-3.843	-3.771	-2.619	-4.238	0.29	3.745	-4.558	-3.534	-3.024	-2.447	-0.973	-4.477	0.128	3.76e-72	3.15e-71	3.98		2780
69274	Ctdspl	0.39	0.999	-0.814	3.026	3.178	5.112	4.438	4.469	4.335	0.672	0.924	3.548	5.647	4.288	4.708	6.511	0.823	2.19	1.315	2.837	5.049	3.903	4.543	7.072	-0.088	-2.228	3.197	2.172	2.528	2.05	3.335	5.235	-3.252	-2.001	2.235	0.122	3.214	1.975	4.812	3.82e-72	3.2e-71	16.46		2781
218832	Polr3a	1.33	1	-2.532	-3.103	-4.116	-5.84	-4.342	-4.395	-5.505	-0.187	-2.364	-2.544	-4.578	-3.363	-3.56	-5.002	-2.77	-2.936	-1.836	-2.233	-4.124	-3.292	-3.923	-5.781	-3.919	-0.113	-2.755	-3.448	-5.052	-3.576	-4.149	-3.773	-4.309	-2.077	-3.071	-3.859	-4.825	-3.566	-2.914	3.88e-72	3.25e-71	-19.15		2782
54473	Tollip	1.17	1	3.431	2.789	1.376	1.669	0.502	2.889	3.558	2.894	3.077	2.562	5.274	4.157	4.682	6.784	3.539	-1.882	-1.614	1.771	5.009	4.319	4.119	5.118	4.354	-4.656	2.038	3.879	5.788	1.519	3.896	4.525	3.941	-2.992	3.52	4.366	5.844	2.416	5.096	4.03e-72	3.37e-71	16.16		2783
68816	Ppil1	1.97	1	-0.81	0.076	-3.921	-4.537	-3.821	-3.865	-4.572	1.709	-3.08	-0.093	-4.907	-4.063	-4.109	-5.311	-3.511	-3.219	-0.572	0.138	-3.778	-2.737	-3.798	-6.678	-3.723	-3.113	-3.167	-3.327	-5.385	-3.828	-4.179	-5.792	-4.093	-5.301	-3.388	-3.764	-5.759	-3.42	-3.395	4.09e-72	3.42e-71	-17.73		2784
78797	Ndor1	1.14	1	-4.95	-4.251	-4.333	-5.328	-4.42	-4.784	-4.338	0.624	-3.104	-2.792	-5.266	-4.051	-4.09	-1.868	2.92	-0.366	-1.398	-1.949	-4.418	-3.049	-3.809	-5.601	0.276	1.317	-4.512	-4.438	-4.616	-4.856	-4.503	-2.514	2.802	2.752	-4.192	-3.639	-4.195	-3.998	0.615	4.24e-72	3.55e-71	-16.1		2785
11443	Chrnb1	0.5	1	3.83	2.811	3.57	5.208	3.26	0.481	2.846	1.034	4.275	2.388	5.097	3.892	3.891	5.388	2.799	3.162	2.08	2.781	5.164	3.715	3.649	2.935	3.225	4.26	2.981	3.381	5.567	2.219	4.086	4.932	3.397	4.445	3.564	3.928	5.619	3.279	6.001	4.41e-72	3.69e-71	19.28		2786
76901	Jade2	1.1	1	-4.425	-3.854	-4.525	-6.006	-5.132	-5.114	-6.624	3.557	0.024	-1.866	-4.294	-2.681	-2.864	-4.519	2.515	2.14	-1.585	-2.603	-5.093	1.748	2.07	-4.701	1.838	-0.421	-4.04	-3.889	-5.039	-3.699	-3.372	-3.128	0.98	0.061	-4.261	-3.872	-4.272	-4.135	-3.006	4.48e-72	3.74e-71	-13.62		2787
56274	Stk3	0.83	1	-0.216	-0.162	3.912	5.311	3.848	4.234	4.983	-2.784	-1.015	-1.909	4.69	3.703	3.871	5.332	-2.614	0.928	0.978	-1.123	4.246	3.171	3.952	6.156	2.561	2.908	3.85	3.515	5.414	3.957	4.155	5.692	2.708	4.729	3.979	3.876	5.747	3.715	5.454	4.58e-72	3.83e-71	14.84		2788
225432	Rbm27	1.46	1	-3.67	-2.054	-4.149	-4.72	-4.358	-4.315	-4.55	-1.439	-1.26	-3.069	-3.557	-2.498	-3.573	-5.13	-0.865	-0.647	-2.362	-3.485	-5.196	-3.54	-4.172	-6.338	-2.792	-2.373	-2.98	-4.272	-4.89	-2.986	-3.884	-4.714	-3.179	-1.383	-3.209	-4.932	-5.554	-4.683	-4.452	4.6e-72	3.84e-71	-18.98		2789
78283	Map7d2	0.93	1	-3.6	1.94	1.443	-3.483	-2.175	-2.206	-4.212	-2.217	-4.264	-0.664	-4.508	-4.612	-5.135	-6.582	-0.248	-3.237	-2.639	-3.559	-4.427	-4.491	-5.122	-6.378	2.089	-3.761	-1.74	-0.684	-1.18	-2.261	-3.138	-5.058	1.802	-4.242	-3.483	-2.554	-4.959	-3.395	-6.366	4.63e-72	3.86e-71	-16.54		2790
244891	Scaper	0.48	1	-1.185	-1.218	3.985	4.974	3.665	4.691	4.835	-1.906	-2.783	-2.706	2.735	2.818	3.407	3.944	-2.403	0.833	3.384	2.381	4.497	3.023	4.098	6.482	3.304	0.37	4.764	4.8	5.723	4.693	4.886	5.431	3.339	0.748	4.379	4.9	6.391	4.182	2.724	4.78e-72	3.98e-71	14.34		2791
69440	Dennd6b	0.72	1	-5.346	-4.49	0.246	-4.626	-4.398	-3.542	-1.663	-3.255	-5.312	-3.852	-5.2	-4.373	-4.181	-5.214	3.352	-1.962	-2.004	-2.588	-4.307	-4.015	-4.312	-4.054	-3.204	-1.191	-3.695	-3.367	-1.318	-2.95	-3.552	-4.101	-1.603	-3.791	-3.48	-1.971	1.23	-2.204	-5.308	4.82e-72	4.02e-71	-17.56		2792
11785	Apbb1	1	1	0.132	4.061	4.357	5.748	3.872	4.06	5.939	-2.268	-2.954	3.945	4.326	2.557	3.386	5.512	-2.385	-1.19	3.273	2.655	4.557	3.359	3.667	6.533	-0.575	0.219	3.733	3.969	5.069	2.153	0.435	-0.146	1.552	3.887	3.542	3.604	4.88	3.265	-3.503	4.92e-72	4.1e-71	14.58		2793
66260	Tmem54	1.42	1	-3.118	-1.555	-2.895	-5.274	-4.527	-4.827	-6.332	0.485	-3.563	-0.189	-3.775	-3.588	-3.467	-4.804	-2.25	-3.232	1.627	1.816	-0.658	-0.293	-1.849	-2.377	-3.668	-3.552	-4.611	-4.406	-6.303	-4.148	-4.87	-5.118	-3.862	-6.185	-4.544	-5.002	-6.194	-4.634	-5.916	5.09e-72	4.24e-71	-16.78		2794
14387	Gaa	0.86	1	2.557	2.927	3.515	5.914	4.445	4.31	5.488	1.772	3.528	3.171	4.882	3.763	4.163	5.158	1.582	2.616	3.349	3.49	5.466	3.607	3.7	5.841	1.538	-0.465	1.965	0.627	3.331	1.97	2.793	5.316	0.773	-3.225	0.976	3.204	4.689	0.552	3.078	5.15e-72	4.29e-71	18.19		2795
433938	Mn1	0.15	0.253	-2.397	-0.675	-2.29	0.033	4.48	4.777	6.041	2.455	-2.75	3.256	5.766	4.2	4.812	6.288	2.978	3.276	3.172	2.781	4.041	3.398	4.054	6.069	-0.651	-1.884	-1.058	-3.56	-3.389	2.518	-2.568	4.594	-3.609	-2.658	-1.56	-2.399	-5.468	-3.763	2.892	5.32e-72	4.43e-71	9.66		2796
75758	9130401M01Rik	1.64	1	-2.418	-2.091	-4.637	-5.197	-4.431	-4.594	-6.156	2.903	0.38	-1.18	-4.894	-4	-4.104	-2.233	-2.804	-4.262	-3.354	-2.823	-4.214	-4.043	-3.916	-5.888	-2.227	1.565	-3.217	-3.548	-5.839	-0.694	-4.126	-3.068	-1.273	-1.723	-3.131	-4.025	-5.023	-1.989	-2.685	5.33e-72	4.44e-71	-17.39		2797
26931	Ppp2r5c	1.64	1	-3.634	-2.641	-3.665	-5.025	-4.47	-2.635	-4.414	1.838	0.775	-2.454	-2.101	-3.805	-2.945	-3.687	-3.513	-4.571	-4.016	-3.807	-5.057	-4.455	-3.835	-0.233	-3.65	-5.238	-3.578	-3.063	-3.134	-3.923	-2.823	-5.279	-4.185	-5.773	-4.387	-3.852	-4.605	-3.706	-5.126	5.61e-72	4.67e-71	-18.32		2798
12465	Cct5	2.64	1	-2.549	0.398	-4.315	-5.312	-4.361	-3.128	-5.117	3.304	0.978	0.469	-4.569	-3.903	-4.136	-7.046	-2.026	-4.568	-3.696	-3.055	-4.995	-3.961	-4.075	-5.816	2.786	2.574	2.28	-1.384	-2.778	2.138	-0.255	-5.493	3.109	1.732	-0.336	-2.886	-3.907	1.659	-3.561	5.63e-72	4.68e-71	-13.56		2799
319710	Frmd6	0.7	1	-4.069	-1.493	-0.867	-1.814	3.143	3.067	5.273	1.857	-2.747	-1.695	4.212	4.199	5.146	6.95	-0.892	-2.203	-2.837	-2.433	1.338	3.21	4.494	6.788	-2.092	-0.172	3.984	4.243	6.274	3.118	5.082	5.7	-2.836	-1.058	3.571	3.243	5.086	3.66	6.364	5.7e-72	4.74e-71	9.34		2800
19231	Ptma	3.02	1	-0.605	1.668	-3.873	-4.265	-4.603	-3.822	-6.026	4.689	3.561	4.194	2.709	-3.849	-4.498	-6.15	0.371	-2.041	-0.747	-3.574	-4.216	-4.507	-4.427	-6.309	0.661	1.243	-2.512	-2.148	-4.034	2.779	-4.077	-5.167	-1.001	0.014	-1.709	-4.348	-4.248	-1.408	-2.627	5.87e-72	4.88e-71	-11.16		2801
16453	Jak3	0.48	1	3.619	3.402	4.318	5.553	2.77	1.094	-0.687	2.187	0.377	3.065	2.464	3.28	4.309	6.667	1.567	4.449	4.071	4.218	5.467	4.364	4.358	6.481	-1.524	-0.371	-1.534	-2.033	-3.327	3.178	1.871	6.374	-1.127	-4.001	-2.658	-2.154	-4.446	-2.804	4.641	5.88e-72	4.89e-71	13.34		2802
23789	Coro1b	1.61	1	-0.129	2.696	3.721	5.504	3.507	4.101	4.649	0.941	0.392	3.984	5.412	2.825	4.132	4.242	1.002	-0.05	2.277	2.729	5.544	3.713	4.294	5.819	3.34	3.15	3.056	3.799	5.287	3.348	3.546	2.948	3.524	4.422	3.941	4.403	5.93	4.149	3.465	6.17e-72	5.12e-71	18.5		2803
66412	Arrdc4	0.56	1	3.662	-1.786	0.315	-4.21	-2.653	4.094	5.016	2.123	-1.5	-2.095	-3.298	-2.21	0.216	6.796	-1.968	-2.069	-3.025	-2.85	-4.404	-3.389	-2.916	6.014	4.879	6.378	3.989	4.612	6.409	4.06	4.88	6.411	4.548	5.927	-0.509	-0.463	-3.226	-2.578	5.488	6.27e-72	5.2e-71	2.81		2804
16780	Lamb3	0	0	1.086	1.588	-0.049	0.456	2.599	3.583	4.81	0.614	2.999	1.98	4.209	4.417	4.684	6.429	-1.036	3.258	2.469	3.286	5.617	4.435	4.553	6.487	2.922	3.972	2.512	1.858	5.092	1.999	4.531	5.829	1.939	4.598	2.962	3.887	5.167	2.987	5.863	6.38e-72	5.29e-71	17.77		2805
17769	Mthfr	1.1	1	4.09	-1.947	-3.224	-4.305	-1.155	-4.842	-4.703	2.937	3.801	2.837	-2.526	-2.527	-1.758	-2.686	4.058	3.807	1.284	2.374	-1.401	3.333	0.021	-6.297	-4.112	-5.049	-4.668	-5.026	-6.333	-4.079	-4.058	-4.361	-4.407	-6.046	-5.001	-4.908	-5.766	-4.671	-3.349	6.61e-72	5.49e-71	-8.24		2806
14479	Usp15	1.28	1	-3.864	-2.466	-3.397	-5.168	-4.15	-3.7	-5.464	-2.308	-3.641	-2.827	-3.644	-2.268	-2.223	-3.29	-3.726	-4.183	-2.639	-2.869	-4.052	-3.674	-3.865	-5.691	-4.353	-3	-2.662	-3.274	-4.54	0.667	-3.005	-4.647	-4.401	-5.034	-3.398	-3.488	-5.299	-0.07	-4.989	6.64e-72	5.51e-71	-19.31		2807
17686	Msh3	1.16	1	-4.143	-2.401	-2.487	-4.354	-2.654	-2.928	-3.26	-2.906	-3.897	-3.103	-3.92	-3.684	-4.008	-5.957	-0.429	-3.5	-2.945	-2.974	-4.29	-3.965	-4.02	-5.807	-3.947	-3.384	-3.358	-3.148	-5.028	-3.183	-3.703	-5.531	-3.756	-3.836	-3.978	-3.086	-2.948	-2.499	-5.093	6.81e-72	5.64e-71	-19.49		2808
21881	Tkt	2.23	1	-3.526	-0.325	-4.053	-5.542	-3.642	-2.957	-6.04	2.795	0.705	3.223	-0.273	-3.583	-3.931	-6.814	0.725	-2.942	-1.895	-1.801	-3.771	-3.592	-4.25	-5.655	-2.954	-0.495	-3.481	-3.943	-4.922	-3.178	-2.99	-5.117	-3.252	-3.369	-3.431	-4.234	-5.085	-3.946	-5.604	7.04e-72	5.84e-71	-15.68		2809
12069	Bex2	1.76	1	3.766	1.919	1.737	4.827	3.889	-0.126	4.653	2.581	4.631	3.472	5.048	4.505	4.673	6.074	1.167	1.303	2.071	1.936	4.382	4.249	4.509	5.689	2.386	4.425	2.409	2.112	2.902	2.109	2.933	5.607	2.596	4.703	3.504	3.192	3.203	3.276	4.569	7.11e-72	5.9e-71	18.76		2810
236848	Tmem185a	0.99	1	1.483	2.499	1.274	2.619	1.898	2.213	3.8	0.895	1.165	1.15	3.556	2.505	3.57	5.04	-0.428	2.419	3.206	4.706	6.799	5.348	5.351	6.724	3.11	4.805	2.466	2.411	3.839	1.241	3.703	6.943	3.705	6.013	2.766	3.538	4.818	3.729	6.088	7.15e-72	5.92e-71	17.93		2811
19099	Mapk8ip1	1.1	1	0.252	2.812	3.843	5.745	5.031	4.617	6.943	3.056	2.408	4.184	5.814	4.898	5.125	5.786	1.622	2.057	2.081	2.09	4.53	3.22	3.103	-2.839	-1.689	-0.249	-2.513	-1.201	-2.449	-2.744	-2.881	-3.762	-2.437	-3.974	-3.436	-0.303	-1.529	-2.885	-4.238	7.32e-72	6.06e-71	10.72		2812
94089	Trim7	1.33	1	-1.067	-2.856	-3.439	-4.09	-4.072	-4.298	-4.956	2.831	-0.295	1.819	-2.047	-3.647	-3.973	-5.178	-1.949	-3.71	-3.386	-2.682	-5.11	-3.962	-3.616	-5.603	-2.842	-0.232	-3.716	-3.424	-5.314	-3.916	-3.932	-5.582	-2.37	-4.011	-3.962	-3.69	-5.389	-4.163	-5.3	7.52e-72	6.22e-71	-17.35		2813
100042049	Gm15421	2.09	1	1.007	3.669	3.948	2.4	-3.338	4.607	-2.204	0.784	-0.707	-1.072	2.702	-3.818	-4.743	-6.807	1.89	-1.696	-2.909	-2.691	-3.291	-4.573	-4.317	-4.551	5.014	4.586	4.601	5.014	3.925	4.392	4.367	-4.414	5.447	5.526	5.4	5.04	3.309	4.85	-1.592	7.51e-72	6.22e-71	0.37		2813
69202	Ptms	1.84	1	-3.987	0.785	3.871	5.229	3.241	3.942	5.825	1.511	-1.699	2.662	3.196	0.528	3.863	3.164	2.675	3.375	2.961	1.64	4.606	3.62	4.747	5.947	3.551	2.48	3.157	4.264	6.447	1.815	4.45	5.284	3.488	3.57	2.924	4.199	5.794	2.879	4.827	7.75e-72	6.41e-71	16.8		2815
20481	Ski	1.55	1	-1.553	3.851	4.424	5.409	4.367	3.078	4.546	0.007	-4.497	-3.208	-5.453	-3.529	-3.311	5.009	-1.603	-3.434	-3.043	-2.905	-4.888	-3.265	-0.397	-2.307	-2.316	-3.992	-4.218	-4.226	-5.32	-4.719	-3.818	-3.419	-2.283	-3.82	-4.429	-4.35	-4.765	-4.632	-2.106	7.94e-72	6.56e-71	-7.72		2816
210925	Ints9	1.38	1	-2.231	-0.375	-3.69	-5.28	-4.178	-4.124	-5.47	3.006	1.702	1.813	-1.753	-2.984	-3.304	-5.134	-2.002	-3.31	-2.567	-1.969	-4.046	-2.811	-2.639	-5.614	-4.083	-4.073	-3.286	-3.762	-5.778	-3.949	-4.256	-5.287	-4.106	-5.441	-3.532	-3.928	-5.479	-3.817	-5.671	7.98e-72	6.6e-71	-16.6		2817
269878	Megf8	0.97	1	-3.754	-0.445	3.995	3.94	1.109	4.651	4.984	-1.88	-4.397	0.466	-1.834	-3.935	3.021	-2.961	-2.715	-0.055	3.581	3.393	5.28	2.949	3.836	6.497	-1.985	0.39	4.85	5.012	7.029	4.724	5.008	4.914	-2.698	-0.961	4.522	4.93	6.54	3.458	1.822	8.31e-72	6.87e-71	9.11		2818
635253	Usp51	0.4	0.999	4.607	1.842	5.585	6.65	4.218	4.055	5.682	-2.65	2.218	0.179	5.256	-0.178	-3.728	-4.181	2.288	4.446	0.378	1.213	3.405	1.986	0.233	-3.462	-3.26	-2.523	-3.412	-3.318	-5.206	2.665	-5.833	-6.394	-4.769	-4.164	-3.609	-3.795	-4.973	-1.944	-3.87	9.33e-72	7.71e-71	2.36		2819
270120	Fat3	0.29	0.961	-4.493	-1.227	1.718	4.804	4.515	4.009	5.903	-3.307	-4.605	-2.861	-4.429	-3.366	-4.567	-4.961	0.645	-0.585	2.989	2.609	3.1	1.725	-3.253	-5.133	-3.966	-4.981	-2.285	-2.87	-4.591	-2.695	-4.045	-4.959	-3.721	-4.849	-2.715	-1.904	-4.711	-3.543	-4.681	9.35e-72	7.72e-71	-7.19		2820
110446	Acat1	0.61	1	0.868	2.621	2.122	5.55	3.456	5.113	4.734	-0.051	-1.207	0.059	0.647	0.066	2.892	-0.196	3.37	0.151	2.011	3.268	4.219	3.563	1.973	6.791	4.887	4.579	4.057	5.094	6.251	4.726	5.255	5.299	4.421	5.291	4.969	4.865	7.019	5.295	5.992	9.56e-72	7.89e-71	16.76		2821
71228	Dlg5	1.08	1	-4.235	-2.664	-3.686	-5.28	-3.259	-3.281	0.882	-2.17	-3.669	0.367	-4.299	-0.225	3.369	5.867	1.075	3.336	3.636	3.677	5.007	4.638	5.006	6.909	0.094	-4.676	-3.385	-3.455	-3.596	-3.713	-4.11	5.294	-0.856	-2.877	-3.226	-3.515	-3.941	-3.884	0.536	9.96e-72	8.22e-71	-1.22		2822
78541	Asb8	0.96	1	4.438	2.793	-0.162	2.658	3.235	2.935	3.574	3.256	4.353	1.953	3.495	4.287	4.696	6.04	3.271	1.444	2.053	1.708	2.494	3.81	4.331	4.941	2.855	5.375	2.282	4.217	6.156	0.04	4.789	5.55	3.561	4.563	4.226	4.308	5.166	3.449	5.144	1.04e-71	8.61e-71	18.86		2823
664968	Tmem238	1.14	1	0.964	-3.177	-4.249	-5.189	-4.905	-4.996	-5.691	2.515	1.477	-1.029	-3.827	-3.395	-4.012	-3.668	-1.499	-0.912	-1.881	-2.66	-4.632	-1.756	-3.056	-6.417	-4.059	1.257	-3.78	-4.222	-5.729	-3.951	-4.59	-4.739	-3.841	-1.976	-3.781	-4.687	-5.032	-3.359	-4.174	1.09e-71	8.99e-71	-16.63		2824
66609	Cryzl1	1.13	1	-0.201	2.851	4.048	5.749	4.247	4.305	4.53	-2.029	-1.144	1.818	3.858	2.177	4.031	4.304	2.219	1.208	3.29	2.705	4.991	3.583	4.234	6.198	2.347	3.34	3.314	3.877	5.514	3.982	4.532	3.608	4.17	3.338	3.621	4.304	5.297	4.02	3.366	1.1e-71	9.08e-71	17.73		2825
71752	Gtf3c2	1.66	1	-4.055	-3.268	-3.618	-5.324	-3.379	-3.604	-2.453	1.6	-0.616	-2.643	-5.275	-3.136	-3.473	-5.908	-0.022	-1.07	-0.322	-2.064	-4.47	-2.184	-3.212	-5.577	-3.685	-3.432	-4.483	-4.41	-5.777	-4.617	-4.241	-5.45	-3.857	-4.953	-4.936	-4.552	-4.601	-4.823	-3.198	1.11e-71	9.15e-71	-17.97		2826
68537	Mrpl13	1.15	1	2.101	2.632	-3.91	-5	-4.653	-4.59	-3.743	3.376	2.22	-0.87	-4.066	-4.563	-4.895	-6.058	-1.613	-3.699	-2.831	-1.22	-4.626	-3.895	-4.877	-6.87	-2.826	0.597	-3.31	-2.583	-4.269	-2.666	-3.373	-4.539	-1.27	-1.067	-2.389	-2.716	-3.583	1.405	-2.327	1.14e-71	9.38e-71	-14.57		2827
74137	Nuak2	0.6	1	2.918	3.561	3.904	6.366	4.877	4.564	5.919	0.337	1.463	3.68	5.616	4.289	4.535	6.069	-0.16	1.086	1.504	0.527	2.859	-0.555	1.081	-0.602	2.939	3.418	4.006	4.368	6.42	3.032	4.729	3.337	0.612	-2.417	3.734	4.127	6.117	3.032	6.144	1.14e-71	9.41e-71	16.69		2828
72736	Tmx1	1.5	1	4.097	3.182	4.198	5.686	4.47	4.643	6.047	0.161	3.157	-2.309	2.883	3.275	3.92	5.865	0.673	-0.943	-0.427	-0.539	1.211	3.23	2.77	5.288	4.409	3.864	3.412	2.944	4.759	3.988	2.744	5.743	4.482	4.827	3.368	3.477	4.889	3.774	4.824	1.21e-71	9.98e-71	16.81		2829
63872	Zfp296	0.83	1	-0.449	-3.11	-4.627	-5.512	-4.642	-4.812	-6.669	3.466	3.077	1.182	-2.601	-2.084	-3.893	-4.016	-1.861	-2.49	-1.428	-2.14	-4.688	-3.309	-4.45	-5.239	1.618	-1.531	-3.273	-4.481	-5.674	-3.774	-3.757	-2.713	0.98	-4.096	-4.14	-3.877	-5.071	-3.822	-3.659	1.21e-71	9.98e-71	-15.45		2829
330938	Dixdc1	0.25	0.844	-0.333	2.426	4.139	4.189	3.483	4.525	5.975	-1.114	-1.549	1.446	3.481	0.666	3.891	6.22	2.763	0.96	2.455	2.911	4.964	-1.126	-0.242	5.421	3.519	2.681	4.801	4.622	6.119	4.423	4.313	5.596	3.601	4.322	4.372	4.512	6.335	3.843	5.038	1.22e-71	1.01e-70	16.5		2831
229473	Tmem131l	1.25	1	-5.356	-3.458	-0.998	-4.282	-0.84	2.105	2.71	-0.203	-3.587	0.646	0.846	-2.495	-3.014	-5.518	-2.841	-4.456	-3.485	-4.343	-4.705	-5.172	-5.346	-5.625	-4.052	-4.733	-2.653	-2.898	-1.921	-3.426	-4.054	-6.12	-4.552	-5.645	-3.522	0.087	1.873	-4.424	-5.165	1.22e-71	1.01e-70	-15.65		2831
73246	Rassf6	0.55	1	-4.919	-3.548	-2.2	-5.029	-4.545	-4.499	-6.039	-3.594	-3.327	-1.45	-3.7	-3.978	-3.405	-5.767	-2.855	-2.219	-0.273	-2.584	-0.777	-3.858	-3.723	4.45	-2.455	-3.671	3.777	3.763	5.665	1.961	3.39	-4.165	-1.962	-4.291	1.869	3.616	5.156	2.792	-4.128	1.25e-71	1.03e-70	-11.45		2833
381280	Hjurp	1.5	1	-2.031	-0.018	3.99	5.133	3.735	5.104	5.63	2.567	-3.04	-2.079	-4.479	0.399	2.314	-0.897	4.273	3.526	2.261	2.683	4.149	3.645	4.122	6.562	0.037	0.985	4.256	4.849	6.35	4.749	5.406	3.759	0.726	4.334	3.319	5.076	5.079	3.287	1.158	1.32e-71	1.09e-70	13.67		2834
223499	Dcaf13	1.84	1	-1.172	-3.109	-3.596	-5.603	-4.705	-4.547	-5.517	-1.481	-3.352	-3.492	-4.444	-3.894	-3.755	-5.727	-1.693	-4.214	-3.661	-3.467	-4.607	-4.065	-3.496	-6.057	3.473	3.862	2.296	-0.976	-1.014	-1.634	-2.061	-3.179	3.546	4.727	-0.906	-1.308	-2.397	0.504	-0.557	1.35e-71	1.11e-70	-15.37		2835
72296	Rusc1	0.57	1	1.144	2.99	4.658	3.632	2.536	-3.887	-0.801	-1.165	3.926	4.534	4.604	2.776	4.293	4.466	3.862	4.843	3.98	3.324	4.038	3.303	4.858	5.519	-2.752	-1.934	-2.883	-4.096	-3.97	-1.609	-3.32	4.5	-4.121	-4.929	-3.76	-2.36	-4.672	-3.865	-2.403	1.36e-71	1.12e-70	8.53		2836
67469	Abhd5	0.87	1	3.931	3.019	1.955	3.88	3.27	2.31	2.489	3.111	4.94	2.454	4.836	4.257	4.045	5.791	2.486	4.241	2.95	3.618	5.067	3.944	4.052	3.623	3.628	3.614	2.678	2.455	3.541	2.809	3.642	6.066	2.89	2.898	3.691	2.428	3.22	3.388	5.109	1.44e-71	1.18e-70	19.57		2837
320183	Msrb3	0.15	0.272	4.212	3.08	3.633	5.308	4.333	4.403	6.048	0.506	3.805	1.962	3.816	3.226	3.424	5.713	2.384	3.687	1.15	2.049	4.05	2.954	3.228	5.529	2.185	2.011	2.379	2.902	4.239	1.205	3.884	5.142	2.359	2.033	3.605	3.74	3.995	3.608	5.934	1.46e-71	1.2e-70	18.98		2838
26565	Pla2g10	0.93	1	-2.858	-2.743	-3.45	-4.689	-4.252	-4.359	-4.578	0.154	-2.172	-1.817	-5.213	-3.94	-4.12	-6.313	-1.142	-2.804	-1.462	-2.657	-4.42	-3.759	-3.965	-5.599	-0.642	-1.949	-2.855	-3.026	-4.476	-3.45	-3.325	-4.866	-1.85	-4.732	-3.548	-3.305	-4.725	-3.493	-5.532	1.47e-71	1.2e-70	-18.79		2838
72502	Cwf19l1	1.11	1	-2.554	-3.569	-4.163	-5.048	-4.186	-3.577	-4.048	-1.914	-0.596	-2.18	-4.922	-4.33	-4.687	-5.283	-2.713	-2.283	-3.185	-2.822	-5.414	-4.334	-4.382	-6.06	-3.014	1.984	-0.348	-2.588	-3.002	-2.262	-3.741	-4.586	-2.759	0.364	-0.72	-3.503	-4.441	-3.002	-4.676	1.5e-71	1.23e-70	-18.48		2840
100039062	Gm2027	1.25	1	-1.429	0.91	-1.939	-4.578	-4.57	-4.313	-5.984	-0.155	-0.364	1.228	0.926	-2.503	-4.129	-6.476	-3.013	-3.146	-2.717	-2.764	-4.742	-4.382	-4.403	-6.405	-3.557	-3.141	-3.274	-2.489	-4.66	-2.884	-3.655	-5.657	-4.158	-4.146	-3.391	-3.157	-3.819	-3.823	-4.907	1.52e-71	1.25e-70	-17.18		2841
11475	Acta2	0.02	0	4.527	2.323	2.628	3.683	2.814	3.498	5.869	2.927	4.324	2.569	4.149	2.963	3.477	6.29	1.292	2.953	1.459	1.858	2.509	2.118	2.538	5.188	2.941	4.176	3.263	3.438	5.688	3.445	3.684	6.298	2.882	4.151	3.532	3.731	5.494	3.62	6.398	1.55e-71	1.27e-70	19.02		2842
66163	Mrpl4	1.32	1	0.647	-0.733	-4.221	-4.155	-4.286	-4.15	-4.766	3.775	0.934	3.144	-3.846	-4.323	-4.57	-4.963	0.564	-3.4	-1.666	-2.762	-4.318	-3.17	-4.076	-5.971	-3.207	0.266	-3.257	-3.287	-5.162	-3.966	-4.165	-5.735	-3.251	-3.904	-2.738	-3.349	-5.115	-3.888	-4.325	1.57e-71	1.29e-70	-15.44		2843
22201	Uba1	2.16	1	-0.428	-1.311	-4.796	-5.701	-4.512	-4.143	-3.449	3.118	2.922	2.292	-3.672	-3.994	-3.737	-6.67	-1.592	-3.365	-2.3	-0.506	-4.306	-0.582	-1.721	-5.892	-3.628	-2.809	-1.679	-3.875	-6.315	-4.331	-3.377	-2.344	-4.224	-3.369	-2.844	-4.336	-6.276	-4.923	-3.627	1.61e-71	1.32e-70	-15.34		2844
216805	Flcn	1.21	1	2.623	2.44	-2.167	-3.542	-2.96	-5.155	-4.412	3.625	2.851	4.567	5.201	-2.632	1.538	6.256	4.866	0.205	2.579	3.889	-0.6	1.293	-1.199	-6.123	-3.982	-2.583	-4.168	-5.078	-5.919	-4.033	-4.716	-4.063	-4.335	-3.047	-3.682	-4.314	2.052	-3.218	-5.041	1.62e-71	1.33e-70	-2.75		2845
227154	Stradb	0.42	1	-0.235	2.872	3.351	5.247	3.9	4.382	5.509	0.518	0.185	3.238	4.841	3.239	3.872	6.092	0.821	3.278	2.806	2.397	4.719	3.513	3.606	6.275	2.932	0.737	3.293	3.789	5.343	2.239	3.791	4.075	2.625	1.622	3.511	3.379	5.339	3.396	4.742	1.64e-71	1.34e-70	18.38		2846
231868	E130309D02Rik	1.53	1	-2.81	-1.455	-4.256	-4.763	-3.54	-4.221	-5.462	0.51	0.929	1.935	-3.659	-3.189	-3.482	-3.572	-2.347	-2.506	-2.764	-2.743	-5.077	-3.509	-3.844	-5.607	-3.513	-1.036	-3.961	-3.749	-5.542	-3.644	-4.254	-5.069	-3.952	-4.674	-3.579	-4.324	-5.986	-4.212	-4.847	1.73e-71	1.41e-70	-17.79		2847
70422	Ints2	1.39	1	-1.981	-2.119	-4.008	-4.971	-3.588	-4.215	-4.99	-2.001	-1.589	-3.006	-5.601	-3.167	-3.934	-5.041	-3.021	-1.206	-2.739	-4.069	-5.25	-4.182	-4.555	-6.51	-2.324	0.932	-2.416	-3.141	-4.363	-2.24	-3.515	-3.499	-2.206	4.155	-2.091	-3.333	-3.425	-2.208	-3.384	1.77e-71	1.45e-70	-18.09		2848
241520	Fam171b	1.08	1	5.661	3.079	3.831	3.569	2.314	0.116	-3.504	-2.949	-3.28	-0.067	-3.667	-3.628	-4.472	-5.929	-1.395	-1.449	-0.672	-1.242	-2.373	-3.952	-4.56	-6.754	-1.783	-4.249	-3.182	-3.689	-5.488	-4.068	-4.921	-6.59	-2.731	-4.316	-3.361	-3.095	-4.697	-3.66	-5.723	1.79e-71	1.46e-70	-11.43		2849
55983	Pdzrn3	0.46	1	1.37	4.26	5.213	7.291	5.357	5.548	6.958	0.815	-3.449	2.415	-2.41	-3.366	-4.28	-4.989	-0.584	-1.397	1.487	-2.228	1.054	-0.33	3.725	6.083	-1.154	-3.362	2.979	3.599	4.033	0.405	1.734	3.008	2.255	3.558	0.812	3.362	4.564	3.993	4.084	1.8e-71	1.47e-70	8.37		2850
110639	Prps2	1.64	1	-4.106	-2.357	-4.154	-6.305	-4.791	-3.677	-5.65	-1.415	-3.593	-1.958	-3.05	-4.021	-4.308	-4.352	-3.046	-4.573	-2.756	-2.124	-2.763	-2.158	-2.797	-6.235	-2.938	-4.181	-1.452	-0.385	-2.162	-1.146	-3.118	-3.04	-3.504	-5.431	-2.092	-3.152	-4.822	-2.511	-5.25	1.81e-71	1.48e-70	-18.92		2851
72475	Ssbp3	1.8	1	-6.637	1.027	4.223	5.632	3.977	-0.289	4.881	-2.688	-6.008	-2.879	0.413	2.989	4.6	7.136	-0.814	-3.232	-0.275	1.681	3.642	3.911	4.41	6.133	-0.22	4.615	-0.171	-1.401	-1.292	-4.073	-1.097	3.941	-0.127	4.791	-1.503	-0.567	1.842	-2.369	4.813	1.81e-71	1.48e-70	6.52		2851
56219	Extl1	0.02	0	2.559	1.769	3.426	2.924	2.78	0.343	5.133	2.137	3.233	2.911	3.683	2.678	4.053	5.649	3.807	3.245	3.925	4.055	6.387	4.406	4.988	7.124	0.162	-1.524	1.436	1.173	4.359	2.898	4.356	5.779	2.809	-0.78	-0.867	3.6	3.306	0.699	4.057	1.85e-71	1.51e-70	17.85		2853
75416	Nop14	1.75	1	1.313	-3.163	-4.477	-5.836	-3.954	-4.853	-5.296	0.782	3.238	-2.304	-4.466	-2.532	-3.785	-4.463	-0.432	2.025	-1.917	-2.316	-3.825	-3.678	-4.489	-7.283	-1.829	-0.026	-3.49	-4.157	-4.5	-3.907	-1.885	-3.317	-1.282	2.201	-3.782	-4.373	-5.413	-4.254	-3.715	1.99e-71	1.62e-70	-15.39		2854
20872	Stk16	1.32	1	-2.544	-0.83	-4.176	-5.16	-4.259	-4.555	-4.88	1.535	-1.351	1.199	-4.348	-3.863	-4.16	-4.419	-2.408	-2.025	-1.631	-2.29	-5.381	-3.456	-4.356	-6.254	-3.608	-0.819	-3.992	-2.809	-4.87	-4.021	-4.136	-4.895	-3.661	-4.61	-3.985	-2.451	-4.626	-2.872	-3.256	2.01e-71	1.64e-70	-17.84		2855
69288	Rhobtb1	0.1	0.102	1.107	2.79	4.145	5.984	4.748	4.86	5.878	0.941	1.927	3.19	4.64	3.565	3.999	5.965	1.045	2.402	2.403	1.632	4.748	0.761	3.415	6.711	-1.356	1.013	3.112	3.184	4.818	3.373	2.997	3.714	1.69	2.13	3.449	3.544	4.219	3.118	4.203	2.18e-71	1.78e-70	18.13		2856
109241	Mbd5	1.47	1	4.518	2.072	-0.326	4.268	3.239	-2.153	5.06	3.081	4.759	3.163	5.406	4.508	5.012	7.263	0.654	1.401	1.902	3.137	4.119	4.388	4.829	5.379	-3.235	0.087	0.238	-2.885	-3.129	-0.504	1.923	5.358	-3.082	-2.204	2.014	-1.223	-4.202	1.539	4.563	2.25e-71	1.83e-70	13.5		2857
228876	Zfp334	1.22	1	-4.064	-3.194	-4.641	-5.062	-1.811	-1.85	2.295	1.811	-0.551	-0.862	-4.846	-4.03	-4.613	-5.757	-0.402	-1.918	-3.086	-3.842	-5.46	-4.664	-4.994	-5.756	3.293	-0.291	-2.866	-2.221	-3.518	-4.095	-4.21	-4.492	0.218	0.882	-4.215	-4.559	-5.046	-4.407	-4.015	2.32e-71	1.89e-70	-16.03	Yes	2858
100732	Mapre3	0.21	0.676	2.375	2.042	4.06	4.888	3.97	3.913	5.747	0.916	2.212	-0.649	3.832	3.981	4.585	6.72	2.35	2.532	2.228	2.769	3.765	3.57	3.919	5.815	1.586	2.073	2.382	3.166	5.488	3.628	3.928	5.815	1.448	1.753	3.58	3.126	2.756	3.257	5.713	2.37e-71	1.93e-70	18.48		2859
208146	Yeats2	2.09	1	0.154	0.015	-4.075	-4.868	-4.413	-4.125	-4.491	3.491	2.131	-2.202	-4.809	-4.228	-4.673	-6.574	-2.645	-3.556	-3.017	-2.726	-4.541	-4.405	-4.453	-6.184	0.46	2.165	0.09	-2.469	-3.982	0.836	-3.325	-4.562	1.27	1.15	-1.355	-3.326	-5.4	1.166	-3.628	2.37e-71	1.93e-70	-14.85		2859
22680	Zfp207	2.1	1	3.225	0.12	-2.195	-3.87	-2.431	-1.618	-3.559	-3.862	2.311	-2.971	-5.218	-4.17	-5.327	-6.567	3.258	0.416	-3.109	-3.098	-4.843	-4.901	-4.869	-5.056	-4.961	5.281	2.003	-3.138	-3.693	1.632	-1.079	1.961	-4.15	6.289	3.772	-3.198	-2.413	2.36	-2.103	2.47e-71	2.01e-70	-10.87	Yes	2861
18391	Sigmar1	1.86	1	-1.022	0.517	-3.543	-4.284	-3.537	-4.285	-6.009	1.472	0.585	2.227	-2.869	-2.256	-3.895	-5.996	-3.531	-1.16	-1.831	-1.273	-3.903	-2.897	-4.491	-6.864	-3.95	0.798	-3.749	-4.02	-5.942	-3.251	-4.104	-5.641	-4.585	-2.786	-3.808	-4.274	-6.185	-2.92	-4.951	2.51e-71	2.04e-70	-16.3		2862
116914	Slc19a2	1.19	1	5.507	-1.617	-4.515	-6.691	-4.808	-3.39	3.632	2.851	2.859	-3.35	-2.352	0.525	-2.92	6.853	2.455	1.03	4.239	4.541	4.634	3.867	-2.343	-0.864	3.379	3.295	0.868	-0.181	4.197	2.964	4.554	7.014	2.358	3.021	1.222	-1.547	-1.024	1.652	7.005	2.57e-71	2.09e-70	5.44		2863
54624	Paf1	1.66	1	0.46	-1.459	-3.701	-5.515	-4.02	-4.689	-4.394	2.276	-0.533	-0.856	-4.779	-3.913	-4.232	-6.102	-0.081	0.439	-2.46	-2.781	-5.412	-3.566	-4.228	-6.254	-3.322	-0.116	-3.559	-4.266	-5.433	-4.435	-3.855	-4.081	-3.3	-1.008	-2.806	-3.946	-5.2	-3.79	-2.665	2.73e-71	2.22e-70	-16.88		2864
22158	Tulp3	1.37	1	-3.76	2.192	-3.225	-5.042	-4.574	-4.317	-6.501	-1.983	-2.605	2.88	-2.612	-4.313	-3.591	-6.52	-1.518	2.93	2.914	3.255	4.294	2.721	0.652	-5.08	-5.239	-3.528	1.748	-1.632	-1.558	0.608	-3.773	-5.125	-5.273	-5.803	-0.347	-1.745	-0.075	-3.816	-5.226	2.74e-71	2.22e-70	-9.98		2864
100038591	F420014N23Rik	1.21	1	3	2.725	2.817	4.872	3.118	-0.157	1.15	3.874	3.84	2.726	5.172	4.142	4.405	6.792	3.803	2.422	1.617	3.36	5.231	4.542	4.838	5.893	3.574	-1.825	-2.981	-0.89	1.813	-1.336	3.176	5.521	3.467	2.795	-0.192	1.46	3.935	0.331	5.67	2.74e-71	2.23e-70	17.02		2866
574404	Gm14685	NA	NA	1.274	-0.043	3.07	3.994	3.692	3.838	2.755	2.798	0.73	1.287	4.401	4.681	4.981	6.714	1.689	-0.795	0.247	1.972	5.111	4.119	4.421	6.176	3.202	1.268	2.426	3.81	5.065	4.092	5.091	5.195	3.009	0.44	3.737	4.262	5.517	4.094	6.22	2.77e-71	2.25e-70	17.64		2867
14972	H2-K1	1.45	1	3.884	3.209	4.369	6.037	3.76	3.504	1.308	1.479	0.543	3.069	4.298	3.671	3.657	-0.689	2.242	2.808	2.658	3.208	5.649	3.844	3.151	4.822	3.67	4.512	2.946	3.559	5.452	3.697	4.078	3.486	3.957	4.999	3.859	3.469	5.738	4.053	5.278	2.91e-71	2.36e-70	18.75		2868
71361	Aifm2	0.54	1	4.978	4.174	4.219	6.123	4.614	4.681	6.184	2.776	3.518	3.858	5.192	3.014	3.403	2.975	0.311	3.879	3.428	3.067	5.477	1.996	1.72	5.869	2.96	-0.54	1.106	1.01	3.674	-1.985	-0.688	1.376	2.524	-0.296	2.141	2.585	2.926	-2.652	3.394	2.9e-71	2.36e-70	17.35		2868
71169	Nbas	1.5	1	4.867	3.191	-2.094	3.704	-1.031	-2.912	-4.841	3.021	2.488	3.033	4.37	1.007	-2.253	-5.528	-1.372	-1.372	2.067	2.25	-3.056	-3.445	-4.156	-6.078	-3.426	-4.264	-3.514	-4.118	-6.308	-3.752	-4.24	-5.286	-3.348	-5.445	-3.85	-4.344	-6.099	-3.74	-5.943	3.03e-71	2.46e-70	-7.73		2870
23962	Oasl2	0.21	0.618	-4.808	-2.874	-3.084	-2.548	-2.115	-2.901	-4.737	-2.166	-4.164	-3.878	-4.654	-3.758	-4.09	-4.524	-3.254	-3.161	-2.651	-3.339	-0.749	2.823	3.973	3.332	2.679	4.225	2.496	3.099	5.764	0.466	4.802	4.776	3.632	5.858	3.551	3.982	5.753	4.154	6.5	3.08e-71	2.5e-70	-4.14		2871
54636	Wdr45	0.81	1	4.108	1.603	2.543	1.983	3.196	-1.025	5.766	3.91	3.923	1.451	1.468	3.183	3.768	6.9	3.9	2.576	1.112	2.871	5.255	4.5	4.43	5.73	2.677	1.695	3.003	0	3.69	-0.517	4.594	5.209	3.218	4.457	2.585	3.693	4.943	4.223	5.625	3.21e-71	2.6e-70	17.99		2872
228366	Large2	0.66	1	1.967	2.588	4.031	5.973	4.801	4.914	6.004	-0.557	0.935	3.21	5.412	3.526	3.882	1.931	1.404	2.846	1.658	2.822	5.219	3.561	3.832	6.037	0.125	1.883	3.306	3.703	5.907	3.227	3.84	3.262	-0.148	0.105	3.218	4	5.906	2.897	2.595	3.25e-71	2.63e-70	18.03		2873
70999	Naa40	1.44	1	-4.335	-2.516	-3.532	-5.035	-2.198	-1.579	2.08	2.87	-3.233	1.592	-4.925	-4.438	-4.213	-5.135	1.948	-3.068	-0.503	-0.205	-4.862	-3.079	-3.479	-6.175	-2.663	-1.844	-3.969	-4.131	-5.975	-3.511	-4.813	-4.677	-3.653	-4.149	-4.086	-3.44	-4.779	-3.893	-5.814	3.31e-71	2.68e-70	-15.6		2874
270190	Ephb1	0.23	0.776	4.664	4.031	4.137	6.163	4.281	2.472	2.312	2.761	4.59	3.503	6	4.666	4.373	2.988	2.079	4.533	3.528	0.998	-2.485	1.736	-2.283	-4.892	-1.954	-3.198	-3.032	-2.936	-3.64	-2.743	-3.475	-3.348	-1.306	-4.966	-3.842	-1.049	-4.69	-3.941	-3.947	3.4e-71	2.75e-70	6.65		2875
68420	Ankrd13a	1.5	1	-2.84	-1.535	-4.185	-5.35	-2.453	-3.781	-1.738	3.528	2.971	3.109	-3.275	0.581	3.082	6.565	-2.283	-4.03	-1.329	-2.034	-4.865	1.661	3.016	-3.897	-4.137	-3.996	-4.506	-4.149	-5.811	-4.644	-4.718	-2.431	-4.765	-5.063	-4.915	-4.163	-6.028	-4.89	-4.133	3.5e-71	2.83e-70	-9.8		2876
20509	Slc19a1	1.14	1	-3.197	-3.486	-3.834	-5.051	-2.697	-3.153	-4.377	1.373	-0.673	-1.523	-4.531	-3.761	-3.697	-5.68	-1.731	-2.038	-1.636	-2.732	-4.632	-3.624	-3.728	-4.558	-4.436	-1.68	-3.288	-3.743	-5.445	-2.72	-3.79	-5.952	-4.618	-4.525	-3.882	-4.002	-5.595	-3.78	-5.517	3.58e-71	2.9e-70	-18.5		2877
11864	Arnt2	0.87	1	-4.117	1.581	4.083	5.515	4.639	4.846	6.295	-1.474	-1.79	2.054	0.719	-1.832	-1.622	-4.181	2.248	-3.875	-2.451	-2.925	1.378	-3.377	-4.06	-3.676	-3.348	-4.964	-3.643	-3.848	-4.454	-4.214	-4.734	-6.509	-3.79	-4.789	-3.943	-2.482	-5.513	-4.561	-5.063	3.63e-71	2.94e-70	-6.43		2878
66626	Cdip1	1.27	1	3.126	0.273	2.677	4.961	4.986	4.91	6.35	1.88	3.127	0.137	2.802	3.873	4.093	6.737	3.309	3.696	-0.899	2.26	2.94	4.065	5.064	6.853	4.453	0.563	1.639	1.518	2.101	-1.344	1.402	5.078	3.87	0.527	0.706	3.063	3.33	-2.086	4.809	3.69e-71	2.98e-70	16.94		2879
60406	Sap30	1.51	1	4.918	4.277	4.031	5.015	3.577	3.362	4.585	0.966	5.057	4.497	5.536	-1	-4.158	-5.516	1.278	3.721	0.103	-2.006	1.861	-3.678	-4.141	-4.194	-1.753	1.657	4.027	4.313	4.895	4.245	0.806	-3.784	-2.206	1.523	4.073	3.876	4.305	4.245	-1.958	3.9e-71	3.15e-70	7.77		2880
77480	Kidins220	0.85	1	3.013	-0.948	3.375	4.879	3.988	3.599	6.007	-1.662	2.037	-2.382	3.063	3.863	4.444	6.924	3.566	3.458	1.874	2.983	5.055	4.015	4.413	6.736	3.335	-0.269	-0.192	-0.865	4.356	-2.225	3.699	5.772	2.214	1.461	1.355	2.452	3.656	0.528	1.974	3.93e-71	3.18e-70	15.82		2881
67332	Snrpd3	2.38	1	-0.005	-1.969	-3.767	-4.24	-3.44	-3.605	-5.033	1.382	-3.433	-3.807	-5.029	-4.347	-4.503	-6.182	-1.59	-3.947	-3.527	-3.596	-5.815	-4.2	-4.442	-6.344	-0.567	4.102	0.292	-0.493	-3.118	3.724	-2.341	-1.294	1.092	1.883	2.637	-2.673	-3.656	2.772	-0.677	3.96e-71	3.2e-70	-14.84		2882
27967	Cherp	1.9	1	-3.357	-3.523	-4.152	-5.311	-3.969	-4.36	-4.772	1.536	-0.312	-0.991	-4.747	-3.156	-3.629	-4.695	0.073	-2.198	-1.916	-2.167	-4.812	-3.123	-3.508	-6.207	-2.968	-1.395	-3.701	-4.07	-5.826	-4.035	-4.126	-3.87	-3.317	-2.869	-3.962	-4.22	-5.582	-4.033	-3.977	4.18e-71	3.38e-70	-18.09		2883
140580	Elmo1	0.73	1	-4.614	-0.883	2.907	-1.879	-3.443	-3.938	-4.521	-1.561	-3.842	-2.292	0.521	-3.603	-5.153	-6.56	-1.753	-3.896	-3.263	-2.302	-3.366	-3.728	-4.572	-5.951	3.068	4.78	4.053	2.532	3.507	4.244	4.567	4.882	2.886	5.627	2.834	2.492	4.971	2.786	1.87	4.18e-71	3.38e-70	-7.39		2883
54132	Pdlim1	0.75	1	4.809	4.029	3.617	3.782	-3.944	-0.851	7.036	1.107	2.318	4.414	2.061	2.02	3.022	5.407	-2.201	-2.003	-2.558	-0.821	4.338	3.889	4.845	7.536	3.132	-0.04	2.653	3.159	4.865	2.437	3.661	5.112	3.337	-0.909	0.708	3.715	1.095	2.542	5.744	4.25e-71	3.43e-70	13.34		2885
78658	Ncapd3	1.36	1	4.309	-0.11	0.08	-6.02	-4.944	-3.727	-5.476	0.16	-1.226	-2.44	-4.008	-4.058	-4.254	-6.238	-0.983	-4.538	-3.01	-2.928	-3.712	-3.87	-4.166	-5.926	-3.821	-3.189	3.019	1.365	2.181	3.158	3.384	-4.24	-4.103	-4.975	2.717	-0.135	3.749	2.471	-2.329	4.47e-71	3.61e-70	-12.42		2886
56351	Ptges3	2.18	1	-4.963	2.928	-4.198	-5.377	-4.549	-3.718	-5.615	1.012	-2.555	-1.051	-1.742	-3.502	-4.357	-6.997	-2.342	-2.984	-2.289	-2.357	-3.776	-3.991	-4.226	-6.329	3.577	0.61	-1.742	-1.523	-2.783	-0.13	-2.048	-6.146	2.214	-0.188	-2.654	-3.637	-3.844	-3.305	-3.131	4.58e-71	3.7e-70	-15.71		2887
97130	C77080	0.9	1	0.94	-1.451	-2.949	-3.386	-3.004	-2.858	-3.677	3.876	5.085	3.856	4.856	4.608	4.813	6.555	0.508	0.454	2.307	2.371	5.864	4.783	4.732	6.247	1.064	2.826	0.041	1.507	3.871	0.96	4.521	5.912	-2.633	3.829	0.461	1.156	2.623	-2.783	3.632	4.95e-71	3.99e-70	10.68		2888
66451	2610528J11Rik	0.95	1	5.012	4.856	4.3	1.223	-5.295	-4.684	-5.688	-1.839	-4.842	1.409	-4.416	-3.876	-4.235	-5.836	-3.153	-2.976	-1.558	-1.878	3.095	-3.42	-3.404	-4.466	3.078	0.524	1.696	1.976	3.67	-4.106	-1.838	-4.281	4.136	3.661	-1.808	1.021	4.29	-2.83	2.675	5.26e-71	4.24e-70	-6.58		2889
19047	Ppp1cc	2.07	1	-3.714	1.626	-2.549	-5.371	-3.825	-1.276	-4.42	2.506	-2.482	1.013	-3.796	-4.366	-4.729	-6.881	-1.348	-3.992	-2.743	-2.848	-4.703	-4.164	-4.058	-5.895	-2.164	0.403	-2.745	-0.913	-5.131	-0.93	-4.289	-5.709	-3.661	-3.241	-3.32	-2.898	-4.679	0.762	-3.795	5.27e-71	4.25e-70	-16.42		2890
58220	Pard6b	1.16	1	-2.675	-0.162	-1.901	-2.332	-2.733	-2.871	-4.878	3.293	3.264	3.192	4.392	4.055	4.729	5.943	0.133	-1.861	-0.419	2.706	5.174	4.388	4.993	7.194	1.582	-0.095	2.81	3.656	5.813	0.121	5.037	3.207	-1.939	-3.248	2.734	3.736	5.957	2.09	6.207	5.32e-71	4.28e-70	9.66		2891
217578	Baz1a	1.29	1	6.01	3.254	4.387	6.509	4.169	2.088	2.171	-2.136	3.438	-0.137	5.702	4.908	4.886	4.555	0.024	2.24	-1.837	3.144	5.585	3.952	2.562	-4.845	3.046	-1.287	-2.278	-3.865	-3.565	1.768	3.913	2.951	1.6	-4.214	1.207	-3.209	-4.539	-3.725	0.064	5.35e-71	4.31e-70	10.05	Yes	2892
52822	Rufy3	0.43	1	-3.783	-0.32	3.191	4.231	3.406	3.704	5.362	-3.172	-3.702	-1.62	3.181	2.542	2.92	3.969	1.802	3.363	3.198	3.09	5.218	3.55	3.524	5.524	2.869	3.169	3.616	3.938	6.011	3.273	4.236	4.824	3.289	4.754	3.805	3.999	5.534	3.723	3.79	5.42e-71	4.36e-70	14.65		2893
24059	Slco2a1	0.08	0.067	3.058	2.172	3.531	5.483	3.456	2.447	4.174	1.789	3.892	2.695	5.567	4.506	4.739	6.234	1.063	3.807	2.082	2.741	5.51	4.592	4.703	6.423	0.737	1.909	-0.804	-0.562	-1.302	1.99	2.944	5.422	-0.626	0.377	-1.671	-0.735	2.311	-0.313	5.51	5.44e-71	4.37e-70	16.99		2894
231580	Gak	1.35	1	4.349	2.857	-2.078	-1.621	2.557	-3.491	-0.515	3.821	4.195	4.122	4.502	4.152	4.81	7.058	1.796	2.336	3.047	4.038	4.311	4.479	4.912	5.102	-3.978	-3.996	-3.337	-3.192	-3.205	-4.176	-2.4	4.056	-4.597	-1	-4.236	-1.529	-0.926	-2.784	0.161	5.54e-71	4.46e-70	8.68		2895
13684	Eif4e	1.64	1	-2.074	-3.454	-3.87	-5.276	-3.628	-2.155	-4.532	-0.293	-2.679	-4.131	-4.532	-4.083	-4.448	-5.398	-0.955	-3.127	-3.712	-3.38	-4.384	-4.252	-4.186	-6.098	0.825	1.093	-2.129	-2.944	-4.619	2.198	-4.11	-5.79	0.867	-1.236	-1.946	-3.692	-4.989	0.881	-4.302	5.61e-71	4.51e-70	-17.6		2896
103889	Hoxb2	0.03	0	4.209	4.525	4.994	6.985	5.343	5.358	7.172	0.629	-0.574	-1.794	-0.538	1.893	1.856	4.211	1.074	-0.358	2.336	3.38	5.626	4.806	4.941	7.255	2.906	3.24	-0.5	0.679	0.051	1.358	0.428	-0.634	3.711	2.003	1.918	2.692	-0.039	1.063	-0.048	5.84e-71	4.7e-70	15.23		2897
18129	Notch2	0.95	1	0.85	0.272	2.528	4.731	4.743	4.505	4.873	-1.312	3.906	3.073	5.818	4.413	4.883	5.708	0.46	1.095	1.898	2.796	5.13	3.749	3.879	5.082	-0.317	-3.387	4.185	4.085	5.682	-1.474	2.313	4.672	0.389	-0.112	3.53	4.171	5.753	2.565	2.259	5.94e-71	4.77e-70	16.61		2898
74030	Rin2	0.58	1	6.575	4.736	4.823	6.676	4.348	3.99	4.148	-2.046	4.298	2.284	4.951	3.558	1.9	-5.064	-2.553	3.31	2.195	1.951	4.433	1.704	2.205	4.159	-3.391	-4.839	-1.284	-2.821	-2.638	-1.875	0.183	-2.464	-2.333	-3.615	-2.289	-1.424	-2.561	-2.312	5.011	5.97e-71	4.79e-70	8.88		2899
231510	Gpat3	0.06	0.054	3.705	2.772	2.982	4.793	3.494	2.04	4.454	2.73	3.322	1.848	4.367	3.92	4.078	6.065	2.938	2.582	1.493	2.453	4.663	4.049	4.213	5.949	3.829	1.268	0.27	1.029	2.888	1.325	3.009	5.474	4.207	4.976	3.177	3.327	4.882	2.272	5.946	6.1e-71	4.9e-70	18.94		2900
16561	Kif1b	1.27	1	3.244	-0.312	4.21	5.53	5.086	4.501	5.943	-3.244	1.64	-1.124	4.816	4.087	4.314	5.763	1.368	4.708	2.701	0.584	5.2	3.171	3.858	4.771	-2.829	-3.404	3.47	3.431	4.815	0.975	2.812	1.255	-2.816	-4.465	2.589	2.598	-0.894	-1.297	-1.776	6.1e-71	4.9e-70	13.45		2900
194231	Cnksr1	0.4	0.999	2.518	1.423	2.676	-1.505	-3.47	-3.164	-4.435	3.625	4.577	3.047	4.225	3.824	4.217	6.14	2.876	4.602	3.553	3.705	5.765	4.57	4.459	5.007	1.291	1.768	2.535	0.507	3.843	0.089	3.203	4.699	1.252	2.367	2.463	2.75	3.974	2.365	5.573	6.19e-71	4.96e-70	14.28		2902
547127	Tmem181b-ps	0.99	1	-0.632	2.543	4.368	5.731	4.507	4.238	5.591	-2.607	-0.157	-0.656	1.454	1.709	3.844	6.534	2.493	2.972	2.465	3.597	5.66	3.499	4.396	5.75	3.117	0.347	0.678	2.105	5.241	0.171	3.53	5.466	2.676	-2.673	1.593	3.694	5.545	-1.016	5.603	6.53e-71	5.24e-70	15.71		2903
224912	Crb3	1.32	1	2.165	0.528	0.494	-4.609	-4.447	-4.081	-6.677	2.651	4.37	4.17	4.857	-0.327	-2.651	2.65	3.023	3.322	2.894	3.463	5.338	3.392	1.918	-5.385	3.847	2.429	4.145	4.579	6.113	1.485	3.719	0.946	3.693	1.282	3.95	3.939	5.558	4.01	4.246	6.59e-71	5.28e-70	8.11		2904
14923	Guk1	1.71	1	-2.923	-0.621	-4.281	-4.866	-3.57	-3.317	-4.552	2.759	-1.748	-1.708	-5.086	-4.876	-4.855	-6.165	-1.317	-4.885	-3.521	-2.061	-2.812	-3.055	-3.85	-5.446	-3.706	-0.514	-2.897	-2.731	-3.541	-0.939	-4.523	-5.737	-2.875	-3.601	-3.757	-2.872	-4.905	-0.184	-3.609	6.87e-71	5.51e-70	-17.67		2905
66753	Erlec1	0.75	1	2.003	1.576	3.52	5.19	3.512	3.846	4.995	-1.794	1.28	-1.274	2.985	3.288	3.2	4.847	2.751	3.691	2.455	2.487	4.478	3.56	3.711	6.186	2.841	2.861	3.391	3.882	5.686	3.39	3.94	5.12	3.211	4.763	3.654	3.878	5.965	3.443	5.583	6.94e-71	5.56e-70	17.91		2906
16430	Stt3a	1.91	1	0.035	3.612	-3.116	5.061	4.226	-0.924	-4.492	3.785	3.963	-2.484	3.054	4.312	4.896	5.6	1.698	-2.478	0.16	3.04	1.621	4.674	4.962	6.292	4.923	3.703	-2.545	-3.813	1.283	-3.013	0.103	5.463	4.755	5.113	-1.974	-2.701	-0.104	-0.79	6.836	7.19e-71	5.76e-70	10.33		2907
100040525	Tmem181c-ps	1.13	1	-0.25	3.248	4.371	5.376	4.238	4.222	5.23	-2.159	1.574	0.865	2.734	2.253	4.007	6.038	2.202	3.46	2.319	3.643	5.513	3.706	4.357	5.845	2.879	0.957	1.232	2.853	5.463	1.314	3.845	4.728	3.037	0.403	2.433	3.743	5.26	0.798	5.376	7.47e-71	5.98e-70	17.48		2908
109815	Selenos	1.52	1	5.425	4.535	3.844	5.49	4.429	-3.121	2.674	4.063	5.143	3.693	5.169	4.275	4.12	5.194	4.012	2.175	-0.273	2.037	-1.18	4.143	4.232	-1.885	4.714	1.482	-3.657	-1.113	-1.183	-1.365	-3.144	4.85	5.028	3.674	0.332	0.948	-0.998	2.893	4.249	7.5e-71	6e-70	14.09		2909
212516	Efcab12	2.38	1	-5.12	-2.47	-2.264	-4.053	-4.458	-4.472	-6.477	-2.649	-3.592	-2.689	-2.956	-3.33	-4.324	-6.263	-2.416	-1.734	-2.88	-1.95	-3.232	-4.423	-4.526	-7.037	-2.219	-1.114	-1.83	1.499	-0.667	-0.988	-2.241	-6.252	-2.024	-2.053	-1.61	-1.138	-1.573	-0.285	-5.815	7.58e-71	6.06e-70	-17.95		2910
74102	Slc35a5	0.5	1	4.308	2.868	2.975	4.898	3.811	3.708	5.272	0.562	2.917	0.451	4.46	3.754	3.946	6.408	2.354	2.733	1.408	2.693	3.903	3.772	3.832	6.467	1.932	2.401	2.599	2.084	4.24	2.437	3.379	4.74	2.524	3.477	2.715	2.917	5.036	3.674	4.976	7.61e-71	6.09e-70	18.79		2911
103172	Chchd10	1.68	1	2.139	1.258	-2.802	-4.839	-5.23	-5.18	-6.556	2.799	1.486	3.748	-1.933	-4.335	-4.981	-7.632	-0.196	-1.293	-1.651	-1.933	0.461	-3.125	-3.71	-5.643	1.863	1.358	-2.719	-3.366	-5.161	-4.004	-3.839	-5.454	1.122	-1.812	-2.767	-3.47	-4.354	-4.195	-2.434	7.78e-71	6.22e-70	-12.66		2912
224640	Lemd2	0.9	1	0.536	2.386	4.013	5.436	3.662	4.292	4.972	-0.595	-0.105	2.489	3.487	2.935	3.934	5.355	1.717	3.944	2.593	2.191	4.43	3.214	3.588	6.009	1.698	3.907	2.97	3.976	5.719	3.566	4.269	5.004	2.931	3.754	3.568	3.713	5.516	2.84	5.418	8.05e-71	6.44e-70	18.39		2913
18458	Pabpc1	2.61	1	-1.689	-0.841	-4.673	-5.824	-4.582	-3.339	-6.163	3.64	3.205	-1.163	-3.467	-3.283	-2.928	-5.696	-1.652	-2.876	-2.679	-2.237	-4.833	-3.738	-4.417	-6.472	-3.203	-4.035	-1.71	-3.453	-4.618	-2.794	-0.65	-2.084	-3.121	-1.779	-0.836	-3.875	-4.797	-3.011	-3.009	8.17e-71	6.53e-70	-16.05		2914
234839	Piezo1	1.3	1	4.074	-0.551	1.846	3.834	-1.951	-3.947	-2.822	2.989	4.153	2.441	5.396	4.684	4.988	7.022	1.66	0.788	2.187	3.91	5.78	4.5	4.307	6.272	-1.171	-1.89	-2.396	-1.953	3.348	-2.708	3.804	4.919	-2.546	-3.604	0.19	2.204	3.896	1.63	2.269	8.29e-71	6.62e-70	11.89		2915
11938	Atp2a2	1.98	1	4.756	3.788	-1.76	-3.254	-4.452	-5.293	-4.158	3.647	1.662	-0.084	3.427	-0.806	3.073	-5.202	2.598	-3.398	-3.696	-1.167	-3.38	3.201	-3.098	-6.678	2.865	-5.241	-4.669	-3.865	-3.393	-5.179	-4.437	-5.149	-2.062	-4.801	-3.469	-3.293	-3.199	-4.391	-2.705	8.29e-71	6.62e-70	-8.61		2915
70047	Trnt1	1.8	1	3.432	-2.222	-4.129	-4.055	-3.393	-4.506	-5.244	-2.319	-1.242	-2.684	-2.715	-3.091	-3.775	-2.313	-3.342	-1.598	-3.195	-3.039	-5.164	-4.226	-4.677	-6.945	3.718	2.236	-3.777	-3.4	-5.252	2.171	-3.833	-3.502	3.95	6.246	-2.299	-3.346	-4.58	2.675	0.792	8.45e-71	6.75e-70	-13.72		2917
54196	Pabpn1	2.2	1	-3.351	-0.853	-3.601	-5.225	-3.668	-4.387	-5.122	2.889	0.927	2.019	-3.759	-3.508	-4.15	-5.414	0.259	-1.169	-1.093	-2.704	-5.142	-3.603	-4.107	-5.883	-3.911	-1.649	-3.256	-3.463	-5.267	-2.639	-3.981	-5.245	-4.11	-3.838	-3.646	-3.888	-4.548	-3.831	-3.835	8.52e-71	6.8e-70	-16.42		2918
15185	Hdac6	1.25	1	-5.175	-3.168	-3.179	-4.533	-4.511	-4.33	-5.664	0.581	-2.023	1.928	-0.219	-2.794	2.283	-3.637	-0.631	-3.986	-2.2	-2.669	-4.451	-4.912	-4.702	-5.703	-3.846	-4.176	-2.043	-4.023	-5.287	-2.226	-4.351	-3.48	-3.908	-3.871	-3.373	-3.556	-4.018	-4.048	-4.62	8.71e-71	6.95e-70	-16.96		2919
19184	Psmc5	2.21	1	1.176	0.226	-3.828	-5.175	-3.756	-4.738	-4.646	3.376	2.107	1.926	-3.931	-2.881	-3.506	-6.074	-1.793	-3.558	-2.461	-2.677	-4.468	-2.667	-3.246	-6.616	-3.352	1.652	-2.768	-4.084	-6.48	-2.865	-4.79	-3.118	-3.301	-1.089	-3.127	-4.372	-5.711	-3.763	-2.652	8.78e-71	7e-70	-15.12		2920
18212	Ntrk2	0.16	0.341	6.194	4.952	5.319	7.342	4.932	4.715	5.525	-1.58	-0.685	4.05	4.687	-1.998	-2.195	-2.592	-2.921	-3.637	-0.997	-2.911	-4.054	-3.196	-3.779	-3.838	-0.705	-4.591	-1.499	-1.399	-2.778	-3.75	-3.836	-4.819	-0.198	0.188	-0.858	-2.738	0.371	0.463	-2.646	8.92e-71	7.11e-70	-0.2		2921
594843	Has2os	0.93	1	-0.768	-3.584	-3.237	-4.912	-4.475	-3.916	-4.674	-3.01	-2.733	-3.514	-4.083	-3.716	-4.58	-5.44	3.522	4.91	4.367	4.289	5.097	4.286	3.593	3.149	2.943	2.074	-0.75	-0.375	-1.491	-0.196	-1.313	3.974	3.299	3.419	2.119	2.733	4.497	3.788	2.308	9.07e-71	7.23e-70	-1.09		2922
20975	Synj2	0.54	1	0.907	0.793	3.114	4.963	3.485	3.671	5.325	3.148	2.38	1.369	3.858	3.515	4.113	6.516	2.897	2.651	2.683	3.433	5.341	3	3.215	5.472	3.345	0.033	3.58	3.754	5.308	2.664	4.293	5.008	2.132	-0.429	3.316	4.081	5.658	3.61	4.195	9.12e-71	7.26e-70	18.62		2923
50529	Mrps7	1.72	1	2.281	-0.384	-3.714	-5.138	-3.722	-4.09	-4.841	3.886	3.666	2.285	-3.928	-3.421	-3.382	1.734	-0.447	-1.986	-2.105	-2.365	-5.512	-2.716	-3.551	-6.154	-1.707	2.8	-4.144	-4.615	-6.599	-4.412	-4.577	-4.065	-2.188	-2.812	-3.83	-4.315	-6.556	-3.926	-3.872	9.4e-71	7.48e-70	-13.07		2924
67979	Atad1	1.78	1	-1.819	-1.798	-1.492	-4.153	-4.399	-3.54	-5.452	-1.586	-2.045	-2.247	2.815	2.352	-3.644	-4.84	1.871	-2.589	-3.508	-3.27	-5.597	-4.496	-4.813	-6.917	4.42	3.598	-1.913	3.893	3.585	4.19	1.756	-3.393	3.884	5.993	1.325	3.488	5.543	3.543	-2.6	9.52e-71	7.58e-70	-7.83		2925
71472	Usp19	1.39	1	-3.064	-2.941	-4.072	-5.562	-3.984	-4.485	-5.405	1.607	0.466	0.461	-3.948	-3.522	-3.597	-4.683	-0.079	-2.876	-2.749	-2.814	-5.358	-3.642	-3.817	-5.579	-3.109	-4.624	-3.675	-2.799	-3.873	-4.037	-3.312	-3.939	-3.222	-3.329	-3.55	-3.7	-3.979	-3.981	-4.172	9.62e-71	7.65e-70	-17.91		2926
73072	Prr36	0.65	1	-5.016	-1.074	3.267	4.427	2.729	3.165	4.638	-3.767	-5.125	0.159	-3.284	-3.413	-3.708	-5.866	-2.615	-0.443	-1.753	-3.128	0.569	-4.093	-4.332	-5.128	-3.592	-4.781	-1.776	-2.78	-3.478	-3.629	-3.843	-5.063	-3.299	-5.681	-3.709	-3.284	-4.217	-4.226	-5.641	1.12e-70	8.88e-70	-11.65		2927
11640	Akap1	1.33	1	-0.114	-2.978	-4.002	-5.746	-2.957	-4.12	-1.042	2.821	0.499	-0.599	-4.474	-3.572	-3.952	4.261	0.865	-3.036	-2.866	-3.185	-5.512	-3.743	-2.94	-4.18	-4.356	-4.921	-4.396	-4.64	-6.16	-4.4	-4.495	1.876	-4.879	-5.153	-4.213	-4.438	-5.442	-4.092	-3.065	1.13e-70	8.97e-70	-15.09		2928
77106	Tmem181a	1.11	1	-0.143	2.417	4.165	5.043	4.281	4.143	5.261	-2.041	-0.069	0.951	2.561	2.347	3.84	5.845	2.445	3.432	2.764	3.617	5.488	3.673	4.105	6.011	2.862	1.767	2.599	3.077	5.431	2.485	3.826	5.702	3.473	0.757	2.784	3.578	5.757	1.025	4.908	1.14e-70	9.03e-70	17.52		2929
13000	Csnk2a2	1.67	1	-5.075	-2.961	-3.815	-5.304	-4.54	-3.72	-5.684	-0.27	-3.887	-2.579	-4.935	-4.022	-3.96	-5.031	-2.003	-3.077	-2.634	-2.385	-4.511	-3.705	-4.139	-5.752	2.535	1.157	-2.544	-1.251	-1.241	-2.381	-1.236	-4.24	-0.041	2.475	-2.67	-3.162	-2.718	-3.532	-4.605	1.22e-70	9.67e-70	-17.62		2930
56784	Ralgapa1	1.01	1	-2.658	-0.699	4.619	5.542	4.344	4.393	4.556	-2.883	-2.806	-2.136	4.366	4.031	4.501	5.663	-2.374	2.279	3.055	3.199	5.517	4.419	4.537	6.454	-1.194	-2.175	1.469	0.559	3.74	-0.347	3.788	2.076	-2.268	-4.517	0.659	1.339	4.38	-0.111	-0.287	1.23e-70	9.8e-70	11.32		2931
209357	Gtf2h3	1.5	1	-0.438	-0.962	-4.23	-5.876	-4.289	-4.669	-5.901	3.257	1.139	1.242	-3.99	-3.97	-4.762	-6.101	-2.299	-1.669	-1.343	-2.655	-5.21	-3.445	-4.216	-5.526	0.059	2.45	-3.316	-3.502	-4.296	-2.778	-4.054	-4.157	1.916	1.588	-3.22	-3.777	-4.088	-0.162	-3.983	1.41e-70	1.12e-69	-15.02		2932
12763	Cmah	0.1	0.111	-4.371	-3.848	-3.153	-4.571	-4.307	-5.501	-4.564	-4.349	-3.727	-2.678	-5.647	-2.747	-4.916	-4.188	-2.59	-3.862	-2.837	-1.343	-3.744	-3.831	-4.131	-3.613	-4.122	-3.347	-0.467	-1.143	0.74	-2.786	-2.2	-3.846	-2.333	-2.409	-3.135	-3.317	-2.347	-3.323	-4.208	1.47e-70	1.16e-69	-19.08		2933
59049	Slc22a17	0.62	1	-3.023	-0.151	4.597	5.223	2.55	3.653	5.987	-2.194	-2.927	1.121	4.115	-0.344	3.082	5.79	3.908	3.882	3.205	2.137	4.643	0.36	0.047	5.584	2.925	3.893	2.791	3.683	6.098	3.185	3.952	5.234	2.281	3.425	3.041	4.34	6.508	3.417	4.837	1.54e-70	1.22e-69	14.92		2934
72599	Pdia5	0.98	1	-0.89	3.053	3.451	5.697	4.545	4.249	5.665	-0.768	-1.624	2.509	4.433	3.779	3.975	3.689	-0.365	0.011	0.473	1.413	4.793	4.381	4.552	6.453	3.129	3.696	3.231	3.07	5.588	1.874	3.554	4.054	3.506	4.097	3.049	3.991	5.054	2.767	4.956	1.56e-70	1.23e-69	16.81		2935
234595	Slc38a7	0.86	1	3.17	2.563	2.647	4.962	4.184	-0.489	5.174	2.685	4.027	2.903	4.888	3.882	4.537	5.94	3.399	3.911	3.856	3.43	4.94	4.315	4.452	5.326	-2.764	-0.441	-0.783	0.397	-0.627	-2.059	-2.341	4.126	-2.947	0.512	2.379	2.614	3.533	2.417	4.224	1.56e-70	1.24e-69	16.35		2936
404634	Macroh2a2	1.08	1	3.337	4.286	4.406	6.458	4.884	4.81	6.212	0.306	2.729	3.997	5.47	3.442	4.045	4.555	1.181	2.058	3.165	3.308	5.414	1.914	2.644	6.033	1.565	-2.432	-1.561	2.258	2.779	-3.004	-1.022	-0.557	0.834	-3.24	-0.679	0.989	1.115	-2.998	2.735	1.64e-70	1.3e-69	15.29		2937
56364	Zmym3	0.54	1	5.824	4.475	4.592	5.91	3.614	3.903	5.515	-1.573	-2.424	1.937	0.567	1.792	1.816	-0.855	0.601	3.863	3.5	3.592	5.772	4.042	4.106	6.121	-3.598	-3.959	-2.358	-3.208	-5.068	-2.261	-3.807	2.115	-3.234	-3.971	-2.586	-1.813	-3.894	-2.659	-2.463	1.68e-70	1.33e-69	8.34		2938
208718	Dis3l2	2.45	1	3.916	0.109	-3.551	-3.788	-3.622	-2.577	-4.461	3.564	2.32	1.723	-4.178	-4.411	-4.85	-6.635	0.421	-3.876	-3.598	-3.457	-4.037	-3.973	-4.328	-5.407	3.878	4.759	3.774	2.892	-1.245	3.902	2.03	-2.08	4.207	4.264	4.443	2.404	-1.254	4.288	-0.055	1.68e-70	1.33e-69	-6.74		2938
235504	Slc17a5	0.52	1	-1.506	2.446	3.959	4.862	4.221	4.364	3.813	0.303	0.381	1.512	3.283	2.002	3.984	5.144	-0.864	2.239	2.417	2.878	5.16	3.245	3.83	6.476	-2.885	-1.511	4.682	4.726	6.106	4.387	4.835	4.874	-0.847	3.22	4.436	4.508	6.026	4.189	4.194	1.71e-70	1.35e-69	16.5		2940
230233	Elp1	1.59	1	-2.799	-2.053	-4.46	-5.578	-3.163	-3.777	-0.042	2.995	2.001	-0.018	-4.569	-2.845	-3.225	-3.389	-3.067	-3.053	-2.317	-1.698	-4.989	-3.485	-3.956	-6.3	-3.602	-2.467	-3.904	-4.368	-6.094	-4.157	-4.594	-4.899	-3.973	-4.528	-4.078	-4.191	-5.511	-3.846	-3.45	1.74e-70	1.38e-69	-16.87		2941
13205	Ddx3x	2.46	1	-2.067	-2.453	-4.073	-5.254	-4.231	-4.586	-5.731	-1.934	-2.343	-3.101	-0.914	-1.989	-3.179	-4.334	-0.726	-4.63	-3.417	-2.649	-3.985	-2.199	-3.152	-6.187	2.86	-0.675	-4.56	-4.503	-5.568	-4.108	-4.31	-4.648	0.949	-1.525	-4.368	-4.463	-4.663	-3.304	-5.636	1.78e-70	1.41e-69	-17.93		2942
12234	Btrc	1.83	1	3.062	1.879	-4.312	-3.741	-4.589	-3.067	-4.625	3.552	3.407	2.807	-3.124	-4.18	-4.874	-6.906	-0.679	-3.132	-3.272	-3.482	-4.805	-4.251	-4.429	-5.142	3.643	3.849	3.764	-0.623	-2.499	2.233	-0.522	-2.174	2.74	3.649	3.622	2.056	-2.414	4.138	-0.99	1.79e-70	1.42e-69	-8.04		2943
21813	Tgfbr2	0.13	0.194	2.46	1.652	2.177	3.437	3.566	3.508	5.008	1.014	2.379	1.498	4.304	4.324	4.804	6.47	0.742	3.21	2.143	2.566	4.3	4.126	4.405	6.043	3.247	4.292	1.727	2.496	3.951	2.446	3.969	6.114	3.659	4.948	3.013	2.574	3.237	2.479	6.096	1.86e-70	1.47e-69	18.64		2944
112407	Egln3	0.8	1	-0.29	2.815	3.844	-3.528	-4.576	-0.627	-5.716	1.595	1.429	4.125	5.341	3.065	2.144	-0.047	1.068	-0.3	3.481	3.605	4.637	4.302	3.79	5.699	4.44	4.807	4.435	4.15	6.047	5.166	4.386	3.041	3.638	4.353	4.45	4.548	5.681	3.757	2.237	1.89e-70	1.49e-69	12.6		2945
73922	4930405D11Rik	1.88	1	-1.104	3.025	-4.325	-3.881	-4.102	-4.24	-4.189	3.74	-0.702	0.051	-4.98	-3.068	-3.468	-4.789	-2.727	-3.987	-3.007	-4.124	-4.85	-4.258	-4.705	-6.268	2.353	2.57	2.41	-3.324	-4.738	1.317	-4.194	-3.899	-0.714	0.085	-0.799	-3.413	-4.359	-3.126	-5.458	2.15e-70	1.7e-69	-14.47		2946
26441	Psma4	2.04	1	-1.244	-1.897	-4.783	-4.361	-4.492	-2.61	-2.911	2.326	-2.35	-3.145	-5.751	-4.717	-3.992	-6.666	-2.589	-3.974	-3.959	-3.644	-5.487	-4.542	-3.231	-5.647	-0.639	0.58	-0.675	-2.706	-3.421	-1.133	-4	-2.397	1.846	1.126	1.03	-3.204	-4.662	3.74	-0.53	2.22e-70	1.75e-69	-16.05		2947
231832	Tmem184a	0.22	0.725	3.276	3.025	3.677	4.31	-1.178	-2.532	-3.672	0.283	1.841	2.419	4.408	3.348	3.864	5.259	1.409	3.402	2.758	3.591	5.583	4.045	3.866	5.744	3.543	3.337	3.47	3.528	5.633	2.383	4.064	5.531	3.668	1.502	3.456	3.664	5.601	3.076	5.663	2.25e-70	1.78e-69	16.16		2948
22668	Sf1	1.96	1	-5.171	-2.312	-3.767	-5.351	-3.947	-3.965	-5.063	2.49	-1.786	1.53	-2.537	-3.253	-3.219	-6.361	0.79	-2.569	-1.764	-2.194	-4.14	-3.161	-3.331	-6.041	0.839	-3.515	-3.387	-3.607	-4.118	-3.869	-3.236	-4.779	-2.097	-3.716	-3.937	-4.341	-4.761	-4.447	-4.145	2.27e-70	1.79e-69	-16.88		2949
20249	Scd1	1.66	1	-4.508	1.524	1.034	-1.846	-2.405	-3.75	-4.468	-3.892	-4.491	-0.448	-3.023	1.092	-4.136	-6.573	-1.151	1.373	-1.082	-2.298	-0.96	-2.797	-4.096	-5.792	-3.248	-5.441	-4.566	-4.328	-4.96	-0.093	-2.947	-3.727	-4.411	-6.442	-5.29	-5.154	-6.322	-5.302	-5.966	2.28e-70	1.8e-69	-15.98		2950
218629	Dhx29	1.39	1	-4.288	-1.124	-3.353	-4.065	-2.848	-3.138	-4.248	0.72	-3.225	-1.182	-4.479	-4.02	-3.118	-4.913	-1.943	-4.043	-1.545	-1.827	-4.007	-3.433	-3.534	-5.802	-3.777	-2.954	-3.207	-3.863	-5.619	-3.74	-4.214	-6.026	-4.121	-4.732	-3.866	-3.899	-6.144	-3.869	-3.877	2.41e-70	1.9e-69	-18.66		2951
380836	Mrs2	0.95	1	2.786	0.234	2.328	4.109	4.092	4.713	6.428	-1.236	-0.209	1.834	2.352	3.667	4.241	5.871	-1.291	3.546	2.207	3.448	5.154	3.921	4.511	5.692	1.996	3.018	2.217	3.493	5.32	3.668	3.772	5.736	1.47	2.33	3.217	3.801	4.484	3.447	3.873	2.42e-70	1.91e-69	17.37		2952
18762	Prkcz	0.58	1	-1.98	1.903	3.997	5.53	3.451	3.002	-2.692	-1.666	-1.8	3.708	4.714	2.935	4.371	6.41	-2.173	2.27	2.719	2.593	5.473	3.711	4.31	6.906	-3.281	-3.838	2.939	3.378	4.62	2.689	3.873	2.235	-3.19	-2.721	3.273	3.881	4.411	1.521	1.73	2.44e-70	1.93e-69	12.6		2953
229524	Msto1	1.67	1	-1.298	-0.091	-3.946	-5.695	-4.126	-4.332	-6.084	2.258	2.388	2.309	-3.938	-3.615	-3.972	-5.514	-0.899	-3.247	-2.268	-1.487	-4.242	-3.426	-3.898	-6.323	-3.872	0.327	-2.384	-3.34	-5.33	-3.532	-3.805	-3.077	-4.161	-1.313	-2.005	-3.356	-5.147	-3.3	-4.476	2.47e-70	1.95e-69	-15.8		2954
19206	Ptch1	0.51	1	4.655	2.71	4.659	6.38	4.816	3.972	6.033	-2.605	-0.876	3.64	2.557	1.703	1.577	-5.199	-3.403	-3.148	-2.279	-2.955	-0.118	-2.648	2.873	6.135	-3.021	-1.645	4.083	3.953	5.712	3.608	3.432	2.436	0.664	2.411	3.184	4.485	6.189	3.496	0.016	2.51e-70	1.98e-69	8.83		2955
71567	Mcm9	1.36	1	-0.419	-2.983	-3.27	-2.43	-3.255	-3.352	-3.22	-1.222	-1.121	-3.127	-2.268	-3.081	-3.956	-6.792	1.128	-2.71	-3.528	-3.837	-5.76	-3.825	-4.283	-6.255	3.293	2.994	-3.574	-3.68	-5.617	-3.417	-3.878	-5.699	3.854	3.257	-3.592	-4.344	-4.812	-2.225	-4.591	2.54e-70	2e-69	-15.76		2956
17388	Mmp15	0.47	1	-2.445	-0.609	2.584	4.845	4.347	4.553	6.02	-1.188	-2.268	4.647	5.326	3.1	3.675	5.843	-0.084	3.193	2.722	2.281	4.075	2.547	4.573	7.206	-2.453	-4.182	-1.064	-0.062	0.592	-3.247	-1.629	6.862	-2.361	-3.327	-2.59	0.499	1.152	-2.964	4.512	2.62e-70	2.06e-69	11.01		2957
70693	Adgra3	1.54	1	-4.154	1.672	1.89	3.713	3.076	4.257	4.395	-2.688	-4.321	2.721	-1.27	-4.074	-3.96	-6.957	-2.654	-3.675	-2.609	-3.255	-2.554	-4.294	-4.585	-5.119	-3.151	-4.212	-1.273	3.123	4.591	-1.832	0.027	-6.234	-3.321	-4.567	-2.481	3.161	4.284	-3.129	-4.154	2.63e-70	2.07e-69	-8.11		2958
71435	Arhgap21	1.49	1	4.94	4.529	4.878	4.084	3.902	4.096	3.078	2.038	4.024	3.949	4.118	3.795	3.214	3.622	2.108	2.684	1.079	2.825	3.951	3.207	3.742	4.219	2.303	1.865	2.942	3.503	4.236	3.744	4.332	4.169	4.306	2.779	4.352	4.755	4.246	3.181	4.76	3.23e-70	2.54e-69	19.48		2959
74998	Rab11fip2	0.45	1	0.75	0.401	4.172	5.661	4.64	4.548	5.756	-2.713	-1.323	-2.4	3.379	3.681	3.823	5.386	-2.098	3.396	1.338	1.09	4.156	3.145	3.285	5.74	-0.795	1.766	3.345	3.655	5.326	3.765	3.899	4.824	1.617	4.605	3.194	3.693	5.72	3.404	4.729	3.25e-70	2.56e-69	15.13		2960
208177	Phldb2	0.59	1	1.362	1.49	1.247	4.828	4.352	3.794	6.076	-2.506	0.497	1.722	4.591	4.296	4.946	7.23	0.557	3.142	1.471	1.246	4.482	4.771	5.012	6.644	-3.374	-2.545	-1.653	-1.952	-2.628	-1.629	3.407	5.951	-2.852	-2.272	-1.017	-0.399	0.408	0.372	5.924	3.32e-70	2.61e-69	12.73		2961
19348	Kif20a	1.96	1	3.271	-0.852	-4.792	-5.539	-3.972	-3.397	-4.301	0.944	2.553	1.801	-4.455	-3.833	-4.044	-5.301	-3.415	-3.381	-3.879	-3.803	-5.4	-3.507	-3.104	-5.551	-3.201	1.668	3.069	-1.141	-3.745	3.574	-3.345	2.122	-3.274	4.127	1.45	-3.851	-4.22	2.463	-3.005	3.4e-70	2.68e-69	-12.45		2962
245631	Pwwp3b	0.83	1	-4.245	-2.599	-2.718	-4.328	-0.923	2.836	4.584	-3.212	-4.398	-3.532	-4.457	-1.976	2.694	4.529	-0.072	-2.776	-0.174	2.97	4.541	4.647	4.777	6.226	2.937	2.155	4.236	3.532	2.809	3.531	3.856	5.798	-0.331	4.87	4.182	3.617	4.175	4.27	5.245	3.65e-70	2.87e-69	5.49		2963
16511	Kcnh2	0.8	1	-3.268	2.144	3.283	5.185	3.397	3.944	5.705	-0.732	-3.793	0.755	-0.895	-0.914	-2.711	-5.884	-0.034	-2.218	-2.956	-2.989	-4.306	-4.221	-4.424	-3.718	-1.965	-2.736	-4.361	-3.853	-5.883	-4.163	-4.818	-4.854	-2.545	-5.335	-4.677	-4.218	-5.237	-4.296	-5.436	3.77e-70	2.96e-69	-9.36		2964
69137	Vstm5	0.11	0.131	4.417	1.78	2.905	3.212	2.905	1.74	1.829	1.921	4.597	2.453	5.061	4.378	4.515	6.406	2.854	3.521	2.807	3.447	4.97	3.851	3.948	5.66	2.986	2.46	1.579	1.774	3.936	3.537	3.715	5.44	3.383	2.234	2.476	2.938	3.221	3.062	5.292	3.78e-70	2.97e-69	19		2965
442834	D830031N03Rik	0.92	1	-4.155	-1.972	-3.435	-5.605	-4.229	-3.975	-1.646	-2.407	-2.507	-3.091	-4.006	-3.724	-1.641	4.235	-3.525	-2.588	-2.825	-3.327	-5.081	-4.229	-4.275	-5.68	-4.888	-3.571	-1.026	-2.293	-2.8	-2.44	-2.305	-3.82	-4.702	-4.999	-4.079	-4.213	-5.009	-3.783	-1.716	3.86e-70	3.03e-69	-17.58		2966
12450	Ccng1	1.9	1	5.083	-2.301	-3.991	-4.941	-2.102	-2.013	5.823	2.473	4.746	-1.871	3.19	3.781	3.975	7.066	1.853	2.314	2.993	3.522	-1.113	2.887	0.004	2.19	4.153	3.663	2.349	-2.87	1.553	2.93	3.196	7.136	3.569	5.529	3.211	-3.599	-5.445	1.464	6.71	3.98e-70	3.13e-69	9.27		2967
26429	Orc5	1.95	1	1.065	2.198	1.235	-0.065	-4.323	3.744	-4.452	-0.061	0.792	-2.368	-0.53	-3.724	-5.061	-7.006	2.184	-1.123	-2.229	-2.989	-4.809	-4.811	-4.487	-5.235	4.933	5.002	3.686	4.465	4.183	4.311	3.758	-4.412	5.213	5.689	4.976	4.306	3.43	4.459	-1.906	4.01e-70	3.14e-69	-2.95		2968
74953	4930483K19Rik	1.89	1	2.65	3.617	3.299	4.691	2.236	-3.633	-4.58	-1.772	1.14	3.604	4.099	3.903	-1.187	-6.82	1.585	3.372	1.892	2.894	3.209	3.509	-1.311	-5.029	-1.49	-4.977	-4.573	-4.118	-5.374	2.193	0.993	-3.222	-3.948	-5.499	-5.01	-4.733	-5.633	-4.428	-5.693	4.17e-70	3.27e-69	-1.18		2969
12051	Bcl3	0.01	0	4.611	2.931	3.516	4.893	2.912	3.428	4.008	1.987	3.977	2.804	4.636	3.331	3.09	3.653	2.706	4.276	3.057	3.547	5.639	3.903	3.91	5.535	2.226	3.533	1.624	2.097	4.053	2.981	3.53	4.607	2.337	3.98	2.635	2.585	3.522	2.439	4.26	4.59e-70	3.6e-69	19.43		2970
16564	Kif21a	1.31	1	-4.285	-1.217	-2.892	-5.47	-3.503	-2.315	-2.455	-3.298	-4.759	-2.117	-3.534	-4.566	-5.038	-6.104	-0.415	-4.361	-2.749	-3.419	-3.14	-4.101	-4.417	-6.465	-0.997	-2.78	-0.674	-0.947	-3.491	-3.015	-4.163	-4.753	-2.831	-5.262	-2.57	-1.001	2.41	-1.22	-3.438	4.94e-70	3.87e-69	-18.04		2971
67306	Zc2hc1a	1.2	1	-3.059	-1.191	3.361	0.639	-3.011	-2.062	-3.886	-2.9	-0.387	-3.172	-1.14	4.041	3.597	4.396	-2.574	-1.104	-3.281	-1.134	3.422	4.552	4.259	5.063	4.396	3.519	5.239	5.383	6.69	4.542	5.523	5.48	4.207	3.742	4.418	5.341	5.932	4.809	6.046	4.99e-70	3.91e-69	7.74		2972
21372	Tbl1x	1.49	1	3.729	1.607	3.456	5.297	3.979	4.13	5.222	1.919	-1.514	1.497	3.087	3.777	4.164	5.671	2.326	1.937	2.795	3.499	5.114	4.46	4.541	6.399	4.014	2.218	0.764	-0.481	2.824	-1.287	3.41	4.382	4.309	6.086	1.859	2.564	3.724	0.863	2.136	5.08e-70	3.98e-69	17.64		2973
235542	Ppp2r3a	0.33	0.99	-2.305	-0.768	3.491	5.271	4.37	4.519	5.767	-2.501	-2.535	-1.853	4.291	3.907	4.472	5.665	2.279	2.94	2.536	1.111	4.65	3.526	4.108	6.325	2.286	-0.494	2.863	2.65	3.491	2.844	2.374	5.146	1.128	3.495	2.345	2.641	4.752	2.613	4.647	5.21e-70	4.08e-69	14.85		2974
269643	Ppp2r2c	0.62	1	-4.359	-0.734	-0.82	2.105	3.634	-2.099	-5.041	-2.207	-5.138	-2.502	-4.153	-0.209	-3.804	-3.116	0.772	-3.777	-2.619	-1.309	-2.5	0.966	-3.929	-5.683	4.372	4.876	5.075	4.862	5.938	4.221	5.116	6.555	3.334	3.489	3.436	4.65	5.683	5.169	6.553	5.22e-70	4.08e-69	-1.82		2974
99138	Stard7	1.63	1	-2.943	-0.622	-3.416	-5.06	-3.507	0.199	-3.87	1.388	-1.993	-0.393	-4.484	-3.984	-4.031	-5.178	-1.404	-2.598	-3.108	-3.118	-4.842	-3.822	-4.146	-5.642	-3.029	-3.421	-3.549	-3.68	-5.615	-3.514	-4.425	-6.068	-3.124	-4.135	-4.109	-4.052	-4.496	-3.309	-5.615	5.32e-70	4.17e-69	-17.98		2976
13144	Dapk3	1.35	1	5.813	3.188	2.45	3.093	2.655	-2.745	-0.198	4.126	5.142	4.054	4.861	4.867	4.808	5.312	1.304	3.362	3.007	3.746	4.991	4.589	4.414	3.876	-0.756	3.3	2.402	2.57	3.073	-1.136	4.606	3.659	-2.097	3.36	3.396	1.999	-0.069	2.378	3.351	5.35e-70	4.18e-69	16.89		2977
53600	Timm23	1.95	1	-0.697	-1.374	-4.261	-5.213	-3.608	-4.454	-5.888	3.117	-0.111	0.036	-4.33	-2.274	-3.329	-4.469	-0.834	-4.063	-2.843	-3.227	-4.803	-3.623	-3.714	-6.466	3.324	3.656	-3.698	-3.691	-5.424	-1.919	-3.921	-4.528	3.233	4.228	-3.571	-3.514	-5.418	-1.915	-0.42	5.77e-70	4.51e-69	-14.4		2978
27387	Sh2d3c	0.27	0.92	3.853	2.873	2.189	3.045	2.662	-1.544	0.309	3.105	5.441	3.58	5.456	3.865	3.413	0.156	2.34	4.519	3.009	3.605	5.57	3.729	3.326	3.58	-0.272	3.652	3.781	3.9	5.876	3.761	4.826	5.256	-0.253	4.004	3.875	4.09	5.772	3.652	6.086	5.82e-70	4.55e-69	17.87		2979
13605	Ect2	1.59	1	6.022	1.495	3.848	4.477	1.984	3.869	5.53	-0.469	4.433	-0.397	5.944	4.015	3.265	4.7	2.443	2.918	2.174	2.888	4.961	2.927	-0.629	-3.656	-0.793	-1.905	4.421	4.613	5.991	3.981	4.765	-2.308	-1.691	-0.272	3.975	4.359	4.962	3.855	4.001	5.89e-70	4.6e-69	15.05		2980
16011	Igfbp5	0.81	1	-5.297	-2.384	-2.414	-2.336	3.12	3.915	-2.356	-2.022	1.295	3.15	-4.707	-4.162	-4.165	-4.426	0.609	-3.623	-3.802	-4.462	-4.716	-4.241	-4.121	6.422	-1.657	-4.588	-2.764	-1.607	-3.487	-3.823	-4.335	-1.725	-2.011	-5.559	-4.002	-2.856	-4.462	-3.957	-2.656	5.97e-70	4.66e-69	-12.05		2981
56700	Glmp	1.22	1	2.649	1.382	2.612	4.901	3.49	2.647	4.161	2.791	3.649	2.837	5.168	3.495	3.819	5.954	2.83	3.696	2.603	2.862	4.802	3.622	3.972	5.598	2.464	3.097	2.259	2.481	3.772	0.676	2.744	5.465	2.917	4.291	2.853	3.337	4.929	2.727	4.811	6.3e-70	4.92e-69	19.14		2982
353172	Gars	2.27	1	2.847	3.683	-2.623	-4.943	-4.242	-5.062	-4.834	3.467	4.047	3.875	2.143	-2.354	-3.001	-6.987	2.299	2.317	2.548	1.738	3.623	1.622	-2.503	-6.245	3.251	-1.374	-3.338	-0.303	4.656	-4.207	4.012	-6.077	3.117	2.612	-3.995	-1.963	2.248	-4.467	-3.294	6.47e-70	5.05e-69	-2.42		2983
58184	Cnot9	1.78	1	-2.091	0.971	-4.572	-4.931	-3.547	-4.705	-5.407	2.643	1.967	1.58	-3.463	-2.781	-2.228	4.958	1.126	-1.754	-1.648	-1.168	-5.328	-2.67	-3.449	-6.522	-2.014	-2.912	-3.622	-3.888	-5.182	-4.149	-4.567	-4.899	-2.721	-3.516	-3.901	-4.632	-5.741	-4.528	-5.096	6.5e-70	5.07e-69	-13.57		2984
66648	Tpgs2	0.98	1	-3.962	-2.345	0.56	3.81	3.523	3.414	0.225	-2.886	-3.25	-1.533	-2.957	-5.04	-4.701	-5.494	-3.182	-3.566	-3.362	-2.606	-4.485	-4.495	-4.123	-3.68	-3.108	-2.474	-2.952	-3.482	-6.055	-4.047	-5.394	-4.061	-3.235	-3.177	-2.795	-4.094	-4.926	-3.928	-5.706	6.64e-70	5.18e-69	-14.7		2985
100316903	Gm20605	1.05	1	-3.533	-3.017	-3.32	-5.832	-4.927	-4.066	-4.929	-1.416	-2.051	-2.143	-4.324	-3.62	-3.676	-5.642	-3.269	-3.387	-4.307	-3.93	-4.187	-2.49	-2.156	-4.893	-4.827	-2.507	1.719	2.198	4.038	2.462	2.621	-4.077	-4.45	-5.739	-1.33	-0.256	-0.209	-2.19	-3.662	7.16e-70	5.58e-69	-16.43		2986
13411	Dnah11	0.45	1	-1.207	2.82	2.476	2.495	1.938	2.641	4.165	-2.217	-3.713	1.575	-4.228	-4.412	-4.582	-6.841	-3.799	-3.264	-3.239	-3.423	-4.921	-3.824	-4.524	-6.358	-4.327	-2.466	-3.441	-1.793	-2.195	-3.407	-3.737	-5.343	-4.192	-1.36	-2.828	-2.949	-1.134	-2.427	-4.859	7.16e-70	5.58e-69	-12.09		2986
20286	Zc3h7b	1.58	1	-4.776	-3.169	-4.545	-5.229	-3.063	-2.709	-2.267	1.784	-1.233	2.628	-3.916	-3.39	-3.135	-1.986	-2.532	-3.302	-0.594	-1.244	-5.125	-2.967	-3.989	-5.967	-4.612	-5.148	-4.173	-3.962	-5.118	-4.747	-4.324	-4.877	-4.706	-4.103	-4.254	-4.243	-4.621	-4.399	-1.697	7.93e-70	6.18e-69	-17.16		2988
19300	Abcd4	1.03	1	-5.784	-3.905	-3.123	-5.574	-4.882	-4.107	-5.182	-2.673	-4.688	-3.712	-5.2	-4.49	-3.904	-4.84	3.414	2.142	2.05	1.33	-3.187	-1.383	-1.978	3.271	-3.993	-4.487	1.805	1.752	-1.887	3.165	-3.356	4.204	-4.241	-1.192	1.021	2.325	3.621	2.046	-3.721	7.97e-70	6.21e-69	-10.66		2989
22156	Tuft1	0.45	1	0.186	0.477	1.312	0.598	2.819	2.815	4.931	3.245	2.152	0.477	3.533	3.639	3.555	6.102	2.455	2.342	2.556	3.216	4.478	3.827	4.43	6.827	2.546	1.922	3.699	4.025	5.946	3.361	4.694	6.05	2.89	4.627	4.068	4.119	5.726	3.946	6.233	8.31e-70	6.47e-69	18.02		2990
232431	Gprc5a	0.02	0	3.77	2.069	2.525	4.789	3.881	3.858	5.328	2.149	3.351	1.696	4.361	3.714	4.161	6.268	1.892	2.436	1.214	2.558	4.997	3.9	4.012	5.558	2.727	1.253	1.839	1.694	3.837	2.144	3.536	5.44	3.069	3.419	2.65	2.525	4.097	3.07	5.968	8.35e-70	6.5e-69	18.8		2991
209815	Tbc1d25	0.51	1	3.892	2.799	3.46	4.395	3.811	2.371	3.229	1.492	3.405	2.826	4.625	4.125	4.366	4.274	-0.661	4.161	4.117	4.225	5.682	4.362	4.417	4.511	2.511	3.104	3.222	1.222	4.117	2.945	3.507	4.461	3.601	4.447	3.466	2.145	1.84	1.978	3.577	8.65e-70	6.73e-69	18.96		2992
20621	Snn	1.16	1	-3.215	3.743	4.033	6.108	5.046	5.112	6.152	-3.505	-2.281	4.154	0.834	-2.562	-2.178	-5.604	-0.661	2.664	2.901	2.057	3.944	-3.02	2.415	5.547	-3.911	-1.562	2.685	3.731	4.569	2.237	1.944	-2.4	-3.802	3.031	3.845	4.401	4.756	2.374	0.431	8.9e-70	6.92e-69	7.89		2993
70120	Yars2	1.41	1	1.081	-1.116	-3.852	-5.296	-3.599	-4.326	-5.478	1.149	3.783	0.024	-2.358	-2.3	-4.079	-5.928	-2.451	-1.949	-2.097	-2.927	-4.771	-3.31	-4.431	-6.301	-3.101	0.625	-4.196	-3.652	-5.252	-3.088	-3.821	-5.425	-3.512	-1.982	-3.516	-3.686	-5.145	-1.325	-4.855	8.97e-70	6.98e-69	-15.93		2994
76123	Gpsm2	1.03	1	2.388	3.261	3.903	5.218	3.358	4.604	5.987	-3.752	-3.844	-1.886	-4.516	-4.044	-3.814	-5.845	-2.625	1.432	2.51	1.917	4.328	-1.207	2.131	5.097	-4.185	-2.567	3.858	3.686	4.869	2.836	3.628	0.605	-3.842	-2.975	3.614	3.865	3.883	3.52	-1.961	9.09e-70	7.07e-69	4.42		2995
14155	Fem1b	1.85	1	-3.645	0.224	-3.746	-5.129	-4.377	-3.879	-4.926	2.181	4.564	3.698	5.494	4.543	5.218	6.723	1.245	-2.541	2.457	2.843	2.245	3.889	4.651	4.008	4.409	0.989	-2.889	1.095	1.243	-0.703	1.227	-2.789	4.109	4.351	-2.486	-0.042	4.887	-1.124	-1.126	9.14e-70	7.1e-69	5.77		2996
17865	Mybl2	1.44	1	5.619	2.748	-3.275	-4.904	-4.362	-4.491	-5.237	0.064	-2.328	3.78	-1.857	-4.214	-4.193	-5.846	2.468	1.196	1.991	2.089	3.235	-0.005	1.125	2.562	-4.54	-4.315	-3.686	-2.965	-3.521	-4.089	-4.678	-6.308	-4.553	-5.71	-3.845	-2.133	-4.235	-3.814	-5.121	9.19e-70	7.14e-69	-8.39		2997
18220	Nucb1	1.47	1	-0.283	2.451	2.263	5.196	3.868	3.347	3.363	2.558	3.66	3.727	4.599	4.057	4.661	6.179	1.507	2.437	3.06	2.988	4.244	4.06	4.34	6.666	0.817	2.997	2.482	1.773	3.218	1.521	3.344	5.869	0.664	3.842	2.81	2.722	4.109	0.674	5.202	9.2e-70	7.15e-69	18.41		2998
68581	Tmed10	1.52	1	0.745	2.647	2.796	5.812	3.89	4.039	4.729	2.465	3.251	2.123	4.795	3.536	4.166	4.211	2.073	0.705	1.43	2.593	4.724	3.657	4.433	6.233	3.726	4.113	2.08	2.997	4.593	2.215	3.827	5.276	3.778	4.121	3.213	3.628	3.966	2.322	4.222	9.51e-70	7.39e-69	18.8		2999
20231	Nkx1-2	0.66	1	-0.62	2.176	3.317	0.512	-3.617	-3.595	-4.434	-3.031	-4.515	-2.829	-4.997	-4.438	-4.754	-5.401	-3.205	-3.756	2.021	3.483	-2.307	3.114	1.374	-4.695	3.373	3.636	-4.434	-4.429	-5.716	-4.419	-4.878	-4.029	2.578	1.987	-4.082	-4.226	-4.631	-4.287	-4.266	9.65e-70	7.49e-69	-10.88		3000
380840	Lyrm4	1.71	1	2.166	2.751	2.53	5.699	4.164	3.406	3.967	2.822	2.45	2.151	4.952	3.671	4.087	4.317	1.856	0.704	2.027	2.285	4.759	3.923	4.427	5.936	3.841	3.461	1.686	3.178	4.719	2.864	3.829	5.13	3.828	4.657	3.531	4.008	4.317	3.068	4.063	1.02e-69	7.93e-69	18.99		3001
107702	Rnh1	1.34	1	3.967	2.151	1.596	3.549	3.219	2.865	4.144	3.058	3.245	2.845	4.258	4.044	4.817	6.691	-0.042	-0.685	0.643	2.271	4.786	4.509	4.912	6.444	2.546	3.63	2.769	1.272	1.704	3.038	3.435	6.301	2.944	3.664	3.301	2.002	3.828	2.809	5.661	1.02e-69	7.94e-69	18		3002
71750	R3hdm2	1.17	1	-3.319	0.032	4.174	5.118	3.59	3.716	3.453	-3.452	-3.605	-2.936	-3.168	2.773	3.726	2.844	-2.073	2.747	3.29	3.21	4.964	4.291	4.463	6.066	-4.256	-2.963	3.696	3.332	5.172	2.628	3.936	5.308	-4.164	-1.24	2.891	4.101	5.638	1.623	1.641	1.04e-69	8.08e-69	9.86		3003
74559	Elovl7	0.27	0.914	0.744	2.635	3.559	5.335	3.477	2.933	-3.696	-0.317	3.166	0.294	4.83	3.733	3.735	5.285	2.44	3.432	2.654	2.658	5.352	3.842	3.999	5.724	2.226	0.779	3.265	3.425	5.265	2.964	3.881	4.107	2.954	4.327	3.615	3.816	5.225	3.86	5.206	1.06e-69	8.22e-69	17.17		3004
240063	Zfp811	0.64	1	-4.807	-1.55	3.853	5.391	5.174	5.519	6.432	-4.544	-4.477	-3.359	-4.661	-2.99	-2.566	-4.599	0.668	-2.39	-2.605	-2.897	0.85	-4.134	-3.725	4.566	-3.694	-0.809	2.569	2.828	3.651	2.075	-2.571	-3.741	-2.376	-1.445	0.225	3.018	3.389	-1.31	-3.544	1.13e-69	8.78e-69	-3.26		3005
70599	Itprid2	0.53	1	4.139	2.748	3.165	4.902	3.64	3.805	5.153	1.331	3.548	2.394	4.629	3.508	3.758	6.109	2.824	3.572	2.535	3.15	5.165	3.663	3.728	5.234	2.085	1.577	2.086	2.443	4.044	2.925	2.746	5.197	2.487	0.031	2.722	2.692	3.62	2.196	4.326	1.15e-69	8.9e-69	19.02		3006
223752	Gramd4	0.85	1	1.402	2.185	3.204	4.292	3.497	3.845	3.63	-2.352	-1.11	2.988	5.338	4.307	4.979	6.746	-1.601	0.892	1.839	2.415	4.814	3.695	3.591	5.368	1.743	2.301	2.788	3.538	5.812	2.979	4.434	5.497	1.748	2.573	2.79	3.512	6.073	2.516	4.393	1.16e-69	9.02e-69	16.63		3007
12843	Col1a2	0.22	0.684	0.001	3.079	3.824	6.247	5.131	5.089	6.554	1.985	1.857	1.218	2.163	3.312	4.832	7.325	0.723	3.239	1.583	-0.463	-0.005	2.842	3.633	6.669	-2.004	-3.455	-2.266	-3.104	-2.059	0.581	2.496	5.873	-2.865	-2.881	-0.863	-3.313	-3.656	-0.396	5.903	1.17e-69	9.05e-69	11.94		3008
68682	Slc44a2	1.13	1	-4.001	-3.199	-3.023	-4.923	-3.552	1.711	0.251	1.085	0.594	2.309	2.234	2.472	4.412	6.081	3.233	3.88	3.953	3.949	5.552	4.408	4.825	6.719	-2.185	-2.974	-2.577	-3.2	-3.156	-0.667	1.108	5.983	-2.825	-3.604	-3.889	-3.384	-3.66	-3.321	3.956	1.22e-69	9.41e-69	4.93		3009
15205	Hes1	1.17	1	-3.557	-0.99	-0.079	4.493	2.266	-0.014	2.939	-4.052	-4.948	-5.083	-3.91	-3.63	-3.992	-1.141	-3.506	-3.254	-1.662	3.665	5.682	4.12	3.992	3.878	3.595	4.106	3.821	3.338	4.193	3.303	4.045	4.53	3.448	5.438	4.466	3.527	4.528	4.194	4.668	1.22e-69	9.42e-69	4.02		3010
243362	Stard13	0.28	0.941	4.47	1.824	3.346	5.212	4.301	4.01	5.722	-1.267	1.82	1.832	4.731	4.431	4.751	6.802	-1.269	1.291	1.168	2.21	4.025	3.896	4.481	6.686	-3.154	-1.603	1.825	0.987	1.777	1.99	3.074	4.226	-1.851	-2.544	3.014	2.418	3.225	3.022	3.592	1.26e-69	9.77e-69	15.55		3011
268706	Slc38a9	0.4	0.999	0.575	-0.79	4.391	5.515	4.338	4.317	5.185	-4.608	-1.22	-0.785	3.988	4.318	4.017	6.011	-1.276	1.604	3.349	3.662	4.853	4.048	4.727	4.921	-2.692	-3.912	4.261	2.402	3.938	2.021	2.913	1.9	-2.681	-2.705	3.287	2.908	4.451	0.477	-1.703	1.3e-69	1e-68	12.63		3012
12287	Cacna1b	0.39	0.999	-2.793	-1.502	3.325	4.693	3.354	-5.448	-6.088	-2.334	-2.215	0.869	2.933	4.915	4.703	4.183	2.847	4.396	3.31	2.731	3.595	3.745	0.661	-6.493	3.282	-4.046	-3.401	-4.28	-4.759	-3.427	-2.844	3.796	3.669	0.787	-4.185	1.817	-3.107	-3.751	-0.196	1.3e-69	1e-68	2.41		3012
68545	Ecscr	0.34	0.993	3.28	2.201	2.478	5.112	3.828	2.249	2.966	1.913	4.483	2.884	5.373	4.318	4.406	6.26	0.186	2.86	0.825	2.263	3.804	3.456	3.506	4.815	1.848	4.441	2.68	2.877	4.817	3.109	3.984	5.479	1.616	4.112	3.294	3.579	4.981	3.453	5.741	1.31e-69	1.02e-68	18.68		3014
211922	Dennd6a	0.99	1	2.675	3.799	4.553	4.922	4.499	4.691	3.684	-1.259	3.482	2.657	2.56	2.744	3.243	1.394	-0.635	2.953	2.704	0.686	4.977	2.258	3.319	6.143	3.232	3.391	4.522	4.625	5.924	4.064	4.695	4.427	3.39	4.585	4.36	4.559	5.793	4.117	-0.989	1.48e-69	1.14e-68	17.75		3015
233552	Gdpd5	0.21	0.641	3.91	3.785	4.549	6.29	4.567	4.809	6.443	0.809	1.941	2.198	4.996	4.008	4.316	5.955	0.889	2.709	2.094	2.679	4.401	2.647	3.704	6.589	-2.151	-0.099	-0.242	-0.114	-0.882	-0.339	1.545	4.629	-1.915	1.066	1.044	0.849	-0.716	1.701	4.402	1.54e-69	1.19e-68	16.33		3016
330914	Arhgap32	0.94	1	-4.009	-0.581	-2.151	-4.948	-4.348	-2.831	-4.433	-4.467	-3.567	1.967	5.284	4.722	4.871	-0.499	-3.146	-3.707	-3.125	-3.031	-2.93	-2.532	-3.063	3.089	-3.249	-4.595	-4.041	-3.531	-3.31	-4.714	-3.619	-4.263	-4.389	-6.257	-4.51	-4.035	-1.542	-4.209	-2.97	1.54e-69	1.19e-68	-11.61		3016
243277	Adgrd1	2.13	1	2.352	1.008	-4.522	-2.943	-4.234	-1.963	-3.385	3.836	3.225	3.789	1.543	-3.494	-4.764	-5.752	1.995	-3.924	-2.669	-3.49	-4.172	-3.24	-4.361	-3.114	4.59	3.549	4.93	3.967	4.863	4.504	3.151	3.162	3.763	5.108	3.768	4.173	3.058	5.441	2.788	1.55e-69	1.19e-68	-1.45		3016
73254	Ccdc18	0.72	1	1.198	-2.035	4.572	5.68	3.109	4.612	4.023	-3.268	-2.001	-3.357	3.64	2.312	3.481	5.547	-3.346	3.133	3.381	1.348	4.064	0.232	3.648	6.251	-1.244	-2.725	4.144	4.23	6.113	4.269	4.531	-1.11	-1.689	-3.174	1.806	3.701	6.176	3.78	-3.909	1.61e-69	1.24e-68	10.8		3019
27176	Rpl7a	2.39	1	1.889	1.647	-5.009	-5.214	-5.053	-3.802	-4.1	3.544	4.257	2.868	-3.64	-4.621	-5.063	-6.597	-0.366	-0.257	-4.15	-0.1	-2.438	-4.385	-2.822	-5.483	2.416	2.703	1.907	-3.692	-4.825	-1.974	-4.575	-3.919	-0.669	0.841	0.411	-3.643	-4.944	1.033	-2.97	1.62e-69	1.25e-68	-11.02		3020
227695	Spout1	1.44	1	-3.718	-2.267	-3.967	-5.886	-3.836	-3.511	-5.34	0.582	-0.706	2.184	-4.897	-4.137	-4.216	-5.457	-3.379	-2.975	-0.695	-2.835	-5.275	-3.912	-4.271	-6.158	-3.708	1.551	-2.093	-0.696	-3.146	0.828	-1.347	-4.288	-4.137	-1.861	-1.625	-2.642	-3.753	-1.97	-4.539	1.65e-69	1.27e-68	-16.83		3021
212032	Hk3	0.26	0.907	-3.216	-2.891	-3.549	-4.692	-2.597	2.159	6.386	-2.124	-3.061	-2.336	-4.408	-4.136	-4.017	-5.003	-3.036	-2.782	-1.506	-2.864	-4.642	-3.983	-3.597	-4.834	-2.935	-0.997	-2.323	-3.513	-4.11	-3.334	-3.381	-4.604	-3.109	-4.037	-3.28	-3.543	-4.461	-3.676	-5.083	1.65e-69	1.27e-68	-16		3021
320150	Zdhhc17	0.96	1	1.406	-0.159	5.036	6.075	4.839	5.076	5.794	-1.54	-0.328	-2.147	4.208	3.671	4.158	5.594	0.298	-0.287	-3.178	-3.09	2.266	3.342	3.009	5.638	-2.62	-0.23	4.076	3.073	5.424	4.529	4.376	-0.661	-2.906	0.13	3.458	4.19	5.999	4.196	3.029	1.66e-69	1.28e-68	12.47		3023
212168	Zswim4	1.22	1	-0.691	-1.507	-2.827	-4.989	-4.745	-4.932	-4.592	3.652	3.754	4.041	0.825	-2.649	-4.387	-6.818	-2.195	-3.043	-3.327	-3.498	-5.208	-3.74	-4.057	-5.705	-2.597	-0.804	2.279	3.514	4.715	-2.153	4.737	-3.476	-1.036	3.22	0.292	0.866	4.074	-1.106	1.395	1.66e-69	1.28e-68	-9.15		3023
67701	Wfdc2	1.91	1	-4.086	0.233	-2.729	2.917	-2.25	-4.165	-6.527	0.398	-0.234	3.837	5.605	4.603	5.236	5.132	2.308	0.865	0.184	2.349	4.533	4.066	5.05	6.068	-2.352	1.268	-1.261	-3.646	-4.301	-4.084	-0.041	1.39	-2.824	-3.24	-4.31	-4.17	-5.091	-4.913	-1.193	1.66e-69	1.28e-68	2.58		3023
235048	Zfp599	0.97	1	-1.159	-2.543	-3.497	-4.279	-3.991	-4.079	-5.727	-1.692	-1.536	-2.8	-4.852	-3.784	-4.118	-6.325	-1.3	-2.634	-2.473	-3.36	-4.963	-3.665	-3.962	-5.888	1.732	1.194	-2.625	-2.745	-4.736	-3.126	-3.865	-5.027	-1.183	1.813	-2.808	-3.291	-4.49	-1.872	-4.424	1.7e-69	1.31e-68	-17.74		3026
99470	Magi3	0.61	1	-1.714	-0.476	3.791	5.814	3.903	3.733	5.271	-2.854	-3.837	-1.688	2.9	3.939	4.398	5.181	2.032	3.369	3.091	2.269	5.277	3.83	4.737	6.762	2.632	-0.644	-1.118	1.106	2.507	1.247	3.908	4.703	3.273	4.152	1.629	2.284	4.943	1.737	2.121	1.77e-69	1.36e-68	14.17		3027
107022	Gramd3	0.65	1	-2.061	3.408	3.908	5.077	4.148	4.479	3.566	-3.921	-2.739	1.993	2.524	1.233	4.347	5.692	2.663	2.366	1.89	-0.27	4.85	3.107	4.513	5.689	2.387	-2.797	3.658	4.056	5.564	2.697	2.298	5.212	2.468	0.083	3.76	3.53	4.979	4.126	5.629	1.85e-69	1.42e-68	14.78		3028
236266	Alms1	1.18	1	-4.479	-2.184	-2.366	-3.3	-3.03	-3.216	-3.937	-2.716	-3.595	-2.767	-3.942	-2.253	-3.875	-6.216	-2.861	-2.185	-1.823	-2.474	-4.02	-3.584	-4.051	-6.127	-2.675	-2.51	-3.504	-3.053	-4.54	-3.063	-4.006	-5.814	-3.472	-5.22	-3.297	-4.013	-4.828	-3.316	-4.422	2e-69	1.54e-68	-19.12		3029
11746	Anxa4	0.68	1	-0.585	3.112	3.217	3.748	2.528	2.015	-2.344	0.788	2.034	3.371	5.479	4.129	4.417	5.011	0.881	-0.823	0.293	2.235	4.993	3.976	4.168	5.943	3.761	4.677	3.782	3.512	4.922	4.078	4.232	5.801	3.656	4.784	3.88	3.797	5.746	3.402	5.779	2.05e-69	1.58e-68	16.84		3030
20844	Stam	1.11	1	4.486	1.775	3.564	4.505	3.48	4.021	5.542	-1.703	2.605	-2.002	4.859	3.654	3.801	5.976	1.796	2.022	2.164	2.231	4.341	3.347	2.713	4.753	-3.382	1.023	3.867	3.361	4.482	4.172	3.567	5.082	-3.461	2.916	4.25	3.698	4.243	3.871	4.278	2.2e-69	1.69e-68	16.37		3031
66165	Bccip	2.05	1	0.074	-0.481	-3.882	-5.03	-4.404	-4.435	-6.245	2.824	-0.46	-1.655	-4.509	-4.045	-4.558	-6.782	-1.361	-3.887	-1.96	-2.134	-4.13	-3.346	-4.193	-6.259	-1.483	-1.376	-1.746	-2.457	-4.706	-1.901	-3.519	-5.583	-0.755	-2.38	-1.583	-2.76	-4.218	0.162	-4.18	2.28e-69	1.75e-68	-16.59		3032
21341	Taf1c	1.92	1	4.249	0.606	-3.927	-4.234	-3.461	-2.625	-5.03	4.325	4.157	3.552	-1.38	-3.565	-4.323	-6.596	1.666	-1.083	-2.943	-2.431	-4.87	-4.853	-4.856	-5.184	4.426	3.311	3.282	3.648	-3.512	1.993	-1.921	-0.787	2.921	4.502	3.4	-1.837	-3.005	2.058	1.44	2.28e-69	1.75e-68	-6.05		3032
98733	Obsl1	1.13	1	-3.608	2.829	3.684	4.915	4.027	3.665	3.237	-1.942	-4.467	3.973	4.901	3.787	4.813	4.933	-3.547	-2.259	0.186	-1.231	3.036	3.895	4.217	6.809	-3.866	2.234	0.234	1.447	2.799	2.866	3.229	4.656	-4.506	2.155	1.773	0.089	3.765	2.413	5.337	2.32e-69	1.78e-68	10.71		3034
71137	Rfx4	0.16	0.331	5.969	3.64	4.004	6.878	5.15	5.088	6.704	1.841	0.174	1.916	4.979	3.706	1.93	1.188	3.378	2.444	-0.958	-3.009	-3.97	-2.799	-3.489	-3.499	3.38	-0.835	-2.761	-3.346	-3.495	-2.873	-2.912	-3.716	3.019	-1.504	-3.015	-2.223	-4.235	-2.946	-4.015	2.43e-69	1.87e-68	4.7		3035
70349	Copb1	1.62	1	2.548	1.447	3.736	4.939	3.767	3.435	4.725	-1.221	0.156	-2.449	3.58	3.711	4.133	4.463	-2.536	-2.515	-0.799	-1.174	3.187	3.84	4.434	6.82	4.341	1.883	3.337	3.045	4.334	3.759	3.936	5.939	4.217	4.492	3.472	3.792	4.929	4.01	5.928	2.46e-69	1.89e-68	14.53		3036
53978	Lpar2	1.21	1	-5.032	-1.358	-4.07	-2.562	3.058	-3.933	-3.758	1.41	2.033	3.815	5.059	3.121	4.568	6.381	1.989	-1.609	-0.993	-2.478	-5.464	-2.778	-1.067	-5.246	-0.526	-2.075	-4.667	-3.698	-5.354	-3.821	-4.829	-5.016	-2.814	-4.164	-4.455	-3.537	-0.117	-4.445	-5.489	2.46e-69	1.89e-68	-6.7		3036
18145	Npc1	1.19	1	3.151	3.137	4.311	5.898	3.312	2.422	-1.476	-2.147	-2.204	1.943	4.606	2.478	3.84	5.259	1.184	1.806	3.057	3.361	5.327	3.981	4.337	6.313	1.085	-2.714	3.689	4.157	5.566	2.187	4.176	4.947	1.245	1.739	3.249	4.227	6.016	2.975	2.561	2.48e-69	1.9e-68	15.92		3038
53317	Plrg1	1.76	1	0.856	-0.001	-4.976	-4.396	-3.13	-4.27	-3.176	3.337	0.89	1.948	-3.868	-3.084	-4.013	-6.522	-2.385	-3.792	-3.791	-3.475	-5.06	-3.732	-3.576	-5.441	4.274	3.303	-1.127	-4.495	-6.055	1.575	-3.547	2.047	4.228	4.133	-1.83	-4.096	-4.928	2.088	-0.873	2.66e-69	2.03e-68	-11.84		3039
268390	Ahsa2	1.56	1	-4.079	-1.514	-0.215	-3.654	-3.815	-3.471	-5.14	-2.782	-3.905	-3.705	-3.544	-2.404	-3.352	-5.862	-3.804	-3.38	-3.34	-4.224	-5.425	-3.823	-3.449	-6.133	-1.175	-1.49	-3.615	-3.491	-4.096	-3.567	-2.934	-5.275	-2.724	-0.491	-3.575	-1.379	0.4	-2.832	-3.723	2.84e-69	2.18e-68	-18.6		3040
54609	Ubqln2	1.78	1	-0.215	1.143	-2.35	-1.921	2.807	-2.862	-5.06	3.005	4.938	4.102	4.039	3.279	1.279	-6.633	2.567	3.464	-0.921	-2.317	-4.516	-3.229	3.653	6.734	-3.232	-3.528	-3.788	-0.236	-3.706	-4.404	-3.938	-4.205	-3.463	-4.437	-4.269	-3.504	-4.206	-4.129	-5.669	2.99e-69	2.29e-68	-3.2		3041
18972	Pold2	1.74	1	-4.831	0.149	-1.445	-3.121	-3.585	0.16	-5.37	-0.18	-4.162	1.836	-3.531	-4.412	-4.603	-5.95	-3.285	-4.749	-2.203	-3.232	-3.971	-4.273	-4.654	-5.642	0.213	0.602	3.527	4.004	4.509	3.154	2.893	-4.919	1.187	-2.828	3.196	3.342	2.534	2.496	-6.042	3.09e-69	2.37e-68	-11.44		3042
68083	Pak1ip1	1.67	1	3.194	-1.356	-4.824	-4.719	-4.64	-4.733	-5.168	2.925	2.08	-1.938	-4.324	-2.999	-4.125	-5.522	-2.32	-2.906	-2.886	-2.826	-3.547	-2.403	-3.575	-5.731	0.948	4.289	-2.918	-4.146	-6.065	-2.49	-4.165	1.127	2.165	3.346	-3.421	-3.768	-5.313	-0.181	1.226	3.12e-69	2.39e-68	-13.26		3043
56846	Necab3	0.86	1	-3.843	-3.026	-2.96	-4.876	-4.364	-3.896	-4.23	-2.003	-3.278	-0.394	-4.946	-4.053	-4.73	-5.574	-1.464	-2.178	-0.853	-2.318	-3.684	-4.049	-4.456	-6.069	-2.599	-1.154	-1.511	-2.332	-3.702	0.667	-3.671	-5.259	-2.756	-3.592	-3.427	-3.15	-2.554	-3.311	-6.606	3.16e-69	2.42e-68	-18.36		3044
12955	Cryab	0.09	0.092	2.523	1.236	0.358	1.731	3.317	3.73	5.724	1.449	2.144	1.633	4.141	3.745	4.443	6.694	0.504	1.132	1.182	2.354	4.941	3.949	4.239	6.335	1.817	3.956	3.048	3.03	5.362	3.123	4.101	6.379	2.486	4.31	3.539	3.029	4.917	3.531	6.241	3.18e-69	2.43e-68	17.85		3045
17246	Mdm2	1.51	1	5.29	-0.044	-0.402	-2.312	-0.213	-0.085	4.859	3.448	3.355	-2.711	4.392	4.573	4.837	7.614	1.85	-1.148	2.674	3.741	2.206	4.036	3.871	5.849	4.086	2.27	-0.182	-2.502	3.966	1.942	3.978	7.144	3.607	4.217	1.712	-2.862	-2.747	0.341	7.025	3.44e-69	2.63e-68	13.2		3046
14004	Chchd2	2.14	1	2.415	-0.346	-4.097	-4.693	-4.521	-3.95	-3.455	3.647	3.186	2.993	-4.778	-4.39	-4.64	-3.903	-1.969	-3.632	-3.766	-4.25	-4.848	-4.41	-3.831	-4.87	2.015	2.087	0.582	-2.349	-4.138	2.535	-3.543	-1.887	3.814	2.519	3.467	-2.915	-3.995	4.492	1.261	3.83e-69	2.92e-68	-10.34		3047
192656	Ripk2	0.71	1	-2.762	1.867	2.21	3.539	0.95	3.561	2.839	-2.558	-0.793	2.793	3.643	2.785	4.857	6.842	0.686	1.854	1.961	2.751	4.763	4.225	5.044	7.194	-2.629	-0.107	3.16	3.026	4.129	2.953	4.072	6.226	-2.682	2.335	4.094	3.905	4.174	3.969	6.976	3.89e-69	2.97e-68	14.74		3048
26921	Map4k4	1.63	1	2.333	-0.551	0.264	1.982	3.293	1.795	5.514	-0.343	2.081	3.91	6.029	5.033	5.053	6.35	2.896	2.891	2.42	2.181	4.482	4.55	4.885	4.88	3.645	1.291	-2.942	-1.118	3.499	-2.414	3.059	5.242	3.88	4.428	-3.703	1.135	3.993	-4.075	4.141	4e-69	3.05e-68	15.09		3049
77128	Crebrf	0.31	0.977	3.21	1.517	4.099	5.234	2.703	2.635	4.405	0.877	3.007	1.184	5.308	2.675	3.181	4.788	3.567	3.038	1.754	2.422	5.26	2.727	3.575	6.325	-0.416	-2.768	3.883	3.989	5.79	3.283	4.324	2.113	1.447	3.342	3.951	4.276	6.298	3.975	4.504	4.04e-69	3.09e-68	17.95		3050
17261	Mef2d	0.79	1	-4.157	-4.002	3.461	1.473	-2.671	2.404	-0.624	0.365	-2.056	-1.729	4.34	4.587	5.28	6.536	1.59	-1.266	-1.104	0.775	4.878	4.108	4.765	6.519	2.736	0.633	4.167	4.418	6.368	4.21	5.083	5.345	1.603	-1.224	3.575	3.726	5.915	2.651	2.608	4.12e-69	3.14e-68	10.93		3051
67123	Ubap1	1.31	1	3.306	3.018	3.077	5.135	3.898	4.818	5.543	-1.957	-0.936	2.091	4.948	2.912	3.807	6.242	-2.127	1.813	0.692	2.671	3.398	1.787	3.446	4.845	-2.545	-5.573	-3.176	-3.035	-4.645	-4.375	-4.195	-3.715	-4.224	-3.236	-3.129	-3.084	-3.174	-4.542	-5.089	4.3e-69	3.28e-68	6.18		3052
66492	Zmat2	1.75	1	-1.721	-0.455	-4.297	-4.824	-3.922	-3.992	-4.999	2.717	-1.175	-2.725	-5.724	-3.936	-4.47	-5.771	-2.477	-4.487	-1.585	-3.181	-4.153	-3.562	-3.879	-5.897	-1.47	-0.271	-2.145	-3.956	-4.679	-2.686	-4.426	-3.746	0.038	1.736	-2.329	-3.488	-4.267	2.111	-2.387	4.37e-69	3.33e-68	-16.66		3053
66686	Dcbld1	0.49	1	-0.074	0.246	-1.917	3.674	3.563	4.018	4.063	3.047	3.338	2.162	4.249	2.034	1.151	4.55	3.104	4.56	3.342	3.248	4.469	3.569	2.503	4.37	4.971	4.638	2.743	2.873	4.523	3.858	4.563	6.012	5.074	5.981	3.7	3.599	4.428	3.694	6.846	4.63e-69	3.53e-68	17.86		3054
57869	Adck2	0.28	0.943	3.37	2.871	3.969	5.236	4.22	4.035	4.8	1.485	3.734	2.162	4.231	3.432	3.965	5.333	-0.229	4.6	1.584	1.98	4.573	3.281	3.426	5.931	-0.067	3.837	2.811	2.944	3.912	1.293	1.556	5.403	-0.97	4.061	3.151	3.319	4.651	2.486	4.381	4.74e-69	3.62e-68	18.3		3055
21888	Tle4	1.24	1	-3.88	-3.043	-4.602	-5.919	-3.232	-2.575	-4.759	-2.501	-1.938	-3.602	-3.721	-2.39	-4.055	-4.154	0.081	4.437	-2.725	-3.903	-5.422	-2.166	-3.104	-5.87	0.756	-0.813	-3.995	-4.086	-5.098	-3.551	-3.171	-0.985	-0.673	-2.496	-4.145	-4.598	-5.278	-2.772	2.901	5.14e-69	3.92e-68	-16.21		3056
269473	Lrig2	0.69	1	1.614	1.214	4.378	4.609	3.859	4.342	5.348	0.043	2.485	1.104	4.392	3.618	4.334	6.187	1.383	3.032	2.521	3.734	5.985	3.762	4.532	5.878	3.181	0.207	1.79	3.202	4.026	1.288	3.402	4.419	2.456	2.305	2.528	3.617	5.505	-0.215	0.018	5.55e-69	4.23e-68	17.9		3057
66302	Rmdn1	0.44	1	2.372	-0.15	3.603	5.011	3.199	3.915	5.282	-0.986	-1.396	-0.974	4.1	3.535	3.438	5.302	2.812	2.633	2.712	2.799	4.961	2.779	3.616	6.184	2.961	2.708	3.441	3.246	4.997	3.527	3.743	5.226	2.855	4.309	3.673	3.44	5.292	3.527	5.287	5.55e-69	4.23e-68	17.28		3057
68047	Mpnd	1.27	1	-0.986	2.481	3.664	6.088	3.937	5.472	6.668	2.531	-0.225	4.845	3.405	-2.178	2.592	0.231	2.018	1.333	1.614	3.17	4.25	-1.849	3.831	6.201	2.46	2.409	4.532	4.68	4.475	3.836	4.591	0.923	3.544	3.89	4.561	4.914	4.125	3.792	-3.225	5.56e-69	4.23e-68	15.44		3057
111975	Igf2os	0	0	1.244	-0.179	1.958	4.954	3.968	3.916	5.379	2.386	2.363	1.382	3.789	3.94	4.585	6.512	0.379	3.413	0.956	2.04	4.679	3.993	4.692	6.878	2.614	3.62	2.214	1.77	3.264	1.927	3.243	6.225	2.589	2.893	2.082	2.388	3.769	2.258	6.035	5.65e-69	4.3e-68	17.8		3060
108735	Sft2d2	1.03	1	-1.949	2.936	4.327	5.273	0.74	2.44	-3.736	-2.29	0.387	3.285	5.063	4.053	4.506	4.201	-1.077	-2.636	-1.939	-1.397	4.638	3.004	3.961	6.305	0.21	-4.38	4.055	4.836	6.653	3.299	5.19	3.262	1.867	-3.689	3.779	4.453	5.807	2.453	3.979	5.66e-69	4.3e-68	11.23		3060
53624	Cldn7	1.56	1	0.977	1.316	1.969	-4.427	-4.518	-5.833	-6.821	2.697	3.688	3.843	4.216	2.759	2.399	0.604	2.183	4.458	3.333	3.062	4.835	4.304	4.184	-4.341	3.732	2.183	-0.467	3.447	4.873	2.818	3.821	5.273	3.393	3.129	-0.291	1.992	4.074	1.95	4.653	5.83e-69	4.43e-68	8.69		3062
11898	Ass1	0.74	1	3.759	-0.397	-3.386	-4.844	-4.308	-4.687	-4.025	3.776	3.771	0.843	-4.31	-3.281	-4.349	5.19	2.088	2.582	3.205	4.225	4.158	4.226	3.305	3.19	-4.023	-3.152	-2.053	-3.829	-4.845	1.616	-0.573	7.067	-3.124	-1.79	-1.068	-3.955	-4.56	0.861	4.528	5.89e-69	4.48e-68	0.24		3063
192193	Edem1	1.17	1	0.091	4.067	4.414	5.02	4.046	0.628	-1.817	0.424	2.166	-1.237	5.227	4.371	4.673	5.904	1.226	0.58	-1.191	2.969	5.94	4.756	4.799	6.218	3.203	-3.514	2.514	3.938	4.905	2.838	3.735	4.155	1.75	-1.342	3.173	3.372	4.247	0.601	4.495	6.13e-69	4.65e-68	15.15		3064
228787	Xkr7	0.5	1	-1.309	-2.63	-4.328	-3.624	-4.51	-4.541	-2.67	0.653	1.552	1.34	-2.823	-1.237	-4.161	-6.073	0.244	1.063	-1.161	-2.151	-4.324	-4.024	-4.75	-5.544	-3.826	-4.238	-4.429	-4.57	-6.21	-4.251	-4.101	-3.929	-3.276	-4.883	-4.865	-3.63	-5.711	-4.212	-4.755	6.81e-69	5.17e-68	-16.29		3065
17920	Myo6	0.44	1	-0.501	1.654	3.525	5.1	3.977	4.252	3.379	-1.706	2.976	1.608	5.65	3.732	3.997	5.903	2.927	3.349	2.04	2.428	4.668	2.576	2.856	5.758	3.458	0.625	2.952	3.454	5.819	2.929	4.043	4.437	3.099	2.082	3.348	3.95	5.837	3.07	3.633	7.24e-69	5.5e-68	17.77		3066
19338	Rab33b	0.29	0.955	3.093	2.723	3.571	5.506	3.375	3.442	3.845	4.068	3.354	2.806	3.04	4.2	4.952	5.468	3.84	1.559	0.327	1.768	3.662	4.119	5.013	6.206	4.336	2.548	2.427	3.262	1.755	1.045	2.134	5.412	5.068	1.323	3.334	0.531	1.877	-1.052	4.792	7.32e-69	5.56e-68	18.29		3067
17254	Slc3a2	1.94	1	-0.807	1.048	-2.724	-4.702	-4.599	-4.902	-4.951	2.99	2.886	1.42	-2.392	-3.31	-3.446	-5.764	-0.507	-0.297	-2.178	-1.635	-2.947	-2.642	-4.338	-6.905	-2.92	-4.195	-4.697	-3.537	3.351	-3.955	4.727	-6.436	-3.105	-5.392	-4.569	-3.256	0.913	-4.764	-4.698	7.5e-69	5.7e-68	-13.25		3068
107817	Jmjd6	1.53	1	-0.437	-0.125	-3.467	-5.086	-4.315	-4.374	-5.238	-0.121	1.449	0.958	-3.638	-3.249	-3.788	-5.012	-3.796	-3.083	-2.939	-2.604	-4.808	-2.725	-3.702	-6.146	-1.46	-1.832	-4.292	-4.514	-5.768	-2.082	-3.754	-4.288	-2.711	-4.19	-4.099	-4.488	-6.086	-2.709	-2.798	7.54e-69	5.72e-68	-17.27		3069
18550	Furin	0.93	1	-1.437	1.942	2.468	3.759	3.552	3.282	3.232	-0.204	-1.705	2.236	4.618	3.226	4.212	5.591	3.244	4.619	3.376	2.577	5.065	4.007	4.307	6.804	1.236	1.265	3.346	3.755	5.346	2.207	3.9	4.817	2.102	3.629	2.985	3.505	5.012	1.462	5.304	7.74e-69	5.87e-68	17.25		3070
54710	Hs3st3b1	0.02	0	3.543	2.618	2.336	5.083	4.578	4.727	6.15	2.046	2.008	1.881	4.205	3.925	3.755	6.153	2.268	2.382	1.55	2.749	5.652	4.07	4.39	5.949	2.676	-0.857	0.94	2.534	0.909	1.309	3.753	5.358	2.016	-0.189	2.689	2.186	1.881	1.206	4.599	7.91e-69	5.99e-68	17.96		3071
104799	Vipas39	1.33	1	-0.923	-2.737	-3.98	-3.907	-3.287	-3.11	-3.033	2.62	3.132	-1.742	-5.561	-3.709	-3.061	-4.666	-2.391	-1.201	-2.893	-3.495	-5.048	-3.635	-3.694	-5.293	-0.342	1.965	-3.964	-4.087	-5.994	-4.777	-4.271	-4.469	2.245	4.589	-3.649	-3.762	-5.806	-3.541	-4.696	7.91e-69	6e-68	-15.08		3072
320893	6430562O15Rik	1.15	1	-2.005	0.027	-2.931	-4.397	-3.859	-4.279	-5.735	1.983	-0.185	2.287	-3.52	-2.936	-3.726	-4.82	-3.947	-2.652	-1.776	-2.745	-4.743	-3.126	-4.061	-5.781	-3.877	-3.271	-3.198	-2.688	-5.169	-2.524	-3.273	-5.637	-4.128	-3.89	-3.42	-3.804	-5.112	-3.15	-5.44	8.33e-69	6.31e-68	-16.98		3073
18784	Pla2g5	0.33	0.99	-4.118	-2.301	-2.623	-4.817	-4.197	-3.902	-4.716	-0.389	-3.982	-3.685	-4.514	-4.068	-4.303	-5.332	-1.935	-4.601	-3.441	-3.243	-3.128	-4.031	-3.571	-3.866	0.068	-2.702	-3.066	-1.314	-3.655	-3.536	-3.208	-4.485	-0.76	-4.264	-2.591	-2.913	-3.721	-2.76	-5.12	8.35e-69	6.33e-68	-18.92		3074
14873	Gsto1	1.58	1	4.129	0.015	-3.408	-5.155	-4.213	-3.823	-3.155	4.567	4.611	3.71	4.171	-0.022	-3.732	5.471	0.408	-1.468	-3.304	-3.046	-5.951	-4.367	-5.014	-6.102	-3.53	-0.408	-2.577	1.106	-0.828	-2.86	0.399	5.251	-2.301	-2.474	-0.923	-1.252	-1.925	-0.95	5.683	8.49e-69	6.43e-68	-5.43		3075
13627	Eef1a1	3.49	1	-3.833	1.838	-3.941	-0.735	-2.59	4.131	-1.932	1.626	-2.577	-1.62	-4.212	-4.77	-4.593	-6.871	2.64	-2.903	-4.901	-4.063	-4.042	-4.387	-1.89	3.387	4.961	4.207	4.696	3.51	4.267	1.006	3.141	3.673	4.551	4.385	3.879	4.346	3.2	3.899	2.224	9.03e-69	6.83e-68	-3.36		3076
68675	Fam172a	0.87	1	1.9	-0.198	3.496	4.923	4.782	5.241	5.896	-1.393	-2.499	-1.759	3.491	3.53	4.378	5.657	-0.259	-1.901	2.694	1.336	3.569	4.181	4.007	4.933	4.159	-1.901	4.426	3.959	3.934	3.212	3.69	4.672	2.846	-0.145	4.157	3.622	4.861	4	4.592	9.19e-69	6.96e-68	14.92		3077
101197	Zfp956	0.84	1	0.663	-2.655	-2.662	-5.302	-4.077	-4.547	-5.575	2.678	1.452	0.953	-5.32	-4.001	-4.603	-6.264	-1.171	3.021	-1.512	-2.462	-4.474	-4.658	-4.769	-5.302	-4.252	-1.917	-2.352	-2.112	-3.212	-0.056	-4.139	-4.568	-4.165	-2.872	-1.451	-0.264	-0.521	1.057	-5.231	9.46e-69	7.15e-68	-14.47		3078
216440	Os9	0.79	1	0.479	1.613	3.533	5.265	4.038	3.738	6.065	2.236	2.55	3.005	4.076	3.303	3.788	5.525	2.298	3.504	2.496	1.055	3.134	3.478	3.598	5.452	2.56	4.247	1.745	2.91	4.966	1.505	3.548	5.334	3.253	4.646	1.996	3.658	5.473	2.48	5.233	9.51e-69	7.19e-68	18.6		3079
100380944	Ino80dos	1.77	1	0.13	-1.491	-3.358	-4.406	-4.006	-3.223	-4.022	0.898	-1.379	-3.398	-4.799	-3.903	-4.216	-4.978	-2.19	-3.815	-3.48	-2.982	-4.795	-3.663	-3.829	-5.192	-3.266	-3.993	-3.38	-3.938	-5.03	-2.747	-4.024	-4.933	-2.882	-4.426	-3.593	-3.398	-5.147	-1.159	-3.994	9.57e-69	7.24e-68	-18.42		3080
80744	Cwc22	1.33	1	-3.35	-3.003	-3.626	-5.006	-3.716	-3.449	-5.426	-2.638	-3.376	-3.228	-4.613	-3.438	-3.465	-5.026	-1.873	-3.069	-3.139	-3.682	-4.583	-3.485	-3.524	-6.215	-2.966	-0.665	-1.498	-3.12	-4.127	0.345	-2.58	-3.578	-2.115	0.821	-2.753	-3.457	-4.036	-2.572	-5.135	9.9e-69	7.48e-68	-18.71		3081
24064	Spry2	1.59	1	-0.485	-2.448	-4.655	-5.954	-4.302	-5.546	-6.396	1.843	-1.443	-2.086	3.04	0.781	-0.198	-3.644	-3.396	-3.359	-4.127	-3.792	-4.446	2.491	-0.711	-5.122	1.968	-3.47	-4.734	-4.422	-5.85	-0.733	-0.311	-3.66	3.433	-3.456	-4.152	-4	-4.102	-3.979	-5.389	1e-68	7.55e-68	-13.88		3082
16665	Krt15	0	0	3.183	3.575	2.118	4.166	3.001	3.659	6.056	-0.334	1.183	2.187	2.712	3.712	4.396	6.324	2.736	2.687	2.085	1.318	2.624	4.41	4.688	6.062	3.478	4.147	3.804	2.059	4.462	3.783	4.301	5.174	2.702	2.524	3.35	2.823	3.544	2.129	5.74	1.02e-68	7.72e-68	18.33		3083
14348	Fut9	0.55	1	-0.751	-0.857	4.304	4.685	-0.9	3.97	4.49	-4.003	-2.408	-2.086	4.425	-2.183	-4.802	-6.007	-1.211	-2.44	-2.269	-2.568	-3.836	-4.276	-5.26	-5.674	-3.688	-4.065	-0.344	1.812	3.21	-3.791	-4.96	-6.094	-4.51	-5.683	-1.576	1.05	3.663	-0.213	-4.376	1.07e-68	8.05e-68	-8.18		3084
67393	Cxxc5	1.68	1	-6.089	-3.814	-4.621	-5.927	-5.173	-5.087	-5.672	0.847	-4.942	-3.287	-4.387	-4.159	-3.972	-5.746	1.982	2.577	2.44	1.806	0.464	1.76	-1.349	-3.054	2.61	0.622	-4.082	-3.138	-4.098	-2.309	-0.703	-1.475	2.015	-0.774	-3.116	-2.079	0.525	-3.595	-4.806	1.1e-68	8.27e-68	-12.45		3085
268470	Ube2z	1.57	1	4.353	2.747	-0.144	-1.86	-1.979	-3.498	-5.378	3.389	4.778	2.712	4.862	4.177	4.462	6.33	2.063	3.341	1.683	2.856	4.334	4.559	4.713	5.478	2.948	0.441	-3.822	-0.714	0.824	-1.703	3.346	5.585	2.304	1.408	-3.581	-1.345	-1.653	-2.767	5.715	1.1e-68	8.27e-68	10.58		3085
64051	Sv2a	0.63	1	4.353	4.044	4.613	5.824	-2.882	-2.509	-4.791	1.536	4.366	3.789	5.871	3.099	3.483	-3.43	2.01	3.708	3.298	2.563	4.512	-1.63	-1.585	3.462	2.811	2.125	2.403	3.395	5.863	1.501	3.966	-4.078	2.654	1.649	1.487	3.499	6.034	-1.798	-5.286	1.1e-68	8.32e-68	10.46		3087
12258	Serping1	0.14	0.235	1.924	2.986	3.597	6.025	4.625	4.705	5.909	1.17	1.918	2.503	4.317	3.097	3.878	5.223	1.345	2.236	1.8	2.219	4.931	2.984	3.781	6.463	2.861	3.056	2.449	2.411	3.981	1.228	2.72	3.704	2.754	3.896	2.826	3.301	4.454	2.666	3.484	1.16e-68	8.73e-68	18.51		3088
66578	Mis18a	1.33	1	4.299	2.834	3.467	4.276	3.962	4.059	4.087	1.6	3.62	3.835	4.81	4.251	4.516	4.943	3.47	3.654	1.866	-0.011	2.076	3.858	4.106	4.814	2.755	3.189	2.943	3.381	4.635	2.371	1.712	5.017	3.604	2.948	3.756	3.509	3.003	4.326	2.807	1.17e-68	8.81e-68	19.03		3089
69219	Ddah1	1.98	1	3.715	4.589	-2.808	1.819	-2.646	4.174	0.952	3.953	3.61	3.584	3.233	-2.299	-3.989	-6.164	-1.681	-3.515	-4.037	-3.313	-2.096	-3.747	-3.836	-4.21	4.94	4.314	5.095	4.251	3.089	4.596	2.705	1.272	4.705	4.111	4.565	4.781	1.646	5.601	1.607	1.17e-68	8.81e-68	2.56		3089
22367	Vrk1	1.56	1	-2.17	-0.596	0.392	-4.419	-4.2	-2.475	-4.871	0.156	-3.097	-3.759	-5.213	-4.75	-4.827	-6.059	-1.632	-3.669	-3.281	-3.817	-5.086	-4.597	-4.449	-3.38	3.232	-1.075	-0.753	3.229	4.531	-0.754	-1.147	-6.669	2.563	-2.055	-2.292	2.342	4.539	-0.35	-5.319	1.17e-68	8.82e-68	-13.95		3091
77975	Tmem50b	0.71	1	3.079	2.875	3.798	6.431	4.571	4.651	5.732	-2.321	3.218	3.328	4.629	2.839	1.798	-0.216	3.035	3.734	3.687	3.666	4.568	2.754	0.468	3.571	3.601	-2.351	3.57	4.347	4.97	3.718	3.158	3.056	3.188	-2.192	4.198	3.778	3.988	3.473	4.126	1.18e-68	8.9e-68	16.98		3092
547349	LOC547349	NA	NA	4.181	3.268	3.841	5.594	3.792	3.297	3.22	2.071	3.136	2.947	4.914	3.722	3.861	5.373	1.39	3.687	2.397	2.839	4.983	3.361	3.327	4.949	2.198	3.002	1.782	2.786	4.73	2.039	3.11	3.124	2.395	3.429	2.892	3.249	4.741	3.114	4.927	1.22e-68	9.16e-68	19.13		3093
22785	Slc30a4	0.71	1	4.524	0.95	3.418	5.854	4.814	4.462	5.766	-0.332	4.351	-0.75	5.165	4.506	4.451	6.045	2.654	4.186	1.091	0.234	3.703	3.518	3.821	5.297	1.526	-1.638	-3.367	-2.278	-4.131	-1.815	-1.937	1.41	-0.063	-0.236	-2.271	-2.174	-3.19	-2.42	4.165	1.23e-68	9.24e-68	12.62		3094
11735	Ank3	0.89	1	-2.82	-0.466	3.25	-0.186	-4.199	-3.715	-4.507	-3.735	-3.174	1.697	4.013	-3.881	-3.791	-5.587	-3.734	-4.452	-1.357	1.15	4.098	-3.018	-3.852	-4.028	-3.601	-4.921	4.445	3.655	4.744	2.865	3.658	-3.907	-4.239	-5.905	3.959	4.047	5.224	3.673	-3.062	1.27e-68	9.57e-68	-6.81		3095
51797	Ctps	1.83	1	-0.966	-0.423	-4.185	-5.363	-4.084	-1.924	-4.84	0.658	-0.505	-1.686	-4.163	-3.119	-1.861	-4.314	-3.794	-4.503	-3.205	-3.377	-4.394	-4.084	-4.489	-6.404	-2.556	-3.54	-2.163	-2.074	-3.743	-2.727	-2.445	-5.106	-3.616	-4.747	-3.622	-3.5	-5.512	-3.822	-4.803	1.3e-68	9.8e-68	-18.05		3096
18023	Nfe2l1	1.65	1	3.276	3.633	1.764	2.138	-1.472	-3.733	-4.269	2.913	4.742	3.661	4.593	4.273	4.576	-1.035	2.52	3.715	3.015	3.786	6.25	4.689	4.73	4.32	-2.773	-5.448	-3.397	1.329	3.579	-0.078	4.339	1.487	-3.384	-5.427	-3.928	-0.029	3.343	-3.995	-0.203	1.38e-68	1.03e-67	9.35	Yes	3097
118451	Mrps2	1.45	1	-0.339	-0.242	-4.694	-5.77	-3.645	-4.202	-5.397	1.476	1.761	1.359	-4.182	-2.975	-3.783	-5.151	-1.048	-1.364	-1.672	-1.591	-5.255	-3.578	-3.916	-6.111	-1.382	2.316	-4.26	-4.437	-5.771	-4.13	-3.931	-4.383	-2.556	2.189	-3.606	-4.378	-4.878	-3.8	-3.816	1.39e-68	1.05e-67	-15.42		3098
67956	Kmt5a	1.79	1	-4.328	-0.396	-2.87	-3.347	-3.574	-3.503	-5.799	-2.287	-4.164	0.798	-0.705	-1.866	3.575	-5.251	-3.522	-3.469	-1.847	-1.792	-0.662	0.384	3.006	-3.453	-4.014	-4.303	-4.316	-4.777	-5.099	-4.468	-4.477	-5.276	-4.708	-5.69	-4.073	-4.425	-6.126	-5.561	-6.738	1.41e-68	1.06e-67	-15.12		3099
74868	Tmem65	0.89	1	3.305	2.886	2.963	3.571	2.777	3.95	4.479	1.413	4.451	1.378	5.03	3.937	3.998	5.605	2.261	2.932	1.895	1.747	4.691	4.111	4.218	6.405	3.949	1.825	2.452	3.403	4.545	1.763	3.831	3.661	3.907	3.686	2.655	3.127	3.622	1.497	4.429	1.46e-68	1.09e-67	18.81		3100
50997	Mpp2	0.3	0.975	4.013	3.419	4.495	5.95	4.042	4.005	5.481	3.582	4.589	3.254	4.795	3.815	3.368	5.688	2.633	3.85	3.121	3.086	4.749	2.464	2.552	3.221	1.92	-1.583	2.282	-0.792	-1.647	3.788	-1.299	2.451	2.377	-3.356	2.634	-1.067	-4.131	1.599	-0.684	1.46e-68	1.1e-67	16.09		3101
53614	Reck	0.38	0.998	1.33	3.059	4.135	5.434	4.088	4.704	5.869	0.606	0.314	1.845	3.966	2.841	3.586	4.883	1.863	0.76	1.391	2.205	5.638	3.813	4.362	6.903	1.088	-1.671	3.306	3.658	5.375	2.46	4.143	3.582	2.187	-1.067	3.105	3.539	5.272	1.476	4.411	1.59e-68	1.2e-67	17.31		3102
12125	Bcl2l11	1.09	1	-1.24	0.004	3.478	2.66	3.229	1.926	-2.491	2.244	3.123	3.062	6.503	5.406	5.678	4.546	0.813	1.21	0.591	1.463	4.105	4.962	5.038	6.072	3.765	-1.424	3.027	-1.408	4.524	2.221	4.959	5.115	5.176	2.363	-3.819	-3.53	2.792	-4.109	5.118	1.69e-68	1.27e-67	13.77		3103
65113	Ndfip1	1.59	1	2.399	2.485	1.468	2.108	2.98	2.428	4.748	2.966	4.491	4.035	5.226	3.976	4.122	6.005	1.886	3.083	0.228	-1.514	2.368	2.713	3.58	5.891	3.654	2.872	1.243	4.05	5.482	3.005	4.534	5.143	4.257	5.459	1.844	4.051	5.391	2.448	5.162	1.73e-68	1.3e-67	17.85		3104
223918	Spryd3	0.84	1	2.367	1.434	2.412	2.799	3.386	-3.177	-2.078	2.104	1.933	3.245	3.985	4.371	4.473	5.503	3.154	3.556	3.047	3.561	4.757	4.867	4.999	6.655	2.662	3.354	0.669	1.899	3.081	1.945	2.666	5.865	2.433	4.87	3.511	2.205	1.963	3.214	6.119	1.75e-68	1.31e-67	16.68		3105
56195	Ptbp2	1.77	1	-5.711	-2.534	2.114	-1.099	-1.576	3.24	4.588	-3.283	-4.814	-3.637	-4.944	-4.241	-4.526	-6.056	-0.133	-3.862	-2.14	-3.449	-2.052	-4.498	-3.927	3.988	2.393	1.372	-1.291	2.963	4.491	-1.959	1.748	-4.873	3.101	4.891	-2.304	3.199	5.864	-1.395	-4.776	1.75e-68	1.31e-67	-7.7		3105
78781	Zc3hav1	0.05	0.04	3.229	1.459	3.24	4.906	3.718	2.773	2.886	2.349	3.794	1.159	4.654	4.182	4.05	5.856	3.184	3.955	2.4	1.426	4.457	4.133	4.328	6.307	2.419	0.613	-0.965	-0.838	1.47	1.222	3.832	5.717	2.864	4.015	2.109	3.11	4.653	3.37	6.051	1.76e-68	1.32e-67	18.09		3107
76608	Hectd3	0.48	1	2.667	3.59	4.315	5.505	4.576	3.908	4.91	2.688	2.648	4.337	3.758	-0.881	3.713	5.209	2.481	0.884	1.308	2.074	5.61	3.838	4.916	4.925	-3.776	-1.797	4.233	4.48	1.256	-0.03	-3.742	5.592	-1.047	-2.228	3.468	3.769	3.069	2.226	-1.42	1.79e-68	1.34e-67	15.47		3108
70762	Dclk2	1.04	1	-5.433	-2.117	3.302	1.13	2.206	3.368	4.46	-3.565	-5.217	-1.345	-3.741	-3.405	-2.926	-4.787	-0.682	-1.837	-2.578	-3.946	-3.205	-4.762	-4.994	-6.254	-2.103	-4.3	2.447	2.889	5.472	1.752	2.847	-5.535	-2.05	-5.265	-0.697	2.65	4.13	-0.814	-5.294	1.85e-68	1.38e-67	-8.89		3109
26558	Homer3	1.49	1	0.475	2.113	4.901	4.738	4.605	4.477	6.977	2.834	-2.921	-0.684	-4.9	-4.427	-1.975	5.9	-0.102	-3.554	-0.739	0.779	-4.221	-1.368	2.837	1.916	3.674	2.185	-4.546	-4.568	-4.459	-2.457	-3.944	6.467	4.214	3.465	-2.292	-3.085	-3.051	-3.348	5.564	1.91e-68	1.43e-67	2.68		3110
270201	Klhl18	0.54	1	3.549	2.851	2.236	4.934	4.178	2.11	4.84	1.916	3.916	2.934	2.948	3.66	4.484	6.718	2.642	2.758	2.013	2.922	2.896	4.214	4.591	6.322	1.83	1.597	-2.593	-3.298	-4.193	-4.123	-1.62	3.881	2.257	0.082	-2.976	-2.655	-4.353	-2.67	5.015	2.07e-68	1.55e-67	13.39		3111
56406	Ncoa6	0.91	1	-1.696	0.502	3.001	5.384	4.122	4.242	5.615	-3.727	-1.867	0.461	4.062	3.828	4.285	6.056	-0.608	3.671	3.266	3.154	5.626	4.244	4.42	6.461	-3.163	-0.301	0.849	1.132	1.971	0.034	0.34	5.213	-3.573	3.082	1.166	2.907	4.295	0.463	2.071	2.07e-68	1.55e-67	13.39		3111
16842	Lef1	1.24	1	-5	-3.416	-3.136	-4.653	-4.487	-4.45	-5.646	1.229	-3.775	1.253	3.878	-1.606	-3.53	-6.219	0.319	-3.073	-2.447	-1.16	-4.61	-2.362	-3.007	-4.694	3.3	-2.032	-2.56	-3.281	-4.433	-2.965	-2.988	-4.418	3.282	-1.418	-3.774	-3.899	-4.296	-4.123	-5.658	2.09e-68	1.57e-67	-14.77	Yes	3113
66209	Inip	1.28	1	-3.934	-1.35	-3.419	-4.459	-2.697	1.267	5.115	-1.965	-2.877	-2.135	-4.71	-4.205	-4.471	-5.027	-3.558	-3.473	-2.527	-2.873	-5.151	-4.164	-4.224	-5.522	-3.327	0.026	-1.751	-2.609	-4.219	-2.764	-4.077	-3.663	-3.805	-2.033	-2.925	-3.535	-4.799	-3.011	-3.642	2.12e-68	1.58e-67	-16.47		3114
69241	Polr2d	1.88	1	1.91	-1.542	-4.354	-5.73	-3.373	-4.17	-3.826	2.388	0.963	-1.974	-4.65	-3.436	-4.293	-2.5	-2.11	-3.779	-2.8	-2.37	-5.769	-3.979	-3.988	-5.819	0.427	1.206	-4.568	-4.586	-5.585	-3.31	-4.974	-4.883	0.801	-0.724	-3.61	-4.564	-5.012	-2.519	-0.133	2.18e-68	1.63e-67	-15.87		3115
20091	Rps3a1	2.64	1	4.598	0.261	-2.999	-1.299	-2.594	3.279	-2.984	3.895	2.796	-2.768	-2.61	-3.954	-4.644	-6.442	-0.195	-4.33	-3.886	-2.405	-4.423	-3.825	-4.122	-4.233	4.564	5.431	4.477	3.789	1.2	4.42	3.012	2.429	4.923	5.405	4.52	3.336	0.925	4.844	2.084	2.27e-68	1.7e-67	-2.8		3116
18708	Pik3r1	0.45	1	4.395	1.189	2.218	4.375	4.871	3.872	5.305	0.36	2.428	1.636	5.184	4.087	3.666	5.285	2.901	4.085	2.791	3.667	5.812	4.579	4.685	5.814	-1.846	-2.111	-2.44	-0.855	-1.168	1.786	1.566	4.299	-2.564	0.733	-2.492	-0.952	-4.331	-2.732	0.174	2.29e-68	1.71e-67	14.13		3117
73379	Dcbld2	1.27	1	-1.959	2.24	4.083	5.046	5.325	3.416	4.17	-3.414	-2.357	-1.888	4.133	4.016	4.36	6.59	-2.224	2.329	1.08	2.219	4.203	3.636	4.489	6.337	-3.42	-4.021	2.522	3.715	2.262	2.7	1.417	-1.039	-3.382	-4.265	0.178	2.048	3.698	-0.133	5.035	2.29e-68	1.71e-67	10.95		3117
74026	Msl1	1.2	1	2.3	3.711	3.829	5.768	4.258	4.667	5.982	-3.772	-2.575	1.126	4.161	2.732	3.959	6.033	-1.273	2.127	1.325	1.69	4.485	3.548	3.892	6.099	0.975	-3.673	-2.025	1	4.288	-2.693	1.795	3.665	1.762	-3.774	0.557	1.607	3.416	-3.101	4.876	2.36e-68	1.76e-67	12.6		3119
381903	Alg8	1.07	1	-0.207	2.113	3.775	5.357	4.008	4.196	5.357	-1.842	-2.981	0.543	3.845	3.35	4.222	5.801	-1.586	1.85	1.823	2.788	4.874	3.544	3.986	5.79	1.609	3.614	3.674	2.385	4.397	3.27	2.484	4.443	2.448	3.86	3.272	2.974	5.199	3.359	5.068	2.54e-68	1.9e-67	15.95		3120
225027	Srsf7	2.14	1	-4.085	-2.667	-2.701	-3.912	-3.192	1.317	-1.672	0.084	-4.895	-3.484	-4.885	-3.971	-4.517	-6.079	-2.684	-2.874	-3.385	-2.773	-4.619	-4.323	-4.267	-5.78	4.346	-0.832	1.221	2.212	-3.79	3.863	-3.003	-4.866	4.715	-4.119	0.823	1.183	-2.662	3.323	-3.379	2.55e-68	1.9e-67	-13.96		3120
19663	Rbpms	2.17	1	-5.549	-3.124	-3.337	-6.164	-4.671	-4.646	-6.177	-1.045	-5.65	0.9	0.185	-3.367	-4.339	-6.97	2.012	-1.37	-2.391	-3.139	0.423	0.202	2.914	2.49	1.873	-0.907	-3.053	-0.438	3.519	-3.784	4.329	-5.277	2.294	2.757	-4.09	0.219	4.561	-3.714	-4.739	2.54e-68	1.9e-67	-10.32		3120
99696	Ankrd50	1.4	1	-4.117	-2.793	-5.118	-6.24	-3.531	-3.49	-5.106	-1.114	2.273	-0.176	-5.496	-4.361	-4.263	-4.275	-3.237	-0.056	-1.319	-3.76	-4.403	-3.513	-3.443	-3.751	1.473	-2.184	2.404	2.559	1.514	-0.207	-3.862	-5.763	3.499	-3.366	-4.118	-3.36	-3.999	-3.773	-4.249	2.65e-68	1.97e-67	-15.28		3123
104458	Rars	2.02	1	-0.164	-1.23	-4.279	-5.623	-3.822	-4.65	-5.295	2.555	0.937	-2.488	-4.551	-3.089	-3.651	-5.555	-2.812	-3.36	-2.698	-2.93	-4.938	-2.477	-3.115	-5.977	-0.682	2.006	3.144	-3.74	-4.775	3.482	-3.253	3.569	-1.529	4.212	3.014	-3.488	-4.887	3.374	2.604	2.76e-68	2.06e-67	-12.46		3124
14874	Gstz1	0.7	1	2.401	1.405	3.487	4.913	4.441	4.681	6.188	1.457	2.592	2.097	1.074	3.474	4.179	6.232	1.814	1.064	2.631	3.297	3.223	3.628	4.279	6.684	2.487	1.173	3.07	2.885	4.876	3.396	3.683	4.763	2.438	-0.058	3.259	3.013	4.621	3.218	4.042	2.81e-68	2.09e-67	18.17		3125
18673	Phb	1.7	1	0.495	-0.832	-4.027	-5.732	-3.849	-4.317	-5.569	2.834	1.129	1.196	-4.122	-3.627	-3.852	-5.669	-2.038	-2.645	-1.838	-2.321	-4.748	-2.892	-3.955	-5.789	-3.416	1.781	-3.187	-3.772	-6.095	-1.966	-4.034	-4.033	-3.295	-2.301	-3.19	-3.679	-5.375	-2.601	-2.757	3.04e-68	2.26e-67	-15.86		3126
74777	Selenon	1.04	1	-4.047	2.383	3.396	4.824	4.388	4.501	4.182	-0.374	-2.582	3.528	2.907	1.973	4.091	5.136	0.001	1.643	3.745	2.969	5.033	3.544	3.82	6.275	2.225	0.611	3.286	3.802	5.649	3.06	3.985	5.459	0.623	0.871	2.798	3.782	5.454	0.992	4.391	3.05e-68	2.27e-67	15.62		3127
209478	Tbc1d12	1.35	1	-4.237	-3.13	-2.364	-4.869	-4.392	-4.504	-5.965	-3.488	-4.046	-3.471	-3.571	-3.524	-4.097	-6.397	-1.859	-2.702	-3.062	-2.243	-3.868	-3.778	-3.931	-6.465	0.2	-1.083	-0.07	1.386	2.123	-0.92	-0.862	-5.538	0.033	-0.764	0.537	1.098	2.804	0.686	-4.552	3.07e-68	2.29e-67	-16.28		3128
66660	Sltm	1.69	1	-3.188	-2.697	-3.448	-4.124	-2.058	-2.916	-3.846	-2.341	-2.995	-2.804	-2.794	0.029	-2.052	-5.343	-1.999	2.568	-2.689	-3.326	-3.753	-2.643	-3.498	-5.201	-4.405	-2.694	-4.149	-4.708	-6.362	-2.828	-4.376	-5.562	-4.713	-5.611	-4.3	-4.862	-6.007	-4.373	-5.271	3.34e-68	2.48e-67	-17.72		3129
80898	Erap1	0.51	1	-0.2	-2.437	-2.096	1.2	2.254	3.02	4.409	0.636	-1.292	-3.661	-3.536	-1.505	1.999	2.992	2.781	3.058	2.312	2.776	4.272	4.525	4.7	5.939	3.526	3.927	3.358	4.149	6.137	3.032	4.786	6.345	3.993	6.625	4.365	4.598	6.606	4.817	6.306	3.35e-68	2.49e-67	12.6		3130
237403	Lingo3	0.5	1	-3.463	-2.068	-1.299	-3.915	-3.134	-0.412	-5.145	-3.526	-3.854	-2.254	-4.341	-4.277	-4.498	-5.925	-3.823	-3.228	-1.249	-1.061	-0.236	-4.113	-4.736	-5.176	-4.094	-1.957	-3.218	-2.208	-4.542	-2.483	-2.992	-5.58	-4.655	-4.993	-3.419	-2.401	-4.015	-3.348	-5.414	3.51e-68	2.61e-67	-18.3		3131
22319	Vamp3	1.85	1	-3.047	2.813	-2.756	-2.429	2.062	-0.813	-4.651	2.722	0.94	-2.55	-5.363	-3.42	-3.914	-4.368	-2.963	-3.85	-3.62	-3.657	-4.496	-3.61	-3.221	-5.376	-2.815	-3.442	-3.865	-4.158	-6.072	-2.583	-4.661	-5.263	-3.574	-4.261	-3.25	-4.497	-5.747	-1.488	-3.508	3.53e-68	2.62e-67	-15.68		3132
105348	Golm1	1.59	1	-4.135	0.632	3.679	6.265	5.321	5.085	6.378	-3.653	-5.226	-2.902	-1.865	0.368	4.079	5.599	-1.204	-4.435	-3.049	-3.462	-4.268	-4.108	-3.301	3.334	1.93	-0.397	-3.323	-2.611	-4.594	-2.941	-2.8	1.052	-0.319	2.222	-2.567	-1.287	0.646	-0.346	-1.306	3.63e-68	2.7e-67	-1.69		3133
210503	Zfp677	0.39	0.999	1.311	-0.613	3.212	4.246	3.231	3.287	4.121	-2.624	0.055	-2.209	4.972	3.787	3.931	6.205	0.609	3.442	2.707	3.538	4.511	3.929	4.026	5.744	3.516	1.416	2.929	3.254	4.467	3.54	3.201	5.106	3.559	3.761	3.683	3.211	4.683	3.58	5.458	4.1e-68	3.05e-67	16.4		3134
414127	G630055G22Rik	3.09	1	3.867	3.704	3.902	4.521	-3.943	3.794	4.143	3.303	2.945	4.347	5.213	2.463	0.654	4.313	0.513	-2.632	0.935	3.077	4.969	3.442	1.81	-5.614	4.756	3.646	3.802	2.282	-3.525	3.93	2.457	-5.833	4.634	5.195	3.907	1.604	-0.481	3.895	3.096	4.16e-68	3.09e-67	12.23		3135
101831	Faap24	1.09	1	0.944	-2.912	-4.563	-5.701	-4.155	-4.735	-4.562	2.373	2.6	-0.981	-3.381	-2.104	-2.208	-2.975	-3.648	-1.308	-2.64	-3.422	-4.717	-3.263	-3.818	-5.206	-4.147	0.022	-3.738	-4.216	-4.948	-3.987	-4.795	-4.548	-4.426	-4.427	-3.058	-4.131	-4.957	-2.824	-3.881	4.27e-68	3.17e-67	-16.46		3136
12824	Col2a1	0.41	1	-2.841	2.662	3.892	6.15	4.697	4.756	6.668	-1.993	-4.187	-0.039	4.588	3.772	4.128	6.275	-0.272	2.242	2.505	2.207	4.44	2.926	1.787	5.185	-0.183	0.942	0.396	2.198	4.488	-0.785	2.286	4.933	0.62	-0.6	2.419	2.293	4.923	1.66	4.892	4.31e-68	3.2e-67	13.77		3137
75782	Lca5	2.12	1	4.582	2.483	-2.782	-0.349	-3.356	4.114	-2.794	3.863	3.022	1.842	-2.433	-3.642	-4.655	-6.445	1.546	-3.365	-3.178	-3.377	-3.339	-4.292	-4.229	-2.765	4.051	5.242	4.18	4.244	3.303	4.748	3.058	2.918	4.871	4.764	5.159	4.002	1.457	4.958	2.046	4.31e-68	3.2e-67	-0.01		3137
105372	Utp15	1.51	1	-2.673	-2.572	-4.198	-5.157	-3.755	-4.107	-5.646	1.634	0.709	-1.233	-3.632	-2.993	-3.526	-5.579	-0.398	-2.694	-2.687	-2.35	-5.197	-3.48	-3.883	-6.739	1.414	1.408	-3.452	-3.576	-4.984	-2.83	-4.172	-4.454	0.031	1.924	-2.769	-3.578	-4.835	-2.568	-5.1	4.34e-68	3.22e-67	-16.37		3139
171508	Creld1	1.21	1	2.977	-1.271	-2.928	-5.546	-5.221	-4.912	-3.821	1.4	2.274	2.704	-4.593	-5.021	-5.363	-6.171	0.242	2.568	1.457	-0.832	0.7	-2.388	-4.655	-6.216	2.026	-1.382	2.006	3.338	5.22	4.006	3.228	-3.864	-0.032	-3.486	1.271	3.919	5.553	3.812	-1.933	4.37e-68	3.24e-67	-6.03		3140
56403	Syncrip	1.75	1	-3.561	-2.428	-4.261	-5.287	-3.78	-4.333	-4.042	-1.488	-1.524	-2.858	-3.548	-3.003	-4.21	-6.1	-0.964	-2.336	-2.762	-2.963	-4.029	-3.43	-4.143	-6.357	-1.002	-0.513	-2.51	-3.044	-4.705	-0.734	-3.776	-5.441	-1.879	2.316	-2.632	-4.132	-5.765	-2.773	-4.021	4.43e-68	3.28e-67	-17.99		3141
15568	Elavl1	1.54	1	-4.134	2.201	-3.98	-4.423	-3.557	-3.658	-3.124	2.544	-2.168	1.019	-1.91	-2.32	-1.873	-6.092	-3.559	-3.95	-2.379	-3.249	-5.107	-3.322	-4.202	-5.662	-1.796	-2.199	-3.655	-2.784	-4.659	-4.063	-4.004	-4.482	-3.241	-3.441	-3.907	-4.543	-5.349	-4.443	-2.979	4.64e-68	3.44e-67	-16.7		3142
100303645	D7Ertd143e	0.79	1	-4.398	-4.021	-3.884	-5.127	-4.44	-5.32	-6.875	-2.068	-2.31	-1.748	5.073	-1.844	-3.283	-6.623	4.342	1.228	1.196	0.026	-0.65	1.303	-2.715	-4.702	4.161	2.369	-4.265	-4.657	-4.077	-1.994	-2.73	-1.734	3.085	-3.064	-3.193	-4.161	-2.607	-1.631	3.221	4.66e-68	3.45e-67	-10.58		3143
218518	Marveld2	1.04	1	1.718	1.904	3.403	3.385	-4.327	-5.42	-6.168	3.773	4.518	2.429	3.515	3.588	3.183	-4.224	3.832	4.248	0.339	1.185	5.252	3.717	3.525	0.093	4.817	2.08	3.585	3.234	4.712	2.315	4.389	4.21	4.967	0.696	3.836	3.829	4.421	2.171	2.92	5.14e-68	3.81e-67	10.97		3144
102502	Pls1	0.6	1	-3.485	-0.391	0.362	-3.003	-4.772	-5.108	-5.497	-1.662	-1.582	-1.682	0.081	-3.501	-4.726	-5.885	-1.565	-1.178	-2.626	-3.13	-3.3	-4.586	-4.864	-3.879	-3.639	-4.585	-3.54	-1.262	-3.629	-3.598	-4.014	-5.305	-4.1	-5.169	-3.274	-3.759	-3.87	-4.462	-6.597	5.19e-68	3.84e-67	-17.74		3145
14085	Fah	0.78	1	4.405	4.011	4.148	5.857	0.699	-3.594	-4.32	1.587	3.085	3.437	5.211	3.361	2.033	5.395	-1.966	1.809	-0.059	3.395	5.032	5.044	4.851	5.967	-0.36	-2.293	1.38	1.143	2.286	3.439	4.412	4.616	-0.663	-1.059	2.032	3.01	3.065	3.414	3.694	5.19e-68	3.84e-67	13.52		3145
20933	Med22	1.42	1	0.788	-0.989	-4.136	-5.608	-2.335	-4.607	-4.252	3.286	2.626	2.112	-4.274	-0.313	-1.48	2.545	-0.88	-1.61	-3.226	-3.382	-5.17	-2.86	-3.935	-6.06	-1.421	0.797	-4.945	-5.05	-5.899	-4.772	-5.373	-3.35	-3.322	-3.695	-4.811	-4.697	-6.42	-4.041	-3.4	5.23e-68	3.87e-67	-13.62		3147
68925	Rpap1	1.39	1	-4.134	-2.442	-2.16	-4.888	-4.208	-3.818	-5.581	1.207	-1.565	2.229	-3.163	-3.844	-3.916	-4.867	-2.723	-3.237	-1.084	-2.253	-3.668	-3.982	-4.562	-5.776	-4.614	-3.561	-1.217	-0.912	-1.593	-3.198	-3.286	-5.723	-4.726	-5.724	-3.071	-2.749	-2.249	-3.7	-4.466	5.71e-68	4.22e-67	-17.28		3148
70789	Kynu	0.09	0.086	5.247	3.743	3.942	5.856	4.347	4.166	4.412	1.099	4.858	3.577	5.478	4.233	4.217	4.671	1.011	2.631	1.834	2.11	4.361	3.535	3.275	0.645	0.134	0.34	2.973	2.57	3.473	3.55	3.012	5.187	0.274	-0.222	2.605	2.81	2.946	3.627	5.063	6.28e-68	4.64e-67	18.12		3149
76872	Ccdc116	0.5	1	0.723	-2.959	-3.446	-5.096	-4.104	-4.72	-5.415	-1.113	2.167	-0.074	-2.72	-2.419	-2.988	-4.395	-1.893	-0.42	-1.961	-2.206	-4.133	-3.063	-3.762	-5.737	-3.765	-3.148	-4.203	-4.171	-6.114	-3.408	-4.35	-5.361	-4.106	-3.976	-4.458	-4.84	-5.65	-3.462	-5.08	6.28e-68	4.64e-67	-17.08		3149
68969	Eif1b	1.57	1	2.492	0.131	-4.948	-1.936	1.114	4.128	4.185	4.638	3.811	3.379	2.471	-4.171	-0.02	5.396	-0.282	-2.76	-1.149	-2.644	-4.99	-4.234	-4.722	-5.17	5.533	0.354	-5.077	-5.374	-3.637	-2.528	-3.459	-6.227	4.319	-3.59	-4.027	-4.944	-4.549	-1.022	0.148	6.56e-68	4.85e-67	-4.11		3151
216156	Wdr18	1.73	1	-0.585	-1.318	-3.967	-4.807	-3.752	-4.243	-5.455	2.292	1.131	1.655	-3.854	-3.002	-3.564	-3.619	-1.596	-3.384	-2.049	-2.077	-4.666	-3.314	-3.911	-6.341	-3.558	-1.541	-3.52	-3.207	-5.305	-3.588	-3.924	-5.486	-3.515	-4.768	-3.479	-3.54	-5.189	-3.53	-5.129	6.57e-68	4.86e-67	-16.58		3152
97212	Hadha	1.44	1	4.182	2.918	-0.563	-4.27	-4.119	-4.075	1.543	3.568	2.414	1.714	-5.529	-4.436	-4.79	-5.73	-2.827	-3.864	-3.204	-1.662	-3.61	-1.715	-0.799	-4.178	-4.014	-2.958	-2.921	-4.227	-6.135	-3.62	-4.883	-2.792	-3.578	-3.235	-3.131	-4.3	-5.573	-2.458	-3.943	6.67e-68	4.93e-67	-12.5		3153
16363	Irf2	0.12	0.149	0.113	2.478	3.606	5.184	3.566	3.743	5.193	0.936	0.721	1.333	4.288	3.406	3.585	5.528	1.625	3.207	2.051	2.377	4.733	3.205	3.397	5.729	0.15	3.1	3.598	3.686	5.471	3.15	3.983	5.281	1.43	4.762	3.78	3.858	5.454	3.603	5.556	6.77e-68	4.99e-67	18.12		3154
380629	Heca	0.47	1	1.305	2.544	3.706	4.543	2.502	3.804	5.103	0.298	-0.156	0.059	2.989	1.579	2.041	5.796	2.838	2.94	2.494	2.759	5.174	3.218	3.729	6.81	2.453	-0.557	3.94	4.094	6.021	3.731	4.429	5.392	3.387	3.749	3.874	3.892	5.59	3.597	5.747	6.79e-68	5.01e-67	17.63		3155
70568	Cpne3	0.89	1	0.625	2.119	3.529	3.798	3.845	4.005	5.342	-1.359	1.4	-0.064	5.424	4.041	4.421	6.353	0.69	0.53	2.047	2.034	4.821	3.704	3.951	5.902	1.354	-0.401	4.055	4.348	5.001	4.137	3.913	4.169	0.147	2.895	3.544	4.073	5.753	3.854	3.769	6.89e-68	5.08e-67	17.02		3156
19108	Prkx	0.78	1	4.124	2.503	2.974	3.94	2.303	-0.648	0.724	2.636	4.871	2.39	4.771	3.951	4.268	5.547	3.227	3.084	1.027	3.664	5.299	4.094	4.095	4.043	3.89	1.3	3.7	3.77	5.836	1.718	4.399	4.461	4.022	2.102	3.802	3.432	4.223	3.103	4.199	6.91e-68	5.1e-67	18.39		3157
244631	Pskh1	0.93	1	-0.015	0.843	3.37	4.922	4.201	4.317	5.679	2.166	0.665	0.794	-1.923	0.03	3.618	6.47	2.89	0.879	2.17	1.808	4.673	2.82	4.122	6.197	-2.715	2.515	4.299	3.41	5.724	3.185	4.167	5.673	-0.807	4.484	4.219	4.085	5.919	3.927	4.823	6.95e-68	5.12e-67	16.05		3158
20878	Aurka	1.86	1	4.712	2.835	-3.829	-5.009	-4.722	-0.572	-5.264	1.482	2.913	4.055	-3.857	-3.71	-4.28	-5.937	-2.018	-1.537	-3.223	-3.416	-4.441	-4.36	-3.683	-4.974	2.008	2.516	3.667	3.872	3.168	1.452	3.3	-3.98	0.875	-2.361	1.48	1.685	-3.444	-1.559	-4.443	6.97e-68	5.13e-67	-8.23		3159
78038	Mccc2	1.18	1	0.107	2.025	-3.649	-3.468	-2.152	-3.234	-2.946	3.881	2.607	4.364	-3.062	-3.425	-3.465	-3.538	-2.202	-3.409	2.085	-1.623	-4.406	-4.337	-4.319	-4.309	-3.372	-5.566	-4.386	-3.824	-5.494	-3.029	-4.775	-5.607	-4.199	-5.776	-4.602	-3.114	-5.113	-3.964	-4.425	7.09e-68	5.23e-67	-13.27		3160
13653	Egr1	1.02	1	-2.349	-3.88	-4.309	-4.388	-3.522	-4.217	-3.516	4.3	3.906	-2.744	3.073	1.927	-4.018	-4.655	2.971	-0.772	-2.318	-2.751	-5.185	-3.857	-4.112	-6.287	3.242	0.56	-2.672	-3.215	-3.825	0.661	3.879	-4.63	3.243	-1.67	-1.583	-3.91	-5.46	-4.087	-2.509	7.37e-68	5.43e-67	-10.62	Yes	3161
107351	Kank1	1.11	1	2.396	2.694	2	2.718	1.505	3.026	4.146	0.444	4.097	3.525	5.77	3.983	4.406	5.873	2.031	2.805	2.682	3.592	5.105	3.999	4.81	6.689	-1.841	3.219	2.97	3.16	3.186	0.63	2.209	4.523	-1.844	1.341	3.015	3.241	3.726	3.449	4.525	7.77e-68	5.72e-67	17.68		3162
27998	Exosc5	0.99	1	-2.124	-1.24	-4.022	-5.372	-3.921	-4.248	-5.712	3.437	1.352	1.192	-4.681	-4.16	-4.29	-5.847	1.434	-3.308	-1.914	-2.612	-5.527	-4.012	-4.356	-6.354	-2.929	0.54	-2.338	-1.829	-1.6	-1.26	-0.198	-4.628	-3.412	-2.327	-3.296	-2.546	-2.522	-1.03	-2.665	7.82e-68	5.76e-67	-15.15		3163
217410	Trib2	0.66	1	5.801	4.545	4.303	5.857	2.979	1.168	0.364	1.155	2.205	3.193	4.197	3.247	2.492	2.843	3.725	4.477	4.533	4.446	4.455	4.265	4.066	-4.509	3.229	3.273	2.271	-0.499	-3.8	-0.865	-3.956	5.093	3.017	4.489	0.573	-0.168	-4.048	-1.069	3.985	8.65e-68	6.36e-67	13.91		3164
321014	4930473A02Rik	1.05	1	2.535	2.708	3.263	5.29	4.058	4.11	5.381	0.533	1.833	2.429	4.164	3.586	3.959	5.364	-0.567	1.566	1.919	2.038	4.622	3.344	3.647	6.396	1.881	-1.932	2.801	3.667	5.353	3.13	3.846	4.586	1.532	1.512	3.29	3.937	5.639	3.39	5.105	8.66e-68	6.37e-67	17.68		3165
27373	Csnk1e	1.26	1	-0.549	2.726	3.63	5.589	4.515	3.864	5.968	0.112	3.328	3.824	4.799	2.966	4.115	-2.523	-2.061	-1.228	-2.97	-0.652	4.634	2.898	4.369	6.388	0.876	-2.31	3.144	4.252	6.07	2.46	4.366	-2.239	1.307	-0.425	3.225	4.335	4.911	2.639	4.484	8.87e-68	6.53e-67	13.31		3166
21672	Prdx2	2.16	1	1.679	0.786	-3.936	-4.486	-3.573	-2.208	2.253	3.587	3.479	2.733	-3.588	-3.949	-3.785	-5.242	-1.71	-2.405	-2.5	-1.465	-5.051	-4.216	-4.318	-5.598	-3.92	0.146	-3.687	-4.192	-5.776	-4.35	-4.461	-4.715	-3.322	-3.227	-3.01	-4.305	-5.431	-3.76	-2.845	9e-68	6.61e-67	-13.25		3167
116871	Mta3	1.19	1	-4.334	2.695	0.871	-3.328	-5.033	-4.969	-5.352	2.11	-2.934	0.352	-4.451	-4.331	-2.749	-5.786	-3.348	-2.935	-1.471	0.804	4.424	4.127	5.102	7.235	-0.768	3.166	1.589	4.195	3.948	-3.568	2.912	2.736	-0.91	3.743	-2.041	-0.74	2.184	-0.648	-2.712	9.17e-68	6.74e-67	-3.09		3168
56459	Sae1	2.25	1	-4.278	2.018	-4.895	-5.376	-4.159	-4.698	-5.8	2.858	0.081	3.658	3.282	-3.218	-3.628	-3.359	-1.69	-4.458	-0.039	1.644	-3.336	-3.391	-3.868	-5.382	-3.342	-1.678	-4.253	-0.156	0.016	-4.055	-2.686	-5.054	-3.324	-4.22	-4.268	-3.244	-3.543	-4.225	-3.691	9.62e-68	7.07e-67	-13.24		3169
243725	Ppp1r9a	0.87	1	-4.634	-1.45	4.963	5.579	4.286	4.219	4.301	-3.743	-4.23	-3.142	4.333	3.314	3.5	-3.459	-3.765	-0.787	2.584	2.073	5.255	1.496	0.649	4.438	-3.332	-3.219	3.811	3.612	4.79	-1.324	1.962	-3.814	-3.562	-4.529	3.451	3.875	4.721	1.056	-2.298	9.73e-68	7.14e-67	5.23		3170
234683	Elmo3	0.3	0.97	2.483	2.464	3.271	4.482	2.696	1.98	-0.3	1.752	3.681	2.703	3.761	3.136	3.6	5.15	2.243	3.299	2.682	2.482	4.75	3.582	3.86	5.884	3.364	4.782	3.313	3.496	5.585	3.184	4.186	5.909	3.315	4.354	3.29	3.664	5.581	2.976	5.677	1.04e-67	7.66e-67	18.59		3171
99152	Anapc2	1.44	1	-2.414	2.89	2.801	4.336	2.905	2.791	4.625	3.293	2.399	3.065	3.452	1.571	4.076	5.796	-1.206	0.95	2.772	2.919	5.344	3.596	4.621	6.941	-4.075	-4.917	2.847	3.606	3.975	1.533	3.899	3.458	-4.43	-5.85	2.539	3.283	1.74	1.572	3.241	1.04e-67	7.66e-67	13.58		3171
229937	Znhit6	1.28	1	-3.057	-3.413	-4.443	-5.413	-4.038	-4.309	-4.869	-2.342	-4.211	-3.923	-4.128	-3.335	-3.577	-3.446	-3.173	-3.727	-2.163	-2.327	-4.998	-3.336	-4.089	-5.762	1.465	1.777	-2.233	-2.99	-4.174	-0.107	-3.67	-3.174	0.706	2.652	-2.52	-3.076	-5.051	-0.279	-0.926	1.05e-67	7.7e-67	-17.47		3173
20016	Polr1c	1.85	1	1.706	-0.904	-4.351	-5.057	-3.202	-3.28	-4.198	2.904	1.793	3.026	-4.069	-4.208	-4.768	-2.984	3.549	-3.046	-1.947	-3.708	-5.489	-3.958	-4.654	-6.435	3.601	4.054	-2.452	-1.13	-5.148	2.362	-2.485	-4.34	3.072	1.179	-3.137	-3.463	-3.399	1.443	-2.493	1.07e-67	7.82e-67	-10.95		3174
13194	Ddb1	2.39	1	2.797	2.758	-2.683	-2.577	0.92	1.923	4.739	3.42	4.037	3.262	3.378	3.18	3.953	6.637	-1.022	-0.69	1.002	3.336	5.204	4.267	4.681	6.896	-3.494	-3.208	1.45	2.591	4.768	-2.974	4.514	4.7	-3.158	0.141	3.208	3.097	4.786	2.837	4.63	1.07e-67	7.88e-67	13.14		3175
21420	Tfap2c	0.07	0.055	2.587	2.451	4.291	6.103	3.01	2.722	4.202	1.475	0.033	1.599	4.419	3.43	4.414	6.217	2.739	1.814	3.026	3.752	5.533	3.956	4.494	6.142	0.542	-1.183	-0.051	-1.911	-1.018	2.914	3.819	6.373	1.635	2.619	2.272	1.817	3.561	-0.456	5.531	1.08e-67	7.89e-67	16.87		3176
20450	St8sia2	0.25	0.852	4.933	2.486	4.204	2.925	4.055	3.225	5.938	3.086	4.885	3.812	4.403	4.281	-1.778	-3.459	2.418	3.046	-3.02	0.633	1.931	-3.261	-3.607	-4.941	-4.171	-2.415	4.18	4.546	5.916	1.485	0.721	-3.557	-2.159	-4.317	3.222	3.952	3.791	4.503	1.36	1.08e-67	7.92e-67	8.23		3177
319604	Fam168a	1.08	1	-4.756	-2.891	2.177	-4.155	-4.545	-1.872	4.729	-4.073	-4.012	-4.716	-5.74	-4.922	-4.675	3.387	1.773	-0.555	-3.039	-3.6	-2.602	-3.022	-2.288	5.13	-2.183	-4.434	-3.677	-2.435	-2.487	-3.061	-4.729	3.146	-4.296	-2.883	-3.631	-2.705	-2.174	-3.246	-0.103	1.08e-67	7.94e-67	-11.73		3178
71529	Kazn	0.85	1	-3.525	-3.621	-4.004	-6.204	-3.495	-3.562	-2.689	-2.821	-4.994	-2.427	-4.409	-4.066	-0.906	4.978	-2.075	-2.535	-0.177	2.578	3.95	3.305	4.064	6.174	-0.115	-2.233	2.918	3.474	4.713	-1.318	3.644	4.722	1.835	3.757	2.397	3.033	5.655	0.521	4.811	1.1e-67	8.03e-67	-1.39		3179
56742	Psrc1	1.73	1	2.636	-1.934	-3.417	-5.21	-4.435	2.072	4.556	2.531	1.531	2.943	-4.35	-4.315	-4.723	4.436	1.929	-1.027	1.383	0.53	-3.45	-4.213	-4.442	-4.071	0.606	4.665	4.572	4.275	5.677	4.908	4.908	5.63	-1.452	3.224	3.865	2.745	3.805	4.464	4.725	1.11e-67	8.1e-67	1.34		3180
67615	Ube2r2	1.44	1	-3.801	0.376	1.691	3.05	4.53	5.219	3.45	3.007	-3.091	3.217	3.642	1.924	5.136	5.979	1.003	1.088	0.798	1.959	2.947	3.799	5.063	6.602	1.813	1.981	2.345	3.858	4.665	-2.618	4.581	5.267	0.409	5.001	2.661	2.704	5.834	-3.721	4.39	1.12e-67	8.16e-67	14.21		3181
240087	Mdc1	1.49	1	-5.621	-1.44	0.495	-4.041	-3.914	-0.491	-4.147	-4.056	-5.549	-3.054	-3.806	-3.574	-3.514	-5.841	-4.077	1.389	0.29	-2.216	-1.799	-3.886	-4.429	-3.7	-4.63	-6.129	3.153	-1.552	4.358	-3.523	-0.716	-5.911	-4.444	-5.407	-0.35	-3.259	1.105	-3.38	-3.56	1.14e-67	8.32e-67	-15.48		3182
23955	Nek4	0.99	1	-3.514	-2.507	-3.767	-5.193	-2.877	-3.925	-4.195	-1.712	-3.721	-3.684	-4.609	-3.414	-3.138	-3.278	-2.904	-3.258	-1.631	-2.288	-4.917	-3.405	-4.305	-5.21	-3.493	-3.483	-2.285	-3.262	-4.174	-1.806	-3.689	-4.262	-3.479	-4.429	-3.321	-3.637	-4.534	-3.022	-4.305	1.18e-67	8.63e-67	-19.16		3183
67731	Fbxo32	0.22	0.711	3.291	3.512	4.161	6.285	4.346	3.931	4.332	1.214	2.077	2.445	5.473	3.772	3.757	4.426	3.436	2.278	0.953	1.245	3.28	2.589	2.469	4.339	4.223	2.062	2.872	2.424	5.042	0.784	3.086	4.054	4.536	4.79	3.08	3.511	5.681	2.719	5.31	1.18e-67	8.64e-67	18.54		3184
68606	Ppm1f	1.32	1	-0.357	-3.129	-4.485	-5.967	-3.921	-3.619	-5.011	0.302	2.145	-0.566	-4.788	-1.69	-3.075	5.022	-3.215	-1.805	-1.679	-1.733	-4.439	-3.029	-3.791	-5.46	-4.192	-2.208	-4.007	-3.889	-5.39	-3.31	-3.793	-3.312	-4.191	-3.71	-3.961	-4.296	-5.954	-3.724	-2.817	1.22e-67	8.91e-67	-15.4		3185
13089	Cyp2b13	0.92	1	-2.468	-0.819	3.681	4.726	4.318	4.717	5.065	-3.224	-2.117	-2.708	1.102	-0.583	2.646	4.266	-4.154	-0.478	-0.941	-2.3	2.024	-2.254	3.11	6.529	4.178	1.86	4.248	5.011	6.594	3.021	5.149	3.872	4.377	3.576	4.037	5.182	6.383	4.615	4.026	1.24e-67	9.03e-67	9.8		3186
23983	Pcbp1	2.45	1	-1.407	0.504	-3.247	-3.477	-3.306	-3.97	-5.898	2.639	2.314	4.135	2.234	-3.175	-3.237	-6.194	-1.847	-3.417	-3.428	-3.325	-4.9	-3.748	-3.923	-6.294	1.148	2.116	-3.159	-1.975	-5.486	-1.348	-3.297	-5.74	-0.866	1.73	-3.245	-3.353	-3.804	-3.508	-4.873	1.25e-67	9.11e-67	-13.03		3187
224674	Slc37a1	0.62	1	-2.658	-3.149	-2.689	-5.437	-4.583	-4.947	-5.882	-1.012	-1.967	-2.558	-0.107	-0.129	0.516	-5.517	-4.138	-3.937	-3.258	-3.966	-3.882	-2.893	-3.35	-5.568	-3.832	-4.12	-3.531	-2.578	-1.426	-3.963	-2.366	-5.006	-2.883	-5.102	-3.803	-3.044	-3.443	-3.184	-4.061	1.27e-67	9.29e-67	-17.91		3188
231238	Sel1l3	0.52	1	-2.803	3.117	3.596	4.578	0.851	-3.068	-5.175	-2.467	-4.245	2.068	0.644	-1.977	-1.473	-4.848	3.997	3.836	3.952	4.253	5.502	4.232	4.172	4.873	4.193	2.327	-1.038	2.893	4.926	-2.642	3.701	2.315	4.006	4.574	-1.781	3.847	5.195	-1.433	4.814	1.33e-67	9.72e-67	7.65		3189
28071	Twistnb	1.44	1	-1.915	-2.06	-3.551	-5.363	-3.557	-3.415	-5.241	-1.666	-2.791	-2.751	-4.133	-3.513	-3.961	-6.118	-2.2	-2.554	-3.37	-3.239	-5.235	-4.043	-4.286	-5.429	0.066	0.278	-2.977	-2.319	-4.753	-2.633	-3.32	-5.021	0.337	0.121	-2.796	-3.069	-4.299	-1.158	-4.827	1.35e-67	9.87e-67	-18.15		3190
78266	Zfp687	1.37	1	-4.936	-2.588	-3.489	-4.619	-3.242	-2.776	-4.818	-2.177	-4.415	-1.741	-4.904	-4.314	-3.614	-5.933	-2.819	-3.031	-0.88	-2.763	-4.041	-2.932	-2.784	-3.403	-3.75	-2.21	-3.107	-3.477	-4.846	-4.012	-4.034	-3.706	-4.175	-2.251	-3.935	-3.74	-2.91	-3.262	-3.967	1.37e-67	1e-66	-18.95		3191
74111	Rbm19	1.39	1	-0.341	-3.133	-4.101	-5.087	-3.532	-4.55	-5.108	2.949	3.031	0.899	-3.497	-1.658	-1.632	-0.193	-1.937	0.833	-1.352	-1.628	-4.832	-2.289	-3.578	-6.511	-4.298	-3.934	-3.885	-4.504	-5.931	-3.971	-4.937	-5.463	-4.484	-4.745	-4.077	-4.518	-5.555	-4.291	-3.724	1.4e-67	1.02e-66	-14.99		3192
53945	Slc40a1	0.55	1	-4.648	-1.734	-3.688	-5.089	-3.207	-3.501	-4.669	-2.542	-3.741	1.199	3.773	3.127	3.049	-3.759	-2.032	-3.122	-2.26	-0.568	2.542	3.481	4.002	6.499	-1.983	-4.299	1.686	3.426	5.929	-2.25	4.68	3.728	2.191	1.114	3.631	4.067	6.322	3.791	6.314	1.47e-67	1.07e-66	0.42		3193
70358	Steap1	0.39	0.999	3.139	0.333	2.237	3.983	3.832	3.188	4.545	0.78	1.283	-1.259	3.848	3.94	4.335	6.315	-0.323	2.338	1.574	3.272	5.426	4.387	4.32	4.422	2.898	3.81	2.907	2.612	5.127	2.645	4.635	5.831	3.227	4.205	3.658	3.518	3.999	3.653	5.969	1.5e-67	1.09e-66	17.54		3194
211468	Kcnh8	0.45	1	2.978	1.021	2.602	0.947	-3.166	-4.162	-5.444	0.515	4.495	2.166	4.515	2.95	-2.125	-5.892	1.085	-2.955	-3.754	-3.97	-5.628	-3.835	-3.75	-5.278	1.214	-3.422	-3.728	-3.129	-4.456	-3.698	-3.303	-5.133	1.303	-3.305	-4.368	-3.248	-2.904	-3.416	-5.536	1.51e-67	1.1e-66	-9.25		3195
67511	Tmed9	1.84	1	4.08	2.313	2.004	4.555	3.34	2.174	4.434	2.823	2.919	3.518	3.322	3.368	3.726	5.958	2.428	0.5	1.954	2.153	2.801	4.223	4.092	5.044	4.501	5.201	1.514	4.202	3.708	4.37	3.809	5.073	4.917	4.845	3.723	3.464	3.474	4.499	3.137	1.52e-67	1.11e-66	18.77		3196
75785	Klhl24	0.82	1	1.849	1.805	4.212	5.525	3.545	4.249	5.223	0.563	1.86	1.79	5.211	0.124	1.967	0.178	3.368	2.151	2.391	2.446	5.016	3.187	4.16	6.868	2.818	-1.119	4.109	4.305	5.862	3.733	4.298	0.884	3.713	4.492	3.886	4.259	6.309	3.789	3.178	1.52e-67	1.11e-66	17.48		3196
100087	Kti12	1.45	1	2.9	-0.841	-4.531	-4.493	-3.533	-4.708	-5.327	2.75	3.461	3.25	-1.358	-2.612	-3.631	-5.163	-1.477	-1.678	-2.708	-1.998	-4.769	-3.138	-3.967	-6.318	0.875	3.545	-3.869	-3.896	-5.245	-3.212	-4.174	-5.368	1.604	4.027	-3.013	-4.154	-4.187	-2.613	-1.168	1.58e-67	1.15e-66	-12.03		3198
20340	Glg1	1.51	1	-4.743	-0.612	3.105	4.986	3.893	4.487	4.294	-3.526	-3.11	0.383	3.568	2.253	3.808	3.238	-1.131	-2.776	2.602	-0.006	4.878	3.248	3.441	6.598	-2.052	-2.793	4.236	4.755	6.53	3.986	5.037	1.795	-2.511	-1.137	3.614	4.85	6.867	1.863	-0.681	1.6e-67	1.16e-66	10.32		3199
66140	Ska2	1.02	1	4.341	1.198	3.864	5.694	4.35	4.555	6.189	-1.248	3.563	-2.452	2.751	3.478	3.239	6.246	2.294	1.274	2.011	1.794	2.493	3.461	3.725	5.903	3.861	0.983	1.038	2.639	5.115	2.019	3.391	2.529	4.181	3.348	1.758	2.845	4.871	2.762	4.083	1.71e-67	1.25e-66	16.83		3200
13838	Epha4	0.66	1	-1.624	3.795	3.494	3.842	1.195	-1.969	5.356	-3.466	-5.186	-2.622	0.264	0.333	1.28	6.309	2.936	4.522	3.346	3.334	5.784	4.103	4.427	5.089	-1.028	-3.218	-2.872	-3.87	-4.43	-3.291	-3.759	3.394	2.116	-3.76	-3.288	-3.752	-4.764	-2.94	-1.911	1.75e-67	1.27e-66	4.76		3201
242506	Frmd3	0.33	0.988	5.403	3.413	-0.503	-2.915	-3.581	-4.408	-4.142	-1.484	4.823	3.578	6.07	4.431	3.902	-3.553	2.855	4.562	3.073	3.332	5.081	3.484	1.107	-4.661	-3.626	-3.754	-3.057	0.984	2.377	-3.375	-1.614	-4.056	-3.057	-4.154	-1.665	2.299	0.88	1.213	-3.93	1.75e-67	1.27e-66	3.24		3201
208768	Sde2	1.49	1	-2.199	-2.044	-4.124	-5.71	-3.776	-3.735	-5.401	2.273	-0.964	-1.721	-4.789	-3.454	-3.634	-5.498	-0.731	-3.951	-2.855	-3.024	-4.567	-3.186	-3.692	-5.917	0.458	-0.859	-3.497	-3.333	-4.949	-3.759	-3.592	-3.91	0.181	-0.976	-3.292	-3.697	-4.586	-3.489	-3.18	1.76e-67	1.28e-66	-17.3		3203
110835	Chrna5	0.4	0.999	-3.988	-2.131	-2.318	-4.119	-2.512	-1.479	-1.235	-3.399	-4.365	-2.831	-4.049	-3.342	-4.097	-5.101	-2.966	-3.208	-4.001	-3.502	-5.187	-4.074	-4.06	-4.091	-3.43	-5.069	-1.424	-1.444	-3.729	-3.241	-3.738	-5.284	-3.423	-5.265	-2.953	-3.129	-4.505	-1.49	-4.955	1.78e-67	1.29e-66	-18.89		3204
68964	Ctc1	1.27	1	-4.325	1.491	4.223	4.283	-0.214	4.215	5.715	0.468	-2.133	1.4	0.259	-2.526	3.081	6.719	2.019	0.854	3.434	3.115	4.739	2.488	3.216	6.553	-1.019	-3.561	4.22	3.843	6.278	3.911	4.749	5.125	-2.721	-3.008	3.19	3.569	5.523	3.62	0.794	2.23e-67	1.62e-66	12.21		3205
20849	Stat4	0.84	1	5.873	3.063	0.424	-4.596	-4.871	-4.69	-6.134	-1.279	2.731	2.39	3.529	-2.158	-4.425	-5.912	-2.376	2.199	2.494	1.453	-0.16	-4.067	-2.7	-4.048	-3.581	-4.686	-2.741	-2.806	-4.32	-2.869	-3.594	-5.336	-3.388	-4.168	-1.857	-2.715	-4.167	-1.332	-5.314	2.35e-67	1.7e-66	-9.15		3206
100952	Emilin1	0.11	0.139	2.011	1.176	3.478	6.798	5.004	5.205	5.795	1.675	-0.433	2.034	-0.927	-0.446	3.792	4.064	-1.399	0.353	2.9	-2.258	1.512	0.722	3.807	7.635	3.337	4.648	3.678	3.876	5.115	3.158	4.233	5.56	0.761	2.942	2.795	3.655	4.424	4.169	5.685	2.38e-67	1.73e-66	15.01		3207
27226	Pla2g7	0.04	0.036	4.117	0.844	1.129	1.701	2.839	2.349	4.773	2.882	4.484	1.607	4.118	3.735	3.548	5.398	2.922	4.472	2.8	3.064	3.599	3.408	3.197	3.838	3.895	5.738	3.27	1.833	3.647	3.362	3.387	6.097	4.084	6.032	3.657	2.91	3.954	3.308	5.887	2.39e-67	1.74e-66	18.66		3208
11639	Ak4	0.89	1	-3.919	1.183	3.581	-2.417	-1.732	4.207	4.453	3.451	-1.903	-1.995	-4.846	-4.221	-4.831	5.868	2.939	-0.497	-2.388	-3.255	-2.272	-4.898	-5.378	-5.045	4.561	1.233	3.206	-0.967	-3.943	5.026	-1.703	-4.619	4.252	-0.544	1.994	-0.661	-4.737	3.858	5.21	2.44e-67	1.77e-66	-3.28		3209
68611	Mrpl28	1.84	1	-3.566	-1.229	-4.136	-5.015	-4.509	-3.935	-4.193	2.686	-1.295	0.687	-4.398	-4.382	-4.398	-5.238	-1.967	-4.162	-3.088	-0.756	-4.209	-4.284	-4.384	-6.205	-1.294	0.913	-1.74	0.905	-2.344	-2.697	-3.264	-5.319	-2.48	-3.998	-3.039	-2.528	-3.464	-3.232	-3.668	2.45e-67	1.78e-66	-16.68		3210
23917	Impdh1	1.33	1	-2.817	-2.961	-4.384	-5.819	-4.038	-4.164	-5.68	3.451	1.085	2.019	-3.552	-2.513	-3.008	-0.879	-0.839	-2.536	-1.446	0.708	-3.977	-2.583	-4.205	-5.895	-4.21	-2.246	-3.845	-4.604	-5.413	-1.194	-4.44	1.855	-4.313	-4.445	-3.785	-4.814	-5.791	-4.081	4.595	2.48e-67	1.8e-66	-14.25		3211
76582	Ipo11	1.69	1	-3.909	-1.981	-3.192	-2.951	-1.6	2.442	-3.112	-2.517	-3.484	-2.607	-3.511	-3.742	-3.954	-4.437	-3.737	-4.259	-2.858	-3.538	-4.86	-4.277	-4.41	-5.686	-2.205	-3.164	-3.281	-1.815	-3.449	-2.18	-4.022	-6.466	-2.942	-4.673	-2.833	-3.367	-3.738	-3.254	-4.88	2.54e-67	1.84e-66	-18.1		3212
216825	Usp22	1.54	1	3.094	2.908	1.475	2.772	4.188	3.287	5.418	4.055	4.313	3.302	-0.644	3.629	4.467	6.472	3.842	3.278	2.671	2.229	4.582	3.801	4.764	6.026	-2.663	0.417	0.908	2.946	4.022	-2.58	3.554	4.125	-2.394	4.082	-1.669	1.636	-1.596	-2.567	2.113	2.53e-67	1.84e-66	15.67		3212
226841	Vash2	1.08	1	-2.198	0.941	-1.415	-0.36	1.075	0.372	-3.282	0.483	3.354	3.526	2.25	-2.852	-4.124	-6.184	-1.602	1.339	-1.733	-2.968	-2.941	-4.32	-4.504	-4.617	-4.361	-5.892	-4.556	-4.638	-5.66	-4.686	-5.298	-5.672	-4.963	-5.423	-4.816	-4.207	-6.264	-4.823	-6.124	2.55e-67	1.85e-66	-12.6		3214
21763	Tex2	0.68	1	-1.459	3.7	3.577	3.756	1.547	-2.615	-1.357	-3.236	-2.639	2.745	4.173	2.501	4.083	5.034	-2.794	2.474	3.054	3.352	5.178	4.255	4.289	5.925	-1.201	-3.406	3.026	4.418	5.999	3.154	3.953	5.267	-3.076	-4.069	1.598	4.134	5.557	2.474	4.066	2.57e-67	1.86e-66	11.32		3215
78287	Rbsn	1.07	1	-3.374	-2.855	-3.888	-4.697	-2.419	-2.049	0.808	-2.924	-4.533	-3.212	-5.249	-3.269	-2.895	4.066	-3.629	-3.485	-2.602	-3.583	-4.708	-2.887	-2.667	-4.586	-3.77	-3.621	-3.851	-3.349	-5.003	-3.942	-3.92	-4.444	-3.789	-4.756	-4.079	-3.322	-4.231	-3.003	-3.575	2.64e-67	1.91e-66	-17.3		3216
74388	Dpp8	1.01	1	-3.829	-0.78	3.035	5.381	4.062	5.064	6.731	-4.028	-4.653	-3.838	-2.212	1.93	4.23	5.089	-1.439	-0.938	1.353	2.348	3.846	2.805	3.897	5.526	3.162	0.032	-2.484	-1.709	4.429	-2.962	1.736	5.188	2.403	2.762	-2.594	2.65	5.641	0.729	2.728	2.65e-67	1.92e-66	8.18		3217
229488	Fam160a1	0.04	0.036	2.508	2.03	3.066	4.64	3.361	3.285	4.796	0.059	3.223	2.035	4.5	3.716	3.917	5.426	1.778	3.609	2.283	2.547	4.649	3.701	4.009	6.053	2.538	2.476	2.935	2.511	4.274	2.985	3.685	5.486	2.402	3.503	3.433	3.097	4.341	3.026	5.351	2.73e-67	1.97e-66	18.63		3218
208366	Rpp40	1.01	1	-0.47	-1.341	-4.134	-3.973	-3.78	-1.826	-4.475	-1.692	-2.456	-0.918	-3.996	-4.329	-3.996	-5.872	-4.434	-4.273	-2.61	-3.518	-3.454	-4.568	-3.938	-5.375	-4.748	-2.574	-0.94	-3.111	-4.394	1.454	-4.52	-4.461	-3.657	-3.441	-2.917	-2.183	-3.536	0.339	-5.833	2.74e-67	1.98e-66	-17.99		3219
18128	Notch1	0.58	1	-1.677	-0.342	2.36	1.37	2.316	3.66	6.389	-0.164	-2.681	3.016	5.215	3.882	4.445	6.844	1.837	-1.039	2.417	3.729	5.157	3.595	2.205	3.562	3.278	-0.71	3.778	4.022	6.18	3.95	4.638	6.356	0.634	-4.766	3.377	3.609	4.423	2.479	3.734	2.73e-67	1.98e-66	14.47		3219
66929	Asf1b	1.24	1	5.545	4.229	4.015	5.083	4.576	4.399	5.038	3.82	4.396	3.833	3.517	2.552	2.714	4.896	2.861	3.929	-2.123	-2.42	-3.417	-1.281	-2.963	-3.171	-3.022	0.812	2.043	0.377	-4.189	4.07	-1.191	4.479	-2.153	1.546	2.899	-3.005	-4.662	1.384	5.044	2.75e-67	1.99e-66	9.62		3221
110789	Adgrv1	0.45	1	-3.634	-0.21	3.413	5.727	4.706	4.461	6.886	-2.964	-3.739	-3.052	4.686	4.146	2.719	-2.778	0.016	0.897	0.413	0.276	2.861	-3.39	-4.42	-6.397	1.077	-4.262	3.009	3.239	4.578	0.97	-0.944	-4.696	0.358	-5.025	-0.565	3.629	4.794	2.781	-4.559	2.76e-67	1.99e-66	2.36		3221
13483	Dpp6	0.68	1	-4.15	-4.125	-3.444	-4.663	-4.536	-4.652	-5.625	-3.261	-5.042	-4.176	-5.095	-2.72	-3.217	-6.466	1.113	0.148	-2.437	-0.986	-0.282	-3.173	-3.802	-6.286	2.822	0.174	1.961	2.353	3.43	-1.638	-1.244	-4.72	3.255	-0.022	0.964	2.371	4.031	-0.029	-2.369	2.82e-67	2.04e-66	-13.11		3223
217869	Eif5	2.05	1	-4.153	-1.346	-3.07	-3.431	-2.755	-0.955	-3.525	-2.308	-3.046	-2.81	-3.693	-1.996	-2.074	1.565	-3.355	-3.996	-2.893	-2.59	-4.574	-3.133	-3.664	-6.043	-4.193	-4.293	-3.804	-4.269	-6.136	-3.659	-4.556	-5.642	-4.581	-5.375	-3.496	-4.546	-5.689	-3.537	-4.774	2.85e-67	2.06e-66	-18.07		3224
27050	Rps3	2.47	1	4.162	2.707	-2.653	-3.496	-3.276	2	-3.568	3.127	2.385	2.379	-3.445	-4.389	-4.896	-5.877	1.283	-3.776	-3.181	-3.297	-3.485	-3.954	-4.589	-4.783	4.155	4.286	3.529	4.294	1.046	4.865	3.859	0.493	4.416	4.451	4.479	2.727	1.184	4.697	2.27	3.01e-67	2.17e-66	-2.81		3225
70719	Arhgap45	1.14	1	-1.381	-3.082	-4.549	-5.19	-5.009	-4.394	-5.769	-1.061	-2.526	3.042	-5.564	-3.353	0.991	5.714	-2.885	-3.202	2.423	0.233	-4.3	0.731	2.001	2.143	-4.963	3.445	-1.289	-4.563	-5.835	-0.255	-4.322	5.135	-4.657	3.734	-2.184	-4.802	-5.714	0.776	0.559	3.02e-67	2.18e-66	-8.74		3226
20408	Sh3gl3	0.93	1	-2.135	2.323	4.514	5.796	-3.768	-0.854	-4.976	-1.787	-3.238	-1.723	-4.069	-4.329	-4.781	-5.878	-1.964	-3.477	-0.665	-1.106	1.209	-2.933	-3.64	-5.181	2.218	3.219	3.904	4.089	5.871	3.67	3.978	-1.177	2.577	3.762	3.618	3.96	5.601	3.214	-5.109	3.1e-67	2.24e-66	-3.86		3227
11426	Macf1	1.4	1	-6.249	-1.845	-0.503	-1.497	0.865	-2.802	-0.19	-3.227	-3.961	-3.314	1.919	4.101	4.813	4.901	-4.541	-5.344	-4.393	-4.562	-3.373	-3.84	-1.43	2.468	-4.123	-1.892	3.994	5.057	5.599	-4.618	4.346	-2.031	-4.395	-3.97	2.002	4.79	5.155	-1.653	-0.876	3.35e-67	2.41e-66	-5.21		3228
60507	Qtrt1	1.49	1	-3.106	-1.957	-3.901	-4.477	-3.825	-4.178	-4.276	1.882	-0.767	0.647	-4.228	-3.621	-3.753	-4.099	0.283	-2.573	-0.708	-1.379	-3.942	-2.874	-4.613	-6.608	-4.258	-0.185	-3.602	-3.511	-5.337	-4.022	-4.318	-4.427	-4.187	-4.131	-4.531	-4.411	-5.439	-3.468	-4.839	3.51e-67	2.53e-66	-17.01		3229
20357	Sema5b	1.44	1	4.608	2.002	3.022	3.807	3.297	4.433	5.169	2.907	3.218	3.801	0.994	-2.326	-3.676	-6.069	-0.633	-2.023	-2.407	-3.64	-4.388	-3.513	-4.018	-4.688	3.873	3.847	4.014	4.198	3.701	4.46	3.227	1.837	4.324	4.29	4.153	3.395	2.111	4.4	2.07	3.59e-67	2.59e-66	4.94		3230
76156	Fam131b	0.72	1	0.317	1.419	2.459	-3.843	-4.743	-4.675	-5.287	3.41	4.426	3.697	3.606	0.896	-4.159	-6.039	2.117	3.641	2.828	2.736	3.567	-2.965	-4.79	-6.204	1.754	-2.749	-1.754	-0.937	-0.947	0.806	2.162	-5.715	1.88	-2.619	-2.846	-2.267	-4.638	-3.628	-5.641	3.6e-67	2.6e-66	-3.9		3231
52202	Rbm34	1.28	1	-2.494	-2.944	-3.705	-5.301	-4.298	-4.648	-5.241	-1.944	-1.202	-4.27	-3.75	-1.925	-2.885	-1.309	-2.916	-3.022	-3.512	-3.751	-4.794	-3.363	-3.798	-5.262	0.425	-1.274	-3.828	-4.559	-5.15	-3.907	-4.237	-2.547	0.332	-2.318	-3.981	-4.643	-5.898	-0.475	3.742	3.67e-67	2.64e-66	-17.58		3232
75746	Morc4	0.48	1	4.273	3.179	3.35	5.311	3.943	3.776	5.044	0.596	3.58	2.342	4.412	3.443	3.963	6.196	0.872	2.439	1.199	2.694	5.12	4.161	4.215	5.965	2.572	0.598	1.66	1.754	2.773	1.156	2.063	5.215	2.368	1.956	2.564	2.712	2.289	1.26	5.324	3.71e-67	2.67e-66	18.08		3233
66158	Rtl8a	1.21	1	-1.74	-0.813	-2.866	-3.213	3.055	-1.029	4.139	0.136	0.614	3.06	2.08	2.935	4.692	5.821	-1.9	0.304	4.534	4.697	2.56	5.238	4.623	6.285	3.961	5.176	-1.594	-2.93	-4.868	2.557	-2.915	7.293	4.462	6.863	0.115	-0.536	-3.583	0.185	6.204	3.7e-67	2.67e-66	9.83		3233
12563	Cdh6	0.02	0	4.167	1.03	2.959	5.769	4.62	4.29	5.542	1.736	3.932	0.061	4.566	3.727	3.513	5.954	4.123	5.551	4.096	4.132	5.607	3.83	3.408	3.252	1.556	1.947	-0.247	0.429	0.432	0.633	0.355	3.924	1.166	2.163	0.546	1.719	-0.239	0.69	1.942	3.81e-67	2.74e-66	17.38		3235
433813	Pusl1	1.25	1	-3.029	-2.523	-3.462	-4.81	-3.999	-4.416	-5.023	2.361	-0.651	0.253	-2.931	-4.143	-3.827	0.539	-2.139	-3.461	-0.797	-2.187	-4.357	-3.606	-3.898	-5.697	-3.554	-1.199	-4.311	-3.783	-5.274	-3.992	-3.897	-5.085	-3.622	-4.478	-4.602	-4.393	-5.349	-3.741	-4.716	3.91e-67	2.81e-66	-17.09		3236
230594	Tut4	1.32	1	-3.577	-0.49	4.515	5.523	3.616	4.596	4.985	-2.868	-3.606	-2.358	3.415	2.907	2.772	5.014	-2.718	1.554	1.719	2.788	4.372	3.789	4.212	6.109	-2.296	-1.606	3.768	3.486	4.008	2.505	3.794	5.53	-3.348	3.203	2.428	2.829	4.465	0.148	2.258	4.25e-67	3.06e-66	11.39		3237
69257	Elf2	0.74	1	-2.01	-0.057	1.63	3.335	2.459	2.981	3.991	3.204	1.033	1.052	4.423	3.559	3.875	2.373	1.993	0.884	2.003	3.311	5.06	4.207	4.659	6.875	4.651	-0.568	4.408	4.492	5.603	3.707	4.517	5.615	4.738	4.847	4.59	4.534	5.725	3.872	2.575	4.28e-67	3.08e-66	17.03		3238
20042	Rps12	1.83	1	2.59	-0.86	-3.898	-4.652	-4.006	-3.364	-4.181	3.256	1.055	-2.594	-4.472	-4.298	-4.668	-6.243	-1.816	-4.148	-3.674	-2.885	-4.797	-3.92	-4.652	-6.311	1.411	3.583	1.04	0.035	-1.913	3.153	-0.765	-3.345	3.422	3.323	3.052	-0.762	-1.853	3.873	0.367	4.3e-67	3.09e-66	-11.27		3239
56044	Rala	1.29	1	1.269	3.435	3.507	5.796	4.221	4.203	4.808	0.947	1.367	0.768	4.947	3.893	4.339	5.687	0.516	-0.784	1.2	0.489	4.278	3.734	4.41	6.009	3.8	4.774	2.111	0.908	3.263	2.126	3.357	6.196	3.917	4.718	2.432	2.696	2.998	1.959	4.574	4.36e-67	3.13e-66	17.3		3240
213484	Nudt18	0.24	0.835	4.314	2.411	3.065	4.35	3.27	3.154	4.767	2.711	3.937	2.366	2.644	2.872	3.108	5.844	-0.392	3.898	2.308	3.082	5.013	3.475	3.508	4.613	1.81	3.652	3.077	2.875	4.72	3.032	3.452	5.782	1.998	3.802	3.084	3.141	4.456	3.295	5.699	4.49e-67	3.22e-66	18.64		3241
94187	Zfp423	1.02	1	0.121	4.04	3.007	3.933	2.723	-3.408	2.069	-3.572	-6.505	-3.552	-5.491	-3.671	-3.712	-3.835	2.484	2.012	3.657	3.487	3.674	3.265	2.699	-3.473	1.29	2.613	-3.856	-4.297	-4.681	-4.514	-4.603	4.371	0.354	4.07	-2.75	-4.376	-5.208	-4.28	1.989	4.95e-67	3.56e-66	-2.21		3242
217480	Dgkb	0.54	1	-1.016	-2.595	1.058	3.15	-3.144	-5.335	-4.116	-2.601	-2.246	-3.244	-0.91	2.768	-4.082	-6.116	1.73	2.995	1.005	0.071	-3.156	-2.393	-4.248	-7.156	-2.517	-5.102	-4.001	-4.39	-6.031	-2.039	-3.92	-4.762	-0.389	-4.186	-4.433	-4.409	-4.719	-4.031	-6.268	4.99e-67	3.58e-66	-12.92		3243
56055	Gtpbp2	0.87	1	-0.493	2.254	4.858	3.065	-2.213	4.392	5.377	3.709	0.158	-0.01	1.429	-3.977	-1.021	4.206	4.488	2.729	2.967	2.447	4.619	2.436	4.11	6.748	-3.701	-2.276	3.457	3.951	5.828	4.456	5.029	3.487	-2.58	-2.716	3.527	4.44	6.196	3.83	2.908	5.05e-67	3.63e-66	12.92		3244
69470	Tmem127	0.96	1	3.146	2.125	0.539	3.807	4.007	3.281	4.911	3.138	3.901	1.124	2.795	3.599	4.214	7.147	3.631	3.806	2.961	3.223	4.469	4.148	4.317	6.238	2.661	2.623	-1.048	-0.596	0.984	-0.697	2.093	6.213	2.856	4.267	1.551	0.127	1.105	0.92	5.086	5.38e-67	3.86e-66	17.42		3245
75619	Fastkd2	1.38	1	-1.273	-1.958	-4.425	-4.307	-4.215	-3.996	-5.474	-1.195	-2.028	-2.705	-1.442	-2.676	-3.394	-3.621	-2.742	-2.433	-2.417	-2.934	-5.4	-3.783	-4.132	-6.015	-2.555	-0.946	-4.031	-4.384	-5.16	-4.084	-4.726	-5.169	-0.552	-1.696	-3.848	-4.358	-4.984	-2.422	-5.03	5.63e-67	4.04e-66	-18.33		3246
68617	Mtcl1	1.75	1	-1.901	-1.738	-3.863	-5.53	-3.684	-3.453	-5.249	2.42	-2.153	0.761	-4.513	-3.985	-4.392	-6.167	-1.886	-3.497	-1.974	-3.095	-2.901	-3.525	-4.41	-6.299	4.657	3.593	2.192	2.999	2.565	2.874	0.355	-2.648	4.742	5.175	2.493	2.279	3.227	1.495	-2.071	5.69e-67	4.08e-66	-9.96		3247
20227	Sart1	1.39	1	-2.488	-1.527	-3.948	-4.73	-3.785	-3.833	-4.784	1.888	-0.176	0.305	-4.183	-3.427	-3.308	-5.78	-1.835	-3.858	-2.748	-2.742	-4.835	-3.124	-3.403	-5.672	-4.019	-0.9	-2.978	-3.648	-5.777	-3.057	-4.297	-3.28	-3.919	-2.409	-3.583	-4.065	-5.069	-4.13	-3.224	5.71e-67	4.09e-66	-17.52		3248
13417	Dnah8	0.01	0	-0.271	1.18	3.202	4.179	2.722	3.835	3.837	1.578	2.977	1.847	4.858	3.509	4.013	5.508	0.571	1.809	1.745	3.331	5.325	3.221	3.607	5.769	2.381	2.427	3.749	4.077	6.147	3.039	4.114	4.5	2.881	2.364	4.097	4.304	5.852	4.125	5.387	6.02e-67	4.31e-66	18.06		3249
18645	Pfn2	1.41	1	-0.976	3.126	2.512	3.228	3.921	4.254	5.831	-1.619	0.309	-2.239	-4.444	-3.682	-4.007	-5.801	0.762	-1.345	-4.113	-4.155	-4.078	-5.08	-5.276	-4.258	-0.025	-2.746	0.585	3.306	3.39	1.947	-3.138	-5.922	-1.264	-5.657	0.051	2.911	-3.603	2.164	-5.808	6.02e-67	4.31e-66	-6.27		3249
52480	Snhg14	1.14	1	-2.053	-2.657	-1.889	-4.077	-4.283	-4.469	-5.547	-2.641	-1.915	-2.218	2.529	0.639	-4.116	-5.585	2.829	-0.26	-0.907	-3.335	-4.81	-4.177	-3.552	-4.73	1.307	-1.483	2.631	3.681	5.516	3.802	3.939	-6.163	4.118	3.646	3.006	3.949	5.758	4.467	-4.898	6.38e-67	4.57e-66	-7.47		3251
72053	Tmub2	0.79	1	2.66	1.707	3.638	5.178	4.104	4.045	5.774	2.932	1.557	0.764	3.361	3.298	3.439	5.982	3.172	3.43	2.399	2.749	4.395	3.777	4.066	6.373	2.251	2.05	-0.762	-0.725	2.366	-0.7	1.062	5.437	2.825	4.283	1.232	3.138	4.819	2.125	5.217	6.44e-67	4.61e-66	17.7		3252
71911	Bdh1	0.91	1	0.04	3.025	0.095	-1.895	-2.782	-4.198	-5.032	3.152	-1.094	3.308	1.482	3.16	-3.008	-5.512	-2.354	-2.575	-3.751	-4.852	-5.29	-3.821	-3.242	-6.271	-1.879	-3.353	-4.425	-3.481	-4.185	-3.597	-2.37	-5.172	-2.836	-5.49	-4.924	-2.963	-5.255	-3.931	-2.585	6.48e-67	4.64e-66	-12.82		3253
20927	Abcc8	0.35	0.995	-3.121	-3.387	-2.945	-4.836	-5.24	-5.321	-5.491	-0.592	-3.022	-2.46	-2.131	-3.204	-4.102	-5.739	-0.127	-0.699	-1.617	-1.089	-2.646	-1.879	-4.774	-4.202	-2.704	-2.997	-2.706	-3.595	-5.296	-0.398	-2.509	-4.766	-3.37	-5.389	-4.405	-4.58	-5.144	-5.018	-3.967	6.93e-67	4.96e-66	-17.87		3254
19273	Ptpru	0.58	1	-4.219	-0.779	2.712	-1.904	-3.223	1.889	2.69	-1.328	-5.032	-2.017	-4.5	-4.192	-4.077	-5.975	-1.886	1.206	3.564	4.002	6.03	4.073	4.412	6.821	-2.266	-4.111	1.532	3.286	5.504	1.947	2.772	4.209	-0.743	-5.089	-1.721	0.002	2.262	-0.027	3.705	7.22e-67	5.16e-66	0.72		3255
216724	Rufy1	1	1	-2.747	-3.573	-3.897	-4.302	-2.85	-1.981	-4.308	-3.031	-3.221	-2.214	-5.229	-4.062	-4.263	-4.256	-3.748	-3.319	-3.326	-2.689	-3.333	-3.218	-3.128	-5.235	-4.88	-3.595	0.411	-2.48	-4.472	-2.529	-4.897	-3.069	-4.81	-4.69	-2.024	-2.944	-2.913	-0.375	-5.139	7.24e-67	5.18e-66	-18.8		3256
436240	Foxr2	0.6	1	1.692	0.953	2.87	-3.55	-3.925	-5.431	-5.563	-3.775	-0.996	-1.978	-2.981	-3.263	-4.001	-6.153	-3.782	-3.476	-1.291	-2.733	-4.414	-3.995	-5.03	-6.603	0.366	2.71	-2.489	1.657	-2.604	-2.607	-4.538	-4.863	-1.652	-0.399	-0.615	0.692	2.855	-0.386	-6.363	7.35e-67	5.25e-66	-14.09		3257
218490	Btf3	2.33	1	0.596	1.517	-4.976	-4.476	-4.924	-3.888	-4.788	3.719	2.641	0.384	-3.08	-2.956	-3.865	-6.87	-0.524	-3.727	-3.935	-2.925	-3.789	-4.205	-4.65	-5.785	3.054	3.098	0.804	-1.595	-3.185	3.38	-1.608	-2.407	3.001	2.829	3.706	-2.317	-3.922	3.553	0.429	7.55e-67	5.4e-66	-10.33		3258
77626	Smpd4	1.5	1	-2.338	-2.387	-4.032	-5.442	-3.82	-3.965	-5.478	2.014	-1.321	1.357	-1.568	-2.723	-3.271	3.485	-1.688	-2.876	-0.418	0.001	-4.867	-2.209	-3.317	-6.047	-3.736	-4.001	-4.387	-3.931	-5.609	-4.626	-4.4	-5.16	-3.906	-4.73	-3.594	-4.513	-5.654	-4.175	-3.803	8.1e-67	5.79e-66	-15.47		3259
68705	Gtf2f2	1.79	1	-2.142	-2.4	-4.29	-5.06	-3.871	-3.359	-4.805	0.029	-0.312	-1.557	-4.141	-3.434	-3.5	-5.668	-3.063	-3.795	-3.55	-3.298	-5.325	-3.354	-3.765	-6.298	3.224	3.313	-2.56	-3.001	-4.778	0.456	-3.762	-3.586	3.161	3.841	-1.251	-2.203	-4.896	1.574	-1.433	8.19e-67	5.85e-66	-15.26		3260
18807	Pld3	0.98	1	0.456	1.057	2.859	5.448	3.732	3.403	4.724	1.847	1.967	2.029	4.191	2.732	3.823	5.78	2.01	2.454	2.685	3.104	5.3	3.977	4.343	6.394	3.054	2.772	2.949	2.535	4.048	2.078	3.028	5.508	2.978	2.725	3.108	3.448	4.979	2.428	4.354	8.23e-67	5.88e-66	18.28		3261
72133	Trub1	1.15	1	-2.776	-3.042	-2.657	-4.176	-4.24	0.706	-5.852	-2.92	-3.762	-1.424	-3.918	-3.602	-4.287	-5.593	-3.268	-2.742	0.611	-2.488	-3.992	-4.026	-4.317	-4.948	-4.764	-3.717	-0.894	-0.887	1.029	1.151	-3.421	-6.258	-4.222	-5.258	-2.901	-2.056	-3.08	-1.808	-5.452	8.38e-67	5.98e-66	-17.3		3262
215707	Ccdc92	1.04	1	3.733	0.606	-2.696	-3.29	-3.972	-5.119	-5.374	2.63	3.897	3.56	3.971	0.749	-3.43	-4.57	2.275	2.502	2.629	1.436	-2.368	-3.576	-4.232	-7.045	1.769	-2.736	-2.366	-1.397	-2.809	-3.827	-4.11	-4.87	0.883	-5.887	-2.446	-2.944	-4.45	-4.524	-5.172	8.38e-67	5.98e-66	-7.39		3262
66379	Cox14	1.09	1	4.664	2.521	3.562	3.984	4.066	4.878	5.148	2.846	2.939	3.121	3.689	1.854	3.58	4.711	2.541	2.706	2.427	2.531	3.446	3.154	3.34	5.674	3.049	3.13	2.904	4.316	5.093	3.945	3.816	-1.227	4.044	1.418	4.151	2.899	4.726	3.587	2.597	8.5e-67	6.07e-66	18.71		3264
67255	Zfp422	1.25	1	1.287	-2.069	-3.973	-0.523	3.227	3.813	6.341	1.709	1.527	-3.099	-3.866	-3.792	-4.271	-4.96	1.734	-2.165	-2.294	-3.044	-5.515	-3.893	-3.764	-5.448	1.385	-1.284	-3.673	-3.555	-4.969	-3.949	-4.58	-5.421	1.244	-2.957	-3.776	-4.224	-4.92	-3.339	-3.858	9.18e-67	6.54e-66	-10.49		3265
14680	Gnal	0.88	1	3.203	1.541	1.663	3.827	3.033	3.23	4.75	2.088	3.607	1.667	4.619	3.954	4.333	5.771	-0.681	-1.265	-3.312	-2.719	0.64	2.212	2.912	5.152	3.894	3.105	3.865	4.125	5.339	3.809	4.068	5.133	4.37	5.713	3.806	4.344	5.162	4.487	5.012	9.22e-67	6.57e-66	15.34		3266
26569	Slc27a4	0.59	1	3.019	2.322	2.898	5.686	4.58	4.425	6.339	2.27	3.849	2.467	4.135	3.595	3.899	5.631	1.588	4.173	2.198	2.616	3.86	3.732	3.787	4.99	2.859	2.966	-1.461	-2.087	-2.437	0.308	-0.039	5.222	2.736	4.117	-0.43	1.178	-0.985	-0.143	5.094	9.3e-67	6.63e-66	16.66		3267
545091	Hnrnpa1l2-ps2	2.01	1	-3.11	-2.975	-3.849	-5.177	-3.881	-0.556	-4.393	-0.036	-1.11	-3.117	-4.815	-3.911	-4.383	-6.319	-2.307	-3.968	-2.498	-2.366	-5.283	-3.668	-4.315	-5.017	2.229	-0.95	-1.377	-1.736	-2.866	-3.121	-2.345	-5.586	2.716	1.932	-2.547	-3.454	-4.64	-2.277	-4.703	9.33e-67	6.65e-66	-16.83		3268
52653	Nudcd2	1.88	1	5.503	3.503	-0.609	2.108	-0.154	3.783	3.308	4.201	5.164	2.413	5.218	2.722	-1.39	5.548	1.813	-0.02	0.064	-1.615	-1.646	-3.189	-3.518	-3.594	4.796	6.197	3.55	4.652	4.623	4.759	4.585	4.846	5.256	6.012	4.936	3.465	2.872	4.392	3.733	9.36e-67	6.66e-66	11.77		3269
67398	Srpr	1.52	1	2.714	3.534	-0.873	5.163	1.377	-4.298	-5.369	3.679	-0.952	-2.783	-3.162	3.229	3.944	-3.386	-0.905	-2.025	-4.072	-3.196	-5.078	3.46	3.653	-4.044	4.539	-1.039	-4.946	-4.038	-4.868	-4.751	-3.605	-0.1	4.128	-0.871	-4.872	-3.934	-5.136	-4.678	5.217	9.42e-67	6.71e-66	-4.39		3270
54366	Ctnnal1	1.03	1	2.874	3.334	3.865	5.692	4.03	3.851	6.073	2.314	4.339	3.318	5.42	4.107	4.475	6.712	1.823	2.803	1.85	2.002	2.524	3.637	3.435	1.818	1.986	-0.202	-1.102	-0.844	-2.784	2.616	1.965	5.645	1.957	0.16	-1.48	-2.191	-2.915	2.865	5.834	9.67e-67	6.89e-66	15.84		3271
22341	Vegfc	0.15	0.272	2.491	1.965	1.76	2.456	4.141	4.367	6.322	-2.228	1.701	2.327	3.493	4.074	3.687	6.395	3.365	3.933	3.237	2.965	3.93	3.526	3.383	5.635	0.194	0.797	2.505	3.855	4.472	-0.312	2.896	3.715	1.241	1.341	3.252	4.138	4.289	4.3	5.819	9.83e-67	7e-66	17.34		3272
51789	Tnk2	1.15	1	-4.128	-1.615	-1.077	-3.187	-2.696	-3.361	-4.222	-4.072	-6	-2.659	-4.428	-4.024	-2.783	-5.494	-1.36	-0.734	2.268	-1.464	-2.729	-2.849	-3.881	-5.378	-3.753	-4.582	-3.843	-2.496	-3.77	-3.594	-4.372	-5.122	-4.187	-4.705	-4.108	-2.785	-2.212	-3.993	-5.341	9.96e-67	7.09e-66	-17.55		3273
242691	Gpatch3	1.03	1	-1.993	-1.859	-4.133	-5.228	-4.076	-4.442	-4.891	2.648	1.071	1.07	-2.215	-2.418	-2.908	-3.98	1.033	-2.272	-2.113	-3.089	-3.861	-2.925	-3.021	-6.488	-3.175	-3.002	-4.216	-4.741	-6.659	-4.414	-4.893	-3.488	-3.416	-3.892	-3.914	-4.707	-5.431	-4.161	-3.1	9.98e-67	7.09e-66	-16.15		3273
16987	Lss	1.25	1	2.079	3.055	2.532	1.879	2.04	-4.75	-5.362	-1.026	0.681	3.888	2.312	4.289	-0.393	-6.675	1.493	4.293	1.523	1.073	1.405	3.746	-0.98	-5.829	-2.926	-5.199	-4.951	-4.692	-5.245	-0.668	-1.963	-3.95	-4.427	-6.261	-5.068	-5.135	-5.875	-4.554	-4.552	1.02e-66	7.23e-66	-3.95		3275
13866	Erbb2	0.81	1	-3.491	3.111	3.185	5.418	4.066	4.018	4.777	-1.058	-3.263	3.91	4.207	2.913	3.299	5.08	-2.245	-0.158	1.211	2.659	5.134	3.6	3.816	6.418	-2.892	-2.208	1.274	2.808	4.761	-2.028	2.597	1.647	-2.212	3.385	2.416	3.93	6.131	2.143	3.748	1.03e-66	7.35e-66	12.77		3276
51869	Rif1	1.76	1	-3.949	-2.383	-4.174	-5.4	-4.329	-3.917	-5.675	-2.236	-1.593	-2.609	-0.992	0.889	-3.656	-6.031	-0.538	-3.529	-3.429	-3.48	-4.717	-4.131	-4.73	-6.919	0.617	-1.498	0.083	0.954	0.193	-0.056	-1.866	-5.708	-2.047	-2.71	-3.117	-2.906	4.016	-1.926	-3.48	1.05e-66	7.43e-66	-16.06		3277
14066	F3	0.65	1	1.678	2.103	2.767	3.436	3.982	4.684	6.615	1.094	0.63	0.211	3.788	3.404	4.334	6.812	-2.567	-2.15	-1.531	2.708	4.313	4.012	4.469	5.934	2.308	-0.387	1.97	1.877	4.515	1.95	4.349	4.943	-1.096	-3.592	2.568	3.119	3.481	2.097	6.342	1.06e-66	7.54e-66	14.35		3278
109672	Cyb5a	1.92	1	3.477	3.587	1.973	4.381	-3.053	-4.732	-3.993	2.268	3.115	3.243	5.421	4.372	5.246	5.657	2.587	-2.108	2.178	1.009	-1.146	4.156	4.733	-2.847	-3.317	-2.571	-2.931	-4.224	-5.852	0.917	-4.846	-3.618	-3.286	-5.316	-1.989	-1.471	-4.622	3.008	-0.801	1.07e-66	7.57e-66	3.51		3279
76742	Snx27	1.48	1	-4.05	0.214	-3.367	-4.756	-4.399	-2.996	-6.257	-3.527	-2.033	-1.376	-2.665	-2.249	-3.353	-4.792	-4.255	-3.027	-1.37	-2.733	-2.777	-3.511	-3.539	-4.661	-4.632	-5.33	-2.616	1.758	1.963	-3.238	-2.414	-6.431	-5.249	-5.567	-3.539	-1.323	-1.563	-3.756	-5.032	1.11e-66	7.9e-66	-17.48		3280
14620	Gjb3	0.19	0.531	0.922	0.103	-2.23	-3.295	0.831	-3.007	-3.534	0.385	2.904	3.168	4.691	3.51	4.272	4.759	1.904	3.606	3.224	4.161	6.758	5.196	5.274	7.181	4.126	2.572	0.855	-0.277	-1.463	2.868	3.051	6.448	3.725	3.437	-1.179	-0.594	0.592	-0.4	5.004	1.16e-66	8.21e-66	12		3281
109294	Prex2	0.79	1	-3.424	-1.656	3.597	4.978	1.801	0.836	-5.188	-2.823	-3.382	-2.886	0.554	-3.239	-4.373	-6.635	-3.104	-3.428	-3.207	-3.357	-2.087	-3.331	-2.761	-5.44	-4.151	-4.177	-3.145	-3.15	-4.001	-4.222	-3.274	-5.878	-3.902	-4.829	-3.345	-3.378	-2.536	-3.197	-2.901	1.19e-66	8.47e-66	-14.1		3282
72567	Bclaf1	1.89	1	-3.067	-2.416	-3.79	-3.927	-3.005	-3.295	-2.766	-1.984	-2.422	-2.897	-5.174	-3.138	-3.847	-3.578	2.737	-3.719	-2.996	-3.694	-4.701	-3.764	-3.443	-6.041	3.796	-1.004	-3.926	-1.702	-5.003	-1.19	-4.219	-5.144	3.903	3.218	-4.271	-3.215	-4.601	-3.162	-4.245	1.2e-66	8.54e-66	-15.89		3283
24015	Abce1	2.11	1	-3.131	-2.212	-4.194	-5.001	-3.72	-4.005	-5.757	-1.831	-2.04	-2.658	-2.005	-2.076	-3.709	-5.459	-3.025	-3.508	-2.646	-2.745	-4.76	-3.614	-4.192	-6.714	1.249	-0.877	-0.879	-3.085	-4.545	0.476	-2.653	-5.148	-1.248	0.192	-2.419	-3.69	-5.154	-1.436	-5.069	1.25e-66	8.88e-66	-17.7		3284
11886	Asah1	1.73	1	3.484	2.527	2.965	4.85	3.256	3.08	5.298	0.153	2.71	-0.145	4.213	3.35	3.906	5.904	2.243	2.429	1.29	2.504	4.965	3.619	4.055	5.952	3.053	1.85	1.661	2.403	4.732	2.54	3.186	5.336	2.815	1.865	2.848	3.668	5.651	3.329	5.696	1.29e-66	9.13e-66	18.03		3285
64294	Itm2c	1.39	1	-1.84	1.211	3.246	4.99	3.071	4.575	5.658	0.816	-0.23	3.223	1.887	-1.366	3.362	5.49	2.492	-2.365	1.228	-1.386	1.462	1.093	4.099	6.001	4.396	2.633	4.009	4.659	6.355	3.957	4.071	6.417	4.281	5.114	3.96	3.647	5.651	4.135	5.131	1.36e-66	9.65e-66	14.9		3286
22648	Zfp11	0.56	1	-3.649	-2.405	-3.832	-4.513	-4.285	-4.547	-3.385	-4.263	-3.26	-4.309	-5.012	-1.881	-3.917	-4.92	-3.552	-2.294	-1.447	-3.403	-3.839	-4.003	-3.451	-4.794	-0.264	-0.923	-3.478	-3.828	-3.115	-3.17	-3.948	-3.949	-3.48	-2.482	-2.255	-2.597	-2.153	-3.203	-4.125	1.37e-66	9.67e-66	-18.86		3287
66077	Aurkaip1	1.71	1	0.782	0.288	-4.503	-4.967	-3.993	-4.064	-4.502	3.426	1.71	2.782	-4.491	-4.531	-4.354	-3.456	-3.175	-4.244	-3.096	-3.231	-4.73	-3.287	-3.739	-5.104	1.599	2.039	-3.526	-4.099	-5.112	-1.968	-3.455	-3.967	3.125	0.538	-3.787	-3.665	-3.969	1.544	-1.779	1.4e-66	9.9e-66	-13.57		3288
77300	Raph1	1.28	1	-5.398	-2.029	-0.3	-3.268	-4.072	-4.361	-6.302	-4.188	-4.265	-3.865	-1.053	2.466	3.566	-5.045	-1.238	1.044	-2.612	-0.408	-0.476	3.339	3.214	1.355	3.374	3.422	4.454	4.272	5.716	4.692	4.282	1.848	3.994	4.71	4.637	4.482	6.452	4.677	3.464	1.4e-66	9.94e-66	-0.3		3289
194655	Klf11	0.73	1	-4.466	-0.115	3.487	4.306	2.9	4.566	-1.279	-2.146	-3.863	3.143	5.445	2.71	3.725	-1.277	-1.086	-3.302	1.14	2.898	5.835	3.323	3.958	6.526	3.492	1.762	4.092	4.052	5.78	0.646	4.163	-1.636	3.979	4.016	3.64	3.644	5.472	-1.19	4.093	1.54e-66	1.09e-65	10.94		3290
213417	Klhdc8a	0	0	3.724	3.451	3.692	5.66	4.358	4.088	4.58	1.35	1.192	1.81	3.643	3.642	3.94	5.325	-0.191	2.191	2.802	2.909	4.925	3.889	4.582	6.529	3.044	3.309	-0.536	0.389	2.176	2.094	4.137	4.786	3.479	3.022	1.369	1.57	2.769	0.631	4.877	1.6e-66	1.13e-65	17.79		3291
209318	Gps1	1.44	1	-2.617	-1.05	-5.222	-5.532	-4.195	-4.469	-2.834	3.051	0.6	2.171	-3.125	-3.945	-3.779	1.515	-2.8	-4.583	-4.03	-3.687	-4.53	-3.513	-4.582	-4.844	-3.378	1.956	-3.934	-3.151	-4.264	-3.413	-3.908	-3.582	-2.393	-1.8	-4.297	-3.194	-4.929	-1.927	-2.388	1.77e-66	1.25e-65	-15.52		3292
66587	Fastk	1.02	1	3.305	2.63	3.313	3.691	1.49	1.771	5.576	1.416	2.27	4.377	1.489	-0.05	2.984	4.597	-1.855	3.605	3.874	3.712	4.27	4.759	4.57	5.745	-3.526	2.43	3.336	3.714	3.244	5.175	0.559	4.579	-3.679	3.524	2.944	4.138	5.338	5.114	4.299	1.78e-66	1.26e-65	16.23		3293
14062	F2r	1.18	1	-2.32	0.493	-1.704	4.103	4.451	4.228	5.96	-2.962	-0.841	2.47	5.975	4.595	5.017	6.046	-1.869	-1.925	-2.714	-2.082	2.716	4.146	4.862	6.786	2.093	-1.428	-2.096	-0.15	1.936	1.029	3.931	4.485	1.783	0.666	-0.976	2.108	3.22	-0.22	5.427	1.83e-66	1.29e-65	10.37		3294
108705	Pttg1ip	1.27	1	2.335	1.554	1.853	3.775	3.138	2.955	4.638	2.055	2.632	0.136	2.513	3.728	4.244	6.579	2.895	2.781	2.345	2.497	4.736	3.993	4.349	6.416	3.745	2.351	1.428	3.384	5.388	1.512	4.091	5.658	3.799	2.918	0.926	3.274	5.159	2.307	5.784	2.05e-66	1.45e-65	18.04		3295
319370	Ubald2	1.59	1	3.863	1.542	1.732	-4.065	-4.817	-5.093	-5.622	3.877	3.612	4.487	-3.048	-3.932	-3.828	-5.993	-2.393	-1.9	-3.617	-3.503	-2.166	-2.882	-1.39	-0.173	-2.862	1.183	3.981	4.402	4.657	3.685	4.687	-2.579	2.865	3.944	3.563	3.704	4.403	3.991	1.886	2.08e-66	1.47e-65	-2.68		3296
20564	Slit3	0.05	0.044	4.225	3.075	2.784	3.605	3.682	4.305	4.887	0.376	1.11	1.42	4.679	3.33	3.53	4.209	1.793	2.356	1.254	1.868	3.598	3.489	4.228	6.851	2.696	3.016	3.52	2.29	3.258	4.509	4.125	5.696	3.192	5.331	4.427	2.954	3.754	3.984	4.442	2.19e-66	1.54e-65	18.27		3297
66296	Haus2	1.23	1	-0.051	-2.952	-4.523	-4.803	-4.579	-4.13	-4.589	0.646	-0.499	-3.881	-5.268	-4.229	-4.369	-0.599	-3.024	-4.584	-3.6	-3.017	-4.681	-4.367	-4.449	-5.718	2.461	-1.27	-3.257	-3.364	-4.184	-0.206	-3.253	-1.115	2.855	-0.44	-2.345	-3.887	-4.935	-0.465	-1.058	2.18e-66	1.54e-65	-16.48		3297
67707	Mrpl24	1.8	1	-2.747	1.05	-1.376	-3.788	-4.86	-4.178	-5.194	0.734	-3.162	-0.587	-4.27	-4.647	-4.406	-6.287	-2.696	-3.596	-1.711	-2.461	-3.1	-3.689	-2.73	-4.927	2.396	1.267	2.812	4.3	5.394	4.254	3.798	-3.811	2.648	0.66	4.468	4.406	5.341	4.84	-0.979	2.21e-66	1.56e-65	-8.79		3299
215001	Wfikkn1	0.04	0.035	2.357	4.064	4.717	6.618	4.769	4.626	6.069	-1.701	-0.745	0.401	2.701	1.298	1.694	3.747	1.197	3.296	3.723	3.9	5.942	3.492	4.424	6.979	2.712	2.604	-1.795	0.291	0.957	0.171	-0.672	4.984	3.465	3.319	-0.177	-1.842	1.621	-1.495	2.689	2.32e-66	1.63e-65	15.09		3300
67429	Nudcd1	1.55	1	-3.002	-1.42	-3.756	-4.512	-4.203	-3.996	-5.474	-0.808	-1.205	-2.994	-2.575	-2.114	-3.883	-5.694	-3.228	-4.301	-2.756	-2.701	-3.593	-2.91	-4.09	-5.744	-3.803	-3.141	1.053	-1.733	-3.01	3.08	-1.772	-5.222	-4.341	-4.606	1.944	-2.906	-4.633	2.653	-5.666	2.54e-66	1.79e-65	-16.76		3301
27008	Micall1	0.66	1	1.058	-0.506	3.201	3.627	2.331	0.915	3.915	1.219	3.061	2.708	3.531	4.192	4.577	6.619	0.703	3.827	3.707	4.049	5.689	4.685	4.846	6.523	-0.557	-3.394	-1.096	0.033	3.103	-2.748	3.611	5.481	0.19	-5.172	-0.725	3.042	2.57	-2.682	3.987	2.77e-66	1.95e-65	14.23		3302
12794	Cnih2	1.08	1	-0.046	-1.251	-2.779	-2.428	-3.289	-3.805	-3.77	3.65	3.098	2.069	0.4	-1.987	-3.749	-5.479	-0.409	-2.867	-3.694	-3.382	-5.336	-4.605	-4.852	-5.362	-3.513	-2.7	-3.595	-3.706	-4.297	-3.592	-3.443	-5.771	-2.576	-4.813	-4.038	-3.195	-4.734	-3.905	-5.864	2.77e-66	1.96e-65	-14.68		3303
224585	Zfp160	1.22	1	-4.876	-2.808	-3.638	-5.317	-3.859	-3.874	-3.876	-2.637	-3.811	-3.785	-5.189	-2.937	-3.412	-5.199	-2.604	-3.463	-3.835	-3.83	-4.545	-3.409	-3.217	-5.536	3.214	-0.327	-1.247	0.652	2.149	-2.658	-0.127	-3.303	3.023	0.971	-2.545	-0.149	4.24	2.892	-1.018	2.84e-66	2e-65	-15.24		3304
15200	Hbegf	0.15	0.252	0.53	0.085	0.838	3.724	4.036	3.169	5.615	3.279	2.616	1.508	4.602	4.286	4.45	6.695	1.921	1.882	1.202	2.735	4.904	4.152	4.254	5.661	3.445	2.74	2.226	1.577	4.4	2.411	3.859	5.064	3.149	1.924	2.826	2.982	3.87	2.47	5.66	2.93e-66	2.06e-65	17.76		3305
16450	Jag2	0.95	1	2.867	0.007	2.976	-4.221	-5.108	-4.834	-5.093	1.956	0.923	2.854	0.099	-1.599	-4.093	5.816	-0.018	3.726	3.997	4.734	5.236	2.252	-4.328	-6.297	0.889	1.399	3.745	-0.707	3.572	4.644	4.154	5.814	0.994	-3.186	1.809	2.28	-3.356	2.876	3.226	2.98e-66	2.1e-65	2.93		3306
117599	Helb	1.09	1	-1.058	-0.057	0.639	-5.004	-4.68	-4.271	-5.97	-2.953	-2.875	-0.696	-4.033	-3.949	-4.218	-6.128	-2.384	-2.427	-2.425	-2.792	-3.909	-4.331	-4.47	-5.712	-3.859	-3.08	2.259	0.162	-1.881	2.525	-3.496	-5.675	-4.01	-2.046	-0.577	-2.686	-3.309	-0.54	-5.162	3e-66	2.11e-65	-16.46		3307
12933	Crmp1	1.69	1	-3.213	-0.656	-1.117	3.238	2.491	-4.392	-6.175	-1.386	2.038	2.825	4.373	3.798	3.296	-5.7	-1.328	-0.019	-1.979	-2.755	-3.616	-3.282	-3.873	-6.513	-1.785	-3.563	-3.306	-3.047	-5.059	-3.374	-3.953	-5.407	-2.977	-4.413	-3.472	-1.399	-5.521	-4.333	-5.584	3.07e-66	2.16e-65	-9.67		3308
68879	Prpf6	1.71	1	-0.969	-1.079	-3.889	-4.837	-3.692	-4.221	-4.466	1.564	-0.726	-1.05	-4.41	-3.074	-3.371	-5.668	-2.839	-3.655	-3.031	-2.084	-4.469	-2.858	-2.669	-5.314	-3.887	-3.618	-1.895	-3.363	-5.71	-3.243	-4.06	-4.55	-3.976	-4.431	-2.85	-3.781	-5.932	-2.779	-4.489	3.16e-66	2.22e-65	-17.69		3309
77485	Stk31	1.18	1	0.239	-4.02	-3.663	-3.988	-3.903	-3.714	-5.347	-1.568	-3.813	-2.951	-4.328	-3.823	-4.443	-5.082	-0.695	-2.707	-3.367	-3.874	-4.249	-3.426	-3.564	-6.919	-0.578	-0.013	1.361	-3.357	-4.469	3.209	-3.042	-4.087	1.199	1.784	0.877	-3.22	-4.432	2.876	-1.979	3.21e-66	2.26e-65	-15.86		3310
52696	Zwint	1.56	1	2.793	0.705	1.038	3.763	3.613	2.832	5.372	1.839	2.314	-2.655	2.968	4.325	4.644	6.554	2.802	1.573	0.057	1.292	2.65	4.331	4.678	6.212	4.122	3.232	0.406	1.805	4.858	2.66	4.835	6.102	4.554	5.286	1.088	2.441	2.321	2.853	5.986	3.41e-66	2.4e-65	16.57		3311
268930	Pkmyt1	0.93	1	1.389	0.744	4.252	5.197	3.601	4.167	3.465	2.562	2.438	2.991	4.662	3.295	4.148	2.953	3.583	3.276	3.714	2.052	4.192	3.397	4.18	5.515	-2.399	-0.466	3.859	4.789	6.309	3.106	4.3	1.045	0.094	0.539	3.111	4.029	6.637	3.912	1.75	3.7e-66	2.6e-65	17.69		3312
380694	Ccnjl	0.97	1	-4.65	-2.822	-3.683	-4.672	-0.979	1.803	2.955	-4.54	-4.022	-1.374	-4.694	-4.269	-4.659	-6.185	-2.566	1.005	-1.913	-2.314	-3.222	-2.634	-3.338	-2.602	-2.764	-3.875	-3.778	-3.072	-5.382	-4.156	-4.44	-4.407	-2.671	1.742	-4.532	-3.709	-4.434	-4.356	-4.812	3.73e-66	2.62e-65	-15.96		3313
66475	Rps23	2.66	1	3.734	0.888	-3.181	-2.271	-3.129	3.262	-3.385	3.394	2.04	0.737	-3.751	-4.431	-4.734	-7.246	0.187	-2.904	-3.74	-3.348	-3.585	-3.928	-4.005	-3.968	3.982	5.223	4.005	3.733	2.722	3.881	3.143	2.468	4.778	4.477	4.462	3.664	1.631	4.801	1.771	3.76e-66	2.64e-65	-2.94		3314
218811	Sec24c	1.53	1	-2.298	2.883	3.073	5.361	3.331	1.882	4.381	-0.959	-0.403	2.544	4.426	4.58	4.91	6.099	-3.881	1.122	2.351	1.839	4.19	4.579	4.517	6.056	-3.166	-4.03	-2.439	-0.48	3.29	-3.41	3.505	4.088	-4.374	-4.552	-1.355	3.01	-1.507	-3.093	1.574	3.88e-66	2.72e-65	9.96		3315
217325	Llgl2	1.46	1	6.347	4.25	4.475	5.115	-0.425	-3.991	-5.754	1.14	-2.907	3.371	1.783	-0.61	3.248	3.631	-0.539	-1.088	3.033	4.007	6.213	4.601	4.543	4.582	-1.999	-2.756	-1.624	2.201	4.454	-3.607	1.263	0.793	-2.229	-3.978	0.892	2.22	4.551	-0.775	4.968	4.02e-66	2.82e-65	8.69		3316
12593	Cdyl	1.4	1	-4.466	-3.1	-1.513	-3.547	-4.063	-4.332	-6.195	-1.168	-2.497	-2.529	-4.653	-3.71	-4.241	-5.68	1.946	-2.965	-3.121	-3.54	-3.832	-4.43	-4.021	-5.579	-0.015	-1.955	1.721	1.451	-1.628	2.947	-3.681	-4.911	-1.698	-2.005	0.798	-2.117	-1.541	1.193	-6.101	4.05e-66	2.84e-65	-15.84		3317
99377	Sall4	1.79	1	-3.012	-3.003	-4.296	-4.179	-4.088	-4.924	-5.978	2.565	4.266	2.995	3.241	1.013	-2.024	-6.388	1.98	3.203	2.966	2.418	0.112	2.777	0.408	-5.194	2.584	-3.164	-3.985	-3.961	-4.719	-3.919	-4.006	-3.091	0.324	-2.317	-3.491	-4.537	-3.907	-4.686	-4.926	4.27e-66	3e-65	-7.19	Yes	3318
381760	Ssbp1	1.36	1	-2.936	-2.23	-3.962	-4.479	-4.004	-0.154	-3.48	-3.033	-4.991	-3.892	-4.67	-4.24	-4.481	-6.735	-1.579	-3.329	-2.432	-3.509	-4.732	-4.098	-4.463	-6.021	-0.128	2.839	1.546	-0.283	0.43	2.367	-0.624	-3.507	1.924	3.242	1.506	0.2	0.391	3.229	-3.192	4.39e-66	3.08e-65	-14.45		3319
15410	Hoxb3	0	0	4.215	3.926	4.573	6.66	5.001	5.077	6.833	0.338	-0.431	-0.077	1.967	0.993	0.572	3.932	1.038	1.631	2.271	3.129	5.225	3.98	4.348	6.693	2.504	4.111	1.759	1.961	2.352	2.263	2.148	1.711	3.274	3.373	2.199	1.989	3.081	1.758	3.97	4.41e-66	3.09e-65	16.78		3320
72388	Ripk4	0.9	1	2.76	1.969	-0.754	-4.869	-4.703	-3.946	-5.993	2.997	4.713	3.613	3.708	3.152	4.051	6.322	2.763	2.35	1.406	2.319	2.65	2.247	2.306	5.418	3.147	2.703	1.384	2.509	4.99	2.881	3.806	5.442	2.936	3.12	2.9	0.759	3.195	1.693	5.648	4.47e-66	3.13e-65	10.69		3321
320469	9930014A18Rik	0.75	1	1.116	-3.009	-3.907	-5.914	-4.362	-4.804	-5.478	2.88	3.804	3.162	-1.28	-2.436	-3.521	-5.942	-1.457	1.27	1.321	-0.287	-1.653	-3.411	-3.638	-4.748	-4.169	-2.261	-3.575	-1.964	-3.948	-3.504	-3.267	-5.889	-3.867	-3.49	-4.295	-3.599	-4.626	-4.206	-4.101	4.52e-66	3.17e-65	-13.01		3322
83703	Dbr1	1.42	1	0.871	-2.217	-4.249	-5.548	-4.001	-4.189	-4.134	1.339	0.75	-1.378	-4.942	-3.379	-3.93	-5.295	-1.353	-2.765	-2.814	-2.825	-4.676	-3.342	-3.615	-6.139	1.032	1.42	-3.758	-3.643	-5.526	-3.361	-4.204	-4.175	-1.183	0.628	-3.334	-3.848	-4.928	-3.091	-3.855	4.62e-66	3.24e-65	-16.34		3323
66354	Snw1	1.78	1	-1.081	-2.407	-4.277	-4.585	-3.953	-1.953	-0.556	-0.379	-0.87	-1.054	-4.941	-4.194	-4.598	-5.258	-2.204	-3.613	-4.016	-3.988	-5.705	-4.58	-4.719	-6.296	3.777	2.555	-0.996	-2.884	-3.146	1.094	-1.742	-2.79	4.051	4.938	-1.326	-3.434	-3.114	0.983	-4.358	4.66e-66	3.27e-65	-14.44		3324
18671	Abcb1a	0.19	0.519	4.183	0.267	2.179	4.526	3.789	0.713	3.185	2.658	4.173	0.274	5.196	4.682	5.069	7.363	-0.3	1.608	2.317	3.73	3.442	4.351	4.342	6.162	-1.907	0.346	-0.927	-3.387	0.353	-1.375	2.647	6.53	0.092	-1.396	1.583	-3.127	-1.623	1.38	6.83	4.67e-66	3.27e-65	14.16		3324
97761	Sgsm2	0.72	1	0.386	-0.051	1.142	-0.488	2.246	3.658	6.331	0.676	0.403	3.39	-0.071	0.098	2.928	6.667	3.099	2.725	3.943	4.892	5.926	4.799	4.632	6.387	-3.087	-3.315	2.36	-1.544	3.999	3.602	3.838	7.09	-3.006	-1.183	1.853	3.359	2.28	3.871	5.171	4.68e-66	3.27e-65	14.06		3324
17755	Map1b	1.34	1	-1.887	-1.239	-1.073	1.306	4.465	-2.663	4.121	-1.506	3.43	-1.5	5.472	4.963	4.649	-1.466	2.888	2.159	-4.327	-4.541	-5.974	-4.272	0.71	-1.388	2.192	-4.285	-4.869	-5.193	-5.39	-3.954	-4.687	-3.335	-2.945	-4.14	-4.719	-2.541	-4.995	-5.561	-2.922	4.67e-66	3.27e-65	-4.85		3324
65960	Twsg1	1.15	1	-0.7	2.022	3.074	5.39	4.472	4.684	5.632	-0.384	1.99	1.356	4.381	3.31	3.915	5.962	2.618	1.754	1.95	0.454	3.175	1.779	3.436	6.098	3.366	-0.969	3.308	3.928	5.29	3.394	3.377	5.319	3.723	2.786	3.846	3.868	5.502	2.994	3.814	4.7e-66	3.28e-65	17.15		3328
434234	Rexo5	0.8	1	-1.182	-0.957	4.044	4.631	3.655	4.514	5.596	-2.265	-2.983	-2.184	0.902	2.107	1.832	4.267	2.532	3.745	2.055	2.241	4.517	2.974	3.032	6.388	2.874	3.295	3.31	3.964	6.033	3.936	4.46	3.623	3.187	4.692	3.39	4.082	6.084	3.567	4.018	4.69e-66	3.28e-65	14.68		3328
241627	Wdr76	1.34	1	-4.587	-1.228	-2.93	-4.419	-2.783	2.348	2.888	-1.461	-3.618	-3.529	-4.229	-4.118	-4.407	-4.994	-2.127	-3.948	-3.105	-2.474	-4.915	-4.074	-4.124	-5.219	-3.779	-3.013	2.305	-2.609	-3.606	0.1	-4.344	-4.006	-2.929	-4.173	-2.537	-3.815	-2.781	-1.542	-5.626	4.73e-66	3.31e-65	-16.24		3330
13557	E2f3	1.37	1	-3.552	-2.549	-3.334	-5.218	-2.855	-3.105	-4.699	-3.699	-4.624	-2.493	-4.446	-3.156	-3.661	-5.715	-2.32	-2.474	-1.685	-1.157	-3.67	-2.46	-2.763	-5.383	-1.791	-2.76	-3.955	-3.502	-5.346	-3.704	-3.91	-3.887	-1.721	-1.639	-4.159	-3.884	-4.187	-3.875	-4.092	4.81e-66	3.36e-65	-18.64		3331
67039	Rbm25	1.91	1	-4.517	-2.715	-3.021	-5.069	-4.069	-2.742	-4.443	-2.708	-3.351	-3.412	-4.049	-3.311	-3.87	-5.492	1.796	-2.242	-2.735	-2.821	-4.35	-3.671	-3.392	-5.211	-2.7	-0.697	-3.261	-3.88	-3.56	-0.803	-3.204	-4.42	-3.865	2.262	-3.35	-3.475	-2.894	-2.874	-5.012	5.03e-66	3.51e-65	-17.72		3332
20190	Ryr1	0.23	0.744	-3	-4.069	-2.727	-4.729	-4.511	-4.882	-5.197	-2.722	-3.956	-0.916	-4.43	-3.746	-4.024	-5.504	-2.635	-1.325	1.313	-2.572	-1.499	-4.29	-4.673	-4.456	-4.011	-4.097	0.501	-1.758	-1.203	0.69	-1.985	-4.581	-3.841	-3.998	-2.32	-3.488	-3.812	-3.311	-4.412	5.08e-66	3.55e-65	-17.56		3333
331491	Fnd3c2	0.78	1	-0.619	0.505	3.447	5.186	3.745	3.791	4.869	-1.224	-1.114	-0.909	5.959	4.217	4.477	5.429	0.707	1.78	3.502	3.953	5.584	4.045	4.276	4.688	-2.123	-2.271	1.425	0.255	3.868	3.511	3.997	3.118	-1.084	-1.067	3.82	3.885	5.421	4.194	2.662	5.11e-66	3.57e-65	14.93		3334
52250	Reep1	0.31	0.98	3.362	3.357	4.134	6.034	4.455	4.84	6.014	-0.187	0.773	2.145	4.178	3.445	3.74	5.42	1.797	2.342	2.104	2.654	4.568	3.279	3.462	5.03	2.82	0.978	1.712	2.189	3.463	3.231	2.216	4.934	2.232	1.895	1.985	3.04	3.239	2.519	5.114	5.18e-66	3.61e-65	17.99		3335
57230	Sap30bp	1.48	1	0.009	-2.72	-5.146	-5.046	-4.632	-4.514	-1.624	3.037	2.309	-0.659	-4.783	-4.233	-4.389	3.495	2.148	-0.881	-1.034	-1.318	-4.586	-3.028	-4.262	-6.031	3.862	2.559	-4.134	-3.509	-5.706	-3.898	-4.007	1.848	4.373	2.711	-4.089	-4.457	-5.405	-1.92	0.743	5.21e-66	3.64e-65	-10.75		3336
107746	Rapgef1	1.52	1	-2.285	-2.957	-3.917	-4.946	-2.782	-3.636	-4.218	2.342	1.208	1.93	-2.697	1.899	3.048	4.696	-0.161	-1.493	-1.989	-1.094	-3.358	-2.029	-2.731	-6.578	-3.479	-5.197	-4.168	-4.58	-5.434	-4.747	-4.642	-5.74	-3.888	-5.133	-4.18	-4.797	-6.116	-4.884	-3.767	5.35e-66	3.73e-65	-12.36		3337
545156	Kalrn	1.65	1	3.852	1.424	-3.453	-1.697	-4.273	0.911	-4.623	3.706	3.457	3.988	2.512	-3.82	-3.946	-6.295	2.215	-3.211	-2.946	-3.422	-3.889	-4.178	-2.563	2.184	4.397	3.458	3.802	4.367	3.675	4.483	2.949	2.139	4.758	5.252	5.009	3.75	1.958	4.967	1.779	5.44e-66	3.79e-65	0.79		3338
12648	Chd1	1.63	1	-4.073	-1.97	-3.775	-4.162	-3.445	-3.992	-5.464	-2.144	-2.154	-2.592	2.668	0.961	-1.384	-2.104	-2.353	-3.193	-2.381	-3.369	-4.439	-3.841	-4.311	-6.346	-1.327	-2.382	-3.479	-3.927	-4.808	-4.055	-3.906	-4.749	-3.729	-4.195	-3.644	-4.676	-5.232	-4.579	-3.594	5.7e-66	3.98e-65	-17.12		3339
76900	Ssbp4	1.42	1	-3.051	-2.767	-4.073	-4.631	-4.243	-4.15	-5.234	2.42	-1.984	-2.666	-5.063	-4.372	-3.879	-4.387	-1.954	-2.346	-1.744	-0.485	-2.866	-2.013	-2.616	-3.377	-3.918	-2.082	-3.507	-3.921	-5.767	-2.373	-2.839	-1.636	-4.214	-5.196	-4.35	-4.562	-6.02	-3.945	-5.139	5.84e-66	4.07e-65	-17.53		3340
225283	Rprd1a	1.46	1	-5.269	0.787	3.552	3.334	-3.755	2.72	-3.373	-3.671	-4.141	-1.39	-0.876	-4.043	-4.485	-5.674	-3.154	-4.007	0.792	0.387	2.403	-3.764	-4.149	-4.077	-3.959	-4.416	3.11	2.403	5.292	3.167	4.064	-4.881	-4.149	-6.09	2.831	1.44	4.552	-1.597	-5.093	6.08e-66	4.24e-65	-8.01		3341
63955	Cables1	0.81	1	3.434	4.058	4.666	5.789	3.953	2.505	-4.855	-0.764	2.473	4.366	6.08	4.057	4.077	6.056	0.177	1.903	2.695	1.554	2.825	-1.012	3.155	5.223	-0.534	-2.006	2.382	3.419	3.659	-2.513	-2.227	-4.779	1.523	-1.794	1.806	3.419	4.249	0.289	-5.718	6.14e-66	4.28e-65	11.6		3342
67222	Srfbp1	1.55	1	-3.78	-2.569	-3.838	-5.048	-3.21	-3.083	-5.08	-1.907	-3.992	-3.58	-4.108	-3.31	-3.788	-5.254	-2.575	-3.331	-2.669	-3.34	-4.694	-3.329	-4.017	-5.985	2.439	1.638	-2.437	-1.746	-3.39	1.545	-2.926	-4.374	1.335	2.522	-0.431	-1.378	-3.389	1.083	-5.448	6.2e-66	4.31e-65	-16.56		3343
20317	Serpinf1	0.12	0.145	2.779	2.939	4.148	6.514	5.03	5.068	6.686	0.983	0.74	1.474	2.153	1.473	3.731	2.771	2.858	3.183	1.412	2.549	2.805	3.546	4.43	7.024	2.172	3.777	0.891	1.45	2.246	-0.235	3.983	5.714	2.851	3.121	1.081	1.477	2.066	1.885	6.351	6.28e-66	4.37e-65	17.25		3344
170770	Bbc3	0.85	1	4.303	0.979	2.698	2.153	2.83	1.37	5.032	3.63	4.538	3.433	4.709	3.534	3.837	5.474	3.93	3.64	3.655	3.694	4.492	2.951	1.121	1.426	-0.527	2.699	2.88	3.855	5.757	4.186	4.801	4.989	-0.368	4.038	2.637	2.195	4.509	2.552	5.64	6.38e-66	4.44e-65	18.11		3345
228775	Trib3	0.96	1	4.012	3.509	0.025	-2.223	-2.523	-5.029	-2.611	3.685	3.604	3.993	3.678	2.726	2.482	-5.107	4.175	4.561	3.247	3.518	5.413	3.824	3.034	-4.186	-3.646	-5.027	-2.831	-1.282	3.912	1.983	4.659	-2.756	-1.007	-3.937	-4.131	1.344	4.039	-4.209	2.611	6.54e-66	4.55e-65	5.28		3346
67460	Decr1	0.89	1	3.352	4.013	4.138	5.932	4.198	4.4	5.299	1.685	-1.857	2.343	2.204	1.234	2.885	4.166	-0.237	-2.275	2.344	2.228	4.787	3.363	4.153	6.469	3.249	2.691	3.021	2.777	4.111	2.291	1.697	2.752	3.602	4.134	3.734	3.748	4.888	3.916	3.93	6.59e-66	4.58e-65	16.59		3347
14137	Fdft1	1.51	1	2.71	2.163	2.435	4.074	2.161	-3.679	-4.428	-2.621	3.33	2.775	3.931	4.772	3.716	-6.545	3.094	4.31	-1.615	1.533	4.655	4.151	4.262	4.491	4.19	-1.903	-2.471	-2.861	-2.897	-1.291	3.401	2.434	-2.555	-4.458	-3.953	-3.538	-4.587	-3.578	-3.37	7.05e-66	4.9e-65	4.78		3348
241794	Kcng1	0.34	0.992	-3.123	-1.375	-4.201	-2.745	4.069	2.72	-0.756	-3.519	-2.41	0.432	-4.2	-3.523	-4.786	-4.404	-2.231	-0.263	-3.186	-1.467	-5.74	-4.718	-3.861	-4.906	-2.943	-3.457	-3.352	-4.467	-4.327	-2.829	-3.897	-4.905	-4.445	-4.216	-3.678	-3.752	-5.514	-3.375	-4.94	7.11e-66	4.94e-65	-15.51		3349
80889	Tlnrd1	0.94	1	5.269	2.968	3.802	4.528	4.098	2.763	3.695	3.166	4.947	3.459	5.275	4.481	4.331	5.47	2.09	2.803	2.497	2.452	3.906	3.737	3.812	3.522	1.524	2.029	-0.972	1.103	2.386	1.482	3.546	3.497	2.564	3.918	1.649	1.582	2.168	1.781	5.222	7.47e-66	5.19e-65	18.38		3350
619321	9530052E02Rik	0.73	1	2.719	-1.087	2.532	4.022	3.346	3.319	4.406	2.398	3.541	2.976	4.954	3.85	3.779	5.291	2.406	2.889	3.163	3.337	4.767	3.5	3.28	4.98	3.387	2.723	3.097	3.202	4.826	1.402	3.702	4.255	3.973	4.289	3.217	3.191	5.024	2.788	2.858	7.61e-66	5.29e-65	18.47		3351
69956	Ptcd3	1.87	1	-1.751	-1.604	-3.532	-5.154	-3.321	-3.187	-2.349	-0.38	-2.743	-3.515	-4.638	-3.316	-4.243	-1.815	-2.606	-3.871	-1.745	-2.77	-5.31	-3.968	-4.512	-6.403	-3.756	-1.742	-3.192	-3.707	-5.191	-0.817	-4.058	-4.845	-3.849	-3.862	-2.99	-3.766	-5.304	1.307	-4.104	7.72e-66	5.36e-65	-17.98		3352
434437	Amt	1.4	1	0.336	3.127	-3.094	-3.728	-4.529	-4.472	-5.764	3.453	2.435	2.927	0.88	-1.905	-0.517	-4.331	-3.437	-3.513	-2.09	-2.224	-4.116	-3.315	-3.196	-6.239	-3.413	-3.933	-2.738	-3.032	-4.159	-3.342	-4.016	-4.333	-4.224	-4.476	-4.274	-3.326	-5.375	-3.74	-4.697	7.79e-66	5.41e-65	-13.41		3353
15464	Hrc	0.11	0.137	0.11	0.944	2.964	4.731	1.523	3.774	3.91	0.456	-0.414	1.273	2.947	2.673	4.395	6.095	0.619	1.305	2.393	3.05	5.323	3.307	4.175	6.295	3.821	4.66	3.531	3.531	5.322	4.034	4.046	5.616	3.646	5.107	3.001	3.216	5.524	2.684	5.64	7.92e-66	5.5e-65	17.22		3354
78903	Wrnip1	1.15	1	3.974	2.488	-1.865	-1.978	-3.688	-3.538	-5.297	3.188	4.857	1.042	-3.44	-1.008	-2.54	0.746	-2.985	-1.396	-3.486	-3.777	-5.065	-3.891	-4.349	-4.824	-3.157	-0.518	-3.934	-3.98	-5.114	-3.947	-3.945	-5.366	-3.563	-4.47	-3.506	-4.256	-6.191	-4.042	-3.422	7.96e-66	5.52e-65	-12.25		3355
66308	Mplkip	1.14	1	2.039	2.224	-1.027	-4.104	-3.848	-2.444	-4.466	-1.597	1.558	1.852	-3.825	-3.742	-4.464	-6.231	-3.562	-3.363	-3.674	-4.058	-4.711	-4.023	-4.091	-4.708	2.269	0.552	-1.685	4.555	5.689	1.429	2.279	-6.103	2.985	0.797	-1.8	4.097	5.048	3.126	-3.777	7.98e-66	5.54e-65	-9.3		3356
67072	Cdc37l1	1.63	1	3.534	1.855	-1.156	-2.716	-3.88	2.994	-1.011	3.968	2.33	0.44	-2.24	-2.493	-4.32	-6.354	0.805	-3.443	-3.316	-3.122	-3.727	-3.083	-4.026	-2.686	4.979	6.185	4.485	4.745	4.888	5.077	3.787	3.521	5.008	5.245	4.89	4.217	4.75	5.105	2.776	8.09e-66	5.61e-65	0.59		3357
228852	Ppp1r16b	0.05	0.041	1.89	3.616	4.343	5.939	3.958	3.964	4.648	1.741	1.606	2.202	4.494	2.918	3.744	6.04	3.046	3.728	2.423	2.75	4.591	1.809	2.619	5.057	1.92	0.279	3.05	3.484	5.66	0.841	2.991	3.914	2.584	-0.5	2.331	3.387	5.309	2.265	4.607	8.23e-66	5.71e-65	18.08		3358
68837	Foxk2	1.49	1	-2.797	3.362	-2.047	-1.559	-3.268	-1.401	-1.85	-3.984	-3.269	1.679	0.261	-2.188	2.093	-6.133	-3.94	-3.16	-2.79	-2.425	-2.229	-3.412	-3.278	-5.971	-4.687	-4.581	-4.759	-4.05	-3.773	-4.476	-4.528	-5.269	-4.597	-5.524	-4.677	-4.635	-5.417	-5.148	-4.364	8.31e-66	5.76e-65	-15.38		3359
27369	Dguok	0.95	1	1.113	2.53	3.667	4.565	3.181	4.01	3.846	0.834	0.254	2.262	3.485	2.776	3.524	4.586	1.974	3.618	2.988	2.952	4.694	3.292	4.121	6.618	-1.321	2.692	3.779	3.857	6.103	3.972	4.048	4.512	-0.695	3.808	4.179	4.426	5.411	3.916	3.04	8.59e-66	5.95e-65	17.81		3360
107029	Me2	1.59	1	2.833	1.868	-2.427	-5.081	-3.563	-4.505	-4.757	3.249	3.953	2.278	-3.111	-2.047	-3.248	-4.674	1.214	1.842	2.977	1.692	-4.689	-3.401	-4.163	-6.168	2.81	3.087	-2.362	-3.552	-5.193	2.699	-3.742	-4.872	3.004	1.392	-2.145	-3.694	-5.531	-1.149	-6.251	8.66e-66	6e-65	-7.86		3361
442827	Rab44	1.87	1	4.263	2.861	1.049	-0.024	-1.8	2.561	-3.424	3.858	2.79	2.816	-0.859	-3.269	-4.362	-6.074	1.849	-3.24	-2.813	-3.403	-3.644	-3.936	-4.314	-3.05	4.421	5.374	3.981	4.7	4.9	5.069	4.277	3.62	4.973	4.847	4.842	4.021	3.544	4.741	3.006	8.76e-66	6.06e-65	2.02		3362
14739	S1pr2	0.93	1	2.591	1.85	-0.879	0.764	2.18	-2.606	1.959	0.658	4.51	3.94	5.062	4.309	4.726	6.244	1.122	2.663	3.108	3.941	5.411	4.573	4.564	6.377	-0.925	-1.078	2.662	3.34	4.207	-1.713	2.194	2.941	-3.263	-1.897	3.19	3.501	4.827	1.356	6.036	9.23e-66	6.39e-65	14.68		3363
20603	Sms	1.5	1	-1.076	2.155	-3.469	-4.949	-3.934	-1.89	-2.77	2.17	3.697	2.537	4.376	1.74	-3.562	-5.883	-0.741	-3.214	-2.71	-3.564	-4.976	-4.823	-5.177	-6.5	-1.124	-3.542	-2.085	-0.638	-1.689	-0.891	-1.811	-6.197	-2.354	-4.861	-3.467	-2.98	-3.648	-2.804	-4.352	9.35e-66	6.47e-65	-11.74		3364
223921	Aaas	1.57	1	-3.524	-1.525	-3.151	-6.972	-5.2	-2.11	-3.521	-0.632	-3.837	0.653	-3.773	-4.439	-4.483	4.136	-1.804	-3.73	1.572	2.964	3.191	-3.481	-3.515	2.084	2.158	1.582	4.338	4.223	6.062	4.114	4.3	5.443	1.213	1.166	4.245	3.877	5.119	4.071	2.971	9.49e-66	6.57e-65	-2.51		3365
16438	Itpr1	1.12	1	0.598	0.612	3.688	-0.381	-4.476	-3.633	-5.66	-3.685	-4.393	-2.432	2.79	-2.848	-3.785	-6.152	-3.887	-4.56	-0.169	1.294	4.404	-1.304	-2.686	-4.165	-3.731	-5.399	2.07	3.448	5.461	-3	2.839	-5.275	-4.204	-5.641	-1.587	3.259	4.802	-2.619	-3.768	9.84e-66	6.81e-65	-8.75		3366
72043	Sulf2	1.39	1	2.94	3.209	2.877	2.712	2.676	3.887	6.278	2.274	4.579	3.674	3.283	0.019	2.749	7.263	-2.08	-1.691	3.253	4.126	4.612	3.489	-0.265	4.405	1.514	2.824	3.763	0.759	4.212	3.2	3.146	6.973	-1.018	3.708	3.423	2.028	1.475	3.835	5.548	1.03e-65	7.09e-65	16.01		3367
75607	Wnk2	0.46	1	-4.852	2.221	3.311	3.075	5.199	4.084	5.849	-3.761	-4.148	4.115	4.069	3.941	0.915	-3.671	0.826	0.656	2.726	1.812	1.028	-4.31	-5.192	-6.154	-2.841	-4.05	3.256	3.444	4.781	-0.034	2.113	-3.197	-2.93	-2.714	3.247	2.933	4.436	-1.801	-0.235	1.03e-65	7.14e-65	2.75		3368
224823	Rrp36	1.62	1	-3.432	-2.775	-4.102	-6.04	-4.551	-4.339	-5.15	2.689	-1.864	2.259	-4.512	-3.527	-3.906	2.045	-2.422	-3.244	-2.875	-3.283	-4.972	-3.342	-3.521	-6.089	1.189	3.924	-3	-2.356	-2.909	-3.306	0.009	-0.935	2.599	2.419	-2.974	-3.256	-3.084	-4.024	-2.307	1.03e-65	7.15e-65	-13.98		3369
209497	Tmem164	1.19	1	0.064	4.723	4.683	4.635	4.283	5.045	4.496	-3.793	-4.667	1.898	1.778	0.18	3.77	-4.654	-2.679	-1.785	2.332	1.578	4.565	2.877	3.74	2.555	-4.018	-5.209	-3.652	-3.66	-4.347	-4.2	-3.624	-2.363	-4.68	-4.498	-3.649	-4.205	-1.441	-4.551	-1.121	1.05e-65	7.23e-65	1.48		3370
26896	Med14	1.46	1	0.02	0.48	3.502	4.243	2.377	-4.286	-4.335	-2.458	-3.915	-3.48	-4.903	-2.953	-2.685	-4.469	-2.806	-3.55	-2.913	-3.656	-4.988	-3.268	-3.728	-5.575	-3.344	-3.027	-3.234	-3.829	-4.422	-3.631	-3.207	-4.748	-3.835	-3.162	-3.191	-3.951	-3.265	-3.527	-2.386	1.05e-65	7.27e-65	-14.68		3371
66576	Uqcrh	2.18	1	3.164	2.093	-0.73	2.007	-0.483	2.127	3.09	3.171	3.917	1.869	4.683	4.111	4.622	6.414	1.171	0.367	-0.166	1.848	3.452	4.23	4.666	5.935	3.502	4.222	3.768	3.365	4.835	3.769	4.275	5.823	3.783	4.661	3.792	3.808	4.665	4.019	4.691	1.07e-65	7.38e-65	17.13		3372
209966	Pgbd5	0.67	1	-4.401	-3.258	0.155	0.85	1.298	-1.764	-6.191	-4.271	-3.782	-1.808	-5.493	-4.34	-5.046	-6.303	-2.24	-1.963	-1.454	-2.053	-3.347	-5.065	-5.289	-4.034	-2.106	-2.229	-1.601	3.339	0.814	-2.375	-2.603	-4.849	-2.861	-2.774	-3.911	0.531	3.501	-3.808	-4.687	1.13e-65	7.79e-65	-15.21		3373
12350	Car3	0.29	0.955	5.167	2.478	3.22	6.121	4.647	4.235	6.13	3.523	5.242	2.718	5.3	4.255	4.081	5.436	1.466	2.913	1.212	0.867	0.68	2.78	3.34	-3.235	2.465	4.178	2.219	-0.388	-2.827	1.413	0.145	4.135	2.602	4.066	2.222	-1.335	-3.519	-0.43	1.22	1.13e-65	7.79e-65	14.85		3373
12038	Bche	0.48	1	1.638	-0.288	3.684	5.913	4.816	4.705	5.805	-1.796	-0.105	-2.893	-2.384	-2.165	-3.317	-4.877	-3.017	-1.684	-2.07	-1.737	-2.949	-2.193	2.568	-4.047	-3.745	-1.255	-3.698	-5.032	-6.649	-3.584	-5.509	-3.876	-4.012	-3.608	-3.685	-3.415	-6.254	-3.699	-5.323	1.15e-65	7.93e-65	-7.01		3375
72549	Reep4	1.26	1	1.537	1.948	3.361	4.746	2.871	3.408	-2.96	0.219	1.896	3.015	4.654	3.092	4.039	5.077	1.23	3.352	2.847	3.232	5.415	4.037	4.122	5.597	2.857	2.841	2.373	3.607	5.742	0.995	4.198	4.683	2.549	2.37	3.071	3.979	5.85	2.767	4.972	1.16e-65	8.01e-65	17.15		3376
13171	Dbt	1.42	1	1.677	-0.875	-4.17	-4.413	-3.569	-4.442	-4.949	-1.286	0.194	-3.008	-3.463	-2.882	-3.663	-4.756	-3.725	-3.133	-3.514	-3.738	-5.219	-3.93	-3.753	-5.272	-0.957	1.726	-4.054	-3.731	-4.577	-2.842	-4.337	-4.106	-3.065	2.059	-4.067	-3.906	-4.112	-1.001	-3.33	1.29e-65	8.86e-65	-16.95		3377
66552	Sppl2a	0.77	1	-3.036	-0.272	3.257	4.874	3.624	4.232	5.495	-2.621	-2.18	-1.691	2.789	2.596	3.917	4.225	0.328	0.107	1.988	1.237	4.769	3.128	3.914	6.152	3.914	3.215	3.797	4.112	5.562	3.905	4.072	4.6	3.474	3.811	3.673	4.235	5.792	4.111	3.286	1.29e-65	8.87e-65	14.29		3378
50720	Sacs	0.96	1	5.454	-0.94	4.104	5.485	4.09	4.352	5.161	-2.799	-0.088	-2.162	5.458	4.223	3.848	5.831	2.524	3.878	2.005	2.177	3.384	2.757	2.113	-1.711	2.691	-1.788	3.609	3.026	4.978	4.115	4.156	3.55	2.248	1.188	3.536	2.613	4.16	3.55	1.768	1.32e-65	9.06e-65	14.88		3379
50883	Chek2	1.43	1	-2.608	-0.104	1.806	-3.247	-4.682	-1.001	-5.525	-3.793	-2.883	-0.086	-1.923	-4.143	-5.388	-7.064	-2.178	-1.073	1.307	0.742	-1.617	-4.184	-5.036	-4.92	-5.21	-4.8	2.976	3.202	2.366	3.069	-3.113	-5.285	-5.008	-4.842	-0.567	1.681	3.822	-0.008	-7.152	1.32e-65	9.09e-65	-12.34		3380
70383	Cox10	1.26	1	-1.767	-1.708	-4.199	-5.324	-3.895	-3.991	-5.552	0.624	0.008	-1.193	-3.209	-2.152	-2.886	2.05	-2.851	-2.44	-2.356	-2.573	-5.041	-3.071	-3.98	-5.71	-3.405	-3.702	-3.543	-4.033	-4.554	-4.041	-4.028	-4.768	-3.976	-4.465	-4.081	-4.298	-5.166	-4.277	-4.755	1.32e-65	9.12e-65	-17.08		3381
50793	Orc3	1.39	1	-4.886	-1.914	-1.457	-3.075	-3.754	-1.819	-3.228	-2.524	-4.652	-3.466	-5.108	-4.348	-4.663	-5.627	-3.066	-4.185	-3.528	-3.539	-4.424	-4.674	-4.408	-4.417	-2.151	-0.334	2.836	0.761	0.225	2.886	-0.593	-4.223	-2.557	0.801	1.774	0.355	3.303	3.805	-4.729	1.43e-65	9.82e-65	-15.04		3382
20918	Eif1	2.21	1	4.425	1.688	-3.489	-1.815	-1.509	-4.547	2.734	4.116	4.559	2.754	4.781	3.813	3.554	6.35	2.794	-2.757	-0.933	1.052	-3.867	2.145	1.471	-6.072	4.381	-0.178	-4.03	-4.413	-5.397	-4.029	-1.943	-3.773	4.013	-0.815	-3.761	-4.339	-5.242	-3.907	1.975	1.46e-65	1.01e-64	1.02		3383
71914	Antxr2	0.13	0.195	1.646	1.491	3.122	4.821	4.242	3.872	5.721	2.1	1.77	1.812	4.523	3.368	4.041	5.892	2.265	2.863	2.902	2.396	4.327	3.854	3.768	4.175	3.602	3.889	2.387	2.263	2.359	3.049	1.938	5.673	3.555	4.593	2.821	3.183	3.821	3.289	4.5	1.48e-65	1.02e-64	18.49		3384
236899	Pcyt1b	0.97	1	-4.076	0.709	2.984	-1.56	-4.334	-5.663	-5.741	-1.639	-3.07	2.19	0.708	3.313	1.471	-3.773	-2.82	-0.415	-1.919	-3.316	-4.304	2.025	-1.41	-6.793	-4.357	-4.052	-3.789	-4.278	-5.525	-2.831	-4.931	-5.475	-4.29	-4.903	-4.458	-3.579	-5.486	-2.519	-2.138	1.49e-65	1.03e-64	-12.66		3385
66419	Mrpl11	1.44	1	1.801	1.206	-4.255	-2.936	-3.674	-3.788	-4.591	3.666	1.874	2.616	-3.019	-3.762	-3.967	-4.987	-2.3	-4.708	-3.097	-3.059	-4.78	-3.861	-4.169	-6.124	-0.438	1.066	-2.874	-3.166	-4.831	-2.004	-4.009	-5.298	0.788	-2.31	-1.975	-3.85	-4.91	-1.841	-3.456	1.55e-65	1.07e-64	-13.89		3386
110920	Hspa13	1	1	4.795	2.149	3.756	5.952	4.305	3.005	5.539	-0.375	2.692	-1.69	4.005	4.007	4.155	5.566	2.285	3.838	0.869	2.042	2.739	4.109	4.018	4.679	3.45	0.647	-2.428	-2.403	-3.237	-1.783	-2.876	5.193	2.957	3.368	-1.686	-1.55	-3.036	2.057	5.916	1.56e-65	1.07e-64	13.76		3386
192120	Bspry	1.25	1	3.09	1.478	-2.589	-5.554	-6.031	-5.639	-5.858	1.44	-1.065	2.71	-1.065	-3.557	-4.001	-6.137	-0.566	0.652	1.716	2.051	3.942	-0.317	-3.301	-6.537	-4.231	-2.499	-2.847	0.516	-3.355	-0.57	-0.505	-5.164	-3.911	-5.036	-2.939	-3.492	-4.389	-3.126	-3.231	1.56e-65	1.08e-64	-10.59		3388
52357	Wwc2	1.6	1	3.562	-3.288	-3.79	-5.097	-4.328	-4.312	-4.52	-0.419	4.238	-3.107	1.005	-0.218	-2.618	4.826	1.157	0.196	0.117	3.808	5.8	4.451	4.288	3.716	-3.096	-4.517	2.259	4.369	5.786	-4.332	3.455	-5.077	-3.914	-5.065	3.076	3.218	3.375	-0.91	0.409	1.57e-65	1.08e-64	0.92		3388
18969	Pola2	1.67	1	-3.985	-0.706	-2.097	-4.972	-3.641	-3.007	-5.064	-0.49	-3.129	2.626	-2.918	-4.295	-4.231	-5.911	-2.575	-3.432	0.684	-0.644	-3.75	-3.712	-3.782	-5.297	-3.748	-3.545	-1.891	-1.511	-4.108	-2.636	-3.902	-6.232	-3.758	-4.901	-1.942	-2.24	-3.714	-2.881	-5.982	1.62e-65	1.11e-64	-16.72		3390
68977	Haghl	0.51	1	3.619	2.119	3.997	5.012	3.749	4.401	5.828	2.813	3.315	2.188	2.351	1.624	2.857	3.774	2.543	2.902	2.673	-0.274	4.117	0.883	2.389	6.227	1.134	3.894	4.008	3.557	5.521	3.814	3.635	5.506	1.451	4.598	3.687	3.43	5.426	3.496	4.297	1.64e-65	1.12e-64	18.01		3391
70683	Utp20	1.71	1	2.387	-2.624	-4.568	-5.831	-4.436	-5.054	-5.667	1.071	1.221	-3.444	-2.646	0.119	-2.699	-0.304	-0.922	-0.088	-1.66	1.309	-4.303	-2.247	-3.967	-6.435	-4.467	-1.228	-3.377	-4.792	-6.658	-4.059	-4.167	-1.708	-4.598	-1.962	-4.037	-4.868	-6.799	-4.02	-1.635	1.63e-65	1.12e-64	-14.72		3391
71091	Cdkl1	0.1	0.105	2.296	1.081	0.655	2.113	2.59	1.57	3.562	1.73	3.357	2.783	4.888	4.229	4.489	6.676	1.044	2.556	2.311	3.425	4.855	3.844	4.012	5.714	1.47	2.741	3.097	3.348	4.829	1.52	4.059	5.331	2.097	4.67	3.603	3.558	4.856	3.816	5.978	1.65e-65	1.13e-64	17.91		3393
231659	Gcn1	1.64	1	-3.867	-3.159	-3.679	-5.027	-3.815	-4.015	-4.994	-0.485	-2.817	-0.29	-3.184	-3.137	-3.258	-5.181	-2.53	-3.333	-0.609	-0.85	-3.228	-2.456	-3.325	-5.263	-4.362	-4.851	-3.026	-3.216	-4.295	-3.828	-3.617	-5.187	-4.479	-4.995	-3.63	-3.83	-4.349	-4.146	-3.138	1.69e-65	1.16e-64	-18.22		3394
18457	Bloc1s6	0.96	1	4.277	3	2.82	5.072	4.028	4.009	5.473	3.467	4.339	1.626	1.337	2.184	2.585	5.292	1.401	4.534	3.443	1.774	3.102	-1.343	2.473	5.193	3.325	4.272	2.798	3.273	2.823	2.523	2.514	4.09	4.194	5.757	3.572	3.588	4.5	3.358	3.831	1.7e-65	1.16e-64	17.91		3394
52398	Septin11	1.8	1	1.251	3.329	3.901	5.044	5.142	-4.038	-0.923	0.783	-4.348	-0.791	-4.301	2.39	4.207	5.946	0.368	-0.732	-2.508	-3.224	-1.221	1.096	3.712	2.437	-3.842	-4.751	-5.242	-4.704	-5.037	-5.191	-3.293	-4.787	-3.637	-4.014	-4.539	-5.315	-4.912	-5.434	-2.539	1.69e-65	1.16e-64	-2.96		3394
67149	Nkain1	1.54	1	-4.27	-2.025	-4.54	-5.881	-2.996	-2.655	-0.927	1.386	-1.342	2	-2.072	-3.54	-2.847	-6.326	0.047	-3.252	-2.697	-1.853	-3.166	-3.954	-3.671	-5.562	-2.694	-0.967	-3.596	-3.479	-4.826	-4.205	-4.635	-4.821	-3.238	-4.932	-4.356	-3.662	-5.126	-4.756	-4.77	1.74e-65	1.19e-64	-16.6		3397
72139	2610044O15Rik8	1.51	1	-4.466	-2.222	-4.057	-3.272	-3.946	-1.1	-3.371	-2.611	-3.382	-3.041	-4.56	-3.832	-4.755	-5.396	-0.24	-2.016	-2.699	-2.865	-4.056	-4.739	-4.724	-5.555	2.626	-0.136	-2.993	-3.597	-3.535	-1.991	-4.504	-3.887	2.099	2.733	-4.179	-4.256	-2.417	-2.926	-3.698	1.75e-65	1.2e-64	-16.98		3398
67486	Polr3g	1.51	1	-5.098	-3.355	-4.181	-5.521	-4.335	-4.242	-6.536	-2.973	-3.913	-2.993	0.899	1.523	1.817	-6.233	-2.92	-2.421	-1.919	-2.013	-2.724	-1.903	-2.329	-6.497	-1.882	-0.427	2.892	1.715	2.308	4.33	2.869	-4.063	-2.348	-1.564	2.623	2.479	-0.32	3.705	-5.407	1.89e-65	1.3e-64	-11.86		3399
66881	Pcyox1	1.22	1	-1.726	2.573	2.59	4.488	4.226	4.711	5.866	-2.391	0.547	3.377	3.374	-0.954	3.957	6.468	-2.572	0.995	-1.006	-0.492	2.4	-1.291	3.972	6.846	-3.836	-0.958	3.178	4.553	4.833	3.859	3.093	6.101	-3.69	-0.768	1.634	4.477	5.593	4.357	2.888	1.92e-65	1.32e-64	11.71		3400
56380	Arid3b	1.35	1	-1.397	1.368	-1.163	1.955	3.01	-4.087	-4.808	1.697	2.746	1.209	-0.468	2.898	4.124	6.157	-2.257	-0.116	2.131	2.883	4.863	4.625	4.981	6.672	-0.608	3.357	2.962	3.826	5.478	2.901	4.892	4.518	2.195	6.398	3.991	3.88	5.205	3.914	3.414	1.95e-65	1.33e-64	12		3401
211948	Pde12	1.15	1	2.501	-2.622	-4.525	-4.532	-4.193	-4.335	-4.276	3.217	4.007	0.539	-2.88	-3.262	-2.955	-1.543	-1.461	-3.427	-3.332	-3.587	-4.941	-3.922	-3.963	-5.5	3.436	2.472	-2.255	-3.707	-4.49	-3.37	-4.072	-3.083	2.68	1.867	-3.962	-4.189	-5.621	-3.292	-2.524	1.96e-65	1.34e-64	-12.9		3402
107701	Sf3b4	1.8	1	-2.355	-1.276	-4.514	-4.969	-3.683	-4.013	-5.004	2.978	1.488	3.038	-2.08	-1.011	-2.846	-4.566	-2.078	-2.387	-1.861	-2.403	-5.042	-2.707	-3.636	-6.542	-1.815	-0.149	-3.643	-4.043	-6.049	-3.935	-4.123	-4.34	-2.934	-2.252	-3.508	-4.293	-5.95	-4.411	-3.476	1.98e-65	1.35e-64	-15.27		3403
234135	Nsd3	0.92	1	-1.258	-1.699	4.134	4.37	4.112	4.956	5.549	-2.543	-3.055	-4.329	0.2	3.297	4.191	6.28	0.668	1.348	0.491	0.628	5.302	3.415	4.345	7.13	2.058	-3.259	3.581	2.483	4.693	2.591	3.891	2.666	3.027	-3.288	2.83	2.063	1.549	-2.499	0.425	2.07e-65	1.41e-64	10.85		3404
18655	Pgk1	2.08	1	4.151	3.834	3.499	1.706	-0.26	4.5	4.206	3.682	3.467	2.249	1.351	-1.038	0.933	6.603	1.248	-0.4	-2.22	-0.379	2.695	0.239	-0.392	6.188	5.759	5.616	4.565	4.674	4.4	4.783	4.666	0.117	5.863	6.925	5.298	4.517	4.107	4.095	4.801	2.09e-65	1.43e-64	14.91		3405
12121	Bicd1	0.93	1	-2.433	-2.475	-0.974	-3.622	-3.975	-3.945	-5.269	-3.018	-1.767	-2.821	-1.378	-1.575	-2.509	-4.679	-3.21	-2.463	-2.611	-3.888	-5.209	-3.958	-4.191	-6.101	-2.545	-1.98	-1.898	-3.164	-4.099	-3.007	-3.959	-5.918	-2.925	-4.009	-3.479	-3.594	-4.683	-3.64	-5.868	2.13e-65	1.45e-64	-18.31		3406
14472	Gbx2	0.4	0.999	5.312	4.312	4.321	6.38	4.42	3.652	4.625	1.493	1.746	3.705	5.999	4.357	4.292	3.999	-1.821	-1.391	0.241	1.692	-2.35	2.604	1.892	-4.096	0.882	-0.196	-3.392	-3.11	-4.34	-3.264	-2.894	-4.475	2.816	-1.881	-2.455	-2.351	-4.268	-3.02	-4.951	2.12e-65	1.45e-64	6.8	Yes	3406
664849	Gm7367	NA	NA	3.843	1.536	1.744	-4.061	-4.778	-5.047	-5.568	3.811	3.605	4.449	-3.078	-3.896	-3.776	-5.969	-2.375	-1.922	-3.573	-3.484	-2.282	-2.869	-1.309	-0.179	-2.811	1.164	3.933	4.36	4.639	3.667	4.646	-2.599	2.839	3.929	3.526	3.647	4.386	3.951	1.883	2.16e-65	1.47e-64	-2.69		3408
52563	Cdc23	1.7	1	2.247	0.889	-4.623	-5.143	-4.359	-4.193	-3.641	3.08	2.828	1.11	-5.141	-3.751	-3.899	-1.175	-3.904	-2.978	-2.992	-3.614	-4.88	-2.511	-3.083	-4.881	-4.615	-1.459	-2.298	-3.452	-5.428	-2.778	-4.146	-1.317	-4.562	-1.565	-3.19	-3.877	-5.069	-2.028	-3.831	2.26e-65	1.55e-64	-14.62		3409
19024	Ppfibp2	0.38	0.999	4.489	4.514	3.689	-4.096	-4.868	-4.714	-3.694	-1.89	-2	1.86	-1.231	-4.592	-3.655	-5.675	0.077	-3.061	-3.428	-2.311	2.116	-2.254	-1.897	5.896	-1.322	-4.281	2.711	4.152	6.066	2.002	4.441	-2.486	-2.601	-3.69	2.785	4.147	6.077	3.148	-0.868	2.27e-65	1.55e-64	-3.05		3409
271305	Phf21b	0.85	1	-4.669	-3.655	1.693	-2.312	-1.834	-1.202	4.309	-2.581	-4.022	-3.532	-4.526	-4.274	-4.783	-5.791	2.028	0.217	-2.088	-3.353	-4.96	-4.651	-4.636	-5.99	-2.012	-3.231	-1.984	0.24	0.595	-2.373	-3.571	-6.14	-1.45	-3.843	-3.191	-0.364	-0.54	-2.014	-5.419	2.31e-65	1.58e-64	-14.41		3411
66628	Thg1l	0.96	1	0.361	-1.148	-4.155	-4.629	-3.831	-3.921	-5.737	3.057	1.919	-0.946	-3.782	-2.07	-4.066	-6.138	-1.895	-2.544	-1.817	-2.544	-4.806	-3.442	-3.995	-6.016	-1.628	1.106	-3.483	-3.832	-4.824	-2.96	-4.213	-5.448	-0.569	0.265	-3.255	-3.735	-4.552	-2.385	-4.496	2.34e-65	1.6e-64	-15.49		3412
13857	Epor	0.89	1	0.312	-2.215	-1.352	-4.572	-3.768	-4.144	-5.171	2.113	1.438	0.401	-3.591	-3.339	-4.224	-6.057	0.284	-0.291	-1.858	-2.408	-3.88	-4.191	-4.407	-5.807	-2.707	-1.773	-3.43	-3.487	-5.111	-2.241	-4.535	-6.006	-2.913	-3.711	-3.629	-4.075	-5.083	-3.253	-5.991	2.42e-65	1.65e-64	-15.78		3413
20663	Sos2	0.68	1	0.35	2.331	3.637	5.179	4.429	4.559	5.341	-3.525	-3.913	-1.582	3.146	2.36	3.441	5.013	0.048	3.282	1.266	1.66	5.021	3.139	3.683	5.792	2.171	-2.979	3.134	3.507	4.904	2.652	4.121	4.856	0.753	2.844	3.485	3.795	5.021	2.312	3.22	2.5e-65	1.71e-64	14.09		3414
226539	Dars2	1.36	1	-1.252	0.007	-2.28	-3.952	-3.965	-3.252	-5.051	-1.686	-2.911	-2.114	-4.128	-3.999	-4.544	-5.803	-3.999	-2.2	-2.075	-2.162	-4.133	-3.85	-4.242	-5.61	-4.261	-4.454	2.198	-1.558	-2.109	0.841	-2.597	-6.032	-3.888	-4.705	0.765	-2.261	-3.491	1.597	-6.696	2.52e-65	1.72e-64	-16.85		3415
230752	Eva1b	0.67	1	2.785	1.66	2.373	4.834	3.631	4.178	3.689	1.192	1.878	2.856	3.988	3.508	4.324	5.613	0.136	-0.219	2.313	2.114	4.792	3.407	3.961	5.753	0.915	3.664	3.544	3.904	5.735	3.757	3.957	4.901	1.028	4.048	3.669	2.959	5.361	3.396	5.246	2.54e-65	1.73e-64	17.82		3416
11920	Atm	1.29	1	-4.776	-2.392	-3.465	-5.067	-3.187	-2.69	-4.082	-2.458	-3.204	-2.763	-3.082	-3.725	-3.957	-5.614	-2.768	-3.304	-0.223	-0.921	-3.171	-3.453	-3.933	-6.254	-3.797	-1.763	-2.221	-3.476	-5.327	-2.33	-4.436	-4.269	-4.13	-3.919	-3.432	-3.564	-1.807	-2.315	-3.675	2.57e-65	1.75e-64	-18.36		3417
216152	Plppr3	2.23	1	-1.777	-1.029	-4.091	-3.883	-3.332	-3.33	-5.323	3.189	1.939	2.018	-2.382	-2.71	-3.274	-5.023	1.371	-3.269	-2.755	-2.019	-5.019	-3.143	-3.592	-6.287	-0.458	0.715	-3.967	-4.005	-5.488	-4.369	-3.965	-5.313	-1.688	-0.588	-4.163	-4.15	-5.365	-4.284	-5.434	2.72e-65	1.86e-64	-14.73		3418
21885	Tle1	0.62	1	-0.333	-2.552	2.155	5.768	4.731	5.036	5.298	-1.974	1.9	2.94	5.768	3.806	3.75	-5.355	0.835	4.36	1.881	2.837	4.466	2.834	1.281	-3.635	-0.853	-3.249	2.946	3.635	5.586	3.415	4.395	-4.113	0.446	-3.486	2.284	2.383	3.009	-1.426	-4.951	2.79e-65	1.9e-64	9.35		3419
216860	Neurl4	1.29	1	-3.447	-0.031	-2.414	-3.516	-3.525	-4.211	-4.391	1.84	-2.411	1.887	-3.682	-2.77	-3.449	-5.661	0.75	-2.9	-1.854	-2.179	-4.747	-2.743	-3.57	-6.313	-3.778	-3.97	-3.947	-3.691	-4.201	-3.919	-3.81	-5.158	-4.366	-5.029	-3.717	-3.204	-4.344	-4.21	-3.944	2.81e-65	1.91e-64	-16.57		3420
244059	Chd2	0.97	1	3.669	-0.929	4.3	5.25	3.34	3.595	5.327	-2.696	-0.908	-2.836	1.036	2.669	3.828	6.515	2.83	3.255	2.15	2.921	5.523	3.931	4.23	6.102	0.887	-1.83	0.896	1.102	4.674	0.71	4.031	4.005	3.219	1.064	0.782	2.813	5.428	2.219	2.27	2.83e-65	1.92e-64	14.59		3421
67169	Nradd	0.81	1	3.025	1.738	2.741	4.133	3.384	2.865	4.696	2.515	3.415	2.395	3.975	3.646	3.72	5.758	1.812	4.011	2.982	3.35	4.774	3.642	3.751	5.19	2.868	3.456	2.488	2.665	3.594	3.102	2.793	5.436	3.099	4.614	2.934	2.067	3.041	1.935	4.614	2.84e-65	1.93e-64	18.76		3422
70408	Polr3f	1.15	1	-1.372	-2.962	-4.23	-4.859	-3.349	-3.452	-3.668	-0.071	-1.642	-3.82	-4.854	-3.296	-4.127	-5.556	-2.505	-3.54	-2.975	-3.032	-5.477	-3.744	-3.964	-4.982	3.596	0.453	-3.732	-3.396	-4.413	-2.764	-4.635	-1.156	3.166	1.145	-3.117	-3.137	-4.049	-2.562	-2.414	2.92e-65	1.99e-64	-16.75		3423
574403	Insyn2b	0.37	0.998	-3.815	-2.4	-3.676	-4.527	-4.259	-3.769	-5.339	-2.89	-1.679	-0.636	-2.068	-1.601	-3.972	-4.688	-2.147	-1.919	-2.798	-3.464	-4.339	-4.289	-3.647	0.38	-4.017	-3.848	-3.271	-3.697	-5.134	-3.129	-4.618	-5.656	-4.102	-4.512	-3.436	-3.034	-5.208	-3.119	-5.234	2.94e-65	2e-64	-18.14		3424
320995	Rfx6	0.1	0.096	4.653	2.211	2.268	-0.695	-1.923	-1.224	-3.297	2.516	5.176	1.984	5.379	4.65	2.247	4.733	3.555	5.363	3.589	4.381	5.139	4.338	3.342	-2.065	3.112	2.735	2.97	3.405	4.883	-0.517	3.843	3.481	2.864	2.383	3.981	3.989	2.437	3.744	4.258	3.15e-65	2.14e-64	14.75		3425
73713	Rbm20	0.11	0.133	2.339	1.428	2.874	4.927	3.752	3.934	5.048	1.046	2.264	1.903	5.093	3.718	4.335	6.046	2.408	3.094	2.196	2.496	4.591	3.474	4.047	6.341	2.778	1.661	2.199	2.149	4.053	2.214	3.399	5.084	2.802	2.49	2.257	2.131	3.208	1.741	4.363	3.2e-65	2.17e-64	18.16		3426
58231	Stk4	1.5	1	-3.166	-1.955	-4.285	-5.094	-4.46	-4.823	-4.296	0.636	-2.24	-1.941	-5.033	-3.58	-3.745	2.452	-3.019	-2.416	-1.121	-2.325	-4.138	-3.029	-3.463	-6.02	-3.079	-1.703	-3.661	-3.397	-5.066	-3.43	-3.976	-5.236	-3.625	-2.489	-3.7	-4.074	-4.181	-3.367	-1.644	3.32e-65	2.26e-64	-17.19		3427
11538	Adnp	1.65	1	-6.15	-0.789	2.788	2.792	2.637	2.762	2.813	-3.439	-4.579	-4.074	-3.069	3.422	3.529	-1.078	-1.505	-1.398	-3.903	-3.528	1.232	1.139	4.26	7.152	5.324	-2.142	-3.576	-4.88	-3.72	-5.07	-3.837	0.931	4.568	-2.161	-4.007	-4.682	-3.757	-5.78	-2.578	3.33e-65	2.26e-64	-3.07		3427
225160	Thoc1	1.65	1	-3.44	-2.436	-3.544	-3.797	-4.234	-4.409	-5.153	-2.196	-3.027	-3.041	-4.422	-3.305	-4.455	-5.306	-2.06	-3.52	-3.42	-2.799	-4.733	-3.73	-3.923	-6.268	3.297	1.634	-2.68	-2.484	-1.837	-0.781	-2.865	-2.78	2.645	3.874	-2.523	-3.139	1.871	0.155	-0.978	3.46e-65	2.35e-64	-15.93		3429
192119	Dicer1	1.45	1	-5.824	-1.585	-3.912	-4.723	-0.251	3.331	-2.518	-3.2	-5.182	-3.798	-4.341	-3.27	-2.404	-5.9	-3.728	-2.555	-0.704	-2.164	-1.855	-2.279	-3.095	-2.238	-4.897	-3.49	-3.917	-3.827	-0.404	-5.11	-3.916	-3.675	-5.018	-4.899	-4.722	-4.234	-2.115	-5.189	-2.014	3.52e-65	2.39e-64	-16.74		3430
228355	Madd	0.2	0.614	3.969	3.202	4.616	6.221	4.673	3.337	6.001	1.886	3.414	3.48	5.819	4.47	4.399	4.763	1.788	5.06	2.644	2.305	3.073	3.478	3.267	0.847	-2.209	0.392	-2.04	-0.111	-1.48	-2.097	2.176	3.497	-2.94	0.748	-1.961	1.281	-1.667	-1.639	3.759	3.65e-65	2.47e-64	14.83		3431
320174	A830082K12Rik	0	0	3.276	-1.745	4.691	6.093	6.089	6.44	8.106	2.55	1.326	0.518	2.779	4.032	3.077	3.824	3.691	0.546	0.347	2.051	1.224	4.075	4.161	4.355	0.92	2.883	0.27	3.414	2.662	0.91	3.742	2.5	4.532	2.193	-0.803	2.102	2.562	-1.704	1.152	3.72e-65	2.52e-64	15.68		3432
18162	Npr3	0.09	0.08	5.154	2.924	2.482	1.432	-1.484	1.967	5.671	1.748	4.909	2.561	5.309	3.966	2.24	1.815	2.859	4.337	2.959	3.678	5.632	3.759	3.333	3.147	2.609	-0.302	3.113	3.456	5.293	2.558	3.976	4.377	1.55	-1.956	3.791	3.716	4.636	3.992	5.421	3.76e-65	2.55e-64	17.22		3433
11636	Ak1	0.77	1	3.118	0.711	-1.179	0.623	1.1	2.78	5.735	2.733	3.666	1.728	4.637	3.554	3.759	6.407	0.42	0.783	3.168	3.727	4.038	3.468	3.291	6.394	3.254	5.612	3.095	1.054	4.712	3.726	4.078	6.725	3.057	4.393	2.309	-1.404	1.266	2.845	6.134	3.86e-65	2.62e-64	16.59		3434
53618	Fut8	0.99	1	-3.041	0.777	2.156	4.345	4.303	3.867	5.221	-1.288	-2.199	-2.35	3.341	3.862	4.194	4.408	-1.833	3.993	2.181	-1.793	2.599	3.354	3.759	6.255	2.927	4.266	3.834	3.597	4.39	2.463	4.183	5.535	3.099	3.865	3.959	3.135	4.64	3.363	4.23	3.86e-65	2.62e-64	13.78		3434
75826	Senp2	1.45	1	-2.321	-0.516	-3.117	-4.029	-4.165	-4.236	-5.095	-0.089	-2.563	-2.427	-3.503	-0.969	-2.86	-4.394	-2.269	-4.081	-2.921	-3.17	-5.066	-3.913	-4.085	-5.188	-2.542	-4.707	-3.787	-3.011	-0.934	-3.757	-2.385	-5.711	-3.196	-4.857	-4.454	-3.609	-3.259	-3.973	-5.243	4.01e-65	2.72e-64	-18.17		3436
69089	Oxa1l	1.6	1	-3.356	-1.226	-3.596	-5.29	-3.85	-3.303	-5.219	-0.352	-3.033	1.714	-4.558	-3.929	-3.95	-4.99	-2.926	-3.576	-1.592	-3.072	-4.817	-3.812	-4.126	-3.636	-2.792	1.041	-2.219	-1.696	-3.442	-4.078	-2.965	-5.698	-3.236	-4.097	-3.388	-1.842	-0.667	-3.711	-5.455	4.04e-65	2.74e-64	-17.42		3437
330817	Dhps	1.58	1	2.013	1.267	-3.535	-4.31	-4.424	-5.027	-5.598	2.898	2.428	0.521	-4.38	-3.833	-3.835	-4.947	0.753	-4.417	-2.614	-2.721	-3.463	-3.48	-3.44	-6.296	-2.702	0.451	0.129	-1.397	-4.045	-2.193	-2.482	-4.824	-3.27	-4.123	-2.323	-2.212	-4.952	-2.223	-4.702	4.11e-65	2.78e-64	-14.15		3438
12725	Clcn3	1.45	1	3.153	-0.41	3.795	1.273	1.205	1.978	-1.429	-0.856	3.361	-2.045	5.03	4.75	4.673	6.371	3.259	3.742	0.079	0.71	4.463	4.104	4.334	2.8	4.505	0.538	4.033	4.298	5.619	5.047	4.376	5.436	4.178	-0.946	3.653	4.286	5.098	3.956	5.247	4.17e-65	2.82e-64	15.47		3439
13643	Efnb3	0.21	0.659	1.482	0.386	3.789	5.476	4.775	4.194	6.623	0.93	1.037	3.332	5.467	4.043	3.58	3.879	3.743	4.053	1.96	3.062	3.747	2.895	3.84	5.689	2.838	-0.024	-3.308	-0.6	-1.33	-2.811	-2.239	3.635	3.634	3.985	-0.257	1.369	3.439	-2.244	3.993	4.25e-65	2.87e-64	15.29		3440
74414	Polr3c	1.65	1	-1.362	-1.385	-3.707	-5.362	-4.032	-4.053	-4.777	2.909	0.13	-1.309	-3.662	-3.282	-2.341	2.693	-1.438	-3.397	-1.487	-1.457	-4.176	-2.544	-2.729	-5.449	-4.127	-4.739	-3.541	-4.009	-6.045	-3.92	-4.356	-4.75	-4.183	-4.585	-4.145	-4.358	-5.691	-3.881	-5.458	4.32e-65	2.93e-64	-15.85		3441
69994	Rsc1a1	1.61	1	-2.456	-3.217	-4.604	-5.822	-3.619	-4.768	-5.372	0.412	-2.353	-2.538	-5.11	-3.514	-3.057	-2.516	-0.727	-2.062	-0.738	-0.926	-4.457	-1.515	-3.285	-5.674	-0.814	-2.77	-4.143	-4.112	-6.275	-4.59	-4.415	-2.972	-1.294	-2.046	-4.467	-3.922	-5.328	-4.256	-2.598	4.34e-65	2.94e-64	-17.48		3442
75745	Rian	1.72	1	-5.043	-3.029	0.024	3.491	-4.045	-4.414	-5.528	-3.091	-3.125	-0.995	4.272	2.54	-1.06	-5.733	2.173	0.991	1.161	-2.954	-3.99	-3.384	-3.413	4.586	-3.602	0.733	-3.645	-4.232	-5.132	-2.265	-4.63	-6.15	-3.261	-2.859	-3.803	-2.648	-0.601	-3.264	-7.069	4.56e-65	3.08e-64	-10.45		3443
21841	Tia1	1.25	1	-1.722	0.214	4.686	5.893	4.246	4.979	6.17	-2.585	-3.085	-1.842	3.976	1.056	2.925	3.062	0.192	0.21	2.971	0.098	3.398	1.894	1.8	6.052	-4.56	-2.991	4.384	4.115	5.939	4.529	3.732	-1.573	-4.452	-3.143	4.335	3.951	5.998	4.349	-2.161	4.75e-65	3.21e-64	10.28		3444
72205	Eml2	1.03	1	1.508	2.535	4.001	4.348	-1.268	1.715	-0.597	2.622	2.691	1.899	3.667	4.116	4.031	5.119	1.063	1.644	3.503	2.65	5.476	4.233	4.452	5.934	2.763	0.797	4.01	4.247	6.1	2.983	4.519	3.814	3.345	1.157	3.895	3.455	5.465	3.501	5.831	4.78e-65	3.23e-64	17.17		3445
12237	Bub3	1.86	1	4.701	1.231	-3.71	-4.758	-2.956	3.505	-0.534	2.538	4.006	3.047	-4.361	-3.304	-4.804	-5.934	-3.055	-3.549	-3.096	-4.055	-4.928	-3.981	-4.151	-4.987	-2.452	4.621	-1.508	2.728	-0.281	2.021	2.123	-2.925	-2.912	3.24	-2.409	-0.245	-3.809	1.912	-2.34	4.96e-65	3.35e-64	-8.15		3446
81004	Tbl1xr1	1.19	1	-3.455	-2.151	-0.83	-2.956	-4.008	-3.799	-5.01	-3.259	-4.666	-3.521	-4.923	-4.224	-4.373	-7.157	-2.516	-1.438	-1.866	-0.894	-1.385	-2.764	-2.953	-5.498	-0.86	-1.907	-3.317	-3.165	-3.615	-3.476	-2.586	-4.34	-1.671	-1.691	-3.297	-4.468	-1.985	-4.996	-5.238	5.01e-65	3.39e-64	-17.85		3447
12453	Ccni	1.71	1	-3.081	4.141	3.885	5.544	4.371	4.97	3.308	2.712	1.304	3.596	1.538	-0.374	3.07	-6.115	0.594	-2.113	1.32	-0.617	3.819	1.965	3.979	6.626	1.856	0.056	3.742	4.692	6.28	3.609	4.396	-0.113	2.188	1.794	4.143	4.398	6.15	3.193	2.507	5.13e-65	3.46e-64	12.68		3448
74044	Ttf2	1.47	1	-3.088	-1.172	-2.358	-4.316	-3.66	-1.85	-4.803	-1.819	-3.847	-2.159	-4.496	-3.908	-3.959	-6.155	-3.203	-2.853	-1.799	-2.711	-3.734	-3.682	-4.169	-5.664	-3.772	-3.851	-1.542	-1.11	-3.087	-3.053	-1.702	-5.845	-3.99	-3.452	-2.92	-2.576	-3.875	-3.447	-4.323	5.42e-65	3.66e-64	-18.35		3449
20222	Sf3a2	1.81	1	-3.044	-1.995	-4.27	-4.992	-3.15	-4.308	-5.976	2.344	1.391	2.602	-1.996	-3.231	-3.335	-5.747	-0.613	-1.267	-1.468	-2.348	-4.864	-3.38	-3.751	-5.336	-3.054	0.824	-2.867	-3.741	-5.47	-3.877	-3.841	-4.311	-3.363	-0.071	-2.951	-3.891	-4.959	-4.207	-4.384	5.41e-65	3.66e-64	-15.43		3449
71702	Cdc5l	1.47	1	-4.14	-1.981	-4.012	-4.854	-3.957	-3.133	-4.092	-2.622	-3.718	-2.536	-3.667	-3.921	-4.191	-5.601	-1.475	-4.206	-3.155	-2.997	-4.56	-3.292	-3.615	-4.94	3.275	1.321	-0.121	-2.269	-3.765	-0.876	-2.034	-3.275	2.691	3.597	-2.022	-3.298	-4.196	-3.051	-4.465	5.57e-65	3.76e-64	-16.55		3451
407243	Tmem189	1.59	1	-4.579	-1.383	-3.092	-5.103	-4.858	-4.969	-5.852	-2.716	-4.202	-0.949	0.612	-3.799	-2.842	-3.297	-0.622	-3.791	-1.188	2.181	4.939	3.226	3.668	-4.457	-2.948	-3.231	-3.91	-2.537	-3.512	-3.818	-3.971	-3.133	-3.153	-5.264	-3.449	-2.889	-4.007	-3.769	-2.318	5.81e-65	3.92e-64	-12.71		3452
68421	Lmbrd1	0.69	1	3.897	1.835	3.087	5.161	4.293	3.811	5.057	1.368	3.784	0.316	4.769	3.718	3.973	6.251	1.871	2.296	1.801	2.419	4.204	3.615	3.943	5.539	1.773	1.952	-0.846	1.209	2.229	1.453	2.081	5.462	1.073	3.136	2.1	2.765	4.719	3.368	5.5	5.84e-65	3.94e-64	17.67		3453
74081	Cep350	0.7	1	3.875	-0.427	4.014	5.334	3.645	3.729	4.92	-2.569	0.116	-1.783	4.116	3.821	4.133	5.664	1.019	4.275	2.857	3.123	5.336	3.916	4.316	6.203	0.841	-0.485	3.306	2.083	3.727	2.799	3.21	4.604	0.183	1.712	2.564	1.131	2.997	2.059	0.736	5.85e-65	3.94e-64	15.72		3453
19942	Rpl27	2.36	1	0.907	-0.138	-4.407	-4.292	-3.325	-3.701	-4.602	3.956	1.387	1.942	-2.407	-4.479	-4.342	-6.379	-0.388	-3.351	-3.811	-3.252	-5.269	-4.438	-4.309	-6.113	2.876	2.939	3.071	-2.107	-3.175	3.115	-2.071	-1.504	2.345	3.618	2.12	-1.781	-4.276	2.603	-0.463	5.85e-65	3.94e-64	-10.52		3453
103554	Psme4	1.98	1	3.805	0.776	4.528	4.877	-0.436	-2.986	-5.49	-1.626	1.56	-0.475	6.235	4.886	4.828	-4.286	1.951	0.194	-0.29	1.946	4.14	1.874	-0.024	-6.102	1.149	-2.193	3.305	4.578	6.607	-1.132	3.96	-5.764	-1.482	-3.157	4.136	4.911	5.865	3.844	-1.717	6.03e-65	4.06e-64	5.77		3456
68939	Rasl11b	0.42	1	4.08	3.466	3.62	5.786	4.706	4.309	6.304	0.168	2.964	2.612	2.593	2.763	4.003	6.691	-2.034	-0.059	-1.028	-0.649	0.963	0.302	3.627	6.297	1.49	4.477	3.336	2.071	4.15	2.195	1.88	5.66	2.606	4.213	2.645	2.321	0.79	2.781	5.29	6.15e-65	4.14e-64	15.55		3457
63958	Ube4b	1.76	1	-4.51	-2.727	-3.145	-4.32	-4.233	-4.124	-5.282	2.327	0.015	2.185	4.859	2.911	3.534	4.372	1.437	3.212	4.033	3.449	4.689	3.801	3.699	2.521	-4.042	-5.448	-2.06	-0.247	1.558	-3.691	2.597	3.48	-4.753	-5.413	-2.899	-3.652	-1.568	-4.677	-1.243	6.25e-65	4.21e-64	0.49		3458
56354	Dnajc7	1.98	1	0.264	-2.328	-4.432	-4.766	-3.413	-4.41	-2.828	1.855	0.25	-3.32	-4.051	-1.253	-3.073	-3.954	-1.734	-3.053	-3.041	-3.523	-5.019	-2.189	-3.159	-6.056	-2.968	-0.512	-5.026	-5.293	-5.619	-4.955	-4.5	-3.571	-3.043	-0.642	-4.752	-4.5	-6.22	-3.876	-1.489	6.45e-65	4.34e-64	-16.89		3459
58178	Sorcs1	0.14	0.207	-4.06	-3.808	-2.477	2.498	4.133	2.529	-3.564	-2.155	-4.138	-3.984	-4.831	-2.766	-3.634	-4.082	-1.458	-0.527	-3.075	-2.98	-5.173	-3.904	-4.113	-4.357	-3.579	-3.975	-3.77	-3.129	-3.879	-2.995	-4.02	-4.087	-2.757	-4.683	-3.08	-1.267	-3.834	-3.926	-5.049	6.7e-65	4.51e-64	-15.27		3460
22273	Uqcrc1	2.08	1	0.431	1.188	-3.686	-5.723	-3.812	-4.16	-5.275	3.029	1.64	2.43	-3.793	-3.544	-3.634	-4.178	-1.553	-3.852	-1.71	-0.996	-4.781	-2.295	-3.424	-5.965	-3.946	-1.283	-2.736	-3.642	-4.983	-3.142	-3.012	-3.692	-3.899	-3.621	-3.229	-3.855	-5.611	-3.596	-3.592	7.4e-65	4.98e-64	-14.84		3461
73822	Mfsd12	0.35	0.995	1.008	-2.047	1.345	3.284	3.644	3.365	4.771	0.256	0.997	0.797	2.727	2.825	4.21	6.239	-2.03	3.105	1.863	3.315	4.729	4.042	4.385	6.526	0.026	3.626	3.535	3.576	5.235	2.987	3.931	5.877	-0.534	4.454	3.464	3.832	5.261	3.524	5.058	7.45e-65	5.01e-64	15.89		3462
270163	Myo9a	0.78	1	-3.596	-1.75	4.018	4.555	4.097	3.247	3.956	-2.945	-1.653	-2.658	4.508	4.133	4.667	5.213	1.62	3.567	2.57	1.271	4.768	3.937	4.523	5.687	1.231	-0.862	2.794	3.147	2.881	3.339	2.558	2.853	-3.187	2.391	2.246	3.365	5.825	3.387	-0.42	7.74e-65	5.2e-64	12.8		3463
66071	Ethe1	0.8	1	0.172	2.266	3.297	4.57	2.909	2.674	3.976	0.556	1.32	2.826	4.789	3.59	3.94	5.876	1.91	2.634	2.953	3.555	5.408	3.599	3.97	5.862	3.093	3.655	2.92	3.178	4.649	2.467	3.623	4.458	3.356	3.773	2.398	3.451	4.363	1.745	4.424	8.57e-65	5.76e-64	18.12		3464
24136	Zeb2	0.09	0.084	3.266	2.771	3.813	6.293	4.468	4.313	5.796	-0.364	2.294	2.122	5.428	3.775	4.094	6.221	1.256	-0.068	1.034	1.945	3.507	3.207	3.708	5.395	3.526	3.13	1.804	-0.138	-0.078	2.813	-1.432	4.683	3.595	4.793	1.851	1.804	2.489	2.235	3.436	8.72e-65	5.86e-64	16.85		3465
56531	Ylpm1	1.41	1	-3.622	-2.705	-3.665	-5.109	-3.654	-2.565	-4.842	-3.766	-4.306	-4.048	-5.434	-2.979	-3.282	-5.954	-2.994	2.495	-2.069	-1.392	-4.203	-3.571	-2.877	-4.497	-0.562	-1.871	-3.564	-2.095	1.223	-4.957	-1.092	-3.946	-2.315	0.166	-4.719	-2.819	-0.387	-4.652	-2.75	8.78e-65	5.9e-64	-16.98		3466
93686	Rbfox2	1.25	1	-2.989	1.678	3.928	3.526	4.545	3.03	2.061	1.032	2.539	2.428	5.457	5.027	5.4	7.07	2.967	1.559	0.508	2.602	3.984	3.928	4.412	6.651	-2.632	-3.848	0.056	-1.315	-1.787	2.356	2.934	3.362	-3.156	-2.296	-2.767	-2.309	-0.259	-3.109	3.327	8.95e-65	6.01e-64	12.08		3467
51798	Ech1	1.16	1	3.824	1.896	3.84	4.934	3.631	4.53	4.86	2.948	4.216	3.625	3.456	1.992	3.613	5.078	0.869	0.961	1.243	2.345	4.385	2.648	4.013	6.22	3.12	3.483	3.076	3.541	4.04	1.171	2.312	4.132	3.262	3.883	3.419	3.959	4.07	3.441	0.323	8.97e-65	6.02e-64	18.18		3468
56430	Clip1	1.38	1	-5.225	-1.433	-1.31	-2.132	-3.444	-1.28	-4.817	-3.271	-4.758	-3.5	-5.062	-3.882	-1.409	2.751	-2.696	-4.355	-2.887	-3.528	-3.616	-3.745	-3.633	-2.589	-3.911	-3.737	-3.544	-2.143	-3.325	-4.156	-3.933	-5.753	-4.025	-5.356	-4.227	-3.037	-3.407	-4.167	-3.239	9.16e-65	6.15e-64	-17.45		3469
13123	Cyp7b1	0.11	0.121	4.412	2.886	4.034	6.038	3.978	3.516	1.772	0.149	3.305	2.498	4.54	3.574	3.594	3.605	0.609	3.032	2.808	3.705	4.946	3.942	4.047	4.334	3.037	4.413	1.854	2.073	3.333	2.208	3.313	5.305	2.883	4.415	2.972	2.341	3.87	2.99	3.778	9.19e-65	6.17e-64	18.36		3470
94353	Hmgn3	0.79	1	3.99	3.251	4.554	6.044	4.313	4.999	6.104	-0.771	1.838	0.745	3.913	3.803	4.128	5.559	-1.516	0.017	0.465	0.906	2.83	2.543	3.992	6.41	1.21	3.204	2.809	2.447	3.33	1.994	3.143	4.285	2.52	2.416	3.236	2.407	1.337	3.441	4.45	9.22e-65	6.19e-64	16.43		3471
20807	Srf	1.4	1	2.805	-2.316	-3.305	-5.135	-3.602	-4.211	-5.745	4.941	5.223	2.113	0.815	-0.06	-2.714	-4.383	3.812	-3.202	-3.56	-1.429	-3.657	-2.464	-3.484	-5.569	4.141	1.066	-2.472	0.213	2.086	-3.803	3.578	-5.774	4.324	-1.024	1.026	-3.948	-4.658	-4.014	-2.205	9.29e-65	6.23e-64	-7.52		3472
76740	Efr3a	1.3	1	-3.253	-1.093	-0.495	1.985	1.646	-1.834	-3.748	-2.91	-3.341	-3.171	-0.133	3.046	3.919	6.299	-2.157	-0.582	3.366	3.951	5.788	5.026	4.782	4.706	1.883	0.129	3.285	3.191	4.895	3.218	4.039	5.803	2.761	4.945	3.147	3.772	5.232	4.346	5.317	9.48e-65	6.35e-64	9.17		3473
227800	Rabgap1	1.17	1	-1.563	-1.698	3.509	3.001	4.014	3.898	5.92	0.168	0.51	-2.523	2.869	3.377	4.764	6.863	3.052	-2.842	0.582	3	5.097	3.709	4.801	6.727	2.379	-0.63	2.22	3.557	4.212	-0.788	3.428	5.17	1.832	2.374	-0.289	0.385	5.04	2.107	2.833	9.54e-65	6.39e-64	13.65		3474
227099	Pms1	1.19	1	-3.937	-2.08	-0.873	-4.142	-4.005	-1.988	-5.298	-2.652	-2.919	-2.759	-3.645	-3.827	-4.422	-6.766	-3.509	-2.026	-2.11	-2.8	-3.277	-3.785	-3.896	-5.779	-3.817	0.218	3.663	2.769	0.307	3.918	-0.426	-5.28	-3.624	2.673	3.689	1.542	1.377	3.74	-4.958	9.8e-65	6.57e-64	-13.55		3475
67812	Ubxn4	1.35	1	2.849	1.533	2.707	5.087	4.365	3.023	5.062	-0.855	2.689	-0.008	5.112	4.132	4.409	6.046	0.845	3.653	2.302	2.754	4.965	4.358	4.512	5.577	3.39	1.034	-1.873	-2.542	-0.223	-0.43	2.343	5.59	2.397	3.361	3.173	1.9	-0.37	2.893	4.441	1.05e-64	7.01e-64	16.14		3476
435145	Shisa8	0.51	1	4.843	2.443	4.34	5.086	4.022	4.015	-5.157	2.461	4.501	4.659	5.757	4.544	4.566	4.271	2.374	3.948	2.506	2.334	1.577	-2.437	-2.338	-4.919	2.38	-0.915	-1.959	-0.784	-3.011	-0.547	-3.023	-1.959	1.693	-1.779	-2.349	-2.337	0.371	-3.259	-3.469	1.17e-64	7.82e-64	7.9		3477
83493	Sacm1l	1.21	1	3.018	-0.593	3.819	5.349	3.879	3.513	4.118	-1.884	1.425	-2.159	4.774	4.483	4.539	4.781	-2.843	2.328	-0.87	-2.3	1.88	3.724	3.605	5.377	2.378	0.532	3.361	3.745	4.408	4.069	3.517	5.69	2.843	3.613	3.149	3.99	4.954	4.111	4.121	1.18e-64	7.89e-64	14.21		3478
15370	Nr4a1	0.7	1	1.431	-0.262	-0.297	0.96	2.395	-0.669	-1.982	3.077	4.929	1.678	4.561	4.957	5.143	7.318	3.319	1.932	3.089	3.906	4.919	4.275	4.059	1.996	1.4	1.974	2.942	3.289	5.891	4.261	5.049	6.046	0.476	-0.033	3.234	2.828	4.715	3.627	5.085	1.22e-64	8.14e-64	15.86		3479
380601	Fastkd5	1.15	1	-2.6	-2.408	-4.046	-4.57	-3.648	-4.457	-5.371	-1.474	-0.993	-1.747	-3.543	-2.053	-3.966	-4.988	-1.776	-0.428	-2.2	-3.234	-4.923	-3.83	-3.972	-6.207	2.856	1.304	-3.503	-3.553	-5.589	-3.211	-3.968	-4.944	1.602	2.517	-3.442	-4.019	-4.261	-3.395	-2.394	1.25e-64	8.33e-64	-16.47		3480
56407	Trpc4ap	1.52	1	-2.182	2.624	1.431	5.006	4.358	4.136	5.65	2.095	1.544	3.342	3.568	3.812	4.27	6.352	-0.23	-0.166	1.916	2.275	3.021	4.057	4.508	6.356	-0.414	0.943	2.701	3.346	4.674	0.603	3.636	5.327	0.55	3.908	2.577	3.521	4.064	2.315	4.475	1.25e-64	8.33e-64	16.36		3480
214764	Edrf1	1.22	1	-2.134	-2.215	-3.472	-5.128	-3.899	-4.241	-5.207	-2.139	-2.119	-3.36	-4.551	-3.333	-3.939	-5.648	-2.358	-2.818	-3.003	-2.777	-4.645	-3.708	-4.003	-5.922	-1.881	-0.787	-0.297	-1.21	-3.38	-3.056	-3.552	-4.634	-2.606	-1.487	-2.318	-2.498	-3.364	-1.437	-4.14	1.25e-64	8.34e-64	-18.22		3482
54451	Cpsf3	1.68	1	-3.321	-1.428	-4.141	-5.559	-4.076	1.133	-4.67	2.607	-2.412	-0.929	-4.229	-4.571	-4.041	-6.118	-2.426	-4.716	-3.4	-2.636	-4.714	-4.014	-4.184	-3.916	-2.507	-2.885	2.853	1.574	-0.674	-2.512	-1.893	-4.652	-2.646	-2.132	1.797	-0.481	-1.253	-2.745	-5.772	1.26e-64	8.41e-64	-15.41		3483
74189	Phactr3	0.24	0.82	0.263	-1.891	-2.984	-5.126	-4.057	-3.774	-4.71	-0.464	1.198	2.796	-3.455	-3.61	-3.8	-5.423	-2.443	-1.186	-0.855	-2.448	-4.653	-4.152	-3.809	-4.92	-3.726	-3.822	-3.111	-2.735	-4.739	-3.329	-3.966	-4.299	-3.588	-5.276	-4.075	-2.16	-5.157	-3.682	-5.103	1.29e-64	8.59e-64	-16.37		3484
100342	Tent5b	0.62	1	3.774	0.907	-1.755	0.603	1.436	-3.754	-2.847	3.236	5.003	2.713	5.076	4.541	4.437	6.02	2.934	4.004	2.835	3.497	5.126	4.189	3.644	3.116	3.73	3.413	0.736	0.225	3.893	0.977	4.231	5.026	3.819	3.975	2.113	1.376	2.25	2.196	5.744	1.36e-64	9.09e-64	14.84		3485
320404	Itpkb	0.46	1	-3.053	-1.452	-0.879	-2.28	-0.531	-2.14	4.111	-2.777	-4.483	-2.48	-4.148	-3.011	-3.967	4.778	2.495	4.601	3.232	3.523	5.216	4.454	4.617	6.372	3.296	3.417	2.118	-1.42	1.594	0.769	3.655	6.25	3.289	4.904	3.061	1.703	0.563	2.576	5.647	1.4e-64	9.35e-64	6.06		3486
27419	Naglu	0.18	0.468	2.362	2.71	3.763	5.697	4.339	4.278	5.656	0.63	1.917	2.564	3.335	2.046	3.506	5.303	0.172	3.3	2.596	1.868	4.626	2.349	2.714	5.72	2.655	2.625	2.886	3.254	4.365	3.05	2.839	4.664	1.864	3.663	3.35	3.602	5.655	3.564	4.442	1.41e-64	9.39e-64	17.99		3487
74322	Cxxc1	1.45	1	-1.187	-1.943	-3.418	-4.688	-3.248	-3.693	-3.334	2.017	0.871	1.537	-3.818	-3.268	-3.572	-3.397	-0.558	-2.115	-2.723	-3.279	-5.064	-3.303	-3.525	-5.676	-3.754	-3.638	-3.882	-3.847	-5.632	-3.427	-3.95	-4.828	-4.278	-5.06	-3.959	-4.257	-5.709	-4.006	-4.959	1.41e-64	9.44e-64	-16.57		3488
14615	Gjc1	0.98	1	-3.7	0.666	3.709	5.072	4.984	4.714	6.327	-3.511	-4.294	-3.952	2.114	3.829	3.322	-0.94	2.906	2.922	1.385	3.11	2.245	3.878	4.008	4.755	4.922	-2.018	-0.731	-1.373	-0.774	2.933	1.592	2.854	5.206	4.11	2.488	1.968	4.27	3.025	4.468	1.42e-64	9.45e-64	11.05		3489
107513	Ssr1	1.38	1	-2.818	4.642	2.384	5.259	5.429	4.505	4.289	4.216	4.133	-1.312	2.421	4.613	4.94	5.104	2.233	-1.939	-1.642	-0.205	-1.692	3.631	3.594	-1.765	5.353	2.219	-3.289	-2.812	-2.393	0.631	-3.095	5.331	5.12	4.103	-1.61	-4.184	-2.816	-1.292	4.223	1.44e-64	9.59e-64	9.72		3490
12282	Hyou1	1.95	1	-5.198	3.268	2.066	5.514	-0.801	-4.112	-4.805	-2.091	-3.41	2.321	4.926	2.637	3.346	-5.965	-0.915	-3.079	1.749	2.317	3.962	3.828	-1.754	-6.368	4.49	-5.109	-2.561	2.777	5.438	-1.797	2.408	2.207	3.639	-3.266	-0.579	3.108	4.038	-0.144	-1.319	1.5e-64	1e-63	0.75		3491
72486	Rnf219	1.14	1	-3.498	-2.876	-3.492	-4.433	2.542	-1.59	0.321	-2.508	-3.349	-3.025	-4.924	-3.527	-4.651	-5.717	-1.059	-1.405	-3.269	-2.443	-4.568	-3.739	-3.271	-5.403	0.104	-2.637	-3.547	-3.507	-4.894	-3.247	-4.329	-5.174	1.311	-3.337	-3.707	-3.851	-5.373	-3.744	-4.336	1.51e-64	1.01e-63	-16.76		3492
212547	Nepro	1.29	1	-3.044	-2.968	-4.239	-4.849	-3.011	-2.908	-4.93	1.487	-0.785	-3.076	-4.565	-2.865	-3.487	-4.97	0.663	-0.873	-3.519	-2.601	-4.837	-3.5	-3.692	-4.43	0.495	0.135	-4.018	-4.417	-6.262	-3.772	-4.273	-4.498	-1.77	0.726	-3.967	-4.556	-5.447	-3.557	-4.054	1.55e-64	1.03e-63	-16.87		3493
15569	Elavl2	0.88	1	-1.01	-0.857	1.21	-1.567	-2.913	-1.107	2.601	-3.139	-2.83	-3.476	-3.657	-4.124	-5.093	-6.002	-3.775	-3.38	-3.782	-3.481	-4.509	-4.537	-5.141	-6.547	-2.94	-4.623	1.535	0.874	-0.599	2.265	-2.184	-6.174	0.832	-5.557	-1.896	1.388	-1.629	2.471	-5.226	1.59e-64	1.06e-63	-14.33		3494
14007	Celf2	0.3	0.968	-0.969	0.815	3.644	4.818	4.288	4.337	5.772	-1.524	-0.107	-0.272	3.818	3.653	4.008	6.134	2.853	3.045	3.62	3.141	5.76	4.358	4.067	4.204	2.83	1.838	1.031	-0.713	2.534	2.249	1.894	5.31	3.181	2.191	1.842	2.402	3.855	2.009	5.59	1.61e-64	1.07e-63	16.29		3495
67158	Sft2d3	0.41	1	4.38	2.275	3.094	4.562	3.848	4.078	5.018	2.948	3.85	1.37	0.87	0.498	3.008	4.462	3.201	3.748	2.098	2.566	3.804	2.35	3.311	5.822	1.98	3.689	1.976	3.954	5.161	2.921	3.861	2.542	3.066	5.416	2.929	4.141	5.498	3.611	4.924	1.67e-64	1.11e-63	18.23		3496
50791	Magi2	0.59	1	-1.653	-2.079	3.473	2.34	-3.149	-5.025	-4.179	-3.924	-2.29	-3.914	3.656	4.485	2.807	-4.034	3.602	4.001	3.583	4.173	4.633	4.582	0.772	-6.809	-2.618	-3.728	-1.031	-3.053	-3.716	-1.158	-2.488	-3.49	-1.628	-2.89	2.082	3.917	3.195	2.856	-2.353	1.67e-64	1.11e-63	-0.55		3496
72754	Arhgef10l	0.39	0.999	1.522	-0.463	3.003	4.483	4.526	4.858	5.638	-0.255	1.585	2.25	4.445	3.428	4.716	5.879	-1.803	0.921	2.862	3.132	5.331	3.445	4.7	7.223	-0.978	1.215	1.246	0.594	3.291	-1.212	2.106	5.633	-2.043	-0.662	1.042	2.367	2.747	-0.329	4.858	1.68e-64	1.12e-63	14.98		3498
504193	Npcd	1.43	1	-4.316	-1.727	-3.232	-4.94	-4.606	-4.259	-5.645	2.615	0.934	3.401	0.369	-2.862	-3.685	-6.752	3.008	2.832	-0.382	-1.376	-1.63	-3.506	-4.677	-6.069	4.438	2.431	-3.492	-0.574	1.078	-3.108	-1.096	-4.375	3.572	1.67	-3.235	-3.207	1.946	-3.723	-5.598	1.68e-64	1.12e-63	-9.78		3498
100504467	Gm16596	0.63	1	2.506	2.813	3.783	6.125	5.371	5.128	6.611	-0.175	-0.86	3.047	2.29	1.446	3.646	3.405	0.63	1.871	3.84	3.58	5.168	3.967	4.243	6.645	-1.306	-1.774	1.366	2.503	1.759	3.375	0.724	2.322	1.438	2.956	-1.359	3.362	2.925	1.795	3.825	1.89e-64	1.26e-63	16.02		3500
57312	Mrps31	1.36	1	3.512	0.66	-3.678	-3.678	-4.334	-3.534	-4.449	3.397	2.62	-0.743	-4.879	-3.818	-4.55	-5.174	-2.435	-2.874	-2.892	-3.043	-5.215	-4.121	-4.09	-5.035	3.637	4.645	1.321	0.103	-3.026	2.475	-2.977	0.785	3.804	5.097	2.308	-1.773	-3.334	3.049	1.406	1.9e-64	1.27e-63	-9.13		3501
27360	Add3	0.87	1	-2.966	3.829	4.4	6.309	4.118	5.035	4.883	-3.344	-4.811	1.832	3.629	-2.459	-2.55	-4.827	-0.558	-1.639	2.241	0.465	4.826	0.861	0.104	5.555	-2.429	-5.611	3.736	3.031	4.248	3.309	1.913	-2.639	0.109	-3.746	2.559	3.089	5.756	0.799	-2.977	1.9e-64	1.27e-63	5.62		3501
76789	Mzt1	1.24	1	3.141	2.497	4.372	5.62	4.119	4.556	5.873	-2.637	-0.236	-0.863	4.059	3.33	3.553	5.77	1.437	-0.79	1.194	-1.243	1.865	2.522	2.449	6.214	3.771	2.148	2.05	3.307	5.209	3.551	3.624	4.731	3.815	2.293	3.277	3.619	5.396	2.697	4.104	1.96e-64	1.3e-63	15.39		3503
14056	Ezh2	1.87	1	-4.848	-0.853	0.41	-2.468	-0.839	3.271	2.481	-3.538	-5.146	-3.29	-4.859	-4.651	-4.998	-5.836	-0.439	-3.668	-2.922	-2.917	-1.828	-3.898	-3.837	-4.583	-3.243	-2.983	0.525	0.586	-3.633	2.134	-4.082	-4.949	-3.077	-4.663	-1.282	-3.12	-4.662	-2.897	-6.384	1.96e-64	1.3e-63	-14.75		3503
240505	Cdc42bpg	1.08	1	4.53	-1.61	-0.102	-4.887	-4.787	-4.6	-4.262	3.677	4.4	-0.519	-4.737	-3.186	-3.613	6.96	2.55	2.974	3.256	3.232	2.876	3.283	2.224	4.583	-3.757	-0.429	0.895	-2.403	3.294	0.331	2.089	6.133	-3.942	-2.19	0.893	-2.5	-3.343	1.052	4.177	1.99e-64	1.32e-63	2.28		3505
69632	Arhgef12	0.91	1	1.658	0.343	4.407	3.075	5.116	4.772	5.318	-3.464	-3.736	-3.193	-1.92	4.133	4.601	5.884	-0.43	2.761	1.005	2.166	3.961	4.541	4.738	6.419	3.332	-1.919	1.034	2.618	3.345	-3.033	2.844	3.7	2.028	-0.698	-1.165	0.131	3.152	-4.063	0.998	2.01e-64	1.34e-63	10.73		3506
20018	Polr1d	2.05	1	3.49	1.888	-4.175	-3.62	-3.757	-4.126	-5.474	3.13	2.186	1.792	-0.692	-3.401	-3.105	-2.675	-2.47	-4.724	-2.781	-2.326	-4.442	-3.725	-3.947	-5.846	-0.749	1.033	-3.924	-4.386	-5.482	-4.142	-3.905	-4.69	0.128	-2.713	-4.277	-4.276	-6.062	-1.532	0.287	2.07e-64	1.37e-63	-13.1		3507
68306	4930565N06Rik	0.62	1	-1.415	-1.029	3.709	5.24	3.813	4.204	4.389	-2.939	-1.896	-2.006	3.541	3.067	3.318	3.956	1.747	3.103	2.739	2.266	5.067	3.88	3.983	6.426	2.533	-1.093	3.52	4.044	5.689	3.584	4.168	4.09	1.838	2.087	3.389	3.96	5.539	3.147	0.583	2.08e-64	1.38e-63	14.49		3508
68713	Ifitm1	0.26	0.903	1.924	1.936	1.13	3.592	3.844	3.807	4.013	1.827	-0.776	1.535	4.332	3.492	4.189	5.465	0.65	1.25	2.04	2.03	4.454	4.096	4.377	6.157	2.416	4.236	2.191	2.914	4.136	3.476	4.096	6.171	3.383	5.362	3.705	2.431	4.553	3.524	6.186	2.14e-64	1.42e-63	17.45		3509
108660	Rnf187	2.08	1	-2.137	-0.824	-3.803	-3.624	-3.291	-3.827	-4.327	2.85	1.991	4.064	-0.923	-3.441	-3.563	-5.296	-1.411	-2.708	-1.371	-1.976	-4.395	-4.276	-4.503	-5.783	-3.625	0.34	-3.567	-2.801	-4.14	-3.513	-4.37	-4.692	-4.019	-3.859	-3.686	-3.584	-4.726	-3.484	-5.667	2.16e-64	1.43e-63	-14.78		3510
77264	Zfp142	1.02	1	-4.892	-3.791	-3.571	-4.495	-3.214	-3.73	-4.304	-1.327	-4.246	-3.482	-4.272	-2.761	-2.936	-2.279	0.182	-1.234	-1.366	-1.255	-4.783	-2.381	-3.352	-5.714	-0.682	-2.854	-3.555	-4.225	-5.235	-4.253	-4.43	-3.999	-2.04	-4.382	-4.004	-4.277	-5.016	-4.428	-3.465	2.18e-64	1.45e-63	-17.97		3511
244071	Agbl1	1.74	1	0.363	2.692	-3.481	-3.879	-3.198	-3.941	-4.392	3.104	3.103	2.111	-2.586	-2.125	-2.93	-5.276	-1.667	-2.998	-2.22	-2.622	-4.882	-3.09	-3.529	-6.028	-2.45	-3.588	-2.848	-3.653	-5.555	-3.503	-4.003	-5.319	-2.995	-2.835	-3.453	-3.999	-5.623	-3.44	-5.193	2.21e-64	1.46e-63	-14.12		3512
11569	Aebp2	1.25	1	0.544	-2.662	-4.154	-5.551	-4.258	-3.462	-3.86	-1.898	1.048	-2.015	2.024	0.387	-3.649	-6.232	3.797	2.652	0.085	-2.197	-5.218	-4.391	-4.444	-6.297	-3.532	-3.255	-3.973	-1.578	1.294	-2.108	-2.932	-4.655	-4.163	-4.787	-3.239	-2.261	1.468	-3.64	-4.82	2.24e-64	1.49e-63	-13.04		3513
213753	Zfp598	1.49	1	-2.435	-2.442	-2.833	-4.568	-4.714	-4.636	-5.265	-0.069	-2.498	2.336	-2.557	-3.115	-4.151	-5.734	2.849	2.181	0.347	-2.073	-3.574	-2.379	-4.041	-6.32	-4.448	-1.382	-3.815	-4.064	-1.23	-0.834	2.334	-4.424	-4.583	-4.893	-4.086	-3.291	-3.898	-3.838	-4.022	2.36e-64	1.56e-63	-14.53	Yes	3514
208449	Sgms1	0.73	1	-3.109	-0.961	-1.105	-0.645	3.26	0.99	0.417	-3.483	-3.856	-2.587	2.63	2.538	3.684	5.371	-2.26	-4.358	-1.094	0.673	4.43	3.824	4.187	6.028	4.067	3.363	3.528	3.835	5.944	2.371	4.503	5.442	4.39	4.611	3.72	3.838	5.839	4.099	6.848	2.37e-64	1.57e-63	8.8		3515
231151	Tada2b	1.04	1	-0.903	-2.975	-3.45	-4.32	-3.864	-4.529	-5.023	1.261	0.873	-0.099	-4.312	-2.661	-3.14	-4.945	-0.792	-2.075	-2.537	-1.752	-4.398	-2.565	-3.878	-5.569	-1.565	-3.577	-3.955	-4.087	-5.815	-3.715	-4.365	-3.984	-2.435	-4.006	-4.184	-4.591	-5.629	-4.39	-4.789	2.39e-64	1.58e-63	-16.97		3516
29867	Cabp1	0.74	1	0.082	3.663	4.234	4.251	1.32	-3.442	4.959	-2.273	-3.924	0.192	-3.361	-3.27	-4.373	-5.916	4.415	3.718	1.825	3.589	3.561	1.997	3.227	-5.144	-3.908	-4.518	-4.355	-2.658	-2.71	-3.91	1.454	-2.773	-2.303	-4.644	-4.122	-2.663	-1.164	-4.363	-4.578	2.42e-64	1.6e-63	-2.63		3517
73683	Atg16l2	0.33	0.99	2.915	2.059	3.553	5.091	4.002	3.63	4.947	2.579	4.013	3.062	4.12	3.456	2.233	5.312	1.124	4.217	3.368	3.202	4.916	3.455	3.834	5.616	-1.581	1.64	3.141	1.612	3.182	2.844	2.766	3.295	-2.751	1.357	3.338	2.165	3.626	2.921	2.908	2.48e-64	1.64e-63	17.66		3518
225849	Ppp2r5b	0.87	1	4.799	2.531	1.265	2.653	2.962	-3.92	1.421	2.663	4.688	3.856	5.345	4.24	4.709	5.063	0.888	3.995	2.589	1.632	4.576	4.144	4.74	4.05	-3.654	-2.642	-3.415	-2.729	-1.636	-2.715	-1.641	-1.045	-3.947	-5.198	-2.045	-0.036	-4.06	-3.603	-4.341	2.5e-64	1.65e-63	8.75		3519
21402	Skp1a	2.34	1	-0.78	1.071	-3.717	-4.461	-3.63	-2.903	-4.311	2.18	-0.408	-2.664	-3.528	-4.079	-4.688	-5.929	-1.283	-3.559	-3.236	-2.654	-5.231	-3.854	-4.614	-6.411	4.052	4.354	1.613	1.873	0.316	3.762	-0.85	-3.994	4.267	4.645	2.927	-1.605	-2.576	3.79	-0.212	2.71e-64	1.79e-63	-10.59		3520
73830	Eif3k	2.01	1	-1.337	-0.451	-4.51	-4.532	-4.554	-4.35	-4.648	2.738	-0.78	1.516	-4.351	-4.42	-4.764	-6.18	-1.988	-4.015	-3.553	-3.105	-4.364	-4.352	-4.497	-5.35	-0.374	2.399	1.599	-2.437	-4.038	-0.948	-2.504	-3.564	1.428	1.204	1.205	-1.43	-3.448	2.78	-1.184	2.79e-64	1.84e-63	-14.09		3521
69482	Nup35	1.16	1	4.281	2.741	-4.089	-3.332	-3.733	-4.396	-4.467	3.244	-0.348	-1.474	-2.376	-1.353	-2.734	3.209	0.339	-3.458	-2.344	-1.918	-4.553	-3.174	-3.103	-6.745	3.775	-0.563	-4.002	-4.781	-6.121	-4.196	-4.499	-5.409	3.113	-2.925	-2.796	-4.41	-5.477	-3.729	-3.134	2.91e-64	1.93e-63	-11.48		3522
74729	Setmar	0.79	1	0.492	-2.92	-4.421	-3.397	-4.062	-4.311	-4.271	-2.931	-1.34	-4.139	-4.283	-3.018	-4.959	-4.999	-3.238	-1.194	-2.247	-3.044	-3.136	-4.007	-4.124	-4.961	-0.106	0.756	-4.012	-3.106	-4.941	-3.51	-4.496	-4.828	-4.31	-2.972	-3.099	-2.499	-2.303	0.15	-4.584	2.94e-64	1.94e-63	-17.76		3523
18949	Pnn	1.82	1	-2.52	-2.863	-3.965	-4.76	-3.756	-2.459	0.72	-2.262	-2.42	-3.234	-5.034	-3.79	-4.2	-4.941	1.685	-1.766	-3.347	-3.382	-4.82	-3.81	-4.249	-5.171	2.364	0.526	-4.08	-3.149	-3.322	-2.312	-3.484	-4.687	2.433	3.783	-3.736	-3.638	-3.604	-2.383	-5.492	2.93e-64	1.94e-63	-15.79		3523
79196	Osbpl5	0.16	0.311	1.704	-0.763	1.376	3.196	3.597	4.103	5.565	2.091	3.991	2.003	4.424	3.665	4.045	6.417	1.759	2.32	2.33	2.431	4.667	3.462	3.655	5.785	0.841	2.773	2.256	1.949	4.701	1.924	3.834	5.757	-0.07	2.745	3.019	3.181	4.292	2.878	5.831	2.99e-64	1.97e-63	17.45		3525
66617	Ntmt1	1.48	1	-3.96	-1.302	-3.654	-4.239	-2.68	-1.022	-4.691	-1.199	-4.711	1.167	-4.407	-4.138	-3.758	-4.914	-3.19	-3.052	-1.188	-2.038	-2.66	-3.45	-3.915	-5.639	-3.904	0.188	-3.518	-3.008	-4.581	-1.861	-3.522	-5.23	-4.303	-4.233	-3.671	-2.858	-4.621	-3.473	-5.147	3.14e-64	2.07e-63	-17.59		3526
239188	Enox1	2.19	1	3.643	1.407	-4.078	-1.131	-4.485	-2.592	-3.688	3.746	3.039	3.402	-1.118	-4.33	-4.76	-5.039	-0.893	-3.013	-2.663	-3.331	-2.381	-3.741	-4.275	-4.728	5.258	4.787	5.043	3.916	2.909	4.496	2.724	-0.594	4.469	4.314	3.874	3.964	0.925	5.354	1.076	3.55e-64	2.34e-63	-2.72		3527
14885	Gtf2h4	1.48	1	-0.373	-0.484	-3.225	-4.386	-4.019	-4.466	-5.402	2.882	2.265	2.501	-3.428	-3.959	-3.805	-4.981	-2.971	-4.364	-3.367	-2.715	-4.909	-3.189	-4.035	-5.897	-2.919	1.193	-1.701	-1.64	-3.458	-2.456	-3.542	-4.946	-2.795	-3.027	-3.053	-2.164	-3.471	-1.524	-3.745	3.58e-64	2.36e-63	-15.09		3528
77521	Mtus2	1.38	1	0.288	-0.067	-3.196	-4.395	-2.931	-3.946	-4.135	3.099	2.134	-1.652	-4.288	-1.869	-3.384	-5.721	-0.435	-3.485	-3.63	-3.014	-5.256	-3.707	-4.02	-5.306	-1.845	3.37	-3.352	-4.138	-4.856	-4.495	-3.455	-3.991	-1.267	3.343	-4.007	-3.635	-4.973	-3.986	-3.886	3.58e-64	2.36e-63	-14.64		3528
67891	Rpl4	2.96	1	0.324	-1.613	-4.158	-4.819	-4.49	-2.049	-4.839	2.944	2.942	-2.645	-4.481	-4.323	-4.586	-7.203	0.572	-3.048	-3.524	-2.144	-3.232	-3.82	-3.715	-5.714	3.231	2.472	3.103	1.2	0.718	3.214	1.809	-3.21	3.387	3.572	3.704	2.336	-0.774	4.06	-0.245	3.71e-64	2.45e-63	-9.08		3530
108148	Galnt2	1.2	1	-4.844	1.815	2.571	4.953	4.893	4.802	6.085	-2.476	-3.76	3.286	-0.669	-0.573	4.205	-0.947	-0.96	-3.811	1.824	3.141	4.588	3.875	3.88	5.026	2.31	1.132	-0.553	2.772	4.505	0.269	3.875	6.229	3.106	1.626	-0.127	4.436	5.063	2.876	4.099	3.73e-64	2.46e-63	10.63		3531
404710	Iqgap3	1.06	1	6.426	0.127	2.099	-1.195	-1.89	-3.55	4.619	1.865	4.717	3.379	-3	-2.468	1.016	3.963	2.383	3.146	3.953	3.612	4.385	3.359	3.152	-1.322	-4.978	-4.843	-3.772	-3.991	-3.715	-4.883	-3.746	-5.912	-5.094	-6.065	-2.856	-3.114	-3.367	-3.907	-2.663	3.77e-64	2.49e-63	1.35		3532
14156	Fen1	1.76	1	2.132	1.16	-3.908	-5.013	-2.613	-3.126	-3.399	3.403	2.088	3.492	-0.102	-3.464	-3.799	-5.212	1.043	-1.873	-1.97	-2.769	-4.998	-3.354	-4.046	-6.294	2.064	-1.589	-4.395	-3.694	-5.585	-4.255	-4.82	-5.033	1.668	-1.046	-4.313	-4.434	-4.933	-3.838	-3.495	3.79e-64	2.5e-63	-12.24		3533
193742	Abhd16a	0.8	1	2.602	1.06	4.2	5.068	3.869	3.097	5.815	3.596	2.707	2.586	2.489	2.879	3.557	5.423	3.086	2.093	2.423	2.807	4.479	3.908	3.846	5.706	3.006	3.068	-0.615	1.557	2.153	1.747	1.486	4.129	3.491	4.696	1.182	3.636	4.655	2.272	4.974	3.81e-64	2.51e-63	18.05		3534
19951	Rpl32	2.71	1	3.84	-0.112	-3.385	-3.001	-3.472	2.783	-2.339	2.673	2.368	0.54	-4.682	-4.755	-4.72	-5.146	1.373	-3.518	-2.218	-3.512	-4.279	-3.97	-4.714	-3.763	4.387	4.401	4.102	4.569	1.719	4.295	4.143	1.203	5.227	3.817	4.435	3.538	0.796	4.825	2.494	3.81e-64	2.51e-63	-3.14		3534
240726	Slco5a1	0.28	0.939	-0.835	-0.577	2.364	4.925	4.359	4.493	5.176	-2.178	-1.111	0.103	3.756	4.182	4.223	5.219	0.824	1.54	1.86	3.152	4.756	4.142	3.586	3.284	2.785	3.419	3.098	3.329	5.03	3.35	3.815	5.299	3.28	5.336	3.251	3.948	4.564	3.528	5.07	3.9e-64	2.56e-63	15.98		3536
641376	Tomm40l	1.09	1	0.713	0.997	-3.478	-3.636	-4.287	-3.806	-5.006	2.859	2.39	3.169	-2.905	-3.301	-4.43	-6.515	-1.184	-1.818	-1.561	-2.306	-3.022	-3.031	-3.894	-5.789	-3.855	-1.843	-2.995	-2.461	-3.174	-2.293	-3.178	-5.194	-3.542	-4.306	-4.143	-3.592	-4.841	-3.918	-5.731	3.89e-64	2.56e-63	-14.25		3536
76559	Atg2b	1.07	1	-1.217	-2.335	-3.747	-5.966	-4.765	-4.473	-5.257	0.17	-0.71	-3.114	-3.458	-3.212	-3.917	3.452	-3.325	-3.239	-1.509	-0.839	-2.85	-3.998	-4.467	-5.72	-5.204	-4.046	-0.682	-0.221	0.907	-1.343	-1.462	-5.101	-4.836	-6.372	-3.641	-3.092	-2.834	-3.444	-2.803	3.96e-64	2.61e-63	-15.94		3538
17876	Myef2	1.94	1	-4.004	-1.499	1.977	-3.91	-3.579	-2.764	-3.551	-2.225	-3.185	-3.096	-0.186	-3.269	-3.276	-6.481	-3.71	-4.049	-3.962	-3.53	-4.576	-4.373	-3.855	-5.487	-3.346	-3.338	-0.545	0.522	0.275	2.378	-1.567	-6.044	-4.065	-5.485	-2.364	-2.499	-1.814	0.949	-5.122	3.99e-64	2.62e-63	-16.32		3539
64144	Mllt1	1.26	1	-3.593	-3.519	-3.785	-5.424	-3.157	-3.085	4.529	1.001	-2.675	-1.23	-4.418	-3.926	-3.622	-5.032	0.162	-1.011	0.138	-1.599	-4.755	-3.627	-3.866	-5.273	-2.663	-2.319	-3.394	-3.96	-5.254	-3.261	-4.359	-3.521	-3.218	-3.938	-3.351	-3.582	-5.331	-3.501	-3.518	4.03e-64	2.65e-63	-15.71		3540
68026	Pclaf	1.91	1	-3.533	2.84	3.198	4.598	0.462	4.176	4.731	-0.786	-3.025	-1.372	1.818	-2.994	-3.31	-6.546	-2.863	-3.711	-3.435	-3.47	-4.044	-4.021	-3.379	-5.707	-2.25	-4.469	-1.501	1.365	-2.195	3.045	-3.259	-5.454	-1.599	-5.467	1.164	-1.619	-4.483	2.858	-5.182	4.06e-64	2.67e-63	-8.27		3541
19707	Reps1	1.59	1	-5.06	-3.38	-3.897	-5.223	-4.31	-2.716	-4.665	-2.795	-4.695	-2.988	-1.526	-2.174	-0.353	1.582	-3.612	-4.54	-3.751	-2.661	-2.987	-1.147	3.65	6.182	-3.427	-3.093	-2.112	-2.971	-1.747	-4.252	-0.798	-5.371	-3.186	-3.579	-4.21	-3.702	-1.828	-3.554	-4.152	4.09e-64	2.69e-63	-13.82		3542
433956	Dnaaf5	1.32	1	-0.125	-3.316	-3.737	-5.494	-3.851	-4.29	-5.789	2.208	2.114	0.194	-4.512	-2.544	-2.94	-4.516	-1.821	-2.426	-2.353	-2.811	-4.596	-2.582	-3.405	-5.782	-3.97	-2.459	-2.752	-1.91	-3.755	-2.996	-2.846	-5.44	-4.043	-4.218	-3.666	-2.712	-4.399	-3.704	-3.379	4.19e-64	2.76e-63	-16.29		3543
52906	Ahi1	0.56	1	0.389	2.641	4.548	6.345	4.624	5.188	6.642	-0.54	-3.125	3.17	5.146	1.786	-0.436	4.752	-0.717	-1.779	2.783	0.796	3.493	3.214	3.322	4.407	-0.157	-1.405	3.447	3.695	5.382	3.339	3.928	-3.479	1.044	-3.834	2.554	3.018	5.34	2.991	-2.882	4.19e-64	2.76e-63	12.55		3543
69369	Ms4a20	1.93	1	-2.342	-2.206	-4.243	-5.662	-3.731	-4.525	-4.343	-0.549	-0.123	-2.35	-3.527	-1.83	-3.461	-5.426	0.161	-1.555	-2.176	-2.654	-4.592	-3.192	-3.751	-5.886	-2.168	-0.315	-2.384	-4.117	-6.148	-2.055	-4.486	-5.379	-2.941	3.162	-3.317	-4.2	-6.035	-3.409	-2.993	4.3e-64	2.83e-63	-16.82		3545
21454	Tcp1	2.35	1	1.033	-0.652	-3.755	-3.773	-3.978	-3.656	-5.22	3.202	2.967	-3.367	-3.955	-3.145	-3.336	-5.829	-2.179	-4.06	-3.926	-3.182	-4.896	-3.284	-3.133	-5.618	3.121	2.174	1.676	-2.7	-4.697	-0.751	-3.051	-4.504	3.352	2.959	-0.656	-2.948	-4.878	-0.198	-2.558	4.3e-64	2.83e-63	-12.99		3545
67581	Tbc1d23	0.86	1	3.639	-0.076	3.698	4.699	3.015	3.911	5.16	0.01	2.61	-2.103	3.831	3.32	3.209	5.582	2.954	2.921	0.716	1.988	4.324	3.767	3.935	6.209	3.746	-0.234	2.457	2.938	4.536	3.142	3.937	4.889	3.596	2.016	3.161	3.334	4.574	3.11	4.428	4.39e-64	2.88e-63	16.96		3547
76199	Med13l	0.78	1	3.254	2.415	3.314	1.541	2.885	3.023	5.205	0	1.849	3.59	6.046	4.557	4.391	5.991	-2.189	0.867	1.303	2.767	5.72	4.1	3.73	4.925	3.316	-2.786	3.026	3.389	3.599	1.46	4.417	4.538	3.296	-2.465	2.232	2.492	4.493	-1.927	1.598	4.42e-64	2.9e-63	15.58		3548
100503572	Bbip1	1	1	1.298	0.622	3.347	5.253	4.41	4.461	5.57	-2.382	-1.471	-2.665	2.487	3.124	3.645	4.556	1.279	1.125	2.919	2.332	3.871	3.715	4.093	5.984	3.51	1.122	2.781	3.625	4.691	3.389	3.763	4.178	4.018	3.056	4.357	4.016	4.628	3.376	3.898	4.51e-64	2.96e-63	15.61		3549
225030	Kcng3	0.37	0.998	-4.172	-3.766	-3.942	-5.326	-4.015	-4.193	-4.851	0.849	-2.665	-0.698	-4.359	-3.061	-3.446	-5.613	-3.005	-2.973	-3.369	-4.102	-4.834	-3.989	-3.469	-4.936	-2.121	-3.186	-2.433	-0.154	-0.68	-2.814	-1.738	-4.061	-0.141	2.782	-2.703	-0.861	2.128	-0.93	-4.529	4.56e-64	2.99e-63	-16.69		3550
81898	Sf3b1	1.96	1	-3.496	-1.688	-2.953	-4.572	-3.512	-2.255	-2.984	-1.415	-2.454	-2.735	-4.422	-3.791	-4.378	-5.226	-2.609	-3.398	-3.294	-3.663	-5.064	-3.909	-4.435	-4.878	-3.937	-1.488	2.997	-1.831	-3.758	3.837	-4.171	-2.48	-4.376	-3.271	-1.737	-3.024	-4.251	1.345	-4.27	4.85e-64	3.18e-63	-17		3551
105501	Abhd4	1.17	1	2.466	-0.029	-1.283	-0.79	1.209	2.964	5.028	3.284	2.655	2.613	2.735	-0.058	3.686	7.161	2.265	1.569	3.342	4.045	5.101	3.418	3.601	5.906	1.977	1.642	3.48	3.974	5.065	-0.038	4.171	6.361	2.221	3.227	3.294	4.182	6.08	2.624	6.321	4.84e-64	3.18e-63	16.23		3551
64292	Ptges	0.27	0.928	-1.48	2.137	2.886	5.018	4.285	5.148	6.714	1.51	-2.787	-1.647	-3.079	-0.067	4.107	6.062	1.702	-1.866	-0.668	1.717	3.522	3.964	5.071	7.192	2.637	2.24	-0.448	-0.903	1.415	3.981	5.151	6.222	1.629	-1.958	-0.579	-0.404	3.047	-2.545	3.135	4.92e-64	3.23e-63	11.19		3553
70527	Stambp	1	1	2.133	0.267	2.909	4.235	3.81	4.269	5.182	-1.19	2.136	-2.512	3.359	3.946	3.815	6.324	1.069	3.53	-0.144	-0.331	3.774	3.464	3.507	6.296	1.517	2.35	3.437	2.897	4.573	2.087	3.744	5.135	2.452	4.109	3.98	3.463	5.351	2.401	5.709	5.12e-64	3.35e-63	15.92		3554
74778	Rrp7a	1.65	1	-2.548	-2.097	-4.487	-6.025	-3.778	-4.334	-6.024	3.589	2.82	2.052	-3.449	0.296	-2.167	-2.326	-1.77	-3.465	-2.184	-1.893	-4.823	-0.853	-2.334	-6.069	-2.939	-0.52	-3.97	-3.69	-5.553	-3.02	-3.154	-5.489	-2.854	-2.374	-4.146	-3.981	-5.107	-3.354	-3.148	5.41e-64	3.54e-63	-14.46		3555
69232	Qrich1	1.51	1	-3.91	-3.205	-3.818	-4.46	-3.688	-3.925	-3.986	2.656	0.447	-1.658	-3.101	-2.513	-3.201	-3.758	1.319	-2.865	-1.901	-2.413	-4.188	-3.286	-2.662	-6.15	-0.56	-3.939	-3.278	-4.062	-4.798	-3.95	-4.401	-5.103	-2.837	-3.488	-3.875	-4.331	-4.764	-4.634	-5.703	5.53e-64	3.62e-63	-16.59		3556
68298	Ncapd2	2.08	1	-4.069	-1.651	-2.648	-5.025	-4.263	-3.471	-5.058	1.558	-1.709	0.916	-3.575	-3.868	-4.075	-6.939	-1.855	-3.505	-1.271	-1.565	-2.848	-3.786	-4.103	-5.635	-3.05	-5.069	1.128	1.867	2.769	-2.026	0.814	-5.992	-3.512	-4.761	-1.58	-1.887	-2.731	-3.056	-4.449	5.74e-64	3.75e-63	-15.51		3557
64833	Acot10	1.05	1	3.469	-0.885	-1.097	0.325	0.395	-3.649	-3.562	2.358	4.192	1.663	4.61	4.102	4.32	6.117	-0.146	2.073	2.461	3.146	4.85	4.41	4.285	4.046	3.637	4.738	2.098	1.778	4.004	2.939	4.146	5.382	3.468	5.69	3.672	3.496	3.621	3.531	6.027	5.73e-64	3.75e-63	14.1		3557
218885	Oxnad1	0.97	1	5.115	1.666	-3.601	-5.642	-4.026	-4.362	-2.831	2.567	3.906	0.477	-4.878	-2.48	-4.103	-4.361	0.411	2.967	-0.313	-1.496	-3.546	-2.889	-3.589	-6.326	-2.953	-2.027	-3.514	-3.473	-4.886	-2.674	-2.098	-3.2	-3.435	-2.625	-3.849	-3.629	-4.862	-2.838	-4.199	5.74e-64	3.75e-63	-11.5		3557
66390	Prelid3b	1.78	1	2.949	3.092	-2.12	-2.262	-4.298	-4.234	-5.148	2.688	1.286	-0.247	-3.801	-2.773	-2.558	-5.306	-2.351	-3.661	-3.851	-3.213	-4.387	-3.752	-3.423	-6.012	3.815	2.192	-3.443	-3.843	-5.531	-2.779	-3.908	-3.606	3.624	-0.445	-3.368	-4.074	-5.093	-2.371	-2.279	5.74e-64	3.76e-63	-12.69		3560
54419	Cldn6	2.15	1	-4.202	-0.949	-3.927	-6.184	-5.792	-5.485	-6.751	3.105	2.203	3.67	2.058	0.767	3.124	0.397	2.902	0.018	-0.067	1.524	4.734	3.697	3.99	-5.484	3.587	1.68	-1.933	2.625	4.305	-3.457	3.513	4.087	3.693	0.285	-1.976	1.711	3.164	0.496	4.514	5.84e-64	3.82e-63	1.2		3561
319876	Cobll1	0.35	0.994	1.356	1.871	1.991	2.721	3.76	-0.224	4.307	1.228	1.233	-0.475	4.798	4.33	4.663	6.62	2.836	3.013	-1.718	1.728	5.766	4.917	5.282	7.502	0.559	-1.247	0.08	-2.797	-3.76	1.26	1.245	5.929	1.848	4.585	1.847	0.343	0.725	2.152	5.441	6.02e-64	3.94e-63	14.11		3562
269788	Lhfpl4	0.62	1	0.072	2.198	3.15	3.578	3.59	-2.768	3.477	-2.365	-0.534	2.588	2.03	-2.354	-4.484	-5.056	1.99	3.241	2.439	-2.23	-1.586	-3.998	-4.927	-6.659	-3.291	-4.838	-4.222	-1.506	-4.283	-4.018	-4.159	-6.859	-3.111	-4.89	-3.462	-1.711	-4.598	-4.354	-6.025	6.08e-64	3.97e-63	-7.23		3563
12169	Bmx	0.18	0.454	-2.609	-3.375	-4.184	-3.654	-4.244	-3.152	-3.759	-0.338	-1.811	-1.809	-4.456	-3.625	-3.634	-4.847	-1.713	-2.631	-3.788	-3.736	-4.063	-4.363	-3.815	-4.405	-2.937	-3.773	-3.784	-3.45	-4.039	-2.583	-3.545	-3.319	-4.227	-4.65	-3.66	-3.135	-4.39	-2.093	-4.112	6.26e-64	4.09e-63	-18.57		3564
18763	Pkd1	0.49	1	1.201	0.837	3.757	4.89	4.088	4.132	5.741	0.293	-0.006	1.875	1.316	3.02	3.728	5.986	3.123	3.467	2.776	2.016	4.387	3.383	3.683	6.042	0.117	3.1	2.559	3.242	5.642	2.856	3.929	5.316	2.482	3.891	2.477	3.398	4.867	2.858	3.329	6.28e-64	4.1e-63	17.45		3565
20719	Serpinb6a	1.55	1	3.721	3.16	2.77	4.578	-0.709	-3.018	-5.201	1.471	4.231	1.288	4.609	4.452	4.556	5.234	-0.009	1.109	0.667	2.4	4.12	4.498	4.788	5.723	1.597	3.245	3.268	0.967	0.442	2.295	2.129	5.477	2.613	4.5	3.894	3.185	3.616	3.83	4.169	6.35e-64	4.15e-63	14.19		3566
21679	Tead4	0.11	0.118	1.4	0.671	-0.623	0.931	2.901	3.088	4.506	0.958	1.102	2.118	4.973	3.978	4.152	5.922	2.196	3.055	2.199	2.952	5.136	3.977	3.938	5.611	3.434	4.294	2.705	2.936	4.822	2.922	3.805	5.474	3.416	4.751	3.282	3.366	4.819	3.171	5.566	6.84e-64	4.46e-63	17.4		3567
26426	Nubp2	1.68	1	2.302	-1.459	-4.4	-5.257	-3.751	-4.67	-5.495	3.535	2.107	1.138	-4.022	-2.328	-2.977	1.189	-0.2	-3.6	-3.198	-3.176	-4.738	-3.713	-3.586	-5.877	0.001	2.512	-3.801	-3.588	-5.52	-3.496	-4.444	-3.069	1.465	2.338	-3.781	-3.839	-5.157	-2.819	-2.389	7.1e-64	4.64e-63	-12.88		3568
22223	Uchl1	1.49	1	-1.551	1.615	3.903	1.349	-0.593	-4.947	-4.189	3.168	2.555	4.221	2.8	0.439	-1.01	-5.121	3.054	-1.3	-3.965	-3.58	-5.018	-4.522	-5.237	-7.006	4.611	0.201	3.371	4.002	5.046	-2.64	-2.015	-4.347	3.701	0.736	-3.803	1.91	-3.221	-4.281	-2.463	7.17e-64	4.68e-63	-4.52		3569
23790	Coro1c	1.75	1	-2.17	-0.043	-4.525	-4.56	-3.918	-4.992	-4.758	3.381	4.256	3.317	0.997	2.954	3.722	-1.029	0.358	-3.807	-3.715	-1.973	-4.499	-0.108	2.728	-5.59	0.145	-1.504	-3.877	-4.012	-4.539	-4.333	-3.842	-4.992	-2.974	-2.244	-4.737	-3.888	-5.223	-4.935	-4.078	7.63e-64	4.97e-63	-9.48		3570
66607	Ms4a4d	0.49	1	-0.333	2.807	3.975	6.04	3.1	2.98	-4.327	-0.523	1.721	2.816	5.592	3.107	3.033	-3.028	-0.279	1.187	3.243	3.739	5.78	3.176	2.655	4.299	3.631	4.89	3.95	3.891	5.744	3.316	3.721	3.046	3.492	3.349	4.015	3.956	5.399	3.736	-0.275	8.04e-64	5.24e-63	14.49		3571
101565	Ccp110	1.25	1	0.97	-1.944	-1.295	-5.037	-3.843	-4.165	4.856	-2.34	-1.877	-2.943	-3.559	-3.502	-4.597	4.979	-0.032	-0.135	-0.245	-1.673	-4.204	-4.46	-4.954	-6.44	-3.621	-3.098	-2.337	-3.519	-3.034	-1.342	-3.75	-4.04	-4.047	-4.77	-3.388	-3.614	-5.082	-1.801	-4.9	8.15e-64	5.31e-63	-13.37		3572
15387	Hnrnpk	2.23	1	-0.517	-0.08	-3.43	-4.047	-3.29	-3.366	-2.088	3.868	2.766	-2.992	-2.716	-3.227	-3.684	-5.602	0.793	-4.189	-3.762	-3.28	-4.759	-3.832	-4.001	-5.788	-2.256	1.194	-3.284	-3.966	-5.306	-3.466	-4.172	-5.688	-2.054	1.392	-2.151	-4.203	-4.558	-3.801	-3.279	8.17e-64	5.33e-63	-14.73		3573
338467	Morc3	1.4	1	-3.779	-2.576	-3.388	-3.933	-4.498	-4.205	-6.833	-2.662	-2.969	-2.473	-3.185	-2.437	-3.858	-1.452	-3.416	-1.542	-2.838	-3.158	-4.747	-4.015	-4.093	-5.986	-4.44	-1.078	-0.29	2.622	3.26	4.243	2.518	-0.363	-5.074	-0.125	-1.622	-3.469	2.438	-1.691	-4.651	8.43e-64	5.49e-63	-15.08		3574
75302	Asxl2	1.31	1	-3.833	-3.106	-1.936	-3.953	-4.594	-4.678	-5.755	-3.097	-3.725	-3.698	-1.044	-3.22	-3.704	-1.902	1.254	-3.018	-2.58	-1.886	-3.985	-3.127	-4.101	-5.981	-1.543	-3.484	-2.39	-2.762	-3.325	-3.516	-3.288	-5.467	-2.611	-3.169	-3.871	-2.913	-2.497	-4.09	-5.027	8.6e-64	5.6e-63	-17.79		3575
116940	Tgs1	1.29	1	-4.498	-2.732	-4.314	-4.489	-2.975	-0.522	2.256	-2.296	-3.259	-3.342	-5.024	-4.177	-4.418	-4.251	2.669	-1.645	-3.04	-2.579	-4.864	-4.26	-3.67	-3.844	2.787	-0.271	-3.241	-3.789	-4.483	-3.805	-4.525	-1.634	2.904	4.09	-2.491	-3.942	-5.261	-3.048	-2.849	8.77e-64	5.71e-63	-14.74		3576
70696	3830417A13Rik	0.04	0	2.826	1.125	1.677	2.331	3.035	2.901	1.498	0.822	3.328	1.915	4.743	3.593	4.578	6.101	2.122	3.238	2.513	3.145	5.509	4.46	4.845	7.008	2.381	3.603	2.076	2.824	3.886	2.024	3.188	5.789	1.859	3.141	2.224	2.635	3.118	1.857	4.766	9.81e-64	6.39e-63	17.67		3577
11774	Ap3b1	1.25	1	-3.136	1.376	2.636	4.078	3.546	3.665	4.881	-2.201	-3.916	-0.403	2.95	3.08	4.35	6.311	-2.645	-1.692	2.166	1.925	5.226	4.047	4.566	6.394	2.893	-0.176	0.774	0.702	3.38	0.184	3.695	5.817	1.542	4.28	0.256	2.862	5.389	3.351	3.282	1.04e-63	6.77e-63	12.21		3578
66684	Tceal8	1.7	1	-1.714	0.176	-3.553	2.312	0.878	-3.36	1.381	3.704	3.182	-2.313	4.65	5.351	4.917	7.037	-1.92	-2.697	-0.122	-0.535	-0.966	5.301	4.415	3.052	5.077	5.197	-4.236	-4.919	-4.454	0.149	-2.696	4.763	4.162	5.208	-2.95	-3.724	-4.395	3.43	2.871	1.04e-63	6.79e-63	5.69		3579
19732	Rgl2	1.31	1	-3.365	-2.686	-0.097	-4.121	-4.651	-4.513	-3.48	1.596	-1.178	2.775	1.589	-3.289	-4.202	-3.828	2.384	-0.377	-1.638	-2.676	-4.957	-4.18	-4.511	-6.057	-3.972	-1.145	-3.828	-4.726	-4.609	-3.16	-4.812	-4.956	-3.172	-4.996	-3.11	-3.494	-2.651	-3.162	-5.09	1.07e-63	6.97e-63	-14.71		3580
80859	Nfkbiz	0.65	1	-4.038	-3.068	-2.148	-4.62	-3.204	-3.334	-5.351	-2.633	-4.87	-3.4	-5.078	-3.691	-3.957	-5.585	-0.769	-2.754	-2.922	-3.303	-4.743	-3.096	-3.287	2.502	-3.459	-4.077	0.691	-1.581	-1.484	1.109	-1.467	-4.506	-3.952	-4.456	-2.071	-3.071	-4.554	-0.05	-3.279	1.09e-63	7.08e-63	-16.84		3581
102414	Clk3	1.2	1	0.539	1.135	3.349	-0.114	1.456	4.322	5.879	4.409	3.501	3.055	3.264	-2.213	3.413	5.89	3.577	-2.332	0.186	3.203	2.638	2.951	3.9	5.873	-3.401	5.006	4.362	3.915	4.331	4.967	3.183	5.955	-3.416	4.154	2.526	3.606	0.358	4.276	1.814	1.17e-63	7.6e-63	14.49		3582
54375	Azin1	1.66	1	-2.789	-0.471	-3.13	-2.599	-3.332	-4.197	-2.86	2.453	-0.275	-4.507	-3.585	3.19	-2.931	-3.91	2.081	-3.604	-2.41	-3.011	-4.706	-3.585	-4.446	-7.255	5.469	-1.165	-3.102	0.425	-3.688	-2.455	-3.754	-6.053	5.139	-2.687	-3.051	-0.939	-4.641	-2.859	-4.669	1.17e-63	7.62e-63	-12.87		3583
16337	Insr	0.69	1	-0.942	1.818	3.895	4.208	3.725	3.968	5.096	-2.635	-2.464	-0.259	3.62	2.275	3.439	5.318	-2.481	2.281	2.071	1.544	4.443	2.526	3.466	6.488	-3.24	-3.922	4.031	4.106	5.529	1.958	3.864	3.379	-3.682	3.004	3.732	3.811	5.801	3.222	3.637	1.21e-63	7.86e-63	12.71		3584
353310	Zfp703	0.07	0.063	4.761	4.189	4.322	6.15	4.222	4.113	5.215	2.211	3.403	1.311	3.443	2.584	2.817	5.271	1.972	2.105	1.525	2.156	4.433	3.251	3.636	5.535	2.414	2.295	0.875	1.104	2.404	1.791	2.229	5.125	2.99	3.126	1.965	1.797	2.31	1.635	4.968	1.22e-63	7.92e-63	17.88		3585
211652	Wwc1	1.46	1	-2.851	-3.262	-4.026	-5.86	-4.512	-4.773	-5.512	-2.492	-2.823	2.274	2.902	3.534	4.408	-3.824	-2.587	-1.544	-1.799	0.922	3.681	2.02	-2.367	-5.78	-3.897	-3.979	1.112	3.212	5.313	-2.915	4.428	-3.026	-3.711	-3.682	-0.937	2.72	5.189	-2.431	1.207	1.22e-63	7.95e-63	-6.44		3586
268567	Tmem229b	0.11	0.133	6.2	4.758	5.062	7.089	4.755	4.345	5.718	2.873	4.776	4.142	5.059	3.456	1.206	-0.738	2.754	3.796	2.392	1.923	2.422	1.098	0.821	2.332	2.808	0.887	-1.839	-1.852	-1.126	-1.003	1.625	2.876	3.157	2.262	0.264	2.09	0.877	-1.268	5.106	1.25e-63	8.09e-63	15.41		3587
23874	Farsb	1.85	1	-2.902	-0.509	-3.585	-5.064	-4.056	-4.106	-5.387	0.647	-2.126	-1.139	-4.031	-3.805	-3.96	-6.318	-2.563	-4.132	-2.328	-2.23	-4.407	-3.343	-4.015	-5.953	-2.929	-2.603	2.387	-0.391	-2.875	3.571	0.5	-4.116	-2.854	-3.358	2.06	-1.77	-4.322	3.032	-2.261	1.3e-63	8.45e-63	-15.33		3588
73588	St8sia3os	1.26	1	-1.51	-2.217	2.326	4.592	3.804	-3.226	-5.342	2.592	2.938	2.822	1.815	2.479	-3.828	-6.18	1.41	2.746	-0.219	-3.378	-3.442	-4.445	-4.575	-5.21	-2.541	2.563	-3.364	-3.476	-5.348	-2.822	-3.893	-5.463	-0.684	4.181	-3.515	-1.812	-4.11	-3.791	-4.784	1.42e-63	9.22e-63	-6.53		3589
18583	Pde7a	1.2	1	5.407	2.579	5.318	4.319	4.07	3.495	4.519	-4.232	-3.496	-0.999	-0.44	-3.319	-3.255	-5.82	-1.349	0.147	-3.382	-2.999	1.617	-4.244	-4.458	1.541	-3.339	-5.346	-2.354	3.257	-0.972	-1.779	-3.317	-4.819	-0.142	-5.6	-3.826	-3.059	0.592	-4.877	-4.187	1.46e-63	9.5e-63	-4.58		3590
68943	Pink1	0.62	1	3.454	3.507	3.506	5.247	3.566	3.724	5.237	1.889	1.973	3.209	1.981	-0.148	1.626	2.76	0.447	1.235	2.053	1.935	4.965	3.798	4.078	5.827	3.484	2.975	3.468	3.928	5.546	1.368	4.045	3.784	3.637	4.527	3.669	4.011	5.925	3.76	5.685	1.48e-63	9.61e-63	17.63		3591
217882	Cep170b	1.34	1	-2.829	-2.67	-2.89	-4.421	-2.839	-3.792	-3.562	1.332	2.084	3.269	4.586	3.869	4.589	6.699	2.135	2.986	2.982	3.802	5.139	4.307	3.842	4.927	0.507	0.003	-2.4	-0.841	3.781	-2.736	2.274	6.345	-2.829	-1.464	-0.626	-1.729	1.868	-3.129	4.092	1.52e-63	9.84e-63	6.46		3592
19941	Rpl26	2.64	1	3.27	-0.302	-3.204	-3.355	-3.95	2.061	-3.281	1.792	0.123	-2.029	-4.363	-4.074	-4.534	-6.568	1.479	-3.587	-3.531	-2.614	-2.229	-3.823	-4.008	-2.031	4.604	5.976	4.541	4.065	3.408	4.078	3.581	2.247	5.057	4.8	4.699	4.143	3.379	4.765	1.959	1.56e-63	1.01e-62	-3.33		3593
28126	Nop16	1.68	1	2.3	-0.023	-4.123	-4.773	-4.034	-3.461	-5.568	2.925	1.96	1.522	-3.258	-3.41	-3.751	-5.041	-2.85	-1.571	-2.076	-1.913	-4.587	-3.462	-4.038	-6.127	-2.602	1.685	-3.325	-3.348	-4.911	-2.895	-2.922	-5.314	-2.569	-2.217	-3.163	-3.254	-5.544	-2.389	-3.101	1.57e-63	1.02e-62	-14.41		3594
381199	Tmem151a	0.14	0.219	3.972	2.736	3.933	4.829	0.351	-1.141	0.868	3.531	4.103	3.041	5.045	3.471	3.645	5.177	4.079	4.059	3.429	3.484	5.39	3.224	3.315	5.151	3.211	2.799	1.976	2.449	4.636	1.271	2.752	2.466	2.71	2.366	2.449	3.289	4.991	1.282	1.148	1.59e-63	1.03e-62	17.6		3595
54630	Prickle3	1.07	1	-0.364	0.975	-1.37	2.718	-2.001	-3.503	-5.222	1.393	4.192	0.803	2.188	3.435	3.645	4.33	2.573	2.511	1.882	3.14	5.607	4.443	4.706	6.344	4.144	4.12	2.401	-0.469	3.604	1.331	3.584	5.637	3.937	5.885	3.748	3.804	4.513	3.341	4.712	1.62e-63	1.05e-62	12.81		3596
14712	Gnpat	1.96	1	-4.875	-2.102	-2.964	-3.86	-3.798	1.66	-4.516	0.925	-3.213	-0.261	-4.295	-4.435	-4.31	-5.375	-2.122	-4.28	-1.854	-0.66	-3.242	-4.093	-3.894	-5.836	-1.4	-3.776	2.139	3.268	4.658	-0.778	1.202	-6.041	-2.311	-5.028	1.831	3.138	4.373	0.064	-4.908	1.65e-63	1.07e-62	-12.74		3597
11977	Atp7a	0.75	1	3.741	1.262	4.317	5.578	4.806	4.512	6.264	-2.948	-2.569	-2.698	2.558	2.771	3.044	5.389	-2.476	0.652	-1.063	-2.199	2.576	2.89	3.919	5.3	3.354	-0.376	1.861	2.978	5.197	2.044	4.005	3.389	2.856	2.547	2.793	3.137	5.315	3.565	2.944	1.66e-63	1.07e-62	12.6		3597
73137	Prrc1	0.87	1	-2.572	3.117	3.97	5.601	4.159	4.396	4.482	-0.582	-2.761	2.226	1.222	2.372	3.852	-2.47	-0.116	-0.259	1.143	1.918	5.458	4.435	4.777	6.437	-1.724	-0.808	3.207	3.645	6.07	2.544	4.607	4.873	-2.409	1.931	3.144	3.067	4.475	1.439	5.91	1.66e-63	1.08e-62	13.03		3599
100034726	Gm15772	2.59	1	3.268	-0.302	-3.204	-3.355	-3.95	2.061	-3.281	1.792	0.123	-2.035	-4.363	-4.076	-4.534	-6.552	1.479	-3.592	-3.531	-2.614	-2.229	-3.823	-4.008	-2.031	4.604	5.976	4.541	4.065	3.408	4.078	3.581	2.246	5.057	4.8	4.699	4.143	3.379	4.765	1.959	1.66e-63	1.08e-62	-3.33		3599
66801	Prkrip1	1.05	1	-2.707	-1.934	-3	-5.608	-4.443	-4.367	-3.553	3.343	-1.331	-0.53	-4.54	-4.535	-4.276	2.795	-0.749	-3.572	-3.09	-3.416	-5.677	-3.786	-3.865	-5.403	0.772	1.694	-3.637	-3.042	-4.605	1.298	-4.449	-2.994	1.522	-0.516	-3.704	-3.328	-4.41	-1.816	-2.829	1.69e-63	1.09e-62	-14.59		3601
13047	Cux1	0.8	1	-5.324	-2.6	-1.428	-4.003	-2.47	4.258	4.183	-3.175	-5.333	-3.598	-5.012	-4.459	-4.767	-6.256	0.118	-1.636	1.761	2.438	3.976	-2.201	-2.75	1.796	-0.662	-4.957	-2.867	-2.92	-2.304	-4.235	-4.043	-4.481	-1.643	-2.741	-3.118	-3.064	-2.091	-3.514	-3.552	1.76e-63	1.14e-62	-10.97		3602
234362	Zfp868	1.29	1	-2.063	-2.72	-3.321	-3.657	-3.667	-3.965	-3.034	-0.463	-1.131	-3.392	-4.596	-2.579	-3.835	-4.336	1.236	-1.997	-3.145	-3.694	-5.548	-4.166	-3.395	-5.347	4.225	2.926	-2.981	-3.651	-5.58	-2.608	-4.358	-4.354	3.974	4	-2.72	-3.664	-3.878	-1.615	-4.619	1.77e-63	1.15e-62	-14.96		3603
100126224	Gm11747	0.91	1	-3.232	0.295	1.419	-2.204	-4.502	-4.754	-6.252	-1.894	-3.191	-2.006	-4.165	-3.908	-4.461	-5.506	-1.738	-2.907	-0.779	-1.859	-3.099	-4.184	-4.729	-5.88	-1.606	-4.901	-3.178	-2.133	-0.78	-1.835	0.64	-4.343	-1.157	-4.487	-3.003	-1.679	-4.253	-1.898	-6.296	1.8e-63	1.16e-62	-16.57		3604
12464	Cct4	2.54	1	-3.764	-1.531	-3.984	-5.223	-4.248	-1.055	-5.358	1.296	-3.382	-3.05	-3.337	-4.106	-3.962	-5.244	-2.929	-5.208	-3.12	-2.149	-4.475	-3.842	-3.703	-4.653	3.618	2.624	3.089	0.787	-0.787	2.382	2.031	-4.161	3.673	2.784	3.05	1.331	-2.693	2.43	-1.741	1.87e-63	1.21e-62	-12.49		3605
75717	Cul5	1.33	1	0.404	-1.754	-4.274	-4.546	-4.573	-4.273	-3.954	-1.764	-0.851	-2.537	-0.778	1.483	-1.766	-2.224	-3.727	-1.887	-3.439	-4.721	-5.638	-3.755	-5.029	-6.198	-2.136	-0.915	-3.543	-3.205	-4.085	-3.935	-3.119	-3.929	-3.697	-0.482	-3.107	-5.583	-4.485	-4.306	-4.343	1.96e-63	1.26e-62	-16.8		3606
64296	Abhd8	1.39	1	-2.314	0.871	-2.6	-2.579	-3.3	-1.333	-1.91	0.431	-1.15	4.059	-1.157	-4.257	-4.366	-5.006	-3.827	-2.738	-0.785	-2.304	-3.398	-4.439	-5.062	-5.549	-4.379	-2.416	-3.519	-3.225	-4.879	-1.152	-4.517	-6.223	-3.955	-5.834	-4.101	-4.194	-5.4	-3.192	-5.888	1.95e-63	1.26e-62	-15.49		3606
241915	Phc3	0.47	1	-2.796	-1.224	3.412	4.069	3.485	4.481	5.932	-2.888	-3.169	-2.298	2.847	3.282	3.698	6	2.244	3.647	2.094	2.114	4.433	3.297	3.239	6.272	-0.816	-0.385	3.45	3.193	5.12	3.472	3.1	3.858	-1.068	2.352	3.157	3.021	4.409	2.432	1.754	1.97e-63	1.27e-62	13.02		3608
12304	Pdia4	2.09	1	-4.602	3.991	3.529	5.973	1.195	-2.922	3.982	-1.514	-1.002	2.18	4.259	2.692	3.275	-5.491	-3.477	-3.633	-1.181	1.48	5.006	3.953	3.083	-2.517	2.537	-5.73	2.855	3.677	5.032	2.59	0.672	0.926	-1.948	-5.019	1.636	3.891	5.042	4.049	-5.29	2.03e-63	1.31e-62	4.74		3609
16332	Inppl1	1.41	1	-2.486	2.481	3.584	4.02	1.259	2.063	3.916	-3.185	-5.521	-2.586	0.773	2.376	4.188	6.139	-3.264	-4.019	-1.443	0.658	3.925	3.4	3.578	4.947	-2.947	-3.384	4.024	4.332	6.312	1.685	4.767	1.149	-2.673	-2.896	3.617	4.164	6.411	3.1	1.935	2.05e-63	1.32e-62	7.29		3610
18115	Nnt	1.49	1	3.288	4.194	4.909	4.443	-4.126	-3.168	-5.07	1.025	-1.75	3.381	4.004	0.002	0.637	-5.638	-2.613	-4.235	-0.694	0.467	4.901	2.045	3.169	-4.267	-2.527	-4.4	-3.158	-0.65	-2.985	-4.723	-3.905	-6.066	-1.481	-4.204	-4.141	-2.895	1.114	-4.943	-5.197	2.13e-63	1.38e-62	-3.72		3611
12737	Cldn1	0.03	0	3.195	1.326	2.553	4.601	4.139	3.785	5.568	3.911	5.021	2.075	3.391	3.216	3.408	3.924	3.281	2.609	0.991	2.222	2.784	3.289	3.66	2.998	4.106	0.45	3.678	3.429	5.414	3.241	4.191	4.146	4.121	4.873	3.758	3.292	3.607	3.533	4.034	2.17e-63	1.4e-62	18.39		3612
74206	Sipa1l3	1.09	1	-4.485	-3.66	-3.978	-5.321	-3.682	-0.338	-1.289	-3.138	-3.187	-1.252	-3.274	-2.325	-0.843	-4.205	-3.924	-3.505	-2.328	-2.433	-4.055	-3.119	-3.148	-5.214	-4.144	-4.319	-3.028	-3.224	-3.465	-4.052	-3.848	-3.663	-4.492	-5.357	-4.034	-3.775	-4.732	-3.964	-3.921	2.3e-63	1.48e-62	-18.17		3613
19171	Psmb10	1.35	1	-0.203	-1.383	-4.362	-5.513	-4.296	-4.725	-5.057	2.206	-1.154	-1.637	-5.805	-4.22	-4.183	-6.19	-2.919	-3.879	-3.3	-2.218	-4.821	-2.232	0.325	-4.848	-3.918	-1.023	-1.132	-1.979	-3.128	-0.033	2.49	1.567	-3.516	1.945	3.261	1.277	1.888	3.409	5.063	2.37e-63	1.52e-62	-12.4		3614
12190	Brca2	1.04	1	-4.79	-2.125	-2.021	-2.987	-2.368	-2.864	-3.864	-2.985	-2.971	-3.122	-4.439	-4.456	-4.218	-5.749	-4.338	-3.101	-0.947	-2.051	-3.234	-4.544	-4.338	-5.757	-3.824	-1.234	1.76	-3.848	-3.733	-2.747	-4.107	-3.921	-3.718	-0.816	-2.553	-4.109	-0.773	-2.275	-2.875	2.46e-63	1.58e-62	-17.8		3615
218975	Mapk1ip1l	1.92	1	-3.46	1.576	-3.648	-4.845	-3.602	-3.665	-5.165	1.977	0.662	-0.485	-3.879	0.745	-1.899	-5.599	-0.991	-3.868	-3.69	-3.581	-5.798	-3.217	-2.922	-5.415	1.681	-1.678	-3.509	-3.853	-4.423	-4.341	-1.314	-4.111	-0.676	0.991	-4.305	-4.552	-4.852	-4.814	-3.338	2.45e-63	1.58e-62	-15.16		3615
14630	Gclm	2.75	1	2.497	1.925	-4.04	-3.244	-3.77	-3.817	-3.988	3.735	1.82	2.395	-1.263	-3.69	-4.21	-6.127	0.207	-4.15	-3.524	-3.134	-5.392	-3.58	-2.844	-5.683	3.089	3.012	1.818	-2.857	-4.715	2.56	-3.131	-3.977	2.785	2.508	2.631	-2.853	-4.556	4.177	-1.569	2.53e-63	1.63e-62	-9.28		3617
100038602	Gm10865	1.56	1	-2.346	0.581	2.396	2.37	-1.929	-3.928	-4.586	-0.683	-0.92	2.92	2.765	3.782	4.473	4.897	-1.985	0.188	2.87	2.647	5.465	4.571	4.851	6.428	-3.314	-1.458	3.384	2.945	4.391	3.907	3.66	6.017	-3.909	-2.525	3.179	3.023	4.616	3.102	5.447	2.57e-63	1.66e-62	9.4		3618
224170	Dzip3	0.84	1	-2.894	-1.431	3.981	4.524	4.14	4.775	6.289	-2.55	-3.165	-2.926	-2.86	-3.304	2.571	4.988	-3.334	-2.625	1.242	-1.801	-0.028	2.081	3.922	6.203	2.877	1.043	4.112	3.36	5.489	3.759	3.081	3.677	3.711	3.609	1.902	1.945	6.011	3.47	0.19	2.6e-63	1.67e-62	7.72		3619
230996	9430015G10Rik	1.29	1	-1.761	-2.15	4.209	4.198	2.755	4.177	5.994	-1.833	-3.071	-3.033	-4.672	-3.728	-3.081	5.587	-2.009	4.13	3.698	2.927	3.053	-0.774	-0.674	6.213	-4.435	-4.634	2.226	1.784	3.056	3.207	1.896	-4.742	-4.415	-5.003	1.675	1.478	0.597	1.884	-3.718	2.61e-63	1.68e-62	2.87		3620
65020	Zfp110	1.22	1	-0.157	-1.964	-3.878	-4.583	-3.597	-4.292	-4.943	0.89	2.622	-2.539	-4.005	-3.261	-4.037	-5.583	-3.766	-0.678	-2.822	-0.467	-3.518	1.25	0.534	-4.921	2.735	-1.282	-3.483	-4.672	-6.034	-4.055	-3.977	-5.649	1.972	-3.211	-3.763	-4.671	-5.813	-3.768	-4.984	2.71e-63	1.74e-62	-14.55		3621
72301	Shisal1	0.04	0.036	1.029	2.621	2.913	5.197	2.407	2.714	0.495	3.954	4.19	3.501	5.809	4.546	4.878	3.241	1.242	2.841	2.902	3.029	4.312	3.976	2.378	2.882	3.816	4.865	4.228	2.823	3.139	4.322	2.832	5.295	3.652	5.489	4.242	2.614	3.497	0.743	-2.249	2.73e-63	1.76e-62	17.62		3622
52715	Ccdc43	1.6	1	-0.752	1.73	-2.594	-4.322	-3.904	-3.883	-5.378	0.714	0.898	-1.01	-3.291	-3.221	-4.246	-6.312	-2.57	-3.156	-2.931	-2.698	-3.73	-3.558	-4.249	-6.144	-0.954	-3.386	-2.333	-2.261	-3.775	-2.713	-3.513	-5.633	-2.029	-4.95	-2.659	-2.719	-4.484	-2.25	-5.139	2.93e-63	1.88e-62	-16.39		3623
75913	4930579G18Rik	1.54	1	-4.652	-2.413	-2.228	-4.205	-4.034	-3.45	-4.453	-1.446	-4.49	-2.33	-4.091	-3.565	-4.095	-5.681	-0.005	-1.865	0.551	-2.526	-4.446	-2.658	-3.505	-4.328	-3.224	-2.519	-3.818	-3.785	-4.602	-3.543	-3.763	-4.566	-3.195	-2.92	-3.623	-3.86	-4.599	-3.615	-2.786	3.02e-63	1.94e-62	-17.88		3624
72542	Pgam5	1.68	1	1.31	-0.811	-4.359	-5.585	-3.943	-3.484	-4.301	3.373	2.886	0.918	-3.644	-2.734	-3.258	5.424	0.188	-1.953	-2.71	-3.067	-5.048	-3.473	-3.818	-5.845	3.631	4.222	-3.761	-2.939	-4.241	-3.979	-3.543	0.346	2.921	4.28	-3.55	-3.58	-3.783	-3.132	0.826	3.08e-63	1.98e-62	-9.59		3625
79565	Mettl27	0.49	1	4.018	3.2	3.816	5.417	2.509	3.797	2.427	1.37	3.995	3.181	3.253	-0.141	-0.131	-4.064	2.426	2.757	2.109	2.533	4.96	1.807	2.903	5.798	1.836	1.564	3.783	4.144	6.174	3.491	4.38	4.227	2.69	4.745	4.002	4.265	6.354	3.83	3.897	3.14e-63	2.01e-62	16.13		3626
71198	Otud1	0.33	0.989	3.152	0.959	1.066	2.272	2.561	0.953	2.89	3.244	4.394	3.03	5.263	3.97	3.976	6.014	3.313	3.134	2.136	2.507	4.25	3.798	3.439	3.514	3.427	1.929	3.265	3.485	5.106	3.225	4.157	4.334	3.954	3.563	3.245	3.616	5.37	3.463	5.505	3.17e-63	2.04e-62	18.16		3627
214579	Aldh5a1	0.56	1	-1.444	1.043	-2.779	-5.126	-2.895	3.298	4.52	-0.134	-2.16	3.122	-3.298	-3.487	-4.706	-6.396	1.305	-2.673	2.578	3.177	5.046	3.943	2.625	-4.099	1.9	2.261	3.76	4.058	5.759	3.227	4.518	3.672	2.666	2.628	2.13	4.088	5.888	3.214	4.111	3.31e-63	2.12e-62	3.39		3628
109934	Abr	1.29	1	-2.886	-2.423	-3.1	-4.775	-2.39	-4.932	-4.939	-2.807	-4.227	2.003	-3.493	-3.008	-3.64	-3.449	0.394	2.293	-1.424	-0.026	-1.673	-3.769	-3.8	-5.515	-4.747	-5.925	-3.365	-3.972	-4.717	-4.572	-3.895	-1.967	-4.609	-4.248	-4.748	-3.437	-4.157	-3.822	-2.018	3.35e-63	2.15e-62	-16.14		3629
665934	Gm7854	1.31	1	-1.154	-2.907	-2.549	-2.92	-3.033	-4.556	-4.836	-2.073	-1.627	-2.833	-3.828	-2.316	-3.119	-4.315	1.991	2.316	-3.291	-2.001	-3.174	-4.149	-2.892	-4.748	-3.932	-4.482	-4.394	-4.22	-5.624	-4.781	-4.348	-5.32	-3.558	-4.449	-4.255	-4.395	-4.558	-4.262	-3.432	3.46e-63	2.22e-62	-16.76		3630
51960	Kctd18	0.64	1	-2.197	-3.702	3.898	2.769	3.6	3.851	1.547	-2.469	-2.572	-4.033	-1.868	1.617	3.274	5.544	0.837	1.721	-2.926	-2.117	1.618	3.095	4.061	5.772	2.749	3.601	3.172	4.651	6.349	4.307	5.082	4.132	4.548	4.58	3.179	3.998	6.61	3.688	3.818	3.46e-63	2.22e-62	9.86		3630
621976	Tmem170b	0.39	0.999	1.236	1.411	4.261	4.979	4.614	4.484	5.462	-3.073	0.556	-0.628	4.581	4.258	4.236	5.455	0.328	3.804	1.548	1.855	4.439	3.802	3.676	6.376	0.311	-1.482	2.936	3.609	4.03	3.525	3.501	2.316	-1.093	-1.95	1.521	2.539	4.221	-0.715	2.92	3.5e-63	2.24e-62	14.87		3632
108760	Galnt16	0.07	0.062	2.544	4.05	2.531	3.845	4.754	4.192	6.791	0.439	-0.526	4.737	6.613	4.421	4.625	4.656	2.907	3.7	3.305	1.061	1.639	-0.557	-2.583	4.064	3.565	2.412	-1.285	2.072	3.188	1.2	-2.605	5.275	4.101	0.355	-0.365	1.85	2.399	-2.007	4.14	3.5e-63	2.24e-62	14.61		3632
57808	Rpl35a	2.38	1	3.383	1.005	-2.822	-2.915	-3.239	2.584	-4.46	3.664	2.059	1.682	-1.696	-3.839	-4.612	-5.736	-0.019	-3.674	-3.33	-3.966	-4.145	-3.705	-4.17	-4.022	4.148	5.067	4.394	4.029	2.532	4.6	3.02	1.2	4.643	4.672	4.772	2.978	1.797	4.588	2.253	3.51e-63	2.25e-62	-2.69		3634
114641	Rpl31	1.91	1	2.42	1.01	-3.954	-4.185	-4.506	0.702	-3.171	2.175	-0.745	-0.899	-5.595	-4.928	-4.521	-6.892	-1.91	-3.292	-2.399	-3.273	-4.469	-2.679	-4.463	-4.16	3.69	4.338	4.391	1.437	1.394	4.408	1.957	0.974	4.186	3.009	3.787	3.851	-0.364	5.056	1.227	3.53e-63	2.26e-62	-7.01		3635
71902	Cand1	1.7	1	-3.976	-0.423	-3.988	-4.426	-3.061	-3.673	-5.223	-1.395	-1.211	-2.25	-3.325	-1.652	-0.196	-5.194	-3.146	-2.771	-2.416	-2.494	-4.701	-2.841	-2.254	-4.228	-3.177	-3.223	-3.897	-4.014	-5.173	-4.249	-3.847	-4.85	-4.066	-3.996	-4.143	-4.707	-5.697	-4.737	-4.513	3.6e-63	2.31e-62	-17.86		3636
21826	Thbs2	0.14	0.244	2.905	4.115	4.138	4.901	4.65	4.259	6.456	-2.709	-4.2	1.84	3.986	2.003	1.187	-3.425	1.08	2.457	2.776	1.63	-1.139	0.586	4.011	4.443	4.366	0.048	3.896	4.344	5.825	2.679	2.118	4.444	4.626	1.496	0.061	3.344	5.47	3.858	5.206	3.61e-63	2.31e-62	13.23		3636
66480	Rpl15	2.52	1	3.961	1.094	-3.116	-2.342	-3.935	1.015	-4.932	3.901	3.482	3.517	0.047	-4.05	-4.09	-6.261	1.359	-2.707	-2.98	-2.736	-3.922	-3.994	-3.312	-4.13	4.48	3.807	4.005	3.883	3.152	3.903	2.547	1.88	4.826	5.4	4.698	3.123	1.494	4.364	1.445	3.64e-63	2.33e-62	-1.4		3638
15512	Hspa2	0.6	1	4.381	3.405	1.232	1.828	-2.721	1.852	-1.862	2.796	5.267	4.153	4.395	0.67	-3.402	-4.464	1.372	4.252	2.241	2.397	5.276	3.475	2.148	2.472	1.659	3.322	4.773	4.971	5.46	4.1	4.901	5.7	1.403	3.494	4.544	4.581	5.344	3.339	4.175	3.83e-63	2.45e-62	13.26		3639
229512	Smg5	1.7	1	-1.615	-1.93	-3.526	-5.136	-3.8	-4.596	-4.836	1.728	0.333	0.832	-3.685	-2.945	-2.862	0.244	0.636	-3.685	-0.632	-0.17	-4.57	-1.639	-2.748	-5.854	-3.002	-4.098	-4.65	-4.699	-5.943	-4.495	-4.554	-5.791	-2.892	-5.18	-4.363	-4.636	-6.037	-4.106	-3.975	3.84e-63	2.46e-62	-15.59		3640
74464	Zswim5	0.68	1	-3.099	2.056	3.286	4.658	3.726	3.926	5.392	-2.924	-3.915	2.01	-1.377	-3.995	-4.812	-4.84	-2.099	0.155	0.364	-0.502	-0.68	-3.155	-4.31	-5.354	-4.115	-4.381	-3.742	-3.381	-4.416	-2.724	-4.301	-5.338	-4.121	-4.406	-3.24	-3.119	-3.816	-2.223	-4.682	3.95e-63	2.53e-62	-8.19		3641
12633	Cflar	0.58	1	3.653	2.989	4.055	4.443	4.012	2.994	4.065	-0.047	4.298	1.334	5.269	4.111	4.265	5.985	0.903	2.38	2.493	2.014	5.613	4.198	4.351	5.672	-2.674	-2.429	2.559	1.685	2.894	0.615	2.442	2.757	-2.238	-0.752	1.465	0.972	3.575	0.754	3.812	3.97e-63	2.54e-62	15.98		3642
14043	Ext2	1.12	1	1.529	2.776	2.615	5.171	4.233	4.161	4.725	2.197	1.947	3.08	4.32	3.258	4.204	5.908	-1.479	0.287	1.519	2.39	4.219	3.402	3.743	5.807	1.847	4.038	2.087	1.859	4.248	-0.209	3.209	5.384	2.166	3.522	2.036	3.209	4.685	1.968	5.553	4.07e-63	2.6e-62	17.09		3643
69941	2810408I11Rik	1.24	1	-3.341	-2.17	-2.372	-3.992	-3.955	-3.719	-4.247	-3.192	-2.55	-2.354	-0.607	-4.209	-3.98	-5.207	-3.434	-2.041	-2.869	-3.806	-4.634	-4.718	-4.982	-5.868	-2.614	-0.569	-1.629	-1.961	-3.777	2.581	-3.867	-4.95	-2.874	-1.416	-1.341	-3.053	-3.54	1.221	-4.07	4.1e-63	2.62e-62	-17.34		3644
53417	Hif3a	0.68	1	-4.847	-2.464	2.43	-3.334	-4.861	-3.692	-6.406	-3.123	-4.279	-2.239	-3.884	-4.05	-4.106	-6.315	-3.898	-2.911	0.664	-0.014	3.368	-3.205	-3.427	-3.312	-3.415	-3.327	2.421	1.22	1.362	1.47	-1.023	-4.841	-3.519	-4.252	2.242	0.49	2.575	-2.205	-3.938	4.15e-63	2.65e-62	-13.12		3645
77011	Ticrr	1.16	1	-2.56	-2.476	-3.197	-5.174	-3.498	-3.376	-4.569	-0.224	-1.893	-2.02	-4.185	-2.545	-3.166	-4.181	0.687	-0.262	-1.673	-1.808	-3.571	-3.222	-3.773	-5.444	-3.961	-5.572	-3.497	-3.641	-5.274	-4.25	-4.297	-5.814	-3.915	-4.807	-3.992	-4.44	-4.607	-4.194	-3.571	4.18e-63	2.67e-62	-17.5		3646
226778	Mark1	0.93	1	3.737	4.375	4.4	4.469	3.134	4.066	4.325	-3.755	-4.144	-1.328	2.772	-0.979	-1.797	2.387	4.198	4.086	3.423	3.815	6.005	4.211	3.309	4.016	0.689	-2.395	3.016	3.12	3.413	1.07	2.297	-0.514	3.295	-0.058	3.603	3.963	3.624	3.173	-4.566	4.2e-63	2.68e-62	12.26		3647
18552	Pcsk5	1.12	1	1.832	1.032	-4.115	-4.903	-4.241	-4.6	-5.134	3.841	2.444	2.748	-2.138	-2.697	-3.509	-4.956	-0.719	-1.835	-1.523	-2.73	-4.491	-3.788	-3.312	-5.942	-2.469	-0.355	-2.466	-3.775	-5.453	-2.595	-3.177	-5.175	-3.289	-2.743	-2.448	-3.848	-5.248	-3.342	-2.312	4.27e-63	2.72e-62	-13.46		3648
218343	Ttc37	1.17	1	-2.128	-2.319	-3.371	-4.92	-4.004	-3.419	-5.007	-2.314	-1.823	-2.961	-4.501	-3.272	-3.942	-5.069	-3.246	-3.757	-3.023	-3.035	-4.703	-3.643	-3.986	-4.285	-4.015	-1.703	0.69	-0.838	-3.961	2.969	-0.961	-3.019	-4.434	-4.954	-2.335	-3.402	-4.418	-0.392	-2.564	4.39e-63	2.8e-62	-17.56		3649
54645	Gripap1	0.86	1	1.455	1.469	3.715	4.099	4.555	2.588	5.655	-1.93	0.225	3.088	3.76	4.65	4.682	6.025	0.611	4.037	2.421	3.277	3.343	4.049	4.781	4.467	1.353	0.651	2.603	-3.325	-0.505	4.226	3.805	5.274	2.369	1.445	2.571	2.068	4.322	2.786	3.936	4.45e-63	2.84e-62	16.17		3650
224829	Trerf1	1.15	1	-5	-3.625	-3.426	-4.374	-4.201	-4.091	-4.325	-2.858	-4.043	-2.824	-4.266	-2.106	-2.778	-1.843	-2.217	-1.071	-2.349	-2.499	-4.52	-3.196	-3.273	-4.623	-3.182	-3.506	-2.873	-3.6	-4.174	-2.626	-3.77	-1.647	-3.976	-4.042	-3.912	-3.997	-4.526	-3.717	-4.384	4.64e-63	2.96e-62	-18.5		3651
20383	Srsf3	2.27	1	-2.673	-0.607	-2.713	-3.768	-3.412	-1.309	-3.348	1.093	-4.188	-3.403	-4.278	-3.746	-4.143	-6.027	-0.93	-2.682	-3.322	-2.444	-4.281	-4.207	-3.827	-6.207	4.407	1.846	-2.789	0.398	-5.73	1.074	-4.036	-5.915	4.579	2.886	-1.746	-0.855	-4.629	2.467	-2.378	4.95e-63	3.16e-62	-13.93		3652
225280	Ino80c	1.03	1	4.62	1.989	-1.961	0.398	3.685	-3.638	0.748	3.648	4.399	1.033	4.528	4.326	4.428	6.587	2.989	1.556	-0.028	2.085	-2.237	4.235	4.398	-0.548	4.085	3.36	-4.102	-4.435	-5.232	-3.21	-3.031	5.189	4.503	4.717	-3.264	-3.45	-3.883	-2.276	5.4	4.95e-63	3.16e-62	8.18		3652
21873	Tjp2	1.67	1	4.148	3.217	4.004	5.116	-0.323	-4.503	-6.343	1.872	1.862	2.957	4.787	4.297	4.5	-0.878	-2.669	-2.956	-2.707	-2.368	2.831	3.504	4.25	3.494	-3.462	-5.102	-3.43	-3.485	-3.102	-4.068	2.839	-2.474	-2.904	-3.419	-3.699	-2.892	-2.531	-4.122	-1.187	4.97e-63	3.17e-62	1.21		3654
12497	Entpd6	1.15	1	-4.531	1.12	1.573	1.972	0.619	-2.593	-6.668	2.009	-1.799	3.742	3.649	0.177	1.915	-5.141	1.821	3.405	4.726	4.771	4.473	3.288	-2.665	-3.333	-2.044	1.829	4.025	4.681	5.702	3.335	3.708	4.429	-2.889	-3.038	4.098	4.746	5.955	4.102	3.517	5.06e-63	3.22e-62	6.19		3655
15273	Hivep2	0.45	1	4.906	2.278	4.363	5.399	3.984	4.017	4.227	1.349	1.11	-3.635	3.559	3.782	3.591	3.881	0.16	3.184	1.129	3.078	5.241	3.743	3.475	4.875	3.428	0.256	2.146	1.512	3.864	3.229	4.12	4.366	3.716	3.399	3.414	2.498	4.463	2.045	2.419	5.25e-63	3.34e-62	16.6		3656
71726	Smug1	0.51	1	0.99	2.865	3.886	6.088	4.469	5.051	7.076	-0.288	1.447	0.631	1.466	2.436	2.903	5.541	-2.467	2.633	2.94	1.732	3.64	2.475	3.034	5.544	-2.1	2.69	3.721	2.984	4.717	3.983	3.738	3.805	-0.023	0.91	3.559	3.332	4.178	3.271	4.423	5.31e-63	3.38e-62	15.78		3657
57752	Tacc2	1.13	1	-4.111	-3.267	-4.918	-5.727	-4.347	-3.959	-4.34	-1.564	1.43	2.388	-1.785	0.007	3.807	6.872	-1.373	-0.2	-0.016	-1.118	-4.173	-3.482	-3.892	-4.84	-3.881	-3.047	-3.257	-3.632	2.142	-3.838	3.632	-0.646	-4.695	-4.863	-3.132	-3.958	-4.079	-4.3	-1.277	5.34e-63	3.4e-62	-10.68		3658
230157	Tmeff1	1.83	1	0.607	4.409	4.856	6.517	3.99	3.863	0.644	-2.488	-3.182	0.206	5.342	-1.426	3.917	4.241	2.443	-1.933	0.2	2.189	4.598	2.948	4.112	5.602	3.574	-1.009	0.531	4.128	5.73	2.728	2.013	-1.233	3.083	-2.717	2.21	4.497	6.179	3.443	2.835	5.36e-63	3.41e-62	12.82		3659
277973	Slc9a5	0.55	1	-5.09	-3.219	3.804	2.942	1.814	4.777	5.258	-4.152	-5.188	-2.27	-1.19	-3.646	-3.391	-2.613	2.811	1.106	1.224	1.83	4.097	-1.924	-1.606	5.28	-0.036	-3.85	3.207	3.778	5.822	4.266	3.893	-5.028	-0.635	-5.121	3.145	3.873	5.298	1.207	-3.955	5.37e-63	3.42e-62	1.58		3660
18392	Orc1	1.47	1	-2.248	-3.122	-3.928	-4.788	-4.259	-4.492	-5.963	2.933	1.987	-0.414	-1.627	-3.248	-3.628	-4.457	2.34	0.832	1.169	-0.08	-2.868	-1.514	-3.294	-6.184	-2.778	-4.248	-2.664	-3.842	-5.443	-0.886	-3.508	-4.88	-3.226	-5.321	-3.048	-4.025	-5.546	-2.474	-5.634	5.48e-63	3.49e-62	-13.92		3661
433100	AA388235	0.5	1	3.942	1.366	-2.016	-4.286	-4.125	-3.788	-1.795	-0.229	3.096	-1.784	-4.294	-3.192	-3.557	-4.899	-2.975	2.218	-1.414	-2.268	-5.107	-3.923	-4.238	-5.149	-4.17	-2.075	-3.543	-4.145	-4.999	-2.825	-4.798	-5.165	-3.784	-1.434	-3.276	-4.231	-4.562	-0.712	-5.203	5.91e-63	3.76e-62	-13.97		3662
21665	Tdg	1.82	1	0.052	2.573	-3.148	-4.183	-2.692	-3.401	-4.525	3.191	3.037	1.849	-2.51	-2.535	-2.979	-5.422	-1.05	-2.908	-2.144	-2.178	-5.051	-3.004	-3.493	-6.114	-2.634	-3.982	-3.163	-3.774	-5.476	-3.08	-3.967	-5.146	-3.006	-3.38	-3.345	-4.034	-6.03	-3.561	-4.322	6.25e-63	3.97e-62	-14.01		3663
12793	Cnih1	1.63	1	3.114	2.262	2.456	4.115	3.478	4.137	5.08	2.827	4.5	2.515	4.386	2.837	3.625	6.265	1.857	0.701	0.335	1.059	2.577	2.574	3.254	5.154	4.097	3.41	2.472	3.313	4.67	2.892	3.427	4.744	3.972	4.719	3.317	3.587	5.097	3.038	3.606	6.29e-63	4e-62	17.91		3664
56190	Rbm38	1.55	1	-4.026	-1.962	-4.569	-5.525	-3.786	-3.106	2.206	2.169	-3.439	1.65	-3.595	-4.23	-4.451	4.655	-1.331	-3.252	-1.099	-1.281	-5.464	-4.239	-4.475	2.447	-0.264	-1.26	-3.375	-3.923	-3.975	-3.365	-4.038	3.671	-2.693	-4.67	-2.583	-4.285	-5.234	-4.056	0.855	6.31e-63	4.01e-62	-12.21		3665
223473	Nipal2	0.04	0	2.813	2.275	2.111	3.534	3.334	1.923	2.945	0.249	2.322	0.55	4	3.523	3.921	5.999	2.188	2.973	2.838	3.816	5.595	4.468	4.439	5.424	1.267	2.201	2.629	2.205	5.015	2.472	2.303	6.227	1.137	2.035	2.913	3.778	4.786	3.725	6.198	6.44e-63	4.09e-62	17.62		3666
243574	Kbtbd8	1.12	1	3.366	-1.766	-2.285	-3.547	-2.27	-4.694	-5.583	-1.597	1.141	-2.677	-1.53	-0.308	-3.503	-5.406	-0.37	1.848	-3.01	-2.384	-4.612	-3.812	-4.342	-6.076	2.086	0.705	-3.322	-4.297	-5.217	-3.19	-4.788	-5.624	-1.3	0.887	-3.011	-4.696	-5.843	-3.589	-5.987	6.58e-63	4.18e-62	-14.18		3667
228136	Zdhhc5	1.45	1	-3.206	-1.591	-4.483	-4.897	-2.661	-5.168	-4.974	0.523	0.983	0.011	2.841	3.328	4.152	5.453	-2.431	-0.927	-1.971	-0.857	-4.143	3.639	3.42	-4.936	2.833	-2.152	-4.787	-4.948	-6.27	-4.61	-4.746	2.032	1.29	1.351	-4.166	-4.799	-4.761	-4.454	-0.285	6.58e-63	4.18e-62	-6.84		3667
19334	Rab22a	1.14	1	3.003	2.354	2.042	3.467	3.408	3.105	4.829	2.916	0.686	3.16	4.269	4.372	4.974	6.859	3.981	0.716	1.301	2.856	3.722	4.594	4.844	5.836	3.597	-1.907	1.946	2.191	2.844	-1.326	3.829	3.687	3.607	0.52	1.112	3.21	3.13	0.961	2.405	6.62e-63	4.2e-62	16.97		3669
22235	Ugdh	1.1	1	-1.86	3.406	3.792	5.843	3.969	3.962	5.542	-0.153	-0.719	2.334	2.793	2.535	3.219	3.587	1.54	1.417	1.274	-0.238	3.455	2.495	3.894	7.038	3.28	3.48	2.607	3.593	4.451	3.285	2.546	3.868	4.033	5.163	3.781	4.075	5.715	4.311	4.007	6.89e-63	4.37e-62	16.24		3670
108829	Jmjd1c	1.78	1	4.56	-1.716	1.578	-5.094	-4.821	-5.13	-6.811	-1.914	-0.145	-2.589	3.586	2.232	-3.714	-6.002	2.399	0.074	-1.969	-0.886	-3.394	-1.56	-3.341	-6.946	4.119	-1.964	-2.982	-2.43	0.839	-3.141	1.331	-5.784	4.163	-3.041	-2.408	-1.227	3.73	-1.91	-2.238	7.13e-63	4.52e-62	-8.85		3671
13347	Dffa	1.18	1	4.961	2.031	-2.993	-3.566	-2.807	-4.145	-4.682	3.8	4.968	-0.161	-2.013	2.157	2.174	4.434	-2.383	2.364	-0.719	0.288	-1.772	2.101	2.781	4.946	-2.722	-2.854	-4.049	-4.267	-5.99	-4.085	-4.69	-4.607	-4.013	-5.411	-4.331	-3.844	-6.414	-3.782	-5.16	7.15e-63	4.53e-62	-3.93		3672
17305	Mfng	0.67	1	-5.361	-2.787	-2.333	-2.374	-2.086	-1.281	0.486	-2.634	-4.439	-2.059	-4.812	-4.409	-3.07	-4.959	-4.081	-4.252	-3.356	-3.24	-3.9	-4.881	-4.6	-5.487	-2.451	0.201	0.129	-0.902	-2.798	2.567	-0.381	-3.512	-3.175	-3.991	-2.776	-3.437	-4.416	-2.935	-4.905	7.42e-63	4.7e-62	-16.99		3673
224132	Slc49a4	0.66	1	2.269	2.282	2.773	4.834	3.633	3.688	4.203	2.07	0.311	2.712	3.951	2.368	3.507	5.887	2.802	2.343	1.468	2.56	4.488	3.585	3.959	5.821	3.629	2.716	1.923	3.635	4.868	0.639	3.82	3.498	3.858	4.531	3.187	3.795	5.356	2.127	4.604	7.45e-63	4.72e-62	17.97		3674
207742	Rnf43	0.08	0.069	0.581	2.1	3.143	4.283	3.115	3.326	3.304	-1.887	1.395	3.232	4.858	3.403	4.176	5.978	1.107	0.561	2.756	3.569	5.333	4.252	4.607	6.485	-0.689	1.275	1.738	2.268	2.6	3.739	3.21	5.829	-2.094	-0.219	3.069	2.356	4.145	3.059	5.345	7.47e-63	4.73e-62	16.11		3675
214791	Sertad4	0.95	1	1.752	2.412	-0.735	-3.723	-3.244	-3.977	-6.319	-2.57	-4.334	-5.127	-4.92	-2.016	-0.954	-5.549	-3.779	-3.982	-4.399	-4.274	1.816	0.612	0.119	1.445	4.742	3.068	-1.889	-3.203	-0.802	-3.913	3.758	5.258	3.513	-4.028	-1.356	-3.636	-1.394	-2.96	6.818	7.5e-63	4.75e-62	-9.16		3676
245688	Rbbp7	1.92	1	-0.128	0.688	0.092	3.617	1.684	3.775	0.254	1.116	-0.678	-2.005	2.995	2.171	4.019	4.282	1.406	-2.141	2.939	4.315	5.781	5.014	4.973	7.299	4.692	5.383	1.859	0.279	3.808	2.491	3.999	5.987	5.075	6.16	3.18	2.882	4.199	1.352	4.901	7.59e-63	4.81e-62	14.65		3677
19769	Rit1	0.63	1	4.481	2.712	3.063	3.984	3.671	2.815	5.205	2.693	4.403	3.18	4.194	3.631	4.339	6.533	1.96	2.535	1.059	1.575	4.307	4.137	4.463	6.2	1.23	1.655	2.999	0.569	1.645	1.653	0.737	4.237	2.544	0.281	2.455	1.133	-1.293	1.673	4.048	7.81e-63	4.94e-62	17.29		3678
16008	Igfbp2	2.42	1	1.893	2.185	3.861	4.647	2.838	4.785	-3.004	2.586	-1.06	2.867	-4.669	-5.133	-5.462	-3.503	-1.385	-3.894	-3.872	-2.914	1.379	2.187	3.581	5.987	4.112	3.05	2.183	2.68	1.562	2.475	0.583	-0.408	4.205	5.199	3.646	3.57	4.709	3.64	4.169	8.04e-63	5.09e-62	4.9		3679
235406	Snx33	0.39	0.999	2.107	2.998	2.679	4.929	4.143	3.459	5.116	2.605	4.279	3.266	5.239	3.929	4.191	6.358	1.588	3.522	2.443	2.955	4.881	3.494	3.599	5.873	-0.101	1.338	0.612	0.965	1.272	0.494	1.178	4.71	0.736	2.122	1.784	0.206	1.9	0.658	3.19	8.24e-63	5.22e-62	17.34		3680
105722	Ano6	1.04	1	3.562	1.491	3.789	5.529	3.945	2.743	5.18	-2.036	2.449	-1.127	2.969	3.293	4.141	5.684	1.187	3.481	1.846	2.047	4.599	4.375	4.54	5.786	-1.705	-2.407	-2.378	2.308	3.828	-3.549	2.796	5.281	-1.94	-2.242	0.274	3.409	3.605	-1.665	3.844	8.39e-63	5.31e-62	13.66		3681
107435	Hat1	1.93	1	-0.461	-0.876	-3.272	-4.177	-4.245	-3.742	-5.305	2.556	-1.136	-2.797	-3.427	-3.896	-4.031	-5.003	-3.165	-4.615	-2.539	-2.164	-4.946	-4.183	-4.156	-5.733	2.619	2.128	1.826	-2.469	-4.127	3.694	-2.898	-3.612	2.316	1.068	0.975	-3.786	-4.087	2.683	-3.198	8.65e-63	5.47e-62	-13.76		3682
329502	Pla2g4e	1.39	1	2.557	0.19	-3.412	-3.826	-3.866	-3.01	-4.584	3.907	2.896	2.135	-2.343	-3.529	-3.863	-6.013	-0.885	-4.218	-2.203	-3.152	-4.132	-4.085	-4.459	-6.976	2.027	3.323	0.997	-1.915	-4.318	-1.643	-1.623	-4.849	2.835	1.449	-1.187	-3.332	-4.465	-3.133	-2.266	8.65e-63	5.47e-62	-11.4		3682
11776	Ap3d1	1.41	1	-3.869	-2.807	-3.385	-1.732	1.465	-4.184	4.772	2.977	0.6	3.536	1.933	1.775	4.355	6.963	2.714	1.706	1.778	2.725	1.498	4.27	4.762	1.69	-4.499	-4.097	-4.487	-4.557	-6.22	-4.771	-4.858	2.584	-4.985	-4.421	-4.385	-2.991	-2.609	-3.451	-0.84	8.84e-63	5.59e-62	1.15		3684
226250	Afap1l2	0.22	0.739	-1.433	-1.458	2.935	3.577	4.361	4.819	6.005	-2.623	-2.391	-1.86	3.044	3.698	4.38	6.534	2.118	-1.014	2.129	1.748	5.211	3.573	4.439	6.659	1.552	0.81	1.324	0.825	3.645	0.792	3.716	5.806	1.734	-0.966	1.054	1.755	3.946	-1.144	4.132	8.97e-63	5.67e-62	12.69		3685
18764	Pkd2	1.17	1	2.846	-2.523	2.973	4.088	3.992	3.731	0.313	-2.868	0.966	-1.992	4.689	4.315	4.572	4.301	2.614	4.453	3.508	3.184	4.848	3.888	3.654	5.329	-3.389	-4.313	-2.339	1.898	4.939	-2.285	3.501	-3.875	-2.835	-4.449	-2.436	2.92	4.03	-1.577	0.166	9.15e-63	5.78e-62	10.28		3686
18634	Pex7	1.45	1	-1.626	-1.355	-2.834	-4.512	-3.584	-2.534	-5.281	-0.357	0.161	-0.689	-4.054	-3.157	-3.865	-6.161	-1.269	-1.622	-3.592	-4.166	-5.848	-4.397	-4.017	-3.875	-2.363	-3.773	-3.683	-2.46	-3	-3.013	-2.943	-5.584	-2.379	-5.013	-3.677	-3.247	-1.583	-3.469	-5.004	9.19e-63	5.8e-62	-17.35		3687
18791	Plat	0.09	0.085	3.751	1.941	3.061	6.129	4.642	4.502	6.017	3.051	4.339	2.388	4.719	4.036	4.043	6.237	3.025	2.265	0.873	1.183	1.055	1.715	1.888	4.016	3.212	3.359	1.633	-0.211	-0.285	2.354	2.074	5.323	3.484	3.697	1.711	1.781	0.713	2.145	5.504	9.18e-63	5.8e-62	17.15		3687
109212	Pimreg	1.64	1	5.872	3.918	4.36	6.113	4.83	4.841	5.402	-1.384	3.132	4.012	0.385	1.715	0.46	-5.448	-1.953	3.148	0.244	-2.612	1.754	-3.145	-2.466	2.072	-3.436	1.482	3.538	4.008	5.104	4.29	3.549	-3.761	-3.334	0.732	3.122	3.522	2.679	3.431	-3.31	9.25e-63	5.84e-62	8.48		3689
69188	Kmt2e	0.9	1	-4.127	-1.735	3.968	5.267	4.318	5.036	6.488	-2.899	-3.628	-3.097	-2.625	-0.1	2.195	5.569	-0.461	-0.553	-1.917	-1.522	4.01	1.31	3.803	6.616	0.01	-3.182	3.064	3.816	5.23	1.557	3.608	1.784	-1.628	-2.39	3.112	2.821	5.752	2.112	-0.7	9.37e-63	5.91e-62	7.07		3690
13844	Ephb2	0.6	1	-3.722	1.797	2.379	2.78	4.007	4.566	6.688	-2.151	-3.672	0.983	-4.419	-3.88	-4.241	-4.509	-2.146	-3.575	-1.425	-2.154	-0.998	-4.326	-4.654	-3.61	1.614	-2.652	-0.125	-3.444	-4.957	-2.052	-4.691	-2.273	-0.312	-3.054	-3.474	-3.497	-5.342	-3.441	-5.423	1.01e-62	6.37e-62	-8.81		3691
16478	Jund	1.37	1	5.014	1.167	4.105	4.05	3.27	1.366	4.816	4.521	5.203	4.222	3.544	3.231	3.926	2.707	3.724	4.11	4.014	3.435	5.381	3.6	4.258	3.531	2.965	1.335	-1.263	1.861	2.412	1.377	3.98	1.456	3.057	-1.324	1.342	-1.431	-2.186	-2.388	-0.307	1.06e-62	6.67e-62	16.32		3692
70083	Metrn	1.32	1	-0.748	3.393	4.871	6.758	5.364	5.63	7.195	2.225	-2.265	3.466	2.473	3.091	4.564	2.837	-0.32	-3.198	0.853	-1.366	-0.029	-3.544	0.112	4.911	-3.617	-0.765	-2.724	-1.489	-4.021	1.255	-2.317	-4.913	-3.758	-4.305	-2.532	-2.794	-4.045	-0.723	-2.247	1.13e-62	7.13e-62	4.93		3693
14270	Srgap2	1.08	1	-2.364	-2.131	-0.447	-0.268	3.163	4.058	4.434	-4.159	2.667	-1.41	4.381	4.19	4.562	6.42	-3.113	2.71	-2.062	-1.665	1.275	-2.654	0.892	6.098	-3.775	-3.951	4.162	3.89	6.055	1.639	4.682	5.406	-4.76	-3.011	4.019	4.092	3.879	2.97	1.727	1.18e-62	7.45e-62	7.01		3694
17937	Nab2	0.62	1	2.505	-0.913	-3.958	-2.259	3.305	1.225	4.822	5.164	5.074	-0.533	3.606	4.373	4.037	6.208	4.573	3.332	0.184	1.256	0.563	3.133	3.028	5.229	4.697	5.307	1.177	-2.899	-1.692	3.135	4.059	4.394	4.485	3.427	2.647	-1.815	-3.09	0.022	5.012	1.21e-62	7.65e-62	12.59		3695
624784	Tdg-ps2	NA	NA	0.014	2.556	-3.133	-4.177	-2.679	-3.401	-4.536	3.178	3.028	1.831	-2.494	-2.521	-2.969	-5.408	-1.048	-2.911	-2.127	-2.17	-5.045	-2.993	-3.49	-6.117	-2.634	-3.966	-3.153	-3.762	-5.458	-3.081	-3.957	-5.145	-3	-3.377	-3.332	-4.026	-6.017	-3.553	-4.338	1.25e-62	7.89e-62	-13.99		3696
14733	Gpc1	1.33	1	-5.146	-0.006	2.122	3.899	4.024	4.741	5.047	-2.642	-4.229	3.509	0.786	-2.465	4.414	3.035	-0.984	-1.846	3.139	2.32	4.535	3.306	4.615	7.089	0.732	-0.221	2.337	4.297	4.648	0.902	1.054	5.183	-2.605	-3.375	-0.269	3.847	5.823	-0.785	0.608	1.27e-62	8.01e-62	9.27		3697
105440	Kctd9	0.96	1	3.64	1.36	3.893	4.231	1.995	3.161	2.773	-0.522	-0.187	-1.38	3.217	3.637	4.131	6.438	3.653	3.532	1.001	2.807	4.671	4.179	4.462	5.533	3.205	-2.441	1.765	2.89	4.834	2.715	3.996	4.946	3.083	-2.484	3.141	3.158	4.405	2.178	5.451	1.29e-62	8.11e-62	15.95		3698
67291	Ccdc137	1.16	1	-0.957	-3.189	-4.051	-5.613	-3.159	-4.191	-3.606	2.405	-1.386	-1.833	-3.91	-2.316	-3.291	5.5	0.496	-2.037	-1.746	-2.303	-4.727	-3.248	-4.031	-6.194	1.591	3.709	-4.686	-4.289	-5.381	-3.297	-4.48	-1.591	-0.911	0.564	-4.439	-4.244	-5.783	-3.212	-0.721	1.29e-62	8.12e-62	-13.25		3699
16763	Lad1	0.85	1	-1.246	-0.177	-3.267	-5.742	-4.437	-5.401	-6.289	3.273	3.424	3.582	5.009	2.951	4.092	4.056	-2.066	0.35	1.535	2.859	4.151	3.493	3.964	3.22	-1.145	-2.466	-2.384	-3.71	-3.069	-2.864	1.74	3.774	-2.892	-2.743	-2.253	-3.148	-3.305	-3.285	4.213	1.31e-62	8.24e-62	1.02		3700
68041	Mid1ip1	1.5	1	-0.297	-2.38	-4.838	-6.041	-5.012	-5.17	-5.769	-1.051	2.083	3.218	2.413	-1.596	-3.668	-5.349	-0.386	1.344	2.01	0.315	-2.315	-2.972	-4.082	-6.5	-3.697	-1.307	2.417	3.793	4.835	-1.775	3.542	-4.97	-3.731	-4.763	-2.819	1.86	0.737	2.234	-3.012	1.32e-62	8.27e-62	-9.09		3701
18082	Nipsnap1	1.63	1	-4.131	-1.166	-2.182	-3.921	-3.46	-1.198	-4.956	1.044	-1.945	2.2	-3.117	-3.916	-3.986	-5.995	-1.532	-3.448	-1.782	-3.091	-4.528	-4.344	-4.455	-5.632	-3.524	-3.809	-0.109	0.381	-2.368	-0.427	-3.428	-5.651	-3.642	-5.274	-2.486	-1.879	-3.596	-3.11	-5.927	1.32e-62	8.31e-62	-16.2		3702
60597	Mapk8ip2	1.1	1	-0.435	-0.447	0.176	-1.128	-4.223	-3.966	-5.863	2.194	3.607	4.06	5.135	1.507	-1.984	-6.369	1.975	3.416	1.886	-1.302	2.057	-4.096	-4.589	-6.181	-3.194	-3.851	-1.723	0.338	-3.21	-3.513	-4.212	-7.156	-2.36	-3.868	-2.169	0.193	-0.913	-3.535	-6.575	1.36e-62	8.57e-62	-6.89		3703
212943	Tent5a	0.4	0.999	5.801	3.81	4.564	6.356	-1.607	-3.563	-2.318	-2.388	2.219	-1.818	1.577	-1.012	-3.301	-5.027	3.262	4.097	3.274	3.332	5.592	3.642	3.541	-3.706	3.66	0.078	2.77	1.761	3.295	2.624	-1.969	4.484	2.995	-2.131	2.899	2.828	3.993	3.028	-3.656	1.37e-62	8.62e-62	7.3		3704
56710	Brinp1	0.39	0.999	-3.256	-3.555	-4.299	-5.652	-4.395	-4.268	-4.673	0.286	-1.763	-2.032	-5.185	-3.91	-4.191	-5.219	-1.986	-1.137	-1.577	-1.836	-4.439	-3.125	-3.579	-5.201	-2.451	-1.452	-1.218	-1.301	-2.126	1.317	-3.639	-5.627	-3.637	-3.793	-2.053	-0.877	-1.925	-1.629	-5.452	1.45e-62	9.12e-62	-17.11		3705
208884	Zdhhc9	0.54	1	3.721	2.637	3.033	4.577	3.275	3.19	4.405	0.562	4.095	2.607	4.117	3.462	3.798	5.604	-1.448	2.239	0.621	1.849	4.186	3.403	3.572	5.582	2.153	1.955	2.91	3.312	5.143	1.664	3.694	5.075	2.233	3.11	2.941	3.428	4.536	2.819	5.748	1.52e-62	9.55e-62	17.39		3706
232664	Ccdc136	0.99	1	-3.859	-0.17	4.288	5.803	2.925	3.917	4.566	-2.55	-3.927	1.738	4.236	2.916	3.556	5.389	1.105	2.662	2.613	2.651	5.412	2.938	3.383	5.956	-0.744	0.165	2.672	3.084	4.382	3.2	2.585	3.245	-1.302	-0.698	2.93	3.385	4.901	0.474	-3.472	1.57e-62	9.84e-62	12.51		3707
100101807	Fam177a2	NA	NA	3.731	2.651	2.755	4.461	2.611	2.088	3.909	1.539	3.974	2.42	4.632	3.755	4.119	6.377	1.567	2.68	0.895	2.035	4.434	3.502	4.097	5.563	2.904	2.588	2.263	1.748	4.092	2.239	3.32	5.434	3.075	3.113	2.817	2.873	3.142	2.47	5.445	1.59e-62	9.95e-62	17.96		3708
69305	Dcps	1.76	1	0.733	0.886	-2.541	-2.556	-3.144	-2.049	-4.656	2.27	1.764	1.923	-3.428	-3.683	-4.148	-5.774	-1.624	-3.552	-0.908	-1.231	-4.146	-3.508	-4.095	-5.82	-3.679	-3.304	-3.117	-3.362	-5.861	-2.53	-4.343	-5.595	-2.791	-5.504	-3.29	-3.637	-5.681	-2.806	-5.91	1.59e-62	1e-61	-14.73		3709
319934	Sbf2	1.25	1	-3.96	-0.155	4.356	5.175	1.78	3.726	4.09	-3.828	-3.127	-2.028	4.268	2.901	3.449	-3.291	-1.725	-0.973	1.866	1.845	5.808	2.321	3.091	5.353	-1.096	-3.531	3.938	3.72	5.575	2.997	4.256	-3.489	-2.805	-4.891	3.908	4.131	5.726	2.678	-1.682	1.6e-62	1.01e-61	7.49		3710
12283	Cab39	1.59	1	3.9	0.162	0.165	-0.74	-0.616	-0.871	-1.121	1.061	5.801	0.988	6.606	4.984	4.842	4.687	3.484	3.069	-2.815	-1.273	3.081	3.822	3.835	-0.284	4.52	0.345	2.842	5.007	6.354	4.101	4.838	6.419	4.344	1.921	2.736	3.471	5.881	3.206	4.83	1.63e-62	1.02e-61	13.47		3711
108797	Mex3b	0.21	0.681	2.486	2.766	3.04	5.448	4.299	4.271	5.949	1.461	2.186	2.343	5.173	4.034	4.336	5.298	1.682	3.84	2.341	1.569	4.407	3.689	3.894	5.387	0.797	-1.581	2.192	2.31	2.112	1.736	1.747	5.043	1.127	-1.064	1.795	1.287	-1.864	0.344	5.026	1.65e-62	1.03e-61	16.64		3712
98366	Smap1	1.4	1	-2.735	3.193	2.789	5.288	4.159	3.818	4.475	-1.454	-4.782	-2.818	1.829	2.527	3.578	4.918	-1.362	-0.368	1.553	2.983	5.076	4.068	4.576	6.419	2.252	0.464	-0.026	1.363	3.544	0.885	3.623	5.216	-0.53	3.117	3.412	3.357	4.255	2.612	4.805	1.66e-62	1.04e-61	12.32		3713
72556	Zfp566	1.08	1	-2.863	-3.48	-3.285	-4.496	-3.087	-3.483	-3.736	-1.603	-3.183	-2.108	-3.6	-3.238	-3.064	-5.091	-0.97	0.447	-2.119	-2.726	-4.784	-3.402	-3.788	-5.848	-3.001	1.412	-3.31	-3.9	-4.519	-3.236	-4.34	-4.758	-3.327	-2.466	-3.826	-3.895	-5.496	-3.005	-5.002	1.68e-62	1.05e-61	-17.65		3714
192198	Lrrc4	0.42	1	0.699	1.076	1.562	4.678	3.191	-0.845	5.012	-1.879	-1.509	3.42	-1.461	-2.867	-4.899	-4.913	0.89	0.123	-3.76	-3.545	-5.215	-4.738	-4.903	-5.442	3.004	-1.101	-3.312	-3.509	-5.151	-4.717	-5.071	-4.277	2.541	-3.594	-4.303	-4.364	-4.644	-2.663	0.914	1.69e-62	1.06e-61	-8.37		3715
66536	Nipsnap3b	1.05	1	0.899	2.819	3.379	5.374	3.999	4.262	4.47	0.301	2.702	2.336	4.73	3.73	4.161	4.446	-0.581	-0.649	0.509	-0.158	3.907	3.505	4.167	5.893	3.21	3.442	2.165	2.536	4.827	3.06	3.444	5.231	3.434	4.335	3.46	3.637	4.539	2.676	4.487	1.7e-62	1.07e-61	16.84		3716
71970	Zbed5	1.54	1	0.439	-1.373	-4.026	-4.568	-4.736	-3.726	-4.639	3.032	0.901	2.648	-4.1	-3.872	-4.857	-4.05	-2.851	-3.697	-3.481	-3.618	-5.91	-3.786	-3.481	-4.576	-1.252	2.14	-2.298	-2.904	-5.064	-1.324	-3.647	-3.1	2.143	0.892	0.149	-2.455	-4.379	3.421	0.724	1.72e-62	1.08e-61	-13.4		3717
16973	Lrp5	1.44	1	-4.543	-3.144	-2.899	-4.799	-4.165	-3.908	-6.127	-1.413	-4.621	2.983	3.271	-2.793	3.286	-3.777	-3.677	-2.825	2.148	2.133	4.707	4.016	3.593	3.288	-4.508	-4.476	-2.405	-1.343	-1.788	-2.732	0.889	2.251	-4.348	-4.709	-3.129	-1.84	2.548	-3.113	-0.901	1.75e-62	1.1e-61	-6.27		3718
12263	C2	0.02	0	2.384	1.097	2.206	3.502	2.605	2.872	5.079	1.241	2.88	1.204	4.199	3.15	3.71	5.89	2.361	2.082	2.41	2.78	4.679	3.273	3.732	5.853	3.189	3.535	2.452	3.063	4.369	2.192	3.077	5.698	3.319	3.469	3.248	3.735	5.419	2.91	6.117	1.82e-62	1.14e-61	17.87		3719
56347	Eif3c	2.32	1	3.369	0.535	-4.519	-5.598	-3.879	-4.528	-3.937	3.933	4.723	2.004	-4.183	-2.227	-3.105	-5.644	2.087	1.586	0.631	1.002	-3.654	2.59	-1.367	-6.454	-2.341	-0.911	-2.209	-4.021	-5.853	-3.208	-3.656	-4.166	-1.776	-0.093	-2.826	-4.204	-5.49	-0.265	1.97	1.84e-62	1.15e-61	-8.5		3720
433182	Eno1b	3.15	1	3.688	3.071	3.696	4.505	-3.687	3.658	4.207	3.245	2.832	4.294	5.155	2.253	0.287	4.274	0.543	-2.557	0.746	2.895	4.834	3.22	1.655	-5.395	4.521	3.587	3.691	2.188	-3.315	3.898	2.464	-5.801	4.514	5.199	3.741	1.154	-0.399	3.829	2.813	1.88e-62	1.18e-61	11.68	Yes	3721
19027	Sypl	1.1	1	2.149	2.49	3.033	4.996	3.665	3.854	2.029	0.678	2.874	-0.833	4.958	3.72	4.08	5.585	1.877	0.64	0.711	1.701	4.135	3.805	3.835	6.43	3.144	0.89	2.904	3.242	4.613	3.521	3.646	4.67	3.293	2.854	3.325	3.481	5.252	3.503	5.359	1.91e-62	1.2e-61	17.17		3722
381813	Prmt8	0.54	1	-2.95	-0.214	-2.447	-3.867	-0.269	0.351	5.253	0.226	0.026	3.288	3.906	-1.395	-2.693	-5.01	0.266	-3.809	-3.18	-4.199	-5.244	-4.308	-4.699	-6.043	-3.452	-3.706	-3.071	-2.75	-3.699	-2.414	-3.639	-5.19	-2.889	-5.313	-4.158	-3.422	-4.252	-2.922	-5.518	1.92e-62	1.2e-61	-12.01		3722
74196	Ttc27	1.55	1	1.62	-1.282	-3.944	-5.592	-4.357	-4.327	-6.427	3.118	2.98	0.624	-3.763	-3.297	-4.252	-5.998	-0.407	-3.43	-2.036	-2.21	-3.981	-3.448	-4.106	-5.821	-0.991	-0.818	1.373	-1.774	-4.05	-1.212	-1.902	-4.372	-1.855	-0.944	-0.377	-3.11	-4.285	0.056	-3.949	1.94e-62	1.21e-61	-13.71		3724
338372	Map3k9	0.62	1	-2.735	0.022	2.154	0.699	-2.73	-4.362	-5.43	-2.751	2.305	3.565	5.639	3.277	4.035	6.047	-0.321	2.36	2.644	4.005	4.988	2.145	0.192	-5.329	-3.846	-4.649	-2.714	1.738	4.51	-2.655	-2.533	5.236	-5.038	-6.152	-2.56	1.024	3.085	-2.627	1.736	1.94e-62	1.21e-61	2.34		3724
74190	Exoc3l4	0.12	0.167	2.892	0.591	2.498	3.651	2.98	1.263	1.638	2.88	2.815	2.12	5.253	4.497	5.094	6.983	-0.355	-0.36	2.616	1.559	3.389	3.72	4.038	6.826	0.289	2.883	2.348	0.773	3.736	1.543	4.464	6.576	-0.881	0.809	3.281	2.81	4.66	2.262	7.005	1.96e-62	1.23e-61	16.18		3726
101023	Zfp513	0.86	1	4.703	1.445	2.788	4.252	2.654	0.453	3.964	4.058	4.638	3.758	3.494	3.841	4.18	5.367	4.175	3.168	3.394	2.308	3.879	4.197	4.526	2.99	3.036	3.538	1.262	-1.385	-0.296	2.006	0.013	6.132	3.966	4.968	1.86	0.524	-0.448	1.989	4.297	2.07e-62	1.29e-61	17.3		3727
433926	Lrrc8b	0.62	1	1.073	0.817	4.133	6.138	4.468	4.33	4.415	-2.33	-0.68	0.053	4.849	3.979	4.39	4.934	1.866	3.275	2.728	2.657	5.23	3.156	3.314	3.597	2.784	-2.177	2.772	3.371	5.085	2.57	3.904	3.03	3.146	0.175	2.801	3.779	5.24	2.846	1.502	2.06e-62	1.29e-61	15.98		3727
382034	Gse1	1.22	1	-3.026	-0.778	4.007	-0.982	-4.554	-4.397	1.129	1.607	-5.498	-4.455	-6.194	-4.883	-4.749	-4.409	-0.428	1.728	2.317	1.728	0.472	-3.31	0.552	1.899	2.25	-4.143	-4.184	-3.852	-4.537	-4.479	-4.703	3.981	1.637	-5.028	-4.294	-4.69	-3.993	-5.131	-1.925	2.07e-62	1.29e-61	-9.9		3727
218543	Srek1	1.46	1	-4.859	-2.645	-1.71	-4.516	-2.665	-0.939	-3.971	-3.196	-3.863	-3.172	-4.569	-3.408	-3.91	-5.732	-0.65	1.429	-1.725	-3.131	-3.55	-3.508	-3.04	-4.346	-3.987	-2.06	-3.648	-3.571	-4.176	-2.628	-3.876	-3.898	-4.061	-4.462	-3.113	-3.998	-2.362	-4.185	-5.283	2.1e-62	1.31e-61	-17.55		3730
22631	Ywhaz	2.19	1	-3.185	4.263	-3.165	-1.695	-1.109	-3.714	-1.519	4.664	4.553	1.275	5.224	4.812	4.586	-4.589	1.103	-2.81	-2.863	-3.057	-2.619	2.312	3.652	-4.57	5.07	3.468	-2.507	-4.211	-3.76	-3.033	-2.757	-1.066	3.879	2.585	-3.205	-4.992	-4.964	-5.063	-1.309	2.09e-62	1.31e-61	-1.73		3730
80749	Lrfn1	1.12	1	-2.529	-2.249	-2.786	-3.881	-3.653	-3.918	-5.006	-1.817	-1.102	1.112	-3.297	-3.384	-3.827	-6.548	-2.481	-0.91	-1.308	-1.952	-2.573	-3.534	-3.855	-5.455	-4.101	-3.135	-2.9	-2.735	-4.753	-2.961	-3.737	-5.342	-4.391	-4.546	-3.661	-3.511	-4.574	-3.372	-5.106	2.14e-62	1.33e-61	-17.37		3732
18744	Pja1	1.28	1	3.973	4.707	3.763	6.058	4.931	4.568	5.756	-1.838	-2.068	1.665	-2.212	2.364	4.085	3.523	-4.281	-1.94	-0.57	1.121	-2.339	3.309	3.885	6.18	-0.314	4.205	-1.44	-1.579	-5.009	-2.49	-0.736	3.879	1.357	3.765	-3.163	-1.679	-4.635	0.45	2.484	2.13e-62	1.33e-61	7.77		3732
12286	Cacna1a	0.44	1	2.929	1.352	3.455	4.375	3.831	3.579	5.016	1.703	2.561	1.65	3.928	3.983	4.069	6.717	1.852	3.442	1.434	2.605	4.437	3.761	3.543	0.032	2.159	2.826	3.059	3.875	5.464	2.002	3.967	3.841	2.54	2.77	3.158	4.075	5.081	3.458	4.593	2.16e-62	1.35e-61	17.8		3734
382014	Ano8	0.8	1	-0.009	2.564	4.587	5.252	3.858	4.196	5.63	-2.054	-0.001	4.005	5.351	4	4.648	4.232	-3.058	2.138	2.645	2.079	4.705	3.863	3.832	4.635	-4.338	-1.786	-0.905	1.823	0.201	1.844	1.432	0.876	-3.874	-3.384	0.323	3.415	4.65	0.223	3.543	2.18e-62	1.36e-61	12.73		3735
17158	Man2a1	1.04	1	-4.736	1.609	4.476	6.272	3.689	4.368	-4.133	-3.432	-3.864	-1.899	4.671	2.646	2.253	3.35	-3.08	-1.238	-2.215	-3.268	-0.423	-2.481	-1.016	5.958	0.206	-4.283	-1.869	3.681	5.533	-1.527	3.807	4.652	-2.469	-3.416	-1.538	3.028	4.874	-2.51	4.67	2.19e-62	1.36e-61	2.56		3735
67171	Dram2	0.46	1	2.919	1.209	3.369	4.87	3.451	3.526	5.369	-1.572	-0.27	-0.797	2.82	2.924	3.282	5.423	-0.35	1.948	1.998	2.138	4.598	3.53	4.009	6.322	2.846	2.773	3.081	3.315	5.008	2.885	3.626	4.759	3.403	4.156	3.271	3.878	5.196	3.533	4.947	2.22e-62	1.38e-61	16.4		3737
22646	Zfp105	1.25	1	-2.039	-3.77	-4.377	-4.642	-2.993	-3.71	-4.652	0.779	-1.667	-4.064	-4.681	-2.25	-3.186	1.449	1.309	-1.936	-2.939	-3.372	-4.202	-3.166	-3.823	-6.145	3.334	1.456	-4.049	-4.144	-5.138	-3.755	-4.457	-3.901	3.642	0.734	-3.834	-4.017	-4.29	-2.739	-3.066	2.29e-62	1.42e-61	-14.95		3738
73998	Herc3	0.87	1	-3.198	-0.192	2.919	-3.052	-2.987	-4.083	-5.118	-4.106	-4.41	-4.103	-5.101	-2.043	-2.529	-6.442	2.2	-0.198	-0.801	-0.691	4.865	2.582	3.312	-3.732	-3.672	-3.548	3.133	4.242	5.856	-1.286	2.64	-3.397	-3.443	-5.594	2.081	4.406	3.957	2.756	1.636	2.3e-62	1.43e-61	-5.9		3739
77323	9430041J12Rik	0.38	0.999	-4.448	-3.959	-2.705	-4.214	-4.576	-3.668	-5.46	-1.329	-3.155	-2.633	-4.53	-4.503	-3.993	-5.92	-0.422	-3.225	-2.961	-3.134	1.243	-2.888	-3.861	-4.79	2.798	2.534	2.883	3.81	4.422	-1.185	1.178	-3.105	2.896	-1.38	0.866	3.413	4.418	1.984	1.07	2.34e-62	1.46e-61	-11.38		3740
20226	Sars	1.78	1	3.402	3.057	2.721	3.585	-1.151	-3.054	2.604	3.287	3.352	4.629	5.02	1.954	4.029	-2.671	3.311	1.651	3.595	3.218	5.262	3.42	2.756	-5.809	3.217	-3.088	-3.246	2.554	5.108	-1.686	4.498	-5.487	3.337	-1.95	-2.704	3.459	4.912	-3.38	-1.975	2.61e-62	1.63e-61	9.2		3741
231863	Fbxl18	0.88	1	-3.499	-3.517	-3.69	-4.362	-3.405	-4.244	-5.012	1.509	-2.305	-1.828	-4.569	-2.907	-1.75	-4.579	-0.041	0.321	-0.212	-2.166	-4.908	-2.733	-3.396	-4.872	-3.268	-3.915	-3.898	-3.871	-5.207	-4.114	-4.152	-4.655	-3.031	-3.387	-4.036	-4.586	-4.432	-4.704	-2.847	2.69e-62	1.67e-61	-16.98		3742
321000	Lrif1	0.82	1	4.544	-0.554	2.802	4.42	3.425	2.019	4.156	-2.273	0.356	-2.62	4.324	4.376	4.097	6.634	3.373	3.272	1.794	1.455	1.717	4.143	4.333	5.529	4.039	1.113	-1.425	-2.042	-0.704	1.067	-0.588	4.725	4.508	4.241	3.281	1.362	4.576	3.658	5.869	2.74e-62	1.7e-61	14.39		3743
17263	Meg3	1.21	1	-5.887	-3.958	0.479	-1.274	-4.101	-4.269	-5.128	-3.815	-4.525	-2.757	2.101	1.12	-1.076	-5.221	3.037	1.519	-0.127	-2.908	-4.35	-2.937	-2.128	5.548	-1.821	-0.294	-4.249	-4.177	-4.558	-3.616	-4.434	-5.276	-1.595	-2.734	-3.92	-2.259	1.593	-3.556	-5.954	2.73e-62	1.7e-61	-11.8		3743
269180	Inpp4a	0.3	0.971	1.255	2.189	4.203	5.239	4.047	3.864	5.164	-0.914	2.227	0.296	4.632	3.781	3.659	5.362	-0.228	3.792	2.668	1.767	4.439	3.233	3.401	6.364	-1.67	0.291	3.074	3.18	3.762	2.844	3.81	4.306	-1.607	2.696	3.293	2.982	4.249	1.995	3.898	2.79e-62	1.73e-61	16.38		3745
70186	Fam162a	1.75	1	2.762	1.77	3.997	1.578	-0.706	4.464	5.301	3.087	0.366	0.275	-4.19	-3.796	-2.679	6.645	-1.354	-3.69	2.291	2.32	2.357	1.692	1.142	4.404	5.044	4.964	4.719	3.612	1.189	5.172	4.52	4.413	4.907	6.059	3.876	3.729	3.293	4.947	4.112	2.8e-62	1.74e-61	11.1		3746
70551	Tmtc4	0.56	1	-3.732	2.437	4.105	5.498	4.33	4.65	6.155	-3.161	-3.865	-2.287	-2.563	-2.445	0.037	-0.037	-1.531	-0.93	1.83	0.657	4.196	1.959	3.267	6.041	0.788	-1.78	3.998	4.253	6.23	2.988	3.13	4.389	2.48	-0.402	3.567	4.33	6.161	3.263	4.752	2.8e-62	1.74e-61	8.96		3746
19302	Pex2	1.13	1	3.841	3.604	4.373	6.158	4.417	4.678	5.828	-0.798	1.969	-0.118	-0.22	2.756	2.892	2.342	0.299	3.082	1.405	2.359	3.72	2.084	3.228	4.483	3.349	4.556	3.678	3.509	4.494	3.722	1.883	4.821	3.511	4.888	4.004	3.51	4.682	4.387	4.191	2.81e-62	1.75e-61	16.93		3748
22402	Ccn4	0.01	0	2.517	0.833	0.86	1.84	2.686	1.772	4.953	2.828	3.714	1.585	3.542	3.978	4.321	6.489	2.758	3.288	1.97	2.793	3.846	3.624	3.886	5.724	3.386	3.977	1.806	1.764	2.93	2.968	3.465	5.661	3.379	4.597	3.135	2.669	4.05	3.024	6.181	2.84e-62	1.76e-61	17.73		3749
17701	Msx1	0.12	0.163	-1.03	-0.548	-0.925	-0.506	1.79	3.146	6.443	-0.99	-2.419	-2.123	2.799	2.573	2.263	4.753	3.91	4.951	4.49	4.758	6.434	5.022	4.978	7.113	3.554	1.921	-1.829	-0.451	0.55	0.443	0.867	5.906	3.828	2.772	1.633	0.116	2.42	0.148	1.28	2.83e-62	1.76e-61	12.6		3749
109108	Slc30a9	1.3	1	4.427	4.12	4.256	5.504	3.661	4.278	5.291	-2.42	-0.749	-0.313	4.279	2.599	3.203	5.708	-1.876	-1.308	0.738	1.26	4.268	2.758	3.225	5.434	-1.184	-1.38	2.889	3.055	4.887	3.503	4.172	0.472	-0.291	-1.948	2.902	3.733	5.735	3.837	3.711	2.91e-62	1.81e-61	13.88		3751
230126	Shb	1.5	1	-3.292	-3.448	-4.586	-6.469	-5.043	-5.68	-6.856	-0.051	-1.216	-0.668	-4.28	-1.778	-3.2	-5.354	-3.389	-2.276	-2.546	-1.486	2.581	2.579	2.293	-4.515	1.814	-1.666	2.72	3.611	3.777	-2.16	3.043	-4.035	3.587	-2.421	-1.886	1.257	2.804	-2.584	1.711	2.92e-62	1.81e-61	-9.92		3751
14385	Slc37a4	0.61	1	1.483	2.418	4.541	3.092	4.249	5.399	3.954	2.788	1.87	0.173	-1.837	-4.196	-3.531	5.544	3.22	4.623	2.128	2.244	4.514	2.745	2.012	4.425	-1.384	2.932	1.555	4.868	5.396	4.815	4.193	2.388	3.075	2.31	1.161	4.862	5.887	3.998	-0.333	2.98e-62	1.85e-61	13.76		3753
17222	Anapc1	1.65	1	-2.754	-1.209	-3.744	-4.245	-2.386	-2.464	-3.571	1.044	-1.686	-2.093	-3.409	-3.048	-3.77	-5.257	-2.568	-2.635	0.011	0.795	-2.817	-3.132	-4.061	-5.866	-4.782	-4.901	-3.55	-3.359	-4.112	-4.29	-3.478	-6.09	-4.971	-6.152	-3.913	-3.729	-4.911	-4.46	-3.385	3.04e-62	1.88e-61	-16.92		3754
68703	Rere	1.57	1	-4.885	-3.292	-2.945	-5.129	-3.561	-4.122	-5.097	-2.565	-3.727	-2.488	-4.87	-4.125	-3.996	-5.959	-2.148	-1.658	-0.052	-0.277	-2.306	-3.407	-2.789	-3.871	-3.806	-2.927	-0.156	-1.069	0.586	-3.538	-3.299	-4.977	-4.063	-3.157	-3.275	-2.977	1.142	-3.767	-5.144	3.04e-62	1.89e-61	-17.21		3755
20410	Sorbs3	0.54	1	-1.061	1.817	2.165	4.275	3.864	3.018	4.217	0.951	1.147	3.144	5.237	4.128	4.634	6.427	-1.766	1.679	2.333	2.734	5.107	4.138	4.235	6.222	-0.112	-0.246	2.042	2.198	4.614	1.678	3.729	4.981	-1.624	1.088	2.419	2.778	3.792	0.77	5.285	3.11e-62	1.93e-61	15.71		3756
233904	Setd1a	1.44	1	-4.022	-3.463	-3.556	-5.388	-4.114	-3.906	-5.058	-0.571	-2.744	-1.765	-3.088	-2.458	-2.399	-5.152	2.452	-0.567	-1.333	-1.617	-3.795	-2.75	-2.639	-5.573	-3.345	-3.474	-3.461	-4.045	-5.174	-3.087	-4.022	-3.791	-3.612	-3.813	-3.247	-4.028	-4.673	-4.046	-3.535	3.19e-62	1.98e-61	-16.97		3757
106840	Unc119b	1.46	1	1.965	0.884	-3.107	-4.712	-2.926	-1.417	0.679	1.893	-0.027	2.943	-2.895	-3.9	-4.693	-4.271	-1.456	-2.658	-2.168	-3.077	-4.244	-4.602	-4.288	-4.837	-3.362	-3.161	-3.646	-3.568	-5.217	-2.934	-4.315	-5.165	-4.038	-5.396	-3.848	-4.314	-5.576	-3.822	-5.705	3.24e-62	2.01e-61	-14.54		3758
13134	Dach1	0.02	0	4.129	4.1	4.543	6.529	4.754	4.703	6.566	1.804	2.956	2.148	5.39	3.989	3.451	3.376	1.616	1.986	1.927	2.541	4.459	3.353	2.286	4.008	1.565	1.868	0.227	1.193	2.361	0.291	1.3	0.851	1.83	2.548	2.008	2.984	2.751	1.166	4.223	3.43e-62	2.12e-61	17.34		3759
20320	Nptn	1.08	1	2.729	2.339	1.778	4.736	3.752	3.273	5.533	0.504	2.762	-1.607	4.49	3.998	4.352	6.647	2.803	1.018	1.249	1.616	3.813	3.995	4.275	5.999	2.797	3.101	1.191	-1.484	0.167	2.256	2.309	5.811	1.812	3.279	1.934	2.455	3.384	3.514	5.329	3.54e-62	2.19e-61	16.38		3760
235320	Zbtb16	0.02	0	1.509	2.436	4.583	6.761	5.342	5.32	6.668	-0.232	1.682	3.337	4.949	3.882	3.91	5.715	-1.599	0.714	-0.439	1.217	2.495	2.856	3.193	5.763	-1.008	-0.695	0.572	1.54	1.615	0.404	3.192	4.15	-0.124	-0.996	1.041	2.512	4.871	1.784	2.635	3.54e-62	2.19e-61	14.88		3760
12332	Capg	1.28	1	2.867	1.674	-2.348	-4.517	-4.221	-4.73	-5.95	3.191	4.206	3.49	4.777	3.551	4.478	5.245	-1.076	-2.493	1.349	1.298	3.402	3.24	3.94	5.378	-1.472	0.148	1.602	0.957	4.87	2.677	4.405	5.821	0.248	0.168	1.707	0.843	1.693	-1.639	4.44	3.74e-62	2.32e-61	7.36		3762
55950	Bri3	1.39	1	-1.363	2.363	3.913	4.62	3.255	3.534	4.493	2.065	-0.193	3.755	4.916	1.714	3.636	4.739	3.213	2.961	3.085	3.295	5.185	3.482	3.909	5.684	1.88	0.815	3.134	3.81	4.612	2.563	2.646	-1.149	2.05	3.253	3.364	3.979	5.356	3.189	1.546	3.88e-62	2.4e-61	17.08		3763
15278	Tfb2m	1.08	1	-3.391	-3.747	-4.317	-4.118	-3.907	-3.829	-3.248	-1.334	-4.169	-4.227	-5.165	-3.544	-3.611	-3.776	-0.334	-2.816	-2.668	-1.738	-5.398	-2.956	-3.529	-5.702	0.324	-1.857	-3.231	-3.6	-4.627	-2.709	-3.079	-4.083	1.998	-2.069	-3.294	-2.937	-3.784	-0.772	-0.695	3.91e-62	2.42e-61	-17.44		3764
72080	Sapcd2	1.12	1	-3.301	-1.244	-2.257	-3.808	-3.963	-3.344	-4.501	-1.983	-2.568	2.254	-3.686	-3.824	-4.729	-6.11	-2.378	-2.209	-2.667	-3.774	-4.959	-4.455	-4.764	-6.201	-3.324	1.669	0.767	2.167	0.525	2.181	-2.37	-5.189	-2.969	-0.039	-0.707	1.581	0.416	1.618	-5.533	3.94e-62	2.44e-61	-14.56		3765
208968	Zfp280c	1.41	1	-5.04	-3.225	-3.545	-5.314	-3.594	-2.84	-5.025	-2.471	-3.135	-3.25	-4.306	-2.118	-3.749	-5.332	-2.048	-3.117	-1.948	-2.677	-4.144	-2.381	-3.916	-5.925	0.223	0.474	-2.212	-2.827	-3.836	1.41	-3.238	-4.462	-1.483	2.039	-0.876	-3.183	-3.386	-1.091	-4.56	4.12e-62	2.55e-61	-17.05		3766
214489	BC003965	1.09	1	-2.986	-1.917	-3.516	-4.924	-3.866	-3.863	-4.294	1.043	-2.55	-1.578	-4.038	-3.65	-4.297	-5.646	-2.58	-3.305	-2.473	-2.531	-4.721	-3.686	-4.079	-5.625	-3.495	1.515	-3.026	-3.114	-4.986	-2.214	-3.8	-4.187	-2.397	0.466	-2.36	-3.035	-3.167	0.279	-2.465	4.14e-62	2.56e-61	-17.14		3767
266781	Snx17	1.53	1	4.405	0.052	-3.027	-2.939	3.812	-1.998	5.148	3.751	3.263	0.773	-2.387	2.981	4.509	7.02	-0.204	-3.238	-2.824	0.977	-4.552	3.445	3.945	2.044	-4.506	1.934	-4.289	-4.904	-5.542	-4.384	-3.967	2.722	-4.669	-0.893	-3.88	-4.44	-3.734	-2.035	1.405	4.22e-62	2.61e-61	0.8		3768
229584	Pogz	1.27	1	-4.864	-3.3	-3.112	-4.094	-2.777	-1.48	-4.568	-3.262	-4.374	-2.634	-2.931	-2.433	-3.236	-5.98	-2.09	-1.237	-2.307	-2.454	-3.421	-3.141	-3.697	-4.686	-3.569	-3.746	-1.733	-3.809	-3.635	-3.848	-3.561	-4.296	-4.13	-3.355	-3.391	-4.081	-3.386	-4.015	-3.984	4.46e-62	2.75e-61	-18.29		3769
71988	Esco2	1.47	1	-0.225	-2.501	-2.582	-4.714	-4.209	-3.519	-4.792	-2.301	-1.382	-2.377	1.862	-3.55	-4.373	-6.208	1.698	0.363	-2.064	-2.986	-3.614	-4.18	-4.465	-6.271	2.729	-0.651	3.76	4.158	5.845	4.148	3.976	-3.442	1.449	1.539	2.853	3.497	4.563	3.634	-1.868	4.46e-62	2.75e-61	-8.16		3769
18641	Pfkl	1.79	1	-1.271	0.98	3.074	-3.428	-4.284	3.741	-5.59	3.123	0.565	3.575	-3.478	-4.75	-4.954	4.129	-0.163	-2.347	-2.35	-2.854	-0.793	-4.789	-5.093	-4.573	4.717	3.672	3.619	3.04	-2.53	3.905	3.811	-5.457	4.798	5.07	3.395	0.932	-0.984	2.182	0.611	4.45e-62	2.75e-61	-2.97		3769
60595	Actn4	2.15	1	5.081	3.676	-1.876	1.944	1.555	-3.157	-3.956	3.176	3.956	3.301	5.177	4.238	4.38	5.972	-1.813	-3.513	-1.129	2.744	2.269	3.225	2.213	-4.999	-3.828	-4.236	-3.893	-2.778	4.002	-4.445	4.842	-3.442	-4.09	-4.318	-1.512	-0.272	1.556	-2.268	1.648	4.49e-62	2.77e-61	3.86		3772
668158	Ccdc85c	1.48	1	-4.943	-3.834	-2.722	-4.318	-3.209	-2.652	-3.105	-2.664	-3.75	1.786	-2.571	-3.376	-3.365	-5.937	-2.018	-1.787	-1.28	-2.036	-3.131	-3.734	-3.58	-4.877	-3.55	-3.452	-3.508	-2.253	-4.561	-2.751	-3.186	-5.037	-3.913	-4.773	-4.187	-3.199	-4.041	-3.804	-4.446	4.52e-62	2.79e-61	-17.57		3773
68653	Samm50	1.96	1	1.272	0.688	-4.004	-4.49	-3.799	-4.157	-5.979	3.439	1.327	1.665	-3.558	-3.226	-2.965	-5.056	-2.321	-3.631	-2.907	-3.035	-4.101	-3.825	-3.903	-5.953	-2.425	0.129	-1.143	-2.195	-3.555	-1.383	-3.065	-6.227	-2.442	-3.657	-1.7	-2.896	-3.358	-3.051	-4.062	4.71e-62	2.9e-61	-14.55		3774
68001	Cfap298	1.49	1	-2.546	-2.115	-3.93	-4.274	-3.439	-3.551	-5.027	2.599	-1.048	0.896	-4.208	-3.739	-4.264	-6.315	-2.236	-4.799	-2.976	-3.591	-4.358	-4.375	-4.692	-5.965	0.749	3.649	-0.84	-0.393	-1.382	0.811	-1.803	-4.469	0.935	0.301	1.311	-1.432	-3.416	-1.373	-2.827	4.72e-62	2.91e-61	-14.55		3775
232566	Amn1	1.03	1	1.705	-0.246	4.253	5.595	3.247	3.975	3.409	-2.972	-0.512	-1.641	2.511	2.559	3.181	3.732	3.277	2.314	2.722	1.207	4.24	2.787	2.797	6.08	3.363	4.496	4.12	4.196	6	3.924	4.26	3.737	3.8	3.939	3.694	4.128	5.348	3.989	3.668	5.28e-62	3.25e-61	15.75		3776
14154	Fem1a	0.99	1	3.22	-2.471	-3.77	-5.174	-3.075	-4.028	-3.357	2.943	3.675	-0.913	-4.148	-2.259	-2.138	-0.057	-1.498	-0.604	-2.454	-2.59	-4.916	-2.966	-3.301	-6.003	-3.358	2.465	-4.135	-4.534	-5.913	-3.903	-4.601	-2.798	-3.817	-2.315	-4.18	-4.436	-6.008	-3.632	-4.337	5.31e-62	3.28e-61	-13.56		3777
236539	Phgdh	1.9	1	1.304	1.858	-4.1	-5.752	-3.974	-4.096	3.046	3.768	3.702	3.71	-3.242	-4.166	-3.973	-6.28	3.2	1.553	0.25	-1.659	-4.075	-2.564	-3.958	-5.401	0.687	0.475	-2.428	-1.277	-3.603	-2.531	1.604	-4.313	2.709	-2.055	-3.655	-3.988	-5.248	-3.165	1.406	5.43e-62	3.35e-61	-8.02		3778
14200	Fhl2	0.22	0.724	1.45	-0.045	0.059	3.934	3.514	2.701	4.497	2.904	1.487	-1.305	3.008	3.705	4.194	5.904	1.803	1.045	1.18	2.462	3.414	3.647	3.892	5.608	4.148	5.004	2.822	3.13	4.82	3.251	4.396	5.676	4.119	5.391	3.027	3.289	5.118	3.329	6.188	5.45e-62	3.36e-61	16.74		3779
170760	Acbd3	1.07	1	1.921	0.142	3.393	4.847	3.821	3.717	4.145	-1.412	-1.355	-2.657	3.133	3.799	4.466	5.988	1.795	1.327	1.372	1.36	4.109	4.389	4.644	6.699	3.257	-0.016	1.336	2.252	4.229	0.565	3.955	5.783	3.547	2.389	3.24	3.013	3.394	1.825	5.838	5.49e-62	3.38e-61	15.09		3780
12301	Cacybp	2.12	1	-3.019	-3.096	-3.854	-4.355	-3.97	-1.82	-4.838	-1.949	-2.911	-2.461	-3.01	-3.772	-4.158	-6.355	-3.141	-3.885	-3.221	-3.192	-4.714	-4.156	-4.123	-5.576	2.578	0.459	1.973	1.224	-0.947	2.758	-1.667	-4.785	2.668	-0.542	1.448	0.401	-3.576	2.061	-2.836	5.67e-62	3.49e-61	-14.91		3781
223723	Ttll12	1.4	1	-4.607	-2.446	-4.395	-5.711	-3.632	-4.019	-4.563	2.143	1.038	2.909	1.43	-2.094	3.999	0.949	-3.522	-3.377	-2.017	-2.825	-3.597	-0.624	2.887	5.334	-4.313	-1.189	-3.308	-3.192	-4.644	-2.835	-4.492	-2.477	-4.702	-5.523	-3.96	-3.391	-4.344	-4.46	-3.888	5.74e-62	3.53e-61	-10.14		3782
71831	Iqcm	1.98	1	1.31	1.642	-4.141	-5.279	-4.516	-4.088	2.045	3.646	3.321	4.108	-2.98	-3.831	-4.357	-6.109	3.039	0.816	0.092	-2.663	-3.879	-3.164	-4.28	-5.47	1.012	0.143	-2.631	-3.157	-3.146	-3.305	0.815	-4.99	1.856	-1.968	-3.858	-4.027	-5.159	-2.595	0.93	5.92e-62	3.64e-61	-9.16		3783
353169	Slc2a12	0.04	0.037	1.815	1.673	3.558	5.008	2.909	4.033	5.665	-0.123	2.515	1.67	3.927	2.894	3.745	5.141	1.22	0.996	1.544	2.392	4.232	2.514	3.894	6.753	2.688	0.129	3.674	3.857	5.639	3.197	4.13	4.464	2.51	0.815	3.448	3.682	5.661	3.186	3.723	5.99e-62	3.68e-61	17.19		3784
68137	Kdelr1	1.42	1	0.225	2.882	3.314	5.083	4.171	4.34	4.929	0.916	0.013	1.771	2.819	2.673	3.996	5.432	0.209	0.715	2.574	2.47	4.657	3.762	4.307	6.369	2.751	2.117	2.356	2.964	4.941	1.663	3.245	5.313	2.522	3.838	3.014	3.316	5.289	2.22	4.685	6.37e-62	3.92e-61	17.08		3785
64297	Gprc5b	0.73	1	0.017	2.664	3.912	4.291	3.078	3.826	4.77	-1.937	-1.054	3.861	4.701	-2.876	-3.542	-4.395	-1.774	-4.048	-3.098	-3.008	-2.531	-4.45	-3.653	2.989	-0.637	-4.277	3.797	4.165	5.988	1.991	2.871	-5.009	1.507	-4.008	2.753	3.716	5.316	3.025	-4.591	6.36e-62	3.92e-61	1.11		3785
66420	Polr2e	2.05	1	3.062	1.486	-5.566	-3.701	-5.018	-2.069	-3.869	3.208	2.677	4.645	-1.751	-4.525	-4.345	-4.072	-3.212	-4.145	2.248	4.107	-1.474	-2.084	-4.145	-5.165	3.903	3.449	2.439	-2.269	-4.156	-2.943	-3.605	-1.321	4.219	3.667	-1.725	-1.215	-3.929	-2.099	1.098	6.55e-62	4.02e-61	-6.62		3787
73385	Fam177a	0.79	1	3.72	2.641	2.729	4.447	2.606	2.057	3.884	1.545	3.957	2.405	4.608	3.734	4.096	6.353	1.553	2.698	0.938	2.025	4.423	3.477	4.072	5.545	2.881	2.596	2.249	1.754	4.079	2.244	3.3	5.406	3.057	3.126	2.792	2.849	3.124	2.457	5.414	6.76e-62	4.16e-61	17.89		3788
112422	Zfp979	1.09	1	-1.685	-1.47	3.12	3.511	-3.148	-3.638	-6.334	-2.744	-3.339	-3.361	-3.014	-3.202	-3.817	-6.058	-2.776	-1.842	-0.865	-1.894	-2.546	-2.263	-3.328	-5.731	-2.705	-2.017	-2.846	-3.231	-4.583	-2.548	-3.581	-5.912	-3.099	-4.685	-2.062	-3.049	-4.844	-2.346	-5.614	6.76e-62	4.16e-61	-15.28		3788
230908	Tardbp	1.96	1	-3.25	-1.339	-3.318	-3.853	-1.985	-3.008	-0.684	-2.68	-2.966	-2.747	-3.272	-3.049	-4.031	-5.337	-2.675	-3.574	-1.171	-3.266	-4.198	-3.417	-4.073	-5.511	-4.629	-3.719	3.704	-2.622	-5.396	3.687	-3.996	-1.677	-4.597	-4.616	3.966	-3.911	-6.063	2.578	1.269	7.46e-62	4.58e-61	-15.17		3790
66111	Tmed3	0.78	1	2.777	2.8	3.423	5.455	3.984	3.926	4.916	1.914	2.921	3.053	4.375	3.113	3.592	4.098	0.854	2.373	2.309	2.396	4.103	3.351	3.552	5.674	3.199	4.111	2.226	2.547	4.192	2.745	2.007	5.144	3.223	3.166	2.241	2.498	3.659	2.156	4.428	7.92e-62	4.86e-61	18.18		3791
225288	Fhod3	0.37	0.998	0.807	2.201	4.358	6.401	4.596	4.594	5.912	-1.478	0.036	1.286	-3.434	-3.409	-4.076	-4.254	1.352	-2.229	-1.403	-2.588	-3.378	-3.518	-2.154	5.332	0.675	-3.77	-2.752	-2.3	-4.182	-3.168	-4.137	-5.03	-0.276	-2.813	-2.975	-2.123	-5.091	-3.931	-5.32	8.13e-62	4.99e-61	-3.43		3792
106326	Osbpl11	0.99	1	3.665	2.885	3.031	4.979	4.101	2.567	4.539	0.151	3.949	2.976	5.509	4.214	4.442	5.935	0.272	3.955	1.692	2.638	4.548	4.063	4.171	4.979	1.407	0.406	1.924	0.039	2.401	-0.43	2.625	4.647	-0.549	3.437	1.699	1.536	2.854	1.124	3.326	8.57e-62	5.26e-61	17.03		3793
22193	Ube2e3	1.8	1	0.661	1.101	-4.446	-4.214	-2.419	-1.609	1.043	3.116	3.106	-1.216	-4.945	-4.33	-3.964	-5.618	1.772	2.25	-3.268	-3.895	-5.917	-3.98	-2.351	-5.001	-3.034	1.017	-2.053	-4.055	-5.954	3.479	-4.884	-4.595	-2.986	0.883	-1.204	-2.977	-5	-2.672	-3.491	8.59e-62	5.27e-61	-11.58		3794
55984	Camkk1	0.2	0.581	3.746	1.654	1.778	3.937	3.201	1.668	3.413	2.392	2.476	1.503	3.403	3.361	2.999	4.869	2.281	3.72	3.256	3.417	5.115	3.923	3.603	4.051	4.122	4.61	3.012	2.109	4.589	3.307	3.919	5.752	3.822	3.775	3.523	3.288	3.419	3.422	5.989	9.14e-62	5.61e-61	18.24		3795
80751	Rnf34	1.39	1	5.109	0.205	-4.162	-3.571	-3.57	-3.755	-2.589	3.536	3.854	3.234	-2.625	-3.204	-3.48	-1.714	-0.788	2.17	-2.225	-3.423	-5.908	-3.736	-3.59	-4.887	-3.725	2.823	-3.234	-4.418	-4.483	-1.536	-5.125	-5.001	-2.263	3.401	-3.347	-3.141	-3.347	2.024	-4.316	9.22e-62	5.65e-61	-9.75		3796
20850	Stat5a	0.1	0.1	-0.572	0.872	3.128	4.646	3.516	3.303	3.544	-0.788	-1.425	2.189	4.161	3.23	3.45	3.831	0.557	2.328	2.489	2.852	4.743	2.832	3.298	5.215	3.22	4.514	3.603	3.86	5.523	4.029	3.971	5.367	3.473	5.022	4.213	4.08	6.036	3.599	5.224	9.33e-62	5.72e-61	16.62		3797
67388	Rab5if	1.7	1	-3.512	-0.922	-4.227	-4.986	-3.472	-3.765	-5.112	3.201	-1.406	0.649	-3.879	-3.962	-3.542	-1.824	-0.502	-3.207	-3.048	-3.183	-5.546	-3.573	-3.452	-6.011	2.272	1.93	-3.541	-2.343	-5.361	-1.927	-3.265	-4.473	3.724	2.674	-3.297	-3.405	-4.763	-1.573	-0.114	9.4e-62	5.76e-61	-14.18		3798
209773	Dennd2a	1.12	1	2.525	1.995	3.394	3.914	2.501	3.466	4.298	-1.646	-0.905	2.051	2.91	-3.168	-3.783	-6.277	0.53	2.562	2.922	3.593	5.921	4.747	4.306	6.22	3.656	2.067	-0.627	3.006	3.657	-2.896	2.473	1.774	4.163	3.802	-2.855	0.03	3.862	-3.5	4.21	9.52e-62	5.83e-61	9.85		3799
382985	Rrm2b	2.07	1	4.279	2.272	-1.282	1.096	-4.097	0.587	-3.294	4.106	3.272	3.666	0.145	-3.73	-4.576	-4.766	-0.211	-3.022	-3.691	-1.963	-2.533	-4.379	-4.055	-4.278	4.897	5.255	4.874	4.455	3.807	4.042	4.106	0.418	5.231	3.751	5.043	4.583	2.259	4.653	1.279	1.05e-61	6.43e-61	0.53		3800
72193	Scaf11	1.61	1	-5.932	-1.997	-3.714	-4.959	-3.471	0.386	-4.149	-2.603	-4.395	-3.194	-5.365	-3.893	-3.556	-5.755	-4.058	-4.234	-3.472	-3.867	-3.414	-2.123	0.524	-0.057	-2.628	-1.318	-0.363	-1.663	-2.938	-3.802	-2.904	-3.535	-3.121	3.462	-2.607	-3.433	-0.362	-3.784	-2.678	1.06e-61	6.5e-61	-16.41		3801
20269	Scn3a	0.16	0.344	-4.041	-3.145	-1.907	-3.762	-3.936	-3.805	-2.535	-2.254	-4.054	-1.795	-3.05	-3.172	-3.517	-5.538	-2.66	-2.353	-2.29	-2.052	-4.03	-3.597	-3.527	-5.138	-3.537	-3.649	-2.97	-3.388	-3.784	-2.482	-3.574	-4.344	-3.505	-5.1	-3.826	-0.738	-4.236	-3.518	-5.423	1.07e-61	6.55e-61	-18.26		3802
67629	Spc24	1.63	1	1.832	2.17	-0.626	-3.535	-3.276	-3.785	-4.3	4.015	3.222	3.377	-2.655	-3.776	-4.343	-5.485	-2.778	-3.117	-1.223	-3.065	-4.442	-3.766	-4.851	-6.005	-4.309	0.998	-0.984	-3.21	-3.977	2.848	-3.731	-5.134	-3.037	-2.217	2.088	-2.546	-3.319	1.695	-2.926	1.07e-61	6.57e-61	-11.1		3803
75029	Purg	1.2	1	-1.394	-0.514	3.354	4.975	3.379	4.588	5.021	-2.808	-2.008	-2.51	3.582	2.382	2.538	1.821	1.074	2.209	3.142	2.521	4.769	3.706	3.561	6.166	3.093	0.653	3.751	4.125	6.189	3.218	4.393	3.674	3.534	3.282	3.87	4.297	5.328	3.564	3.118	1.08e-61	6.62e-61	14.29		3804
67763	Prpsap1	1.82	1	-2.212	0.567	-3.488	-4.695	-3.097	-3.82	-5.295	2.547	-0.632	2.014	-2.653	-2.816	-3.917	-5.174	-2.312	-1.326	-0.328	-1.008	-4.687	-2.835	-3.88	-5.755	-4.161	-2.929	-2.984	-3.338	-4.932	-3.424	-4.026	-5.039	-4.099	-4.439	-3.216	-3.724	-4.883	-3.672	-4.824	1.1e-61	6.73e-61	-15.58		3805
22420	Wnt6	0.02	0	1.946	1.728	1.4	2.488	2.098	2.519	5.183	1.769	2.993	1.75	4.1	3.07	3.326	5.932	1.965	2.226	2.522	3.62	5.589	4.253	4.198	5.942	3.135	4.117	1.894	1.799	3.413	2.121	2.968	5.529	3.127	4.572	2.635	2.641	4.213	2.616	5.744	1.11e-61	6.82e-61	17.65		3806
72692	Hnrnpll	1.8	1	-3.663	2.508	-1.465	-4.68	-2.732	-2.303	-3.951	-0.454	-3.194	0.204	-0.033	-1.985	-3.492	-6.229	-3.392	-4.526	-3.547	-4.242	-4.474	-3.559	-4.113	-5.741	-4.001	-4.515	-1.904	2.472	1.603	3.116	1.874	-5.299	-4.626	-5.182	-2.941	-0.818	-3.959	-1.22	-3.113	1.16e-61	7.1e-61	-14.6		3807
71846	Syce2	1.59	1	-1.809	0.268	-2.005	-4.986	-4.322	-2.721	-4.863	1.229	-2.484	-1.297	-4.899	-4.784	-4.513	-4.865	-3.226	-4.524	-2.632	-1.647	-3.421	-4.64	-4.98	-5.738	3.076	1.986	2.816	2.647	3.33	3.929	0.229	-3.125	3.282	0.112	1.217	2.524	0.914	3.695	-3.612	1.25e-61	7.67e-61	-11.3		3808
16010	Igfbp4	0.9	1	-2.106	2.138	1.288	1.456	4.281	4.711	5.481	1.763	-2.004	1.738	-1.271	-1.711	-0.689	5.614	-2.525	-2.345	-2.065	-2.217	-4.904	-3.347	4.585	7.805	-2.12	0.991	-1.6	-3.42	-3.169	-1.533	3.674	6.618	-2.421	4.07	-1.039	-3.523	-5.254	-3.646	6.313	1.31e-61	7.99e-61	2.33		3809
100038392	Gm10785	1.14	1	-1.881	2.912	4.438	5.546	3.666	4.451	5.508	-2.63	-2.418	-0.184	2.843	2.989	3.125	3.259	1.701	-0.09	2.391	2.213	3.838	3.722	3.177	5.879	3.466	0.352	3.072	4.072	4.997	3.909	4.686	4.64	3.594	3.108	3.705	3.683	4.602	3.195	2.386	1.31e-61	8e-61	14.95		3810
216134	Pdxk	1	1	-1.525	-2.532	-4.023	-4.975	-2.154	-2.803	-4.581	1.153	1.967	2.21	-2.168	-3.17	-3.919	-6.112	-1.477	0.351	-0.115	-1.152	-4.529	-3.766	-4.78	-6.107	-3.889	-3.81	-3.06	-2.368	-4.109	-2.907	-3.355	-4.978	-3.699	-5.001	-3.259	-3.641	-4.318	-3.498	-4.515	1.39e-61	8.47e-61	-15.17		3811
78830	Slc25a12	0.74	1	1.703	3.016	-2.578	-5.123	-4.88	-5.026	4.442	1.038	0.083	1.682	-4.072	-4.645	-4.549	-5.239	-2.27	-1.841	-3.254	0.299	-2.642	-2.015	0.768	2.361	-4.942	-4.08	-3.115	-5.007	-5.51	-4.767	-5.019	-2.803	-4.959	-4.189	-2.468	-2.635	-5.47	-3.242	-1.173	1.45e-61	8.85e-61	-11.49		3812
56334	Tmed2	1.85	1	-1.102	3.434	3.191	5.38	4.189	3.41	4.953	1.498	0.377	1.176	2.775	3.05	3.877	5.921	1.818	-3.02	-0.662	-1.188	3.34	3.338	4.012	5.328	4.574	2.542	0.367	3.587	4.951	2.844	3.407	5.834	4.292	4.337	1.571	3.419	4.651	2.331	5.008	1.47e-61	8.99e-61	15.09		3813
229694	AI504432	0.44	1	-1.952	-0.675	-1.444	-4.033	-3.253	-2.857	-4.143	-2.382	-3.528	-3.287	-4.356	-2.747	-4.513	-5.91	-2.459	-1.802	-2.513	-2.243	-4.296	-3.67	-4.055	-5.68	-3.178	-4.957	-2.887	-2.752	-2.557	-3.473	-3.145	-3.91	-2.739	-3.953	-2.776	-3.585	-4.46	-3.029	-4.477	1.5e-61	9.13e-61	-17.99		3814
16525	Kcnk1	1.56	1	-3.771	1.295	-3.187	-5.822	-5.137	-5.581	-6.564	-1.511	-0.955	3.875	3.921	-2.034	2.617	-5.058	-0.785	-2.554	-1.024	-0.218	2.373	3.33	3.81	2.814	-3.794	-5.153	-3.152	1.622	-0.935	-3.373	-3.499	-3.031	-4.243	-5.401	-3.723	-2.193	0.931	-2.503	4.876	1.53e-61	9.36e-61	-6.8		3815
22776	Zim1	0.09	0.081	-0.03	-1.644	1.718	3.36	4.084	4.916	6.648	-1.565	-1.573	-2.298	1.986	1.342	3.377	5.066	1.374	4.278	2.496	3.096	5.127	4.262	4.721	7.457	-2.678	-0.888	2.03	1.183	1.208	3.385	3.971	5.367	-1.679	0.571	3.521	3.385	1.938	2.549	2.747	1.57e-61	9.55e-61	13.16		3816
56794	Hacl1	0.27	0.932	3.368	3.187	4.053	4.87	3.368	3.627	3.526	1.671	3.302	2.517	3.846	2.549	2.903	2.969	0.251	4.35	2.641	2.479	4.233	2.936	2.679	6.067	3.586	3.238	3.833	3.705	5.346	3.377	4.15	2.7	3.496	3.063	3.835	3.92	5.186	3.045	1.691	1.67e-61	1.02e-60	18.13		3817
72778	Dnajc22	0.62	1	4.943	4.689	4.645	4.725	-3.442	-4.091	-4.617	-1.19	2.733	4.218	4.511	2.89	-0.344	-6.364	-2.753	3.232	2.754	3.104	4.366	3.248	3.601	-1.407	-2.144	0.503	0.542	-1.172	-3.568	-1.919	-3.724	-4.35	-2.192	0.489	-0.255	-2.74	-3.585	-2.01	-4.31	1.66e-61	1.02e-60	2.62		3817
228026	Pdk1	0.8	1	-1.303	2.144	3.607	-2.28	-4.171	4.309	3.182	2.023	-0.317	1.407	-4.556	-4.535	-4.417	5.333	-2.696	-3.139	-3.233	-3.456	-0.539	-4.295	-4.68	4.412	3.419	-1.09	4.018	3.655	3.457	5.016	3.572	-2.899	2.941	-0.613	2.664	3.465	4.986	4.315	5.436	1.68e-61	1.02e-60	0.73		3817
226089	Ric1	0.94	1	0.437	0.21	3.711	4.262	2.694	3.785	5.269	-2.682	-0.889	-0.31	3.851	3.136	3.868	6.155	0.956	2.481	1.923	2.264	4.008	3.216	3.605	5.742	-2.523	-1.487	3.761	3.434	5.911	3.564	4.505	5.6	-2.987	2.897	3.528	3.923	4.856	3.332	3.725	1.74e-61	1.06e-60	14.49		3820
270066	Slc35e1	1.26	1	0.842	0.205	-3.717	-5.012	-3.755	-5.141	-3.818	3.988	3.24	-0.079	-4.477	-2.805	-2.828	-1.017	-1.65	-1.807	-2.269	-1.324	-4.756	0.368	-0.615	-6.511	-3.319	-3.172	-4.478	-4.522	-5.658	-3.959	-4.603	-1.99	-4.027	-5.277	-4.57	-4.498	-6.224	-3.646	0.745	1.74e-61	1.06e-60	-13.36		3820
212377	Mms22l	1.38	1	-3.992	-1.818	0.848	-3.99	-3.62	-0.276	-4.333	-2.974	-4.383	-3.621	-4.738	-3.654	-4.068	-6.405	-3.896	-2.8	-1.617	-2.039	-3.878	-3.532	-4.167	-3.725	-4.313	-3.455	0.299	2.462	4.18	-1.521	0.497	-4.859	-2.812	-4.528	-2.762	-2.076	1.687	-2.517	-4.629	1.75e-61	1.07e-60	-15.62		3822
72514	Fgfbp3	0.41	1	1.485	3.733	3.925	6.156	5.106	5.212	7.074	-2.31	-0.134	3.394	5.172	3.791	0.382	6.372	2.487	3.009	3.484	3.612	4.854	1.019	-0.995	-1.601	-2.552	-2.06	-1.662	2.014	0.63	2.562	-1.559	2.46	-2.23	-3.197	1.384	1.772	0.871	1.272	-3.01	1.76e-61	1.07e-60	11.7		3822
29864	Rnf11	1.2	1	2.838	3.865	-2.547	-3.778	-2.266	-0.728	5.357	-0.764	-0.89	-2.885	-1.939	-2.579	1.384	4.83	-1.513	-1.048	2.247	1.423	2.998	4.367	4.152	5.654	4.538	2.566	3.55	3.983	6.224	3.51	3.985	6.609	4.293	4.25	4.106	3.836	5.71	4.104	5.547	1.77e-61	1.08e-60	9.5		3824
103012	Firre	1.7	1	-5.565	-3.022	3.381	-1.71	-3.326	-2.659	-4.463	-3.906	-4.853	-3.974	-3.203	-3.085	-3.049	-5.265	3.559	2.169	1.759	2.721	4.511	1.18	0.399	3.964	-3.929	-0.925	2.155	2.001	5.534	2.146	3.743	-4.054	-2.376	0.72	3.502	4.557	6.673	4.101	-1.512	1.78e-61	1.08e-60	-2.44		3824
66809	Krt20	0	0	2.66	3.289	3.998	5.775	4.679	4.523	6.005	-0.731	1.904	1.302	1.767	2.19	4.08	6.093	1.309	0.573	-0.221	-0.863	2.618	2.308	3.694	5.89	2.506	0.899	1.582	2.548	4.73	2.579	3.246	5.496	2.634	2.443	2.302	3.315	4.911	3.449	6.211	1.79e-61	1.09e-60	16.07		3826
231798	Lrch4	1.3	1	-3.129	-2.641	-3.35	-5.994	-4.554	-3.849	-4.959	-0.414	-1.042	-1.656	-4.196	-3.294	-3.304	-5.466	-3.317	-3.12	-4.115	-3.692	-4.033	-2.209	-2.113	-4.558	-4.769	-1.815	1.719	2.252	3.362	2.245	2.582	-4.173	-4.581	-5.479	-1.189	-0.638	-0.522	-1.989	-3.408	1.79e-61	1.09e-60	-15.32		3826
54651	Usp27x	0.44	1	2.244	2.107	1.322	3.809	3.28	1.858	2.296	3.259	3.177	1.724	5.093	4.41	4.491	5.859	2.218	3.545	2.43	1.139	3.676	3.625	3.596	5.4	2.69	2.888	2.217	1.1	3.874	2.2	4.462	5.5	3.17	4.643	3.161	3.077	4.052	3.197	5.931	1.92e-61	1.17e-60	17.79		3828
215751	Ginm1	0.97	1	2.815	2.643	3.051	4.719	2.845	3.225	4.218	0.835	2.624	-0.296	3.274	3.337	3.588	5.528	2.223	1.886	-0.276	2.598	4.113	3.66	3.93	5.987	2.976	2.997	3.183	3.386	5.163	2.419	3.154	4.499	3.689	3.733	3.354	3.623	5.412	3.844	5.305	1.97e-61	1.2e-60	17.47		3829
108934	Smim13	0.96	1	-1.739	0.537	-3.485	-4.258	-3.932	-3.561	-4.07	-0.808	0.287	-2.704	-4.754	-4.428	-4.762	-5.677	-2.529	-1.63	-1.627	-2.838	-2.316	-3.769	-4.624	-5.811	-4.362	-4.245	-1.212	-0.199	-2.181	-2.87	-1.032	-5.756	-4.134	-4.404	-2.655	-2.36	-3.507	-3.362	-4.754	2.01e-61	1.22e-60	-16.94		3830
217057	Ptrh2	1.17	1	-3.497	-1.73	-3.112	-2.852	-2.381	-0.183	-2.498	-1.013	-3.255	-1.554	-3.768	-3.94	-4.493	-6.69	-2.035	-3.236	-3.225	-3.378	-5.348	-3.936	-3.886	-5.675	-3.019	1.394	-3.935	-2.721	-5.766	-3.461	-4.213	-5.952	0.028	1.961	-2.431	-3.781	-3.642	-0.191	-1.817	2.01e-61	1.22e-60	-16.65		3830
76707	Clasp1	1.44	1	-3.746	-1.715	-3.748	-4.785	-3.159	-3.79	-2.76	-2.902	-3.251	-1.973	-2.677	-1.601	-1.93	-3.96	-3.867	-3.862	-2.988	-3.004	-3.949	-2.758	-1.698	-4.784	-4.407	-3.812	-2.677	-3.319	-4.509	-4.281	-3.613	-5.557	-4.708	-4.895	-4.109	-3.034	-4.756	-4.296	-2.513	2.03e-61	1.23e-60	-18.26		3832
74451	Pgs1	1.64	1	-4.686	-3.51	-2.588	-4.8	-3.61	-4.464	-4.711	-1.97	-4.712	-2.35	-4.527	-1.697	-1.868	-0.322	0.116	-2.178	0.014	0.184	-3.335	-0.935	-2.551	-4.927	-3.517	-5.716	-3.928	-3.965	-4.396	-3.384	-3.296	-5.051	-4.065	-6.175	-3.971	-3.906	-5.641	-4.193	-3.481	2.02e-61	1.23e-60	-16.9		3832
50786	Hs6st2	0.71	1	4.875	2.927	3.05	6.261	5.152	4.892	6.441	0.892	-1.162	-1.894	-2.566	-1.178	-2.583	5.116	1.786	-2.168	-0.625	2.617	1.709	3.766	4.079	5.984	0.748	1.875	-2.877	-3.449	-4.907	-1.896	-3.167	-0.543	0.907	5.177	-1.41	-0.53	-3.045	1.636	5.481	2.09e-61	1.27e-60	8.17		3834
109135	Plekha5	1.24	1	-2.198	0.12	4.533	3.441	-2.532	3.359	-2.662	-4.308	-4.633	2.663	3.615	-3.466	-4.423	-6.649	-2.879	0.571	3.65	3.365	5.183	-1.576	-3.025	1.525	-0.764	0.881	3.161	3.546	4.571	3.654	3.364	-5.068	-2.188	4.149	-1.564	4.178	6.137	0.381	-4.036	2.11e-61	1.28e-60	0.71		3835
244713	Zfp317	1.42	1	-4.62	-2.255	-2.535	-4.375	-4.404	-4.14	-4.55	-2.888	-3.409	-3.375	-1.967	-2.23	-3.611	-6.358	-2.877	-2.376	-1.55	-1.249	-3.654	-3.156	-4.188	-6.498	-1.021	-1.162	0.642	2.4	3.957	0.468	1.655	-5.374	-3.042	-3.314	-0.031	1.076	5.417	1.422	-4.301	2.14e-61	1.3e-60	-14.15	Yes	3836
20356	Sema5a	0.41	1	-4.506	-0.235	4.079	2.939	-4.004	-3.054	-2.91	-3.572	-4.397	1.807	1.439	-3.536	-4.475	-6.624	-1.621	-4.172	2.049	-1.174	-1.879	-3.856	-4.106	-0.108	-3.466	-5.462	-0.052	3.515	-1.397	-2.282	-4.502	-5.18	-3.441	-6.39	-2.671	-1.839	-4.03	-3.454	-5.445	2.19e-61	1.33e-60	-11.96		3837
30052	Pcsk1n	0.99	1	-0.485	-1.458	-2.144	-4.312	-4.574	-5.116	-6.121	1.246	-0.295	3.072	2.308	-0.437	-1.898	-4.872	-0.145	-2.347	-1.597	-3.2	-4.851	-3.905	-5.039	-6.723	-2.204	-0.037	-2.946	-3.422	-5.593	-2.079	-3.962	-5.538	-1.469	-1.579	-3.325	-3.251	-4.139	-2.762	-4.858	2.24e-61	1.36e-60	-14.08		3838
20652	Soat1	1.53	1	-4.174	-3.023	-3.06	-2.095	-0.434	-3.46	-4.443	4.043	-0.882	-2.093	3.507	2.999	2.007	4.177	3.651	3.986	4.612	4.934	5.971	5.39	4.299	-2.599	4.822	2.13	1.343	3.616	1.119	-1.537	0.923	2.614	4.247	3.529	-2.291	-3.291	3.78	-3.714	0.654	2.24e-61	1.36e-60	5.94		3838
56501	Elf4	0.05	0.041	3.263	2.124	3.432	4.836	3.386	3.305	4.92	1.707	3.047	1.799	4.158	3.444	4.057	6.117	2.494	2.901	1.811	2.796	5.285	3.877	4.233	6.235	2.663	-0.114	0.804	-1.227	1.088	1.824	2.908	5.22	2.398	2.264	0.645	0.239	1.211	1.261	5.413	2.27e-61	1.38e-60	17.04		3840
56045	Samhd1	1.54	1	-4.047	1.358	-3.189	-5.336	-3.947	-4.081	-5.361	2.056	-2.15	3.042	2.041	-2.697	-3.863	-2.686	-2.611	-3.504	-1.923	-2.078	-4.573	-3.62	-3.606	-5.163	-3.622	-5.149	-2.339	-1.634	0.784	-3.538	-1.88	-5.068	-4.025	-5.123	-2.902	-1.497	-2.65	-3.424	-4.942	2.33e-61	1.41e-60	-14.63		3841
101148	Bmt2	0.82	1	4.278	2.383	4.307	4.336	3.752	3.844	5.289	-1.538	0.293	-2.095	3.016	3.079	3.617	6.546	2.307	1.941	2.06	0.055	3.494	3.117	3.483	6.288	1.056	-1.205	3.515	3.348	3.441	4.068	2.852	4.635	2.284	3.254	2.47	2.133	2.788	3.997	5.196	2.38e-61	1.44e-60	15.79		3842
98267	Stk17b	1.09	1	-1.26	-1.565	-0.474	-3.784	-4.155	-4.254	-5.805	-3.521	-1.406	-2.485	1.941	-1.507	-2.484	-4.182	-3.587	-3.788	-4.083	-3.257	-0.209	-2.036	-1.255	-4.501	2.817	1.745	4.476	4.415	7.015	4.578	5.219	2.528	3.178	0.127	4.613	4.708	6.878	4.636	4.981	2.37e-61	1.44e-60	-4.92		3842
219094	Khnyn	0.83	1	-0.306	3.158	4.348	4.817	2.22	3.592	4.339	-0.361	-2.746	0.918	0.629	1.92	3.345	5.268	0.155	1.865	2.643	2.996	5.302	4.353	4.566	6.508	-1.081	-2.326	3.742	3.844	5.501	4.127	4.281	4.767	-0.845	2.015	3.391	3.785	5.32	2.804	3.148	2.42e-61	1.47e-60	14.87		3844
109270	Prr5	1.08	1	-5.091	-3.048	-4.409	-6.068	-4.295	-4.235	-5.401	-1.688	-4.111	-2.186	-4.239	-3.525	-2.603	-6.56	-2.8	-3.872	-3.68	-3.069	-2.056	-0.642	-2.535	1.765	-0.219	1.987	-1.199	-1.039	-1.662	0.577	4.132	-2.614	-2.414	3.216	1.566	0.986	-3.144	-1.885	4.98	2.43e-61	1.47e-60	-13.39		3844
100198	H6pd	0.61	1	-3.993	2.279	3.14	1.507	3.602	4.343	3.007	-2.371	-1.44	2.193	0.841	1.244	4.823	5.272	-4.361	-1.073	2.481	0.902	3.879	1.524	3.948	6.458	-3.484	0.318	4.753	4.435	5.694	3.629	4.046	4.915	-2.974	-4.481	3.267	3.334	6.023	4.038	2.713	2.45e-61	1.48e-60	10.37		3846
242418	Dcaf10	0.99	1	-2.8	-2.113	-3.686	-5.768	-3.852	-4.45	-4.907	-3.072	-1.954	-3.763	-4.881	-2.885	-3.848	-4.161	-3.257	-3.603	-3.921	-2.782	-3.423	-1.007	-2.643	-5.186	0.767	0.183	3.172	3.07	5.417	-3.929	3.993	-3.364	1.633	-0.596	2.129	1.571	4.192	-1.792	-0.8	2.66e-61	1.61e-60	-12.91		3847
16880	Lifr	0.19	0.497	2.029	-0.705	-0.927	-2.593	3.303	3.273	4.359	0.809	1.78	1.404	0.525	2.632	3.567	6.652	3.404	4.346	3.509	2.999	5.193	4.34	5.112	7.203	0.56	2.697	1.254	1.894	0.281	3.531	4.373	4.187	2.582	5.704	1.975	2.159	3.34	2.46	3.994	2.8e-61	1.69e-60	15.23		3848
13360	Dhcr7	1.61	1	-0.339	1.759	-0.329	-1.173	-3.332	-3.871	-5.662	-0.942	3.269	3.053	0.189	0.778	-4.009	-6.911	-2.61	2.924	2.93	2.272	2.282	-1.683	-4.521	-5.977	-2.514	-3.225	-4.005	-3.367	-4.436	-0.401	0.193	-4.749	-4.007	-5.333	-4.707	-4.407	-5.402	-4.62	-6.19	2.82e-61	1.71e-60	-9.3		3849
14860	Gsta4	1.98	1	-0.375	2.84	3.276	5.155	2.868	-1.632	-5.128	0.768	-1.329	3.243	4.553	-2.052	-2.727	-4.285	1.526	-1.971	-2.09	-2.618	-3.568	-4.45	-4.702	-6.7	0.24	-1.592	-2.422	-2.536	-4.301	-3.217	-4.234	-5.613	2.053	-3.525	-4.123	-3.637	-4.466	-3.227	-6.122	2.89e-61	1.75e-60	-7.87		3850
19221	Ptgfrn	1.38	1	-0.539	2.015	-0.537	-4.761	-4.281	-3.726	-6.095	-1.928	-2.753	1.347	-2.288	-3.829	-3.721	-6.289	-2.72	-3.044	-0.711	-0.239	4.572	2.228	3.835	6.207	-0.081	1.001	3.61	3.744	5.755	3.352	4.103	3.652	2.023	4.284	2.629	3.709	5.268	1.837	2.142	2.92e-61	1.77e-60	-0.69		3851
101835	AW146154	1.19	1	-1.566	-2.464	-3.49	-4.619	-3.465	-3.647	-3.757	-0.069	-2.123	-2.742	-4.704	-3.314	-3.326	-3.02	-2.029	-2.145	-2.184	-1.471	-5.304	-3.288	-3.607	-5.945	-3.532	-2.465	-3.582	-3.713	-5.462	-3.02	-4.076	-4.303	-2.888	-2.903	-3.678	-3.736	-5.583	-3.161	-4.8	3.19e-61	1.93e-60	-17.81		3852
56384	Letm1	1.4	1	2.496	2.701	-2.727	-0.657	-0.475	-4.531	-5.371	2.698	2.999	3.928	4.305	2.649	3.075	4.756	0.211	-0.561	0.987	1.718	-3.341	2.041	1.797	-6.309	-4.384	-3.591	-4.407	-4.747	-5.826	-4.231	-4.73	-1.364	-4.303	-3.627	-4.038	-4.617	-6.285	-4.161	-3.883	3.23e-61	1.95e-60	-3.63		3853
23966	Tenm4	0.47	1	-1.709	-0.551	3.642	5.967	5.11	4.68	5.14	-3.858	-4.599	0.509	3.613	3.639	-3.473	-4.594	0.132	2.898	3.666	0.343	3.887	-1.481	-3.026	-2.705	-1.58	-1.923	-3.396	-4.863	-5.608	-3.275	-3.841	-2.613	-1.937	0.922	-2.801	-4.511	-4.256	-4.695	-1.533	3.23e-61	1.95e-60	-1.05		3853
17897	Myl3	0	0	4.605	3.214	3.781	4.878	3.087	2.804	3.458	3.535	4.953	2.848	4.348	3.216	3.423	4.328	2.726	2.979	1.707	2.66	3.551	1.901	1.032	2.023	3.157	3.556	3.016	2.978	4.659	2.166	3.229	5.259	3.268	4.265	3.446	3.088	4.939	3.023	5.495	3.28e-61	1.98e-60	18.2		3855
16475	Ajuba	1.8	1	4.678	1.483	-1.274	3.235	3.728	1.589	4.134	3.645	5.028	3.177	5.722	4.359	3.832	5.97	3.615	2.438	2.84	3.335	3.146	3.354	1.161	-5.054	4.087	1.292	-2.666	-0.612	2.692	-4.332	2.025	-4.789	3.828	0	-1.631	-1.964	-0.382	-2.41	3.467	3.29e-61	1.99e-60	11.68		3856
19182	Psmc3	2.12	1	1.632	1.594	-3.628	-4.315	-3.483	-4.566	-5.219	3.394	1.962	3.417	-2.647	-3.911	-3.936	-6.472	1.49	-3.725	-2.784	-2.753	-4.766	-1.264	-0.325	-5.293	-2.946	2.307	-2.132	-4.089	-5.155	-2.497	-4.527	-2.597	-3.895	-0.548	-2.058	-4.251	-4.759	0.911	-0.643	3.32e-61	2e-60	-11.79		3857
66362	Exosc3	1.79	1	-0.073	-0.014	-3.92	-4.833	-3.967	-4.321	-5.614	2.458	1.555	-0.148	-3.19	-3.06	-4.274	-6.304	-3.217	-3.879	-2.462	-2.798	-4.246	-2.969	-3.961	-6.608	-0.931	2.515	-1.602	-3.053	-4.258	-1.275	-3.123	-4.283	0.554	0.648	-1.055	-3.352	-4.242	-1.601	-2.669	3.38e-61	2.04e-60	-14.68		3858
228368	Slc35c1	0.71	1	0.707	0.181	3.089	3.805	3.563	3.701	3.259	1.923	3.228	3.978	4.77	4.099	4.573	6.524	-1.483	4.353	2.733	2.574	3.616	4.378	4.235	4.508	-0.515	2.385	-1.347	1.84	3.314	-1.713	2.017	5.186	-3.166	1.48	-1.258	2.861	4.552	-2.378	5.134	3.43e-61	2.07e-60	15.01		3859
22627	Ywhae	2.72	1	-3.705	3.558	-3.995	-4.409	-4.371	-3.977	-5.351	4.23	3.186	1.984	-3.148	-3.06	-3.525	-5.79	-0.315	-4.365	-3.563	-2.989	-2.938	-3.419	-2.089	-5.313	3.354	-0.136	1.681	0.818	-0.631	-0.483	1.531	-4.901	1.652	2.865	-0.865	-3.22	-3.687	-3.956	-2.28	3.47e-61	2.09e-60	-10.59		3860
100037258	Dnajc3	1.32	1	-0.575	1.086	4.425	6.274	4.038	1.647	-0.016	-2.158	1.248	-1.404	5.313	4.465	4.272	4.245	-0.186	0.784	-0.069	0.062	4.487	4.112	3.404	0.836	4.324	-2.358	3.058	4.254	6.468	3.588	4.371	5.665	4.291	1.654	3.118	4.197	6.637	4.396	6.034	3.57e-61	2.15e-60	14.02		3861
107723	Slc12a6	0.82	1	-0.812	1.541	4.248	4.428	3.127	3.275	4.851	-2.701	-0.663	-1.721	2.88	1.942	3.589	5.281	-0.12	2.518	2.393	2.641	5.274	3.568	4.213	6.237	-2.342	-2.727	3.851	4.215	5.711	1.883	3.813	3.802	-2.674	0.99	3.549	3.929	6.19	3.775	2.151	3.65e-61	2.2e-60	13.63		3862
66978	Luc7l	2.19	1	-1.233	-1.112	-4.112	-6.016	-4.004	-3.135	-5.595	3.139	2.256	-1.09	-4.028	-3.265	-3.136	-5.51	-1.851	-2.64	-2.591	-2.111	-4.947	-3.642	-4.212	-5.932	-3.005	-0.071	-1.546	-3.335	-4.088	-1.938	-1.455	-2.441	-3.709	-0.166	-1.584	-3.505	-4.877	-2.646	-2.229	3.85e-61	2.32e-60	-15.29		3863
93736	Aff4	1.71	1	2.141	-0.323	-3.126	-4.262	-3.95	-4.986	-5.032	-2.605	-3.596	-3.282	-4.383	-2.289	2.256	4.009	3.153	2.885	1.366	-1.891	-0.106	3.203	4.046	-4.067	1.247	-3.443	-4.561	-4.626	-5.046	-5.038	-4.14	-4.205	-1.583	-4.324	-4.05	-4.533	-4.162	-4.732	-2.574	3.9e-61	2.35e-60	-8.97	Yes	3864
76380	Cep112	0.18	0.45	0.991	0.637	3.431	5.09	3.63	3.854	4.479	-0.717	-1.181	-0.631	3.334	3.161	3.865	5.437	1.428	1.963	3.167	3.115	4.771	3.572	3.876	6.005	2.183	2.799	3.042	3.393	4.638	3.379	3.438	5.216	2.961	3.841	2.643	2.768	4.446	3.484	4.569	4.01e-61	2.42e-60	16.51		3865
12009	Cep131	0.85	1	-4.541	1.292	2.553	2.846	3.661	3.951	5.831	-3.141	-4.204	2.328	-2.358	-3.806	-1.818	-4.814	-4.097	-0.222	0.484	-2.977	-0.511	-4.035	-4.427	2.852	-4.625	-4.261	4.138	2.68	3.591	3.068	-2.106	-2.891	-5.068	-5.121	2.899	3.358	4.735	2.967	-5.399	4.11e-61	2.48e-60	-2.98		3866
21810	Tgfbi	0.02	0	1.576	0.861	1.605	4.772	3.348	3.926	4.472	1.848	2.303	-0.084	3.336	3.108	3.552	5.113	0.059	2.768	1.328	1.334	4.42	3.729	4.353	6.719	3.106	4.808	3.219	2.951	4.662	2.137	3.781	5.807	2.714	4.752	3.496	3.153	4.082	3.003	5.114	4.44e-61	2.67e-60	17.09		3867
231866	Zfp12	0.62	1	4.183	2.181	2.844	4.967	3.97	4.09	5.386	1.102	4.722	3.24	2.22	3.401	2.868	4.37	2.252	4.775	1.915	1.943	3.117	2.851	2.911	5.341	3.772	3.525	0.783	0.972	1.779	2.941	0.834	5.075	3.953	5.221	1.863	2.654	4.015	3.139	3.264	4.54e-61	2.74e-60	17.78		3868
78618	Acap2	1.08	1	-0.925	0.328	4.501	4.831	3.591	3.755	3.115	-2.78	-2.312	-2.46	4.152	4.26	4.512	6.017	-2.753	0.171	0.15	-1.607	4.866	3.972	4.238	5.416	-1.766	-1.25	3.386	3.742	4.984	3.225	3.557	4.487	-3.056	0.648	3.39	3.297	4.908	-0.183	1.858	4.55e-61	2.74e-60	11.17		3868
216613	Ccdc85a	0.63	1	-1.912	-2.427	-2.351	-1.585	-2.334	-0.713	-5.454	-2.719	0.058	-2.766	3.637	4.287	4.445	5.146	0.162	0.67	2.318	3.289	4.601	4.811	4.591	-4.081	4.38	5.176	2.417	3.335	5.469	2.85	4.019	4.038	4.472	3.297	3.424	4.128	4.948	3.656	3.497	4.62e-61	2.78e-60	7.59		3870
106205	Zc3h7a	1.46	1	4.425	3.849	4.71	3.881	3.974	4.246	4.041	2.836	2.677	3.734	3.826	2.415	2.786	3.56	2.619	1.214	0.845	2.879	2.687	2.504	3.167	4.453	3	2.508	3.216	3.789	3.797	4.228	4.266	3.742	4.303	2.915	4.225	4.478	3.187	3.499	4.786	4.64e-61	2.79e-60	18.28	Yes	3871
211323	Nrg1	0.53	1	5.942	3.287	4.407	4.518	1.083	-2.49	4.184	1.674	5.101	0.659	4.958	4.558	4.287	6.594	3.482	4.383	2.108	2.602	4.208	3.35	3.217	4.704	0.977	-1.842	0.991	-0.739	0.729	-1.231	0.044	-1.59	-0.401	-2.272	1.217	-0.904	-2.796	-2.136	-1.92	4.75e-61	2.85e-60	13.05		3872
23936	Lynx1	0.49	1	-4.95	-3.363	-3.769	-4.599	-3.909	-4.636	-4.384	-2.328	-3.069	-2.743	-1.98	-1.376	-1.914	3.179	-2.744	-4.659	-2.626	-3.035	-4.236	-0.687	-2.821	-5.65	1.306	-0.341	2.895	3.663	5.853	0.203	4.519	4.941	-0.723	-1.582	2.193	3.153	5.441	2.966	4.968	4.79e-61	2.88e-60	-8.58		3873
626596	Rgs22	1.14	1	-3.164	-0.358	-3.575	-3.604	-4.067	-3.535	-4.193	2.843	-2.144	-2.413	-4.02	-3.541	-4.062	-5.5	-0.583	-3.557	-3.386	-2.804	-3.56	-3.817	-3.488	-5.303	2.148	1.945	-1.594	-3.203	-5.021	-2.562	-3.435	-5.123	2.794	2.572	-1.8	-3.923	-4.206	-2.666	-4.748	4.86e-61	2.92e-60	-15.14		3874
70351	Ppp4r1	1.6	1	-1.337	-1.261	-3.688	-4.65	-2.113	-4.569	-4.639	1.619	1.273	2.493	-1.618	2.313	2.752	-4.568	-0.855	0.527	-1.941	-1.926	-4.523	1.221	2.408	-4.914	-2.977	-3.395	-4.846	-4.918	-6.505	-4.986	-4.924	-5.056	-2.883	-3.658	-4.907	-4.991	-6.7	-4.892	-4.896	4.94e-61	2.97e-60	-11.65		3875
380664	Lemd3	1.05	1	1.151	-2.8	-4.064	-6.846	-5.204	-5.307	-2.668	-3.213	0.389	-2.754	-3.461	-3.074	-4.531	-6.101	2.273	2.882	1.689	2.259	1.859	1.827	-1.561	-6.249	2.665	-2.342	3.168	2.714	2.979	1.316	2.33	2.881	3.478	1.374	2.692	1.31	5.065	2.58	4.351	4.94e-61	2.97e-60	-4.64		3875
54391	Rfk	1.07	1	1.604	3.733	3.306	5.314	4.414	4.395	4.289	0.19	3.219	3.059	1.334	2.849	3.088	5.342	-1.798	-0.323	-2.089	-0.654	3.383	3.77	4.273	5.717	3.674	3.967	2.597	3.516	4.86	2.065	4.705	2.645	4.278	4.279	3.283	3.654	3.72	0.769	4.43	5.42e-61	3.25e-60	15.58		3877
231571	Rpap2	1.14	1	-3.974	-2.919	-3.156	-4.718	-3.692	-2.899	-5.119	-1.477	-2.875	-2.402	-3.774	-3.382	-3.527	-5.202	-3.338	-3.29	-2.765	-3.634	-5.355	-3.957	-4.134	-3.771	-2.407	4.103	1.888	-0.45	-0.667	1.328	-0.817	-4.333	-2.892	5.147	-1.582	-1.48	-1.679	-0.534	-5.015	5.54e-61	3.32e-60	-15.48		3878
239099	Homez	0.85	1	-2.769	-0.11	-2.754	-3.653	-2.223	-2.875	-3.685	-1.804	-1.253	1.785	-2.726	-3.782	-4.031	-5.792	-1.626	0.663	1.362	-1.229	-3.683	-3.858	-4.124	-5.91	-3.693	-4.538	-3.237	-3.345	-5.693	-3.8	-4.473	-5.404	-3.833	-4.701	-2.863	-4.098	-5.293	-3.211	-5.956	5.57e-61	3.34e-60	-15.86		3879
14367	Fzd5	0.85	1	-3.075	0.35	1.335	-3.936	-4.802	-4.274	-6.419	-1.029	-0.489	1.566	4.208	-3.129	-4.472	-6.292	-1.559	-2.317	-2.109	-2.788	-0.46	-3.006	-3.813	-5.746	-3.445	-4.63	-2.426	-1.261	-3.4	-2.531	-3.543	-5.473	-4.135	-4.595	-3.059	-2.758	-0.876	-3.111	-3.839	5.59e-61	3.36e-60	-14.14		3880
216963	Git1	1.41	1	-4.765	-1.318	-2.314	1.57	3.485	4.11	5.561	-1.282	-4.652	1.467	2.845	0.71	3.804	4.463	3.374	4.535	3.81	3.461	5.317	4.044	3.542	2.16	-3.797	-2.463	-2.799	-3.411	-3.377	-3.23	0.83	1.88	-4.319	-5.207	-2.002	-3.287	-3.78	-3.971	-2.688	5.64e-61	3.38e-60	4.26		3881
15257	Hipk1	1.34	1	-1.344	-1.754	-4.153	-4.183	-3.83	-2.189	-3.416	-1.866	2.953	-3.408	-3.029	-2.188	-3.375	-5.403	-0.852	-0.434	-3.675	-4.162	-4.848	-2.367	-4.013	-4.266	-3.434	-4.128	-4.604	-3.479	-3.771	-4.937	-3.484	-4.614	-3.173	-3.743	-4.106	-4.005	-3.133	-4.723	-3.464	5.76e-61	3.45e-60	-16.79		3882
277328	Trpa1	0.26	0.892	4.876	2.663	0.4	0.266	-2.522	-4.464	-5.203	3.278	4.546	2.726	3.953	3.921	-0.745	-4.881	-1.297	2.728	2.265	2.94	2.075	3.329	0.094	-4.898	-4.03	-3.702	-2.163	-3.906	-5.902	-2.389	-4.136	-3.951	-3.468	-4.318	-2.925	-4.457	-5.263	-3.368	-5.366	6.06e-61	3.63e-60	-2.51		3883
20616	Snap91	0.08	0.079	4.229	3.381	3.542	4.983	3.634	3.208	5.211	0.082	1.682	3.406	5.125	4	3.658	5.875	3.327	4.416	2.779	2.857	4.498	3.368	2.542	4.439	0.988	0.413	-1.126	1.213	2.913	0.908	1.803	3.925	3.355	2.026	0.523	2.786	3.81	1.119	2.377	6.06e-61	3.64e-60	17.26		3884
20416	Shc1	1.53	1	-3.622	2.417	3.896	4.088	-1.438	-4.024	-5.137	2.387	3.122	2.316	5.765	4.584	4.654	5.71	2.024	-1.68	-1.048	1.254	3.944	3.885	2.896	-3.837	3.959	3.44	-0.815	0.093	1.113	4.043	3.76	2.732	3.081	3.475	2.184	1.809	5.072	2.488	4.711	6.2e-61	3.71e-60	9.71		3885
13732	Emp3	0.25	0.855	3.702	1.098	-1.834	2.989	2.68	1.233	5.083	1.877	3.236	1.755	2.751	3.504	4.37	5.933	1.421	2.83	2.616	2.65	4.352	3.818	3.936	5.256	3.551	4.584	3.564	2.322	2.517	3.323	3.593	6.346	3.148	5.166	3.31	2.712	2.72	2.367	5.204	6.32e-61	3.79e-60	17.02		3886
68355	2010204K13Rik	1.35	1	4.037	1.85	-2.835	-3.052	-4.098	-4.558	-5.925	3.505	4.521	2.434	3.921	1.963	-2.96	-6.543	0.223	-0.048	1.442	0.994	-4.814	-3.242	-4.551	-6.221	-2.831	0.946	-1.984	-3.676	-4.221	0.841	1.621	-5.092	-0.772	0.417	1.289	-2.388	-4.617	0.957	-1.876	6.43e-61	3.85e-60	-6.38		3887
230235	Frrs1l	0.13	0.17	4.271	2.51	4.58	5.851	4.791	3.94	3.959	1.408	4.352	4.444	5.905	4.712	3.341	1.909	2.604	3.453	1.827	3.681	0.923	-0.89	-2.226	-4.061	2.777	-2.26	-3.22	-3.074	-3.174	-2.304	-2.748	-2.987	-0.278	-3.929	-1.602	-1.055	-3.31	-1.519	-4.489	6.46e-61	3.87e-60	8.23		3888
224613	Flywch1	1.5	1	-4.357	-1.4	0.287	-1.231	-1.616	-3.524	-2.305	-2.164	-4.293	2.834	-3.327	-3.3	-1.755	-5.681	-2.552	-3.133	-1.378	-2.827	-4.138	-1.857	-2.835	-5.873	-4.144	-4.223	-3.021	-3.691	-4.924	-4.134	-4.344	-5.888	-4.459	-5.578	-3.824	-4.035	-4.476	-3.978	-3.935	6.52e-61	3.9e-60	-16.34		3889
105785	Kdelr3	0.13	0.181	1.839	2.682	3.141	5.855	4.453	4.246	5.215	0.257	2.125	1.483	4.48	3.82	3.604	5.873	2.511	1.734	-1.498	1.508	4.091	3.674	4.224	6.161	3.152	2.85	1.356	-0.746	1.662	1.268	2.966	5.253	2.975	2.582	0.719	2.272	1.802	0.25	5.538	6.6e-61	3.95e-60	16.28		3890
68734	Ppp4r3a	1.73	1	-3.938	-1.972	-3.819	-4.138	-3.36	-3.958	-4.853	-1.954	-1.966	-2.435	2.269	2.67	1.232	4.09	-2.206	-1.34	-0.403	-1.445	-4.055	-2.423	-3.484	-6.131	1.754	-2.967	-4.222	-4.601	-6.092	-4.095	-4.784	-4.202	-1.296	-3.488	-4.484	-4.979	-5.775	-4.255	-4.288	6.89e-61	4.12e-60	-13.35		3891
18747	Prkaca	1.45	1	0.044	3.432	2.509	2.913	3.908	2.519	3.715	3.216	2.639	4.2	2.199	2.406	3.184	5.277	-0.273	1.115	3.277	3.27	3.831	3.65	4.152	4.717	-3.848	-2.466	-3.998	-3.549	-4.901	-4.477	-3.794	-1.024	-4.271	-4.087	-4.334	-4.453	-5.347	-4.99	-4.216	7.03e-61	4.21e-60	6.63		3892
104886	Rab15	0.56	1	-1.683	1.949	2.135	2.277	1.718	2.977	3.842	1.346	1.44	3.51	4.915	3.517	4.202	6.07	-1.346	-0.055	2.551	3.225	5.563	3.998	4.679	7.02	2.342	-0.976	1.739	3.174	5.278	1.643	3.622	5.021	3.059	0.631	1.676	2.79	4.757	1.629	5.055	7.12e-61	4.26e-60	15.57		3893
68915	Vars2	0.95	1	-4.1	-3.17	-0.688	-5.22	-3.676	-1.862	-3.647	-0.359	-2.62	2.358	-4.077	-4.598	-4.017	-5.751	-3.296	-1.735	-1.796	-2.883	-3.898	-4.131	-4.698	-2.013	-4.11	-0.659	2.505	3.535	4.645	2.863	3.221	-5.175	-3.425	-4.145	1.009	2.921	4.849	-1.475	-4.82	7.16e-61	4.28e-60	-11.97		3894
434778	Ccdc160	0.59	1	4.199	3.745	5.001	5.679	5.252	4.665	3.657	-2.754	0.256	4.513	3.883	3.493	-3.365	-4.64	-0.957	-0.548	2.922	1.056	2.646	-2.694	-2.734	-4.308	-4.145	-0.744	0.346	3.081	1.744	3.568	-0.9	-2.989	-3.163	3.228	-1.776	4.069	5.344	2.137	-4.727	7.22e-61	4.31e-60	5.8		3895
69065	Chac1	1.12	1	2.833	3.729	-2.356	-4.449	-3.024	-4.382	2.966	1.574	2.722	3.956	-2.243	-2.171	-2.851	-5.601	2.385	3.972	2.097	2.176	4.013	0.247	-2.842	-5.077	-4.909	-5.689	-3.692	-2.289	2.074	-0.791	4.03	-5.174	-4.81	-4.27	-4.623	-2.846	-1.797	-4.845	-4.903	7.32e-61	4.37e-60	-4.53		3896
20115	Rps7	2.2	1	1.206	0.075	-3.228	-2.515	-3.915	2.697	-2.487	3.564	0.012	1.761	-3.975	-4.616	-4.501	-6.906	2.419	-2.811	-2.831	-3.509	-4.084	-4.47	-3.934	-3.167	4.376	5.526	4.065	2.796	2.031	3.888	2.765	2.796	4.305	4.632	3.778	3.406	0.848	4.558	2.061	7.34e-61	4.39e-60	-3.55		3897
625054	Gm6548	2.51	1	-5.153	-0.074	-3.64	-2.421	-2.221	3.468	-3.009	1.983	-3.513	-2.039	-4.853	-4.586	-4.511	-6.889	2.25	-1.628	-4.684	-3.503	-2.657	-3.818	-0.413	2.481	4.53	3.473	3.713	3.527	2.254	1.744	2.89	3.996	4.442	4.599	4.003	3.393	2.419	2.108	2.917	7.54e-61	4.5e-60	-4.5		3898
68519	Eml1	0.45	1	1.42	3.136	2.751	5.736	4.678	4.667	6.193	-1.698	-2.822	1.655	2.044	2.632	3.308	4.612	0.765	0.977	3.428	3.314	4.995	3.424	3.873	6.4	1.336	0.974	2.609	2.754	3.468	2.41	2.046	3.497	2.112	3.967	0.107	2.708	3.724	1.877	4.129	7.64e-61	4.56e-60	15.53		3899
69309	Slc16a13	1.1	1	3.737	2.134	0.568	4.492	1.791	-4.39	-4.977	0.551	1.596	2.688	1.781	0.36	-2.825	-5.459	-3.035	2.412	0.906	-0.815	-3.959	-3.359	-4.054	-6.377	-3.831	2.026	-4.42	-3.495	-5.902	-4.089	-4.327	-3.56	-3.594	3.345	-3.961	-3.696	-5.216	-3.697	-5.37	7.68e-61	4.58e-60	-7.57		3900
15165	Hcn1	0.23	0.764	-1.126	-2.894	-1.08	-3.388	-2.623	-4.652	-4.707	-2.809	-1.239	-1.774	-1.849	2.273	-2.164	-5.331	0.802	2.269	-1.384	-2.034	-4.521	-3.968	-4.867	-5.051	-3.206	-3.947	-4.396	-4.013	-4.745	-4.139	-4.321	-5.095	-2.97	-4.836	-3.919	-3.16	-4.312	-3.702	-6.562	7.72e-61	4.61e-60	-15.43		3901
14171	Fgf17	0.75	1	-5.006	-1.728	-1.668	-3.082	-3.943	-4.83	-5.155	-0.794	-4.133	-3.481	-4.844	-3.611	-4.215	-5.906	-0.852	-2.739	-0.496	3.166	0.015	0.365	-3.487	-5.339	3.35	5.344	-1.387	2.635	3.988	-0.404	3.908	-3.432	2.464	5.877	3.489	2.318	3.843	-1.797	-0.635	7.9e-61	4.71e-60	-8.65		3902
67064	Chmp1b	1.18	1	3.364	1.417	1.005	3.326	2.742	2.704	3.913	2.227	3.77	1.352	4.589	4.021	4.254	5.499	-1.148	-1.773	-3.288	-2.991	-0.194	2.275	2.904	4.753	3.882	3.18	3.314	4.019	5.014	3.69	4.169	4.401	4.418	5.891	3.818	4.292	4.736	4.345	4.902	8.25e-61	4.92e-60	14.13		3903
73068	Fut11	0.64	1	2.291	2.444	3.259	4.79	3.536	3.943	4.205	2.404	2.82	1.999	3.41	2.329	3.2	5.04	3.202	4.093	1.924	2.445	4.058	3.233	3.858	5.789	3.085	3.722	2.304	3.49	4.014	2.829	3.106	4.626	3.047	3.928	2.182	2.893	4.381	2.715	3.215	8.51e-61	5.07e-60	18.23		3904
16151	Ikbkg	1.28	1	1.32	-2.822	-3.905	-5.613	-4.486	-3.31	-5.078	3.262	4.12	-0.47	-4.168	-3.688	-3.416	-4.624	0.638	-1.156	-2.09	-1.766	-5.104	-3.67	-3.852	-5.626	-3.343	-2.359	0.434	-2.782	-4.415	0.025	-3.413	-2.476	-3.359	-2.855	-1.067	-3.353	-4.896	0.205	-3.501	8.51e-61	5.07e-60	-13.64		3904
56205	Ensa	1.49	1	5.004	3.547	3.578	4.572	3.617	3.588	5.549	3.092	4.959	2.76	3.953	2.825	2.264	5.118	3.155	4.145	1.571	3.028	3.867	2.51	2.227	2.757	-1.452	-4.046	-0.604	2.051	4.529	0.669	3.153	-3.47	1.545	-3.232	1.637	2.459	3.896	2.148	4.288	9.29e-61	5.54e-60	15.55		3906
12370	Casp8	0.62	1	4.883	3.656	4.087	5.877	4.013	3.86	1.034	-1.311	0.013	1.754	4.417	3.835	4.192	5.568	-3.168	1.34	1.838	3.331	4.969	4.056	4.276	5.455	-1.968	1.045	0.144	-0.517	-2.282	1.107	-3.262	4.707	-2.37	-0.38	2.172	1.184	-1.403	1.622	5.113	9.52e-61	5.68e-60	12.97		3907
76959	Chmp5	1.32	1	3.058	2.842	2.929	4.479	2.689	3.274	4.532	-0.32	1.916	-0.644	3.835	2.983	3.566	5.649	-2.625	-1.215	-1.344	1.112	2.58	3.192	3.825	5.803	2.817	4.307	3.215	3.569	5.169	3.389	3.937	5.741	2.911	4.558	3.645	3.915	5.349	3.834	4.637	9.58e-61	5.71e-60	15.21		3908
17537	Meis3	0.54	1	-0.358	1.18	-1.034	3.274	4.337	3.419	6.101	2.512	-1.588	-0.093	2.659	3.181	4.11	5.864	2.095	3.701	3.261	3.554	5.991	4.402	4.712	6.705	0.442	1.811	0.72	-0.24	-1.641	2.355	-1.966	4.57	0.075	3.199	1.386	2.298	1.031	2.682	5.666	9.68e-61	5.77e-60	14.58		3909
72140	Cep89	1.25	1	-4.323	-3.44	-3.177	-5.158	-3.286	-2.147	-2.605	-2.157	-4.045	-3.117	-5.377	-3.742	-3.68	-5.403	-2.402	-3.251	-2.93	-2.545	-4.782	-4.075	-3.648	-4.482	-2.837	-4.67	-0.412	0.406	0.652	-1.95	-0.959	-3.947	-3.55	-4.274	-1.721	0.557	0.21	-1.561	-4.106	9.98e-61	5.94e-60	-17.28		3910
100043772	Zfp850	0.95	1	-2.934	-2.958	-4.237	-4.681	-4.191	-4.444	-4.253	-1.999	-1.991	-2.894	-3.256	-1.011	-3.253	3.711	0.398	-2.415	-1.871	-2.416	-3.525	-3.778	-3.833	-5.757	4.456	0.026	-3.494	-4.09	-5.012	-3.627	-4.503	-4.028	4.395	1.275	-3.741	-4.336	-4.932	-0.886	-3.453	1.01e-60	6e-60	-14.28		3911
239650	Ccdc184	0.01	0	3.068	2.069	1.954	4.028	3.72	2.961	5.032	1.269	3.417	2.352	5.006	4.502	4.71	6.556	2.482	3.038	1.702	2.548	4.848	4.214	4.311	5.973	-0.849	-0.226	0.536	0.153	1.746	2.041	3.328	4.614	0.621	-1.48	1.744	0.917	1.092	2.507	3.678	1.02e-60	6.07e-60	16.57		3912
229003	Helz2	0.54	1	4.126	2.959	4.567	6.236	4.215	3.693	-5.28	-2.131	2.245	2.519	4.224	3.323	3.117	-3.887	-0.827	3.364	3.281	3.008	4.775	2.573	2.825	2.504	-4.384	-4.941	-1.999	0.955	4.253	-0.338	3.418	3.088	-4.538	-4.787	0.466	1.945	2.797	-0.936	-0.623	1.04e-60	6.17e-60	8.95		3913
66734	Map1lc3a	0.89	1	2.257	1.446	2.565	3.272	2.929	3.238	4.569	2.7	2.978	3.09	4.321	2.942	3.16	4.944	0.693	2.556	2.275	2.785	4.9	3.382	3.641	5.688	3.375	3.317	2.955	2.809	5.055	2.496	3.794	4.943	3.47	3.687	2.79	3.712	4.813	3.209	4.727	1.04e-60	6.2e-60	18.03		3914
270672	Map3k15	1.38	1	-1.477	2.485	-1.929	-3.148	-3.064	1.987	-4.676	0.897	-1.597	-3.607	-3.82	-2.814	-1.589	-0.543	0.119	-3.376	0.202	2.975	5.732	3.871	3.639	-1.66	3.921	4.368	4.47	4.667	6.597	4.567	4.996	4.241	3.724	5.518	4.565	5.079	6.623	5.04	4.805	1.05e-60	6.27e-60	4.64		3915
17207	Mcf2l	0.66	1	-4.234	-2.294	0.83	1.602	-3.502	-3.591	-5.93	-3.318	-4.871	-1.339	-3.108	-3.093	-3.349	-6.287	-2.464	-2.268	2.536	0.796	2.851	-2.97	-2.089	-3.536	-4.92	-3.792	-3.309	-3.42	-4.485	-2.351	-4.907	-4.723	-5.013	-5.411	-2.797	0.573	-0.234	-4.041	-4.837	1.09e-60	6.49e-60	-14.08		3916
17130	Smad6	0.35	0.995	0.796	2.921	3.824	5.091	3.461	3.768	4.893	-3.602	-4.132	-1.361	2.155	2.005	0.946	1.165	3.418	4.55	4.02	4.134	6.357	4.388	4.507	6.653	-2.85	-1.194	0.49	1.842	0.852	0.788	0.12	5.279	-2.464	1.103	1.444	1.532	3.1	1.208	1.781	1.09e-60	6.5e-60	12.24		3917
13730	Emp1	0	0	2.964	1.728	-0.429	3.67	4.015	4.115	5.682	1.938	1.989	1.101	3.397	3.856	4.484	6.475	2.16	1.613	0.521	1.413	3.67	3.832	4.243	6.426	2.901	2.835	1.861	-0.115	3.247	2.572	3.837	5.871	2.61	4.239	2.685	1.573	2.31	2.589	5.306	1.11e-60	6.63e-60	16.76		3918
237436	Gas2l3	1.03	1	5.108	2.942	4.606	6.711	4.908	3.422	-4.771	-2.446	2.142	-1.723	4.987	4.107	4.316	3.403	-0.656	-0.995	-2.429	-1.203	2.242	-0.508	-1.774	-4.443	-4.174	-2.573	3.297	3.323	3.866	2.939	2.608	-3.488	-4.322	-3.95	3.298	2.239	3.797	2.109	-2.295	1.12e-60	6.66e-60	5.76		3919
105171	Arrdc3	1.21	1	2.279	-1.673	-3.327	-4.207	-1.904	-3.878	4.117	3.268	1.912	-3.663	-5.726	0.658	2.189	6.872	0.888	-2.376	-1.772	-2.253	-4.284	2.98	3.646	5.745	0.102	2.857	-2.307	-4.592	-4.438	1.134	-4.142	3.188	4.228	5.099	-1.654	-3.074	-4.104	3.045	3.894	1.15e-60	6.83e-60	-0.16		3920
12615	Cenpa	1.86	1	-1.169	1.655	3.317	3.708	-1.616	4.901	3.477	-2.815	-3.201	-0.977	-3.903	-4.443	-4.391	-4.027	0.003	-2.803	-2.488	-3.25	-0.658	-3.986	-2.863	5.605	1.323	0.654	4.475	4.797	6.467	4.46	5.192	-3.774	3.65	2.625	3.836	4.371	5.94	4.114	0.151	1.15e-60	6.84e-60	0.78		3921
381677	Vgf	0.23	0.778	2.608	1.079	1.917	4.198	3.626	1.697	2.023	3.13	4.968	2.339	4.494	4.259	4.38	6.398	2.157	3.938	2.277	2.846	3.295	3.857	4.227	5.628	3.245	4.291	1.983	-2.129	-0.812	2.246	3.033	5.577	3.061	3.885	-0.479	1.417	-0.107	1.349	4.54	1.16e-60	6.88e-60	16.74		3922
56456	Actl6a	1.95	1	-2.11	-0.947	-3.9	-4.822	-3.475	-3.396	-4.351	1.849	-0.249	-0.192	-4.346	-3.787	-3.885	-6.438	-0.181	-3.756	-2.811	-3.1	-5.291	-3.824	-4.047	-5.971	0.092	2.568	-2.129	-3.628	-4.611	-1.306	-3.362	-3.364	0.292	1.321	-1.966	-3.57	-4.552	-2.289	-2.755	1.18e-60	7e-60	-15.4		3923
225055	Fbxo11	1.22	1	3.403	0.932	3.497	4.293	4.631	4.274	5.232	-1.396	1.766	-2.509	3.726	3.975	4.574	4.926	3.006	4.208	-0.354	0.031	3.392	3.163	3.756	4.852	3.388	-0.897	1.711	2.89	3.685	1.943	3.606	4.021	3.257	3.899	1.694	2.718	4.466	-2.944	5.108	1.19e-60	7.09e-60	15.22		3924
50785	Hs6st1	1.26	1	2.247	3.504	4.315	4.802	3.988	4.511	5.746	-2.978	-1.078	4.16	4.629	1.003	3.466	-3.32	-0.279	1.164	2.566	3.363	5.063	2.155	2.521	5.398	1.303	-2.719	3.177	4.153	5.235	-3.309	2.784	-1.094	-2.165	-4.632	3.111	3.622	4.455	-1.194	0.732	1.2e-60	7.11e-60	11.72		3925
66522	Pgpep1	0.9	1	4.874	4.699	4.993	6.154	4.172	4.522	5.541	-3.67	-1.738	2.424	-2.281	-4.034	-1.063	3.999	-4.048	0.529	3.378	3.076	4.799	2.007	1.819	3.266	-3.342	0.113	-3.275	-1.357	-3.431	-0.447	-3.245	2.627	-3.087	-1.942	-3.288	-3.016	-1.349	-2.22	-0.721	1.29e-60	7.62e-60	5.42		3926
78913	Ltn1	1.31	1	-1.562	-1.899	-3.088	-4.207	-3.849	-4.671	-3.855	-1.135	-0.065	-3.212	-3.526	-1.847	-0.694	3.118	-3.312	-3.688	-3.159	-3.261	-4.106	-2.928	-1.865	-5.73	-4.64	-2.557	-2.884	-4.059	-5.349	-3.544	-3.538	-4.165	-4.964	-5.159	-3.919	-4.59	-5.798	-3.388	-2.846	1.32e-60	7.81e-60	-16.43		3927
70428	Polr3b	1.28	1	3.092	-1.209	-3.05	-3.553	-3.58	-4.553	-4.869	3.185	2.978	-1.109	-3.642	-2.074	-2.645	-1.995	-2.796	-3.935	-2.233	-1.104	-4.504	-2.131	-2.162	-5.66	-4.122	-2.916	-4.242	-3.658	-5.762	-4.267	-3.815	-4.865	-3.78	-3.982	-4.151	-3.734	-4.827	-3.92	-3.583	1.35e-60	8.03e-60	-14.43		3928
69938	Scrn1	0.34	0.992	3.899	3.4	3.215	3.902	3.973	2.645	5.414	1.54	3.518	2.811	4.966	3.891	4.024	6.376	1.745	3.395	1.996	2.163	4.334	2.757	2.909	3.593	2.222	2.296	2.563	3.166	4.455	1.141	2.414	3.022	2.775	1.822	2.816	3.56	4.529	2.454	2.674	1.36e-60	8.04e-60	17.94		3929
18844	Plxna1	1.43	1	-4.221	-3.169	-3.914	-4.503	-2.765	-3.471	2.798	-0.321	-3.154	2.669	3.804	2.931	4.234	6.863	-2.026	-2.905	1.915	2.186	-1.649	2.02	-1.073	6.692	-3.826	-2.27	-2.837	1.714	4.585	-0.657	4.477	5.782	-4.449	-4.147	-3.012	-0.612	3.567	-3.787	2.696	1.36e-60	8.07e-60	0.29		3930
21973	Top2a	2.27	1	1.371	-1.445	-1.796	-4.149	-4.142	1.152	-0.661	-2.44	-2.17	-2.675	-5.369	-4.437	-4.788	-6.283	-3.796	-2.749	-2.826	-3.424	-4.036	-3.925	-3.91	-3.868	-1.154	-1.216	3.377	2.948	4.42	3.189	3.88	-4.992	-1.801	3.589	3.062	2.678	4.43	4.442	-2.618	1.37e-60	8.13e-60	-9.99		3931
226421	Rab7b	0	0	4.04	0.974	-0.944	2.092	3.212	0.372	1.647	2.857	4.041	1.705	3.377	4.122	3.929	4.794	3.747	4.459	2.193	0.345	4.049	4.138	4.268	5.993	4.94	4.36	2.066	-1.057	1.68	3.096	3.667	5.195	5.015	4.544	2.396	3.632	3.914	3.249	4.634	1.42e-60	8.41e-60	16.77		3932
11841	Arf2	1.01	1	4.471	0.276	-2.861	0.619	4.161	3.812	6.121	3.248	5.031	0.523	2.323	4.197	4.713	7.544	2.877	2.651	-0.167	1.858	-4.126	1.119	2.312	-1.347	4.872	4.001	-0.322	0.714	1.456	0.617	-0.922	5.996	4.831	4.009	2.831	1.288	-2.743	3.243	5.642	1.44e-60	8.5e-60	12.36		3933
68095	Ociad1	1.59	1	3.663	2.559	-0.348	2.586	2.919	3.115	3.655	3	3.623	1.937	4.731	3.882	3.871	6.231	1.677	3.789	2.828	1.978	1.46	3.16	3.139	3.82	4.689	5.741	0.161	1.681	4.257	2.201	3.686	4.978	4.509	5.803	2.796	3.154	4.489	2.888	4.484	1.48e-60	8.76e-60	17.5		3934
320878	Mical2	0.02	0	1.53	4.541	4.146	5.572	3.33	2.765	4.73	1.754	3.647	2.529	3.644	3.709	4.388	5.96	-0.69	0.262	-2.888	1.11	1.599	3.711	4.304	6.515	2.478	0.485	1.125	0.543	4.142	2.284	4.138	4.336	2.757	-0.285	0.718	3.014	3.647	2.009	4.694	1.48e-60	8.76e-60	15.5		3934
240025	Dact2	0.79	1	1.069	1.914	3.376	6.048	4.946	4.833	-3.447	-2.583	-2.077	2.69	0.577	4.034	4.458	-2.778	-1.133	-1.765	2.079	1.526	5.22	3.168	4.438	5.5	3.636	2.841	2.918	3.234	3.622	1.81	3.986	2.365	3.934	4.016	2.443	3.729	4.479	2.369	4.687	1.49e-60	8.84e-60	12.36		3936
227682	Trub2	1.21	1	-2.142	-3.077	-2.803	-4.345	-3.251	-3.787	-3.75	3.226	0.013	-2.394	-5.274	-3.926	-4.196	-5.635	0.014	-2.263	-2.882	-3.503	-4.914	-3.994	-4.125	-6.403	-1.695	2.994	-0.273	-1.21	-4.102	-0.662	-3.661	-4.659	1.181	0.239	-0.772	-1.68	-3.649	-1.63	-4.436	1.51e-60	8.96e-60	-14.99		3937
240427	Setbp1	0.63	1	-5.416	-2.653	-3.881	-5.313	-2.956	-2.511	5.583	-4.006	-4.699	-3.185	-4.734	-4.471	-1.905	5.935	-3.657	-3.811	-3.747	-3.748	-2.512	-2.537	-2.472	-0.171	1.913	-2.181	-1.972	-1.213	0.39	-3.786	-1.992	1.824	0.69	0.938	-3.148	-2.682	-1.13	-3.19	0.594	1.55e-60	9.14e-60	-11.85		3938
66349	Dmac2	1.28	1	-3.966	-2.782	-3.224	-5.41	-4.343	-4.318	-5.725	1.302	-3.05	-0.644	-4.476	-3.832	-3.866	-6.173	-2.252	-3.719	-2.083	-2.095	-3.786	-3.582	-3.48	-4.809	-2.947	-1.138	-0.514	0.583	-1.075	-0.556	-2.38	-4.646	-2.897	-2.77	-1.578	-0.878	-1.025	-1.83	-4.298	1.55e-60	9.17e-60	-16.62		3939
16153	Il10	0.57	1	-1.042	-2.976	-3.774	-5.174	-3.705	-3.438	-3.909	2.131	3.032	-0.37	-4.562	-3.18	-3.829	-4.761	-3.177	-3.766	-3.198	-3.402	-3.939	-4.018	-3.887	-5.062	-2.768	-4.542	-1.596	3.021	2.309	2.685	-2.783	-4.355	-2.33	-4.263	-2.599	-0.059	-3.156	-0.911	-3.828	1.55e-60	9.17e-60	-14.47		3939
16440	Itpr3	0.61	1	-1.036	-2.087	2.372	1.193	-2.68	-4.263	-5.677	-0.101	-0.024	0.774	3.373	3.781	3.617	2.198	2.714	3.725	3.652	3.125	5.147	4.342	4.5	5.84	3.286	3.372	3.123	1.672	2.854	3.545	4.47	4.972	2.892	5.473	3.404	3.487	5.534	2.106	3.749	1.67e-60	9.87e-60	11.31		3941
68365	Rab14	1.21	1	3.707	2.965	2.772	3.96	3.697	4.4	5.574	1.212	3.752	0.255	3.609	3.86	4.267	6.06	1.668	2.144	-1.027	-0.972	0.512	3.76	3.741	5.801	2.72	1.293	2.052	2.754	3.949	2.805	3.584	5.857	3.121	2.865	2.668	2.972	3.043	1.478	5.543	1.68e-60	9.94e-60	16.4		3942
100502945	Gm19466	1.24	1	4.948	2.685	3.233	2.889	0.278	-2.284	-2.012	2.896	5.505	3.598	5.725	4.181	4.318	3.805	3.068	3.928	-1.762	2.273	3.935	3.844	3.952	4.016	1.067	-2.141	3.568	4.103	5.063	1.714	3.867	3.015	2.476	1.62	3.029	2.701	4.233	1.343	2.609	1.7e-60	1.01e-59	15.13		3943
73067	Tmem192	1.21	1	2.383	1.85	1.677	3.458	2.373	1.367	0.968	3.377	4.236	3.345	4.139	3.394	3.654	5.46	2.33	3.23	2.212	3.584	5.107	3.782	3.734	3.914	3.368	3.781	2.688	3.719	4.75	3.401	2.887	4.083	3.276	4.852	4.058	3.99	4.894	3.919	2.88	1.81e-60	1.07e-59	18.02		3944
98488	Gtf3c3	1.2	1	-3.501	-2.068	-3.861	-4.1	-3.908	-3.576	-4.87	-3.254	-3.091	-3.363	-4.844	-3.39	-3.958	-4.303	-3.295	-3.674	-3.804	-3.838	-4.701	-3.675	-2.031	3.863	-2.061	-1.538	2.824	3.274	2.788	2.61	1.518	-2.963	-0.745	0.233	2.267	2.684	4.189	3.769	-1.378	1.83e-60	1.08e-59	-11.88		3945
52009	Jpt2	2.13	1	-2.9	-0.298	-4.66	-4.808	-2.785	-4.006	-3.448	3.54	1.879	0.094	-3.901	-2.518	-2.258	-1.39	-2.351	-4.461	-1.718	-2.424	-4.748	-2.381	-2.926	-5.421	-2.72	-2.72	-3.817	-4.484	-6.568	-3.879	-4.841	-1.914	-3.024	-2.323	-3.762	-4.716	-6.132	-3.706	-4.331	1.85e-60	1.09e-59	-15.35		3946
228413	Prrg4	1.52	1	-0.235	-2.604	-4.203	-6.005	-4.506	-4.865	-5.292	0.015	2.403	-2.332	1.606	3.744	3.633	6.355	2.304	-0.813	-2.725	-2.633	-5.075	-1.211	-2.802	-6.34	3.896	-1.853	-2.108	-0.843	-0.606	-2.884	0.289	4.431	3.375	-4.173	-1.98	-3.065	-3.567	-2.711	0.788	1.86e-60	1.1e-59	-6.83		3947
15944	Irgm1	0.1	0.1	-0.232	0.302	0.007	1.864	2.39	0.33	0.731	0.135	-2.218	-2.176	0.955	2.44	3.082	4.542	2.421	3.413	2.782	3.121	4.803	4.55	4.569	5.73	4.251	5.628	3.54	3.363	5.309	3.724	4.426	6.455	4.438	6.333	3.932	3.716	5.765	4.291	6.522	1.89e-60	1.12e-59	14.62		3948
233836	Slc5a11	0.5	1	-2.503	-2.523	-3.463	-4.645	-3.801	-4.247	-4.683	0.04	-2.036	-0.828	-3.619	-3.967	-4.146	-4.945	-2.83	-2.125	-3.041	-2.973	-4.868	-3.896	-4.117	-5.494	-2.09	-2.902	-1.191	-0.007	-2.862	-2.449	-3.654	-2.978	-3.329	-3.845	-2.715	-2.57	-3.955	-2.903	-4.66	1.91e-60	1.13e-59	-17.63		3949
16468	Jarid2	1.59	1	4.171	2.995	3.963	1.653	-3.175	-2.937	-4.653	2.659	4.648	4.268	3.184	-3.639	-4.36	-5.362	3.271	2.355	0.808	-2.8	-2.045	-3.908	-4.267	-5.612	1.839	1.385	1.042	2.624	-0.312	3.483	3.647	-4.565	4.295	2.919	1.168	3.546	1.741	1.353	-4.529	1.92e-60	1.13e-59	0.19	Yes	3949
67532	Mfap1a	1.44	1	0.379	-1.892	-4.765	-5.446	-4.016	-4.306	-2.071	-1.579	-0.708	-3.139	-5.177	-2.577	-3.424	2.441	-2.092	-0.853	-2.95	-3.324	-5.137	-2.692	-1.481	-5.219	3.506	0.439	-4.283	-4.829	-5.582	-4.093	-4.629	3.378	3.151	3.455	-4.302	-3.961	-4.939	-2.714	2.896	2.03e-60	1.19e-59	-13.12		3951
78894	Aacs	1.28	1	2.296	0.458	-3.224	-3.491	1.074	-4.506	-2.229	-0.302	3.329	3.221	2.125	4.292	3.227	5.265	-0.196	4.339	-0.661	-1	-2.666	3.909	3.315	-4.091	-2.873	-3.963	-4.998	-4.603	-6.3	-2.916	-4.456	3.916	-4.044	-5.884	-5.185	-4.817	-6.088	-4.826	0.485	2.04e-60	1.2e-59	-2.54		3952
17939	Naga	0.65	1	0.098	1.856	3.906	5.283	3.915	4.377	4.558	-1.245	1.44	1.822	4.517	0.335	1.141	2.711	2.25	2.349	2.758	3.265	5.063	2.724	2.967	5.742	3.503	2.61	3.811	4.171	6.131	3.544	3.986	2.603	3.65	3.495	3.97	4.372	6.533	3.706	1.507	2.07e-60	1.22e-59	16.69		3953
22433	Xbp1	1.25	1	3.37	3.526	4.006	5.937	3.941	3.539	5.064	-0.271	2.786	2.061	3.73	3.134	3.401	-0.464	-0.441	2.297	1	1.477	5.027	3.739	3.938	5.891	2.606	-2.777	2.24	2.976	4.823	2.593	3.627	3.721	3.16	0.986	3.924	3.806	4.118	3.549	4.541	2.08e-60	1.22e-59	16.32	Yes	3953
234847	Spg7	1.21	1	1.387	3.015	4.339	5.546	3.471	3.735	4.956	1.163	0.166	2.632	4.174	2.91	3.914	5.426	1.86	1.543	2.655	3.235	4.832	3.481	3.866	5.477	-2.493	-3.179	2.468	2.263	4.592	1.874	3.472	-2.639	-1.301	-5.174	1.449	2.716	4.905	-0.254	-1.766	2.07e-60	1.22e-59	14.22		3953
99543	Olfml3	0.08	0.067	3.539	3.866	4.341	6.868	5.13	5.079	6.053	1.925	1.854	2.765	3.751	3.605	4.001	4.257	0.332	2.641	0.692	2.536	3.55	2.434	3.745	6.34	1.195	1.504	-0.509	-0.534	-1.741	0.911	-1.098	4.127	1.977	-1.4	0.283	0.947	0.382	-2.101	2.347	2.11e-60	1.24e-59	15.18		3956
214469	Fam168b	1.57	1	-4.496	-2.28	-4.001	-3.701	4.092	4.228	5.809	-0.436	-5.12	-0.826	-5.244	-2.806	-1.199	-3.047	3.319	-0.625	-0.696	0.442	-3.452	-2.441	0.467	1.821	0.234	-4.267	-4.858	-4.586	-6.017	-4.909	-4.659	-4.287	0.742	-4.403	-4.605	-4.049	-4.833	-4.572	-2.806	2.2e-60	1.29e-59	-9.05		3957
228913	Zfp217	1.38	1	-4.409	0.757	-0.099	-3.144	-4.579	-5.029	-6.406	-3.534	-3.919	3.66	1.209	-0.89	0.919	-6.355	-1.204	-1.54	-3.934	-3.563	1.695	-4.126	-3.147	-4.843	-3.784	-1.435	-2.052	-1.985	-1.856	-4.255	-0.601	-4.631	-4.621	-1.235	-3.788	-4.09	-1.817	-3.671	-4.234	2.21e-60	1.3e-59	-13.72		3958
11532	Adh5	2.06	1	1.751	0.074	-4.323	-5.022	-3.434	-2.769	-1.397	3.187	1.413	2.494	-4.548	-4.318	-4.974	-2.2	-3.08	-4.598	-3.567	-3.254	-5.398	-4.799	-4.51	-5.574	1.018	0.883	1.87	-1.708	-4.955	3.003	-3.384	-2.496	0.619	-0.029	0.164	-2.147	-3.76	2.979	-3.613	2.23e-60	1.31e-59	-11.9		3959
320938	Tnpo3	1.9	1	-3.246	-2.417	-4.146	-5.096	-4.249	-4.169	-5.514	0.817	-2.223	-2.63	-2.664	-3.169	-3.647	-3.173	-1.974	-4.075	-1.815	-1.129	-4.004	-3.224	-3.613	-6.011	0.73	-1.009	-1.092	-2.73	-4.416	-2.106	-3.622	-5.425	-2.009	-2.688	-3.055	-3.529	-4.778	-2.827	-4.608	2.42e-60	1.42e-59	-17.11		3960
109652	Acy1	1.25	1	-3.212	-1.588	-3.645	-4.709	-3.733	-2.767	-3.827	2.671	-2.447	-0.957	-3.615	-4.135	-3.991	-4.955	-1.002	-3.351	-2.796	-3.202	-4.48	-4.141	-3.722	-5.498	-3.008	-0.936	-1.772	-2.647	-4.409	-0.071	-3.087	-4.086	-2.73	-4.101	-2.435	-3.052	-4.273	-2.661	-5.052	2.43e-60	1.43e-59	-16.8		3961
245684	Cnksr2	0.41	1	4.901	0.145	1.947	1.744	4.074	3.908	4.559	-2.79	1.559	1.035	3.827	3.552	-3.197	-4.988	-0.817	3.033	1.012	1.36	3.953	4.015	3.249	-1.598	-2.497	-4.661	-4.187	-4.056	-4.877	-4.075	-4.524	-4.524	-3.474	-4.723	-4.398	-4.453	-5.652	-4.709	-4.821	2.47e-60	1.45e-59	0.31		3962
217827	Nrde2	1.07	1	-2.894	-2.29	-3.769	-4.36	-3.876	-3.959	-5.026	2.636	0.785	-0.314	-4.232	-3.008	-2.737	-5.191	-0.566	-2.883	-2.941	-2.226	-3.924	-3.653	-2.401	-5.021	-3.941	-1.649	-2.652	-3.35	-5.409	-3.501	-4.313	-4.079	-4.198	-1.258	-3.341	-3.81	-4.703	-3.398	-4.516	2.52e-60	1.48e-59	-16.37		3963
17777	Mttp	0.36	0.996	5.006	1.928	2.73	5.023	4.715	2.815	5.121	3.21	2.031	0.57	0.926	4.06	4.11	6.426	-0.905	1.066	2	0.169	-1.709	2.807	2.486	4.462	4.712	4.361	1.281	-1.837	4.662	1.264	3.904	5.064	5.362	6.094	0.99	-1.674	4.607	-0.787	5.265	2.54e-60	1.49e-59	14.85		3964
108121	U2af1	2.01	1	-5.054	-4.018	0.776	-4.291	-3.353	4.034	-2.377	-0.165	-4.992	-2.36	-3.855	-4.449	-4.209	-6.188	3.437	-0.145	-0.655	-0.604	-1.889	-3.738	-4.378	-2.49	-1.499	3.439	3.715	3.556	5.179	4.824	3.196	-5.459	0.601	1.832	0.416	2.923	3.955	2.066	-5.144	2.53e-60	1.49e-59	-7.21		3964
320609	Strip2	0.31	0.977	1.808	1.243	1.589	-4.223	-3.646	-3.697	-4.555	2.618	3.344	0.742	0.869	-3.448	-4.263	-5.707	-0.61	-2.866	-3.793	-3.05	-5.3	-4.714	-4.893	-4.489	-3.728	-3.837	0.983	2.749	3.041	-2.342	-2.054	-5.165	-3.645	-4.578	-1.299	0.473	1.841	-3.654	-5.023	2.64e-60	1.55e-59	-11.08		3966
66307	Isoc1	1.37	1	-3.334	2.452	3.283	2.534	1.997	4.521	5.367	-0.005	-2.64	0.282	-2.679	-4.358	-5.091	-6.698	-2.857	-4.491	-1.872	-2.2	-2.567	-4.243	-4.081	-3.196	3.16	1.236	3.655	3.951	4.729	3.729	3.188	-4.444	1.129	0.663	3.874	3.262	3.978	3.868	-0.601	2.68e-60	1.57e-59	-2.24		3967
246257	Ovca2	1.08	1	0.18	0.288	-4.022	-4.737	-1.727	-4.313	-4.661	2.088	-0.569	1.364	-4.723	-3.816	-3.599	-5.147	-1.988	-0.359	0.697	-1.343	-4.823	-0.631	-3.43	-6.589	-0.945	2.732	-4.614	-4.858	-6.29	-4.518	-4.362	-4.534	-0.641	3.281	-4.456	-4.564	-4.262	-3.435	-1.304	2.78e-60	1.63e-59	-13.49		3968
215051	Bud13	1.06	1	-1.822	-0.58	-3.874	-5.286	-3.782	-4.277	-4.863	2.574	1.61	-0.204	-3.415	-1.796	-3.159	-5.463	-0.417	-1.006	-2.474	-2.101	-4.871	-2.698	-3.407	-5.649	-2.293	-1.413	-3.93	-4	-5.215	-4.112	-3.394	-3.291	-3.154	-2.407	-3.428	-3.932	-5.568	-3.989	-4.93	2.9e-60	1.7e-59	-15.56		3969
20181	Rxra	0.71	1	-5.133	0.255	0.202	3.802	4.968	4.801	6.038	-3.663	-4.807	2.405	-2.137	-2.282	1.777	-1.292	-2.784	-1.243	2.663	1.745	3.966	2.945	4.846	7.211	1.391	2.097	2.423	2.776	4.274	1.795	1.263	6.398	-2.301	2.431	-0.48	2.068	4.462	1.53	2.454	2.91e-60	1.7e-59	7.47		3969
73884	Zdbf2	1.11	1	-1.598	-1.414	3.239	4.701	3.59	0.727	0.552	-2.433	-1.046	-2.471	4.575	5.052	4.875	6.079	1.104	4.605	-1.255	-0.184	3.595	5.061	4.972	5.789	3.56	-1.367	-2.771	-3.132	-3.406	2.093	0.988	4.941	3.459	0.249	-4.071	-3.306	-3.861	-3.514	-2.582	2.91e-60	1.71e-59	7.69		3971
14119	Fbn2	0.14	0.213	-1.141	2.943	4.736	6.994	5.651	5.779	7.303	-2.212	-2.969	-3.3	-2.246	1.991	1.833	5.24	0.862	2.4	2.476	-0.86	1.952	-1.318	-2.053	5.874	1.722	-0.876	2.068	1.279	-2.488	0.95	-2.002	4.626	-1.134	-1.366	1.142	-0.771	-4.708	-3.694	2.532	3.08e-60	1.81e-59	7.1		3972
69953	2810025M15Rik	1.61	1	-1.914	1.377	-2.981	-3.022	-3.695	1.968	-1.337	2.699	1.399	3.829	5.125	1.105	2.348	-5.683	-1.877	-3.712	-2.912	-3.962	-3.724	-4.471	-4.549	-4.585	2.955	3.408	3.275	4.211	5.989	3.591	4.813	-2.682	2.508	3.905	4.244	3.357	4.438	4.198	1.692	3.14e-60	1.84e-59	-0.67		3973
14628	Ostm1	0.73	1	1.819	2.815	3.504	5.226	3.284	2.651	4.849	0.133	2.296	1.526	4.76	2.714	3.791	5.837	2.384	2.005	-0.337	1.971	4.497	3.61	3.813	4.409	1.677	1.761	2.535	3.401	5.194	3.409	2.401	5.136	1.653	3.037	3.62	3.84	5.557	3.81	4.865	3.16e-60	1.85e-59	17.22		3974
67848	Ddx55	1	1	0.662	-2.912	-2.676	-3.895	-4.191	-4.048	-4.882	2.258	-0.976	-3.368	-4.923	-3.072	-3.698	-3.928	1.167	-2.233	-3.384	-2.352	-4.339	-2.511	-3.979	-4.602	-1.485	0.201	-3.868	-3.754	-5.542	-3.656	-4.339	-3.814	-0.755	-2.811	-4.043	-4.231	-5.298	-3.192	-4.397	3.3e-60	1.93e-59	-16.09		3975
69697	Camsap3	1.3	1	-5.079	-3.915	-4.276	-5.762	-4.724	-5.08	-6.427	-3.035	-3.957	0.109	-2.6	-4.004	-3.763	-5.632	1.44	1.057	1.349	1.37	1.45	0.278	-0.1	-3.202	-3.633	-2.817	-2.973	-1.176	-1.548	-3.952	-3.811	2.993	-3.808	-4.943	-3.457	0.504	2.281	-3.16	-1.685	3.29e-60	1.93e-59	-12.91		3975
65973	Asph	0.99	1	-3.242	0.037	3.809	5.845	4.267	4.609	5.173	-3.337	-4.345	-2.487	3.684	2.705	3.212	5.104	-2.734	-3.397	0.695	0.147	0.652	1.742	2.679	5.994	-0.305	-3.367	3	3.174	3.765	3.696	1.981	4.436	-2.213	-3.105	2.582	3.132	4.956	2.721	3.307	3.34e-60	1.96e-59	8.23		3977
229589	Prune1	1.05	1	4.135	3.709	4.452	5.643	0.618	1.76	-4.029	1.685	3.939	3.339	4.156	3.397	3.766	4.238	-1.669	2.684	0.394	1.19	4.699	4.183	4.705	5.796	-0.373	0.115	2.531	3.49	5.445	1.313	3.028	3.857	0.427	2.637	2.997	3.454	3.935	1.929	2.075	3.38e-60	1.98e-59	14.95		3978
12614	Celsr1	0.65	1	-3.061	-1.942	2.5	4.638	4.916	4.252	5.906	-2.888	-1.929	3.449	3.177	3.784	3.665	-0.825	-3.437	3.526	2.782	1.042	2.1	-2.265	-3.06	-4.675	-4.787	-3.856	-0.907	-1.834	-3.485	-2.888	-3.902	-4.381	-4.654	-4.984	-4.027	-3.529	-3.367	-3.682	-3.179	3.39e-60	1.98e-59	-0.93		3978
15289	Hmgb1	1.98	1	-3.182	-1.239	-3.772	-4.293	-3.107	-3.214	-3.556	-0.783	-1.836	-2.694	-4.722	-3.988	-4.619	-6.585	-2.215	-2.753	-3.005	-2.975	-5.041	-4.299	-3.67	-3.737	-0.139	0.105	-1.591	-2.682	-4.693	0.058	-3.654	-5.833	-0.515	3.023	-1.079	-3.776	-4.539	-0.821	-3.6	3.43e-60	2.01e-59	-16.6		3980
67437	Ssr3	2.03	1	2.697	2.381	4.061	6.068	4.425	4.301	5.304	-0.955	1.953	-0.784	4.829	3.962	4.162	5.474	1.015	0.692	0.346	-0.262	3.455	3.514	3.804	5.883	4.398	-0.323	0.155	2.916	4.419	0.966	1.504	3.271	4.092	2.913	1.485	2.793	3.274	2.655	4.341	3.49e-60	2.04e-59	15.79		3981
67417	Ears2	0.8	1	-4.516	-3.979	-3.448	-5.535	-3.189	-3.395	-4.107	-0.693	-0.896	-2.527	-4.864	-3.927	-4.598	-5.293	-3.151	1.672	-1.624	-3.347	-5.192	-4.116	-3.441	-4.392	-1.837	4.189	3.466	1.211	-2.099	-0.22	-3.169	-3.509	1.488	3.775	0.011	-0.188	-1.344	1.285	-3.546	3.54e-60	2.07e-59	-13.77		3982
20163	Rsu1	0.98	1	4.116	2.576	0.389	3.714	3.355	0.647	3.538	3.413	5.275	3.141	4.951	4.096	4.578	6.348	2.023	1.597	0.387	2.599	3.649	3.884	4.216	5.539	1.469	1.42	1.993	-1.942	-0.76	-0.084	1.227	5.911	2.356	2.312	2.608	1.603	0.516	3.698	6.11	3.59e-60	2.1e-59	16.25		3983
234594	Cnot1	1.93	1	-4.274	-2.051	-3.569	-4.392	-4.245	-2.423	-4.949	-2.737	-2.96	-3.393	-3.11	-3.484	-4.131	-4.582	-2.36	-3.405	-1.217	-1.428	-2.295	-3.504	-3.861	-5.147	-3.201	-3.01	-1.245	2.831	0.977	-3.619	-2.069	-6.42	-3.742	-5.39	-3.414	-2.565	-0.274	-4.129	-2.925	3.62e-60	2.11e-59	-17.05		3984
13048	Cux2	0.38	0.999	-3.824	-2.509	2.508	-4.638	-4.024	-2.348	1.506	-3.223	-4.686	-1.272	-4.939	-4.625	-5.168	-5.158	-0.289	-0.563	0.416	-2.712	-1.598	-4.595	-4.604	-3.041	-2.829	-5.398	-1.959	0.152	-0.967	-3.662	-3.512	-4.281	-3.479	-5.051	-4.108	-2.003	-1.252	-4.057	-5.307	3.61e-60	2.11e-59	-15.33		3984
107895	Mgat5	1.98	1	1.318	1.722	-4.652	-2.424	-4.833	-0.687	-2.802	3.889	1.842	1.568	-4.284	-4.139	-4.177	-7.467	-0.796	-3.948	-3.894	-3.238	-3.849	-4.046	-4.524	-4.763	4.175	2.215	4.129	-1.982	0.405	-0.587	-0.092	-2.233	2.996	2.649	2.775	2.788	-2.251	4.619	0.072	3.71e-60	2.17e-59	-8.16		3986
19090	Prkdc	0.96	1	-4.981	-1.779	2.994	0.915	-2.405	2.844	-4.786	-2.787	-3.875	-2.485	-2.186	-4.016	-4.179	-6.196	-3.828	-3.393	1.606	2.286	3.656	-3.522	-3.064	-1.463	-3.633	-3.447	1.884	3.253	4.427	3.021	3.031	-5.168	-4.148	-5.433	0.918	2.176	5.163	3.014	-4.614	3.73e-60	2.18e-59	-7.44		3987
20516	Slc20a2	1.76	1	-3.385	-3.012	-3.378	-3.315	1.955	0.623	-5.113	0.929	-3.673	-2.206	-4.555	-2.927	-0.74	-5.932	2.503	-2.773	-0.281	0.843	-4.071	-3.758	-4.62	-6.956	-4.435	-4.154	-2.227	-3.712	-4.738	-1.906	-2.637	-6.029	-4.411	-4.226	0.369	-2.784	0.518	-1.536	-3.136	3.78e-60	2.2e-59	-14.06		3988
76500	Ip6k2	1.22	1	1.788	2.608	3.351	4.919	3.568	4.085	6.073	2.25	2.978	2.797	1.753	2.72	2.713	4.415	3.139	2.908	1.51	2.368	4.551	3.412	3.959	6.069	1.187	1.666	3.147	3.147	4.056	3.43	3.272	5.021	2.386	1.836	3.414	2.445	3.296	1.906	4.658	3.78e-60	2.21e-59	17.74		3989
16562	Kif1c	1.24	1	-3.783	1.021	-3.131	-3.291	-1.274	-1.251	3.204	-0.756	1.18	4.109	4.534	3.426	3.959	6.26	0.56	3.302	3.884	3.948	5.327	3.768	3.617	5.58	-2.904	-3.489	-2.48	1.747	4.581	-2.806	1.147	5.624	-3.869	-4.264	-0.693	1.733	3.179	-2.181	3.402	3.79e-60	2.21e-59	8.02		3989
17220	Mcm7	1.97	1	-4.34	-2.132	-4.088	-3.924	-3.43	1.061	-2.372	2.595	-2.239	1.744	-3.621	-4.415	-4.684	-6.834	0.246	-4.258	-3.052	-2.713	-5.438	-3.862	-4.249	-5.94	2.749	2.206	1.429	1.245	0.015	-1.332	1.655	-4.032	2.955	1.782	-0.33	-1.725	0.742	-1.38	-5.168	3.81e-60	2.22e-59	-12.07		3991
268527	Greb1	0.44	1	0.335	2.594	3.877	5.695	4.549	4.29	6.024	-2.276	-2.321	2.595	4.064	3.238	3.63	5.446	-1.745	-1.198	2.41	2.756	4.756	3.285	3.406	5.109	-2.354	-4.024	-2.476	-2.115	-2.902	-1.405	-2.802	3.973	-2.443	-2.061	-3.053	-2.168	-3.332	-2.513	-0.048	3.94e-60	2.3e-59	8.41		3992
20623	Snrk	0.69	1	4.258	2.186	2.671	4.829	4.091	3.856	5.416	1.579	3.31	2.87	4.142	3.308	3.204	4.858	2.963	3.516	1.844	1.466	3.036	1.997	2.443	5.024	2.552	1.122	3.111	2.992	4.439	-0.078	3.459	3.891	3.326	4.495	3.257	3.571	5.213	3.124	3.373	4.02e-60	2.34e-59	17.82		3993
52440	Tax1bp1	1.62	1	2.392	-1.514	3.131	5.344	2.886	2.623	1.134	-1.912	-0.872	-2.502	2.555	2.882	3.222	4.792	-1.86	0.463	0.215	-0.718	3.753	3.089	3.811	5.761	3.951	1.959	4.14	4.072	5.823	3.607	4.672	5.883	4.217	5.878	4.288	4.18	5.982	4.249	5.726	4.06e-60	2.36e-59	13.44		3994
18018	Nfatc1	0.02	0	3.542	1.728	2.896	4.963	3.894	3.226	4.703	2.132	2.514	1.713	4.438	3.938	4.088	5.685	1.937	3.483	2.788	2.929	3.958	2.748	3.399	5.068	3.112	1.073	1.761	1.349	2.287	1.954	2.995	4.722	3.336	3.378	1.94	2.579	3.526	2.521	5.642	4.12e-60	2.4e-59	17.83		3995
17436	Me1	1.02	1	2.174	3.78	3.236	4.661	0.82	-2.818	-3.861	2.766	4.194	2.887	5.374	3.839	4.247	-1.578	3.181	3.056	1.091	2.812	4.799	4.008	4.316	6.546	3.749	3.425	-1.94	-3.003	-1.625	-2.99	0.355	-0.683	3.573	3.219	-3.489	-2.072	-2.052	-4.083	1.855	4.27e-60	2.49e-59	10.43		3996
71041	Pcgf6	1.52	1	-2.637	-3.071	-3.059	-5.635	-4.117	-2.203	-5.923	-1.013	0.021	-3.364	-2.599	-3.603	-4.274	-6.719	0.004	-0.691	-2.408	-3.482	-4.858	-4.522	-4.709	-5.524	-0.988	-0.212	-2.925	-0.691	1.029	0.079	-2.209	-5.002	-1.568	-0.608	-2.81	-1.783	0.694	-1.578	-5.196	4.4e-60	2.56e-59	-15.88	Yes	3997
102058	Exoc8	0.9	1	-0.337	-2.443	-3.966	-5.781	-3.79	-4.778	-4.412	3.489	4.666	1.918	-4.045	-2.28	-2.583	-3.655	2.664	-0.169	-1.891	-1.563	-4.93	-1.222	-2.416	-4.97	3.36	2.232	-3.723	-3.939	-5.676	-3.972	-3.564	2.254	3.049	0.832	-3.762	-4.008	-5.306	-3.985	-2.082	4.41e-60	2.57e-59	-10.43		3998
15115	Hars	1.85	1	-0.658	0.702	-3.726	-5.339	-3.996	-4.455	-5.289	3.073	2.019	0.12	-4.316	-2.915	-2.403	-3.508	-1.364	-4.108	-2.947	-2.878	-4.631	-3.128	-3.655	-5.735	-1.133	-0.596	-1.223	-3.596	-5.513	-2.989	-4.25	-2.772	-2.82	-2.711	-2.742	-3.59	-6.045	-2.539	-2.121	4.48e-60	2.61e-59	-15		3999
23921	Sh2b2	0.52	1	-3.59	-3.156	-2.877	-0.929	3.134	2.756	4.483	-3.037	-2.032	3.303	-0.125	-2.652	-4.024	-4.451	-3.119	-1.289	-2.198	-3.198	-4.585	-4.749	-4.065	-5.47	-4.39	-3.135	-3.016	-2.725	-4.44	-0.024	-3.161	-4.704	-4.237	-4.695	-3.745	-2.739	-4.946	-3.818	-3.521	4.48e-60	2.61e-59	-12.62		3999
217866	Cdc42bpb	1.41	1	-1.857	-2.314	-2.053	0.276	3.127	-0.485	0.549	-0.912	-1.232	2.589	3.299	3.964	5.137	6.123	-2.205	2.05	2.45	2.884	5.776	4.712	4.516	6.52	-3.871	-4.753	-4.126	-3.826	-2.813	-4.483	0.674	2.301	-4.502	-5.126	-4.017	-2.451	-2.92	-4.306	-0.277	4.83e-60	2.81e-59	3.8		4001
52840	Dbndd2	0.14	0.234	2.937	2.022	2.954	4.212	3.372	3.442	4.557	1.902	3.485	2.088	3.984	2.661	3.472	5.503	2.649	2.808	1.974	1.891	4.437	3.322	3.764	5.613	3.158	3.067	2.538	2.816	4.22	2.592	3.525	4.401	3.269	2.697	2.591	3.313	4.678	2.942	4.349	4.96e-60	2.88e-59	18.07		4002
18639	Pfkfb1	0.76	1	1.445	0.908	2.609	1.504	2.613	2.811	-1.831	2.207	2.896	-1.729	2.586	3.455	4.073	6.427	-2.924	1.908	2.296	2.957	4.311	4.174	4.616	6.93	-2.093	-0.846	3.885	3.166	4.312	3.873	3.772	4.602	2.799	2.377	4.276	3.183	4.212	4.137	5.809	5.02e-60	2.92e-59	14.36		4003
218232	Ptpdc1	0.26	0.887	2.009	1.168	3.691	4.724	3.814	4.282	5.631	0.485	-0.672	-0.986	0.91	-0.436	2.7	5.808	-0.953	3.245	3.053	2.587	4.937	2.694	3.046	5.804	-1.279	3.042	3.736	3.397	5.031	3.536	3.669	6.075	-0.721	2.319	3.891	3.676	5.296	3.588	4.903	5.07e-60	2.95e-59	15.21		4004
100499530	Mir1906-2	NA	NA	-4.798	-2.65	1.877	-1.595	-4.426	-5.317	-3.836	-4.285	-5.146	-3.074	0.958	-0.312	-1.503	-3.839	2.534	2.442	2.678	-4.388	-3.812	-3.154	-3.972	5.862	-1.156	2.957	-4.417	-4.217	-2.154	-2.733	-3.832	-4.051	0.34	0.774	-4.102	-1.474	2.556	-2.607	-5.286	5.1e-60	2.97e-59	-10.03		4005
17248	Mdm4	1.12	1	-4.45	-1.855	4.407	2.979	0.47	3.323	3.216	-2.989	-3.783	-3.172	-1.539	1.215	-1.463	-5.496	1.676	4.644	3.208	2.787	5.397	-0.725	-1.418	5.779	-4.342	-2.33	4.362	3.725	5.702	4.451	4.179	0.318	-4.404	-3.324	4.526	3.753	4.219	2.701	-1.986	5.31e-60	3.09e-59	4.23		4006
67654	4930558C23Rik	2.17	1	-4.256	-2.523	-2.986	-3.692	-4.018	-4.412	-6.527	-2.655	-3.089	-3.062	-2.324	-2.831	-4.235	-5.38	-2.085	-1.34	-3.239	-1.972	-3.028	-4.501	-4.278	-6.318	-2.428	-1.182	-2.42	1.458	0.226	-1.707	-1.579	-5.709	-1.327	-1.11	-0.852	-0.538	-1.141	-0.008	-5.023	5.34e-60	3.1e-59	-16.65		4007
11512	Adcy6	0.51	1	-1.977	2.754	3.977	5.627	4.146	4.444	5.905	-2.325	-3.795	1.195	1.149	0.905	2.085	4.536	0.152	3.061	2.591	2.684	5.346	2.155	2.915	5.929	1.573	1.537	2.673	3.48	5.356	2.655	2.865	3.086	2.088	3.069	3.233	3.829	5.582	2.716	2.783	5.35e-60	3.11e-59	14.13		4008
212980	Slc45a3	0.23	0.796	3.352	4.244	4.277	5.575	3.455	4.413	6.266	0.905	2.944	3.945	5.233	1.788	2.473	1.797	2.648	1.234	3.148	2.008	4.137	2.065	1.692	5.558	2.744	1.077	2.916	4.049	5.473	0.852	2.362	-3.128	0.017	-0.417	2.425	4.087	5.514	2.069	1.295	5.42e-60	3.14e-59	16.35		4009
22042	Tfrc	1.68	1	0.162	-1.758	2.672	-3.269	3.41	2.079	6.238	-2.174	-1.357	-2.742	-3.136	3.301	-1.966	6.632	-2.017	1.468	-2.225	-2.38	-3.843	0.906	-4.078	-4.419	-4.544	-3.443	-4.128	-5.048	-6.956	2.193	-5.058	-4.245	2.047	2.506	1.925	1.739	4.254	4.973	6.083	5.4e-60	3.14e-59	-2.27		4009
52187	Rragd	1.47	1	-5.877	-3.601	-2.554	-0.253	0.386	1.227	-5.189	-3.556	-5.224	-1.457	-0.298	-4.422	-3.606	-5.977	3.345	1.872	0.902	-0.069	3.812	-1.107	-2.109	-5.88	4.193	3.083	2.125	3.471	4.229	0.752	-3.355	-5.111	3.55	4.654	0.801	3.314	5.776	0.932	-5.246	5.66e-60	3.28e-59	-5.16		4011
243905	Zfp568	1.46	1	4.683	-0.163	-3.521	-3.837	2.018	-4.591	-0.599	3.434	5.449	0.972	2.041	4.103	4.022	6.409	3.495	3.198	2.923	3.94	2.379	4.203	3.751	-3.185	4.163	-1.926	-2.406	-2.644	-3.637	-4.435	0.549	2.246	3.802	-2.689	-1.269	-3.563	-4.908	-2.23	1.893	5.67e-60	3.29e-59	6		4012
56419	Diaph3	1.12	1	0.512	-1.166	2.525	4.308	2.502	3.009	1.427	-2.7	-1.997	-2.885	4.416	4.017	4.422	6.402	-2.101	-0.266	0.796	2.9	5.185	4.141	4.625	6.315	3.055	-1.225	2.759	2.856	4.576	1.906	4.542	4.154	2.594	3.029	3.479	3.21	3.701	3.115	3.77	5.74e-60	3.33e-59	12.73		4013
207474	Kctd12b	0.71	1	2.534	-1.969	-2.816	-4.995	-3.835	-4.311	-5.663	-0.415	4.137	-0.319	3.648	4.174	2.237	-5.629	2.616	3.403	0.667	-0.704	3.475	1.829	0.116	-4.833	-2.858	-4.164	1.465	4.128	5.851	-2.945	3.652	-5.284	-2.742	-4.494	1.763	3.892	5.01	4.243	-2.081	6.16e-60	3.57e-59	-0.72		4014
75620	Kxd1	1.62	1	-5.078	-3.166	-1.804	-0.683	-3.064	4.134	-3.931	-2.325	-4.626	-2.006	-5.176	-2.391	-3.896	-6.175	-3.329	-2.551	-1.368	-1.698	2.024	-2.88	-2.764	3.472	1.542	2.716	4.406	4.029	4.815	3.357	2.869	-2.855	2.828	3.641	4.87	3.408	5.294	4.207	-3.277	6.24e-60	3.62e-59	-5.22		4015
245527	Eda2r	0.98	1	4.574	-0.682	-2.45	-2.115	2.245	2.442	4.905	2.573	3.726	-1.439	4.745	4.164	4.466	7.101	2.811	-0.743	2.708	2.897	0.876	2.598	0.278	4.44	4.148	2.18	3.233	2.381	5.462	3.387	3.892	6.332	3.826	5	2.935	-2.09	0.369	1.346	5.735	6.49e-60	3.76e-59	13.66		4016
15939	Ier5	0.52	1	-0.308	0.839	1.365	3.501	3.779	3.346	5.142	3.463	0.835	3.423	1.648	2.982	4.129	6.766	2.981	2.26	0.281	-1.569	-0.829	2.867	4.27	6.008	4.043	1.828	1.74	3.097	5.281	2.667	4.598	6.279	3.784	3.703	3.251	2.902	4.07	2.626	6.063	6.55e-60	3.8e-59	15.68		4017
19262	Ptpra	1.15	1	1.113	2.535	3.42	5.257	3.961	4.061	5.194	0.004	1.17	1.189	3.936	3.628	3.924	5.226	-0.764	0.515	1.431	2.062	4.445	2.922	3.477	6.317	0.917	-0.944	2.519	3.594	5.618	2.505	3.92	4.057	1.219	0.707	3.263	4.074	5.634	3.543	5.243	6.58e-60	3.82e-59	16.19		4018
68190	Dubr	0.08	0.076	3.629	2.162	3.185	4.555	2.817	0.712	3.839	2.766	4.438	2.111	4.86	3.899	3.926	6.042	3.126	4.097	1.708	2.959	4.449	3.616	3.914	5.336	1.787	1.181	1.468	0.361	2.402	1.714	2.712	4.956	2.576	0.92	2.336	2.229	0.775	2.237	5.212	6.67e-60	3.86e-59	17.41		4019
17268	Meis1	0.01	0	3.041	2.274	3.343	5.975	4.487	4.553	6.063	0.833	2.438	0.169	2.848	3.266	3.738	5.826	0.54	2.082	1.458	2.049	3.976	3.14	3.192	5.937	2.352	2.993	1.704	2.222	3.113	2.2	2.01	4.356	2.988	3.488	1.936	2.089	3.721	2.685	4.715	6.86e-60	3.97e-59	17.03		4020
19775	Xpr1	0.89	1	-5.844	-1.943	-1.596	-3.824	-2.584	1.62	3.115	-3.961	-5.864	-4.415	-5.616	-4.662	-4.026	-5.587	-1.674	0.324	1.354	0.961	3.664	2.085	-1.979	3.584	1.101	-3.262	1.789	3.621	4.936	2.584	4.783	-1.481	-2.918	-4.503	2.134	2.466	4.226	-2.083	-2.408	7.16e-60	4.14e-59	-5.78		4021
106200	Txndc11	1.11	1	0.937	3.629	4.154	5.859	3.908	2.622	-0.822	-2.713	0.015	1.87	3.919	4.29	4.035	-3.822	0.657	3.915	2.029	2.926	5.72	4.249	3.996	3.694	2.223	-4.69	0.48	4.07	5.269	2.323	3.55	4.506	1.968	-4.329	2.461	3.234	1.704	1.565	4.545	7.25e-60	4.2e-59	12.8		4022
18073	Nid1	0.18	0.455	3.012	1.891	2.683	4.642	3.741	3.659	5.38	2.004	3.458	1.493	4.167	3.532	3.811	5.974	0.978	2.849	1.015	2.179	4.223	3.08	3.709	6.112	2.26	2.767	1.528	1.197	3.016	2.001	3.015	5.376	2.104	3.272	2.111	2.5	3.576	1.825	5.247	7.46e-60	4.32e-59	17.4		4023
235344	Sik2	0.96	1	4.04	0.537	3.771	6.143	4.987	3.987	3.386	-3.503	-2.967	-1.065	2.715	4.069	-1.56	-2.324	2.159	4.006	2.008	2.801	3.304	2.512	-2.989	-3.531	-3.7	-5.136	-3.366	-3.319	-3.177	-3.686	-3.897	-4.617	-4.082	-4.342	-3.679	-2.773	-4.48	-3.169	-3.179	7.66e-60	4.43e-59	0.77		4024
232679	Zc3hc1	1.43	1	0.62	0.91	-3.571	-5.098	-3.688	-2.292	-5.267	3.331	1.119	2.486	-3.144	-3.228	-4.594	-5.8	-3.212	-3.449	-3.041	-2.856	-3.531	-3.859	-4.171	-5.063	-2.911	-0.137	-0.969	-0.698	-2.44	-3.351	-3.134	-5.274	-2.456	-2.345	-2.236	-2.614	-4.586	-2.555	-4.553	7.92e-60	4.58e-59	-14.27	Yes	4025
55982	Paxip1	1.33	1	-2.774	-2.489	-2.671	-4.217	-1.67	-2.871	-3.758	1.297	-1.207	-1.828	-4.473	-3.076	-3.329	-5.526	1.601	-2.102	-2.442	-1.248	-4.699	-3.3	-3.847	-6.057	-3.027	-4.435	-3.437	-3.782	-5.273	-0.943	-4.426	-4.496	-3.491	-4.005	-3.625	-4.215	-5.266	-3.21	-3.567	7.93e-60	4.59e-59	-16.44		4026
320191	Hook3	0.87	1	-3.139	-1.737	3.286	4.428	3.577	4.204	5.51	-3.07	-3.055	-2.808	-0.25	2.447	2.885	5.057	-1.015	1.609	-0.395	-1.351	3.645	2.157	3.257	6.12	1.739	-0.977	4.195	4.427	6.311	3.311	4.434	3.833	2.049	2.437	4.006	4.56	6.406	4.262	1.918	7.96e-60	4.6e-59	10.65		4027
270192	Rab6b	0.9	1	-4.152	2.229	4.405	5.012	3.575	3.449	4.947	-3.293	-3.279	3.17	4.811	3.098	1.743	-1.416	0.917	1.924	3.667	3.472	5.197	3.062	1.169	4.136	0.824	-3.308	2.881	3.45	5.644	-0.92	3.612	-2.948	-2.231	-3.678	3.336	4.158	4.421	-2.188	-3.905	8e-60	4.62e-59	9.65		4028
74053	Grip1	0.66	1	-2.775	-1.171	3.297	3.335	3.605	3.247	5.433	-3.04	-3.807	-2.302	1.639	2.677	2.771	6.253	1.014	2.935	2.855	3.677	5.123	3.773	3.92	5.879	1.297	0.001	2.94	1.393	3.28	1.974	3.119	5.798	2.274	0.679	2.495	3.084	3.855	2.776	4.369	8.18e-60	4.73e-59	12.52		4029
14583	Gfpt1	0.99	1	0.175	3.056	3.882	5.85	3.782	3.471	3.959	-1.06	0.916	2.686	4.979	4.016	4.185	4.395	-2.89	0.467	1.244	1.304	4.876	4.188	4.31	6.238	0.175	-2.575	0.822	1.89	4.504	1.893	3.362	4.898	-1.874	-2.941	1.476	2.932	3.565	0.005	4.838	8.25e-60	4.77e-59	13.9		4030
66537	Pomp	1.49	1	5.237	0.827	-4.448	-4.077	-3.847	-3.878	-4.376	4.015	3.926	0.427	-3.88	-3.005	-3.325	1.467	-0.135	-3.176	-2.15	-2.101	-4.975	-3.375	-3.442	-6.163	-0.248	3.443	-0.767	-3.69	-5.488	3.217	-3.074	0.551	2.741	2.634	2.638	-3.273	-4.515	3.652	1.7	8.57e-60	4.95e-59	-7.49		4031
68598	Dnajc8	1.94	1	0.039	-1.717	-3.785	-4.514	-4.43	-3.905	-4.445	3.336	0.925	0.378	-3.991	-4.29	-4.303	-5.775	-2.1	-3.011	-2.469	-2.717	-4.685	-4.183	-3.75	-5.552	-1.148	-1.623	-3.265	-1.667	-2.553	-1.106	-2.225	-5.809	1.424	-3.28	-3.089	-1.701	-2.66	0.595	-4.544	8.61e-60	4.97e-59	-14.96		4032
13052	Cxadr	1.34	1	4.606	-1.113	-0.805	1.102	-1.782	-3.022	5.286	1.845	4.771	0.246	4.336	4.612	2.636	4.475	3.492	3.557	0.302	-2.269	-2.214	-2.091	-2.975	-3.671	5.657	-0.195	3.72	3.948	4.569	2.288	4.454	5.752	5.592	4.098	3.987	3.833	3.129	3.842	6.297	8.86e-60	5.11e-59	9.54		4033
104776	Aldh6a1	0.48	1	1.728	2.868	4.146	5.577	3.61	4.459	4.96	-0.241	-0.051	2.109	4.413	0.665	2.624	3.286	0.768	-0.499	1.66	2.42	4.824	2.146	2.205	5.807	3.624	3.068	3.807	4.073	6.148	3.65	3.932	2.794	3.692	3.521	4.033	4.38	6.012	3.815	3.719	9.11e-60	5.26e-59	16.5		4034
142688	Asb13	0.86	1	0.433	-0.221	3.577	4.392	4.4	4.079	4.612	-1.4	-0.233	2.799	5.188	3.954	4.941	6.764	2.172	2.032	2.833	2.485	3.5	3.422	4.345	5.554	-2.092	-0.467	1.838	2.629	2.792	-0.565	2.768	4.727	0.162	1.391	1.595	3.34	3.837	2.258	4.334	9.19e-60	5.3e-59	15.45		4035
76273	Ndfip2	0.98	1	3.45	2.314	2.94	3.594	2.227	0.701	1.231	0.72	3.739	0.804	4.588	4.116	4.454	5.983	1.549	1.355	0.622	2.116	4.181	3.949	4.058	5.589	3.536	4.016	1.622	3.144	4.948	2.811	3.998	5.27	3.38	4.576	3.188	3.447	5.011	2.686	5.183	9.39e-60	5.41e-59	17.07		4036
22171	Tyms	1.32	1	-3.396	0.306	-3.846	-4.129	-2.966	-3.676	0.835	1.149	-3.575	-2.272	-4.823	-3.965	-3.802	-4.65	-1.824	-3.988	-2.382	-2.567	-4.764	-3.416	-3.45	-5.071	-3.264	-0.656	-2.464	-3.627	-5.863	-2.438	-4.458	-4.577	-3.364	-3.14	-2.575	-3.951	-4.795	1.41	-2.384	9.44e-60	5.44e-59	-16.45		4037
56470	Rgs19	1.12	1	3.402	3.479	2.626	4.981	4.554	3.926	0.755	3.178	3.673	4.063	2.742	4.238	4.046	3.184	0.43	4.528	2.671	3.455	3.513	4.189	4.356	4.863	-1.871	3.906	0.91	0.275	0.136	0.538	2.541	5.066	-3.687	4.266	3.04	1.766	1.273	2.14	4.549	9.46e-60	5.46e-59	16.44		4038
67623	Tm7sf3	1.05	1	5.052	3.625	3.046	3.512	2.627	4.35	4.313	2.945	4.905	3.918	3.58	-2.205	-1.189	3.131	-1.272	0.625	2.351	1.751	3.695	-3.1	-3.307	3.75	-2.186	0.113	4.372	4.542	6.088	4.097	4.292	4.253	-1.79	0.058	4.039	4.388	6.077	4.034	2.713	9.56e-60	5.51e-59	12.64		4039
74154	Unkl	0.99	1	-1.705	-2.295	0.189	-1.932	-4.082	-3.612	-5.764	-1.446	-3.122	-3.672	-1.287	3.195	0.791	-5.862	2.156	-4.215	-2.954	-4.066	-4.7	-1.596	-2.731	-3.71	0.364	-5.016	-4.5	-4.085	-4.19	-4.156	-3.447	-3.77	-0.986	-3.954	-4.153	-4.296	-4.982	-4.583	-3.992	9.65e-60	5.56e-59	-14.78		4040
67941	Rps27l	2.39	1	4.768	1.557	-3.816	-4.298	-4.403	-4.089	-4.114	3.971	4.376	1.961	-3.407	-3.711	-4.129	2.512	-1.17	-2.862	0.614	2.73	-1.477	-1.873	-3.211	-5.625	2.75	3.998	3.677	3.064	0.247	4.545	3.429	4.418	3.802	4.65	4.126	2.374	-2.38	3.941	2.632	9.91e-60	5.71e-59	-0.56		4041
11790	Speg	0.72	1	-4.665	-2.433	2.733	1.005	-0.713	-1.831	1.317	-3.776	-3.971	1.189	-0.776	0.925	3.784	6.379	-2.352	3.197	3.235	2.685	4.057	2.994	3.75	5.774	-4.241	-1.085	-3.604	-4.133	-4.853	-3.324	-3.998	-0.605	-4.717	-5.053	-4.397	-4.222	-4.756	-4.322	-4.614	1.02e-59	5.9e-59	-1.19		4042
403178	Plcxd1	1.02	1	4.817	2.788	2.879	-1.213	-3.152	-4.429	-5.314	3.927	5.104	4.162	5.62	4.138	4.083	6.221	2.661	-0.699	-0.256	0.582	0.128	1.596	0.595	-3.754	0.386	1.794	-3.473	-3.097	-5.448	0.273	-3.885	1.519	-2.062	-4.19	-4.066	-3.883	-4.945	-1.739	-1.567	1.03e-59	5.93e-59	2.45		4043
64340	Dhx38	1.51	1	1.187	-2.628	-4.186	-5.58	-3.522	-4.485	-5.187	3.5	3.438	1.685	-3.667	-2.36	-2.676	-1.224	-2.07	-0.584	-0.801	-1.946	-4.707	-2.14	-2.684	-5.522	-4.318	-3.038	-3.207	-3.354	-5.871	-3.734	-4.235	0.887	-4.052	-3.624	-3.35	-4.283	-5.82	-3.904	-1.78	1.04e-59	5.98e-59	-13.44		4044
213019	Pdlim2	0.28	0.948	0.915	1.053	0.184	1.089	2.291	2.063	3.117	1.999	3.371	2.764	4.946	3.943	4.093	5.918	1.019	0.704	2.153	2.304	5.037	3.612	3.699	5.741	2.99	4.22	2.952	3.172	5.166	2.197	4.153	5.323	3.331	5.125	3.3	3.698	5.041	3.285	5.73	1.04e-59	6e-59	16.91		4045
66894	Wwp2	2.12	1	2.746	1.297	-3.988	-2.106	-4.015	-1.766	-2.647	3.679	2.324	3.177	-2.53	-3.992	-4.59	-5.991	-1.23	-4.256	-3.124	-2.935	-4.326	-4.139	-4.314	-5.52	3.323	3.167	4.09	2.32	-0.482	3.508	1.48	0.884	4	4.107	3.766	3.28	0.013	4.632	1.407	1.06e-59	6.13e-59	-5.25		4046
237459	Cdk17	1.36	1	3.757	1.568	2.678	1.194	2.52	-3.35	-1.858	2.956	4.563	-0.272	5.707	5.043	4.401	2.534	3.382	-0.553	-3.277	-3.528	-5.333	-3.331	-4.371	-5.368	-0.355	-3.465	-2.91	1.246	4.769	-2.562	3.83	-5.366	-1.566	-3.984	2.311	1.406	3.992	-1.747	-3.8	1.1e-59	6.3e-59	0.91		4047
83921	Cemip2	1.33	1	-0.653	3.422	4.313	-2.544	1.457	-4.777	2.789	-3.882	-4.504	3.408	3.704	0.644	3.644	-3.636	-3.305	-4.155	-4.829	-3.945	2.035	0.154	1.246	-4.492	-4.011	-4.401	3.578	4.497	4.894	-3.776	-0.906	-3.92	-4.517	-5.584	-2.58	2.709	3.126	-3.815	-1.368	1.2e-59	6.92e-59	-4.04		4048
228361	Ambra1	1.3	1	-3.943	-3.619	-3.413	-4.075	-4.066	-3.47	-4.335	1.264	-2.996	-1.616	-4.64	-3.378	-3.298	-6.01	0.302	0.148	-1.614	-1.935	-3.561	-3.368	-3.328	-5.462	-0.364	-3.569	-1.472	-3.511	-3.882	-3.529	-3.689	-5.33	-2.055	-1.378	-3.909	-3.912	-3.658	-4.576	-3.308	1.23e-59	7.08e-59	-16.66		4049
20336	Exoc4	1.46	1	-2.708	-1.455	-0.952	0.273	-3.316	1.332	4.98	-1.555	-3.404	-3.589	0.763	1.609	3.758	6.62	-3.069	-2.296	3.176	3.939	5.44	3.521	3.814	5.01	3.43	-1.592	4.436	3.587	4.172	4.281	4.315	5.34	3.182	-1.639	4.025	3.71	3.094	4.458	0.762	1.25e-59	7.18e-59	8.22		4050
67760	Slc38a2	1.94	1	3.525	2.065	3.102	4.018	3.589	-0.429	4.473	-0.011	5.095	3.94	5.46	4.546	4.36	-4.927	2.699	2.6	-2.737	-0.265	3.453	1.086	1.558	-3.951	2.009	-5.444	-2.398	-2.358	-2.553	-4.049	-0.946	-4.293	-2.288	-5.152	-4.425	-4.273	-0.658	-4.782	-3.572	1.27e-59	7.32e-59	3.8		4051
18087	Nktr	1.28	1	-4.97	-2.609	3.662	4.546	2.595	3.495	5.291	-3.028	-4.041	-3.475	-2.891	1.292	2.922	4.098	0.057	0.264	0.395	1.069	4.436	3.133	3.855	6.08	-3.573	-2.241	2.639	3.232	5.29	3.488	3.567	4.742	-3.014	-2.381	2.828	4.144	4.826	2.914	0.504	1.29e-59	7.43e-59	7.3		4052
71653	Shtn1	0.13	0.204	3.162	2.895	2.623	4.468	4.189	3.593	4.742	-1.015	3.28	1.551	3.917	4.299	4.277	6.113	0.763	4.16	2.628	2.405	3.743	3.97	4.192	5.242	2.229	2.573	0.889	-0.875	-1.927	-0.677	-1.077	5.667	2.239	3.358	-0.855	1.646	0.273	1.443	5.547	1.3e-59	7.44e-59	15.73		4053
14886	Gtf2i	2.03	1	-5.039	0.497	-2.413	-3.313	-0.245	1.291	-2.237	1.28	-4.049	2.19	-3.52	-4.051	-3.889	-5.995	-2.66	-3.929	2.23	2.156	0.01	-2.21	-2.549	-3.178	-4.889	-5.597	-3.666	-3.667	-4.896	-4.242	-4.346	-5.405	-5.002	-6.079	-3.02	-4.024	-3.682	-4.241	-4.166	1.31e-59	7.52e-59	-13.46		4054
67974	Ccny	1.58	1	-5.778	-2.626	-1.447	-2.937	-2.441	-2.405	-4.813	-3.118	-5.108	-3.369	-0.545	2.161	3.978	-4.909	-2.285	-3.654	-3.361	-3.363	-1.58	-1.531	2.553	-4.23	4.01	4.696	3.406	4.201	5.663	-0.607	4.098	-4.041	2.21	4.926	1.83	3.529	5.563	0.46	2.886	1.31e-59	7.54e-59	-5.41		4055
214968	Sema6d	0.02	0	2.706	0.848	2.679	4.967	4.492	4.606	5.534	0.029	4.29	-0.154	2.821	3.126	2.15	3.698	1.849	3.995	2.768	2.583	4.117	3.128	3.244	5.459	3.586	3.627	2.316	1.379	1.628	3.713	3.554	5.284	4.086	5.333	3.04	2.106	3.29	2.235	4.099	1.34e-59	7.71e-59	17.23		4056
12895	Cpt1b	0.91	1	1.651	1.361	-0.915	0.899	-2.164	-1.253	-4.685	2.367	2.923	3.345	3.418	1.089	4.523	-1.241	4.098	4.269	3.292	3.375	5.908	3.765	4.309	6.523	3.331	-0.082	-0.87	1.551	5.199	-4.152	2.498	-4.798	3.618	4.408	3.239	3.983	6.324	-1.776	-2.465	1.35e-59	7.72e-59	10.47		4057
18640	Pfkfb2	0.5	1	3.019	-0.293	3.329	4.211	3.309	3.638	4.842	-0.055	1.843	-1.545	4.367	3.861	4.127	5.952	3.553	3.616	2.927	3.096	5.176	4.433	4.396	5.334	1.966	-1.717	1.627	-0.222	2.031	0.55	2.304	5.322	0.853	-1.595	2.358	1.337	3.128	1.474	4.207	1.36e-59	7.8e-59	15.64		4058
215798	Adgrg6	1.92	1	3.515	1.388	-3.85	-0.735	-4.354	-2.296	-3.553	3.716	2.902	3.34	-1.104	-4.279	-4.682	-4.949	-1.061	-3.016	-2.656	-3.059	-1.934	-3.536	-4.064	-4.568	5.073	4.755	4.933	3.772	2.84	4.433	2.726	-0.373	4.475	4.313	3.921	3.797	1.096	5.246	1.144	1.4e-59	8.02e-59	-2.35		4059
13824	Epb41l4a	0.74	1	-0.081	3.94	4.453	6.021	4.076	2.795	4.703	-1.851	-2.016	2.321	4.832	3.385	3.933	5.815	1.165	1.468	2.954	3.529	5.364	4.188	4.205	5.169	0.921	-1.31	1.137	2.079	2.978	-1.285	-1.669	0.687	-0.427	-2.082	0.396	3.093	4.191	1.944	-1.608	1.45e-59	8.29e-59	13.79		4060
319415	Hs3st5	0.43	1	-1.69	-2.819	3.353	-0.128	-2.753	-3.17	-4.305	-2.622	-2.92	-3.564	-4.802	-3.616	-3.691	-5.647	3.088	2.289	-2.968	-3.334	-5.178	-4.075	-4.073	-5.573	-0.437	-4.658	-2.129	0.423	-2.439	-3.438	-3.847	-4.329	1.005	-2.59	-2.855	-0.887	-2.075	-0.604	-5.281	1.5e-59	8.59e-59	-13.86		4061
227743	Mapkap1	2.09	1	5.325	2.169	-0.064	1.208	-1.158	3.868	-1.237	3.355	2.831	-1.757	-1.114	-3.644	-4.352	-6.013	-0.066	-3.297	-3.337	-1.68	-4.431	-3.107	-3.358	-3.435	4.54	5.976	4.597	4.251	3.143	4.113	3.92	3.355	5.031	4.754	4.941	4.189	2.132	4.955	2.854	1.55e-59	8.87e-59	1.49		4062
66138	Bud23	1.75	1	-0.215	-1.43	-3.528	-4.426	-3.884	-4.08	-5.084	2.986	0.958	1.455	-4.017	-3.709	-3.889	-5.394	-0.192	-2.536	-1.518	-1.996	-4.505	-3.414	-4.025	-6.203	-3.264	-0.805	-2.389	-2.144	-4.903	-1.652	-3.697	-4.677	-2.868	-3.949	-2.289	-2.796	-4.769	-2.097	-3.967	1.56e-59	8.92e-59	-15.06		4063
14400	Gabrb1	1.83	1	2.654	-3.859	-2.23	-0.136	-4.22	3.98	-2.361	3.721	-0.041	-2.243	-3.036	-5.021	-4.303	-7.074	1.482	-2.184	-3.925	-1.689	-1.295	-4.08	-3.57	0.503	4.273	4.998	4.21	3.83	2.911	3.848	3.072	2.325	4.882	4.952	4.428	4.078	1.525	4.945	2.28	1.57e-59	8.99e-59	-1.96		4064
12454	Ccnk	1.62	1	-2.269	-0.867	-3.014	-4.889	-4.514	-3.612	-5.335	2.564	0.63	-0.15	-3.339	-3.516	-4.12	-3.189	-2.306	-2.141	-1.005	-1.247	-4.25	-3.478	-3.629	-6.102	-3.222	-4.212	-2.59	-3.204	-2.663	-4.089	-3.248	-5.841	-3.533	-4.825	-3.305	-3.284	-2.901	-3.838	-4.25	1.6e-59	9.19e-59	-16.07		4065
225115	Svil	0.67	1	-4.119	-2.094	1.897	4.328	4.48	4.63	3.952	-4.04	-4.691	-2.43	0.482	1.804	2.137	2.794	-1.69	1.957	1.439	1.164	4.85	3.923	4.563	7.284	-5.155	-5.39	3.765	1.178	1.671	2.379	-0.307	2.731	-5.107	-5.521	2.434	0.85	-1.575	-0.298	-0.92	1.64e-59	9.4e-59	5.15		4066
16372	Irx2	0.04	0	2.293	2.245	3.174	5.944	4.645	4.874	6.289	0.165	1.894	2.455	3.899	3.652	3.592	5.298	2.936	3.614	1.094	3.379	4.191	3.393	3.595	6.124	0.106	0.114	-0.988	-1.162	0.382	0.714	-0.655	4.665	1.604	2.465	2.083	-0.163	2.366	1.443	3.302	1.67e-59	9.54e-59	16		4067
319263	Pcmtd1	1.1	1	-4.102	-2.344	3.617	0.14	-2.96	2.379	1.954	-2.904	-3.489	-2.712	-2.719	-2.315	1.515	-5.879	-1.502	-0.33	2.199	-0.611	5.017	2.212	4.184	5.179	-3.009	-1.38	4.637	4.599	6.38	4.601	4.91	5.13	-3.176	-0.181	4.832	5.168	6.327	4.838	2.233	1.67e-59	9.54e-59	3.59		4067
21827	Thbs3	1.19	1	-4.104	-3.298	-2.815	-2.332	0.828	-4.193	-3.888	-1.387	-1.362	-2.828	-2.525	0.861	-2.561	3.308	1.036	0.846	0.809	0.025	-3.412	-0.138	-2.495	-6.322	-4.839	-5.384	-4.481	-4.888	-5.605	-3.512	-4.968	-6.314	-4.768	-5.854	-4.319	-4.7	-5.851	-3.729	-5.76	1.68e-59	9.6e-59	-13.52		4069
574405	DXBay18	0	0	1.176	0.442	2.663	3.05	3.264	3.568	2.36	2.024	2.295	1.403	4.444	4.187	4.467	6.273	0.547	1.515	1.669	1.263	4.83	3.658	3.911	5.836	2.688	1.897	2.379	3.305	4.973	3.644	4.582	5.044	2.744	1.184	3.533	3.859	5.092	3.584	5.895	1.77e-59	1.02e-58	16.95		4070
18845	Plxna2	0.1	0.098	1.158	2.27	4.759	7.194	5.133	5.171	6.515	-0.701	-0.589	0.03	4.249	4.275	3.98	4.172	1.297	1.517	-1.311	-1.349	1.549	2.867	4.302	6.716	0.035	-2.497	0.015	0.72	2.55	2.31	2.675	5.09	0.821	-0.539	2.426	2.582	0.864	-0.238	3.433	1.86e-59	1.06e-58	13.5		4071
69749	Epb41l4aos	1.59	1	-2.105	-3.315	-3.488	-4.579	-3.747	-3.378	-3.658	1.243	-1.827	-3.085	-4.596	-4.192	-3.783	-5.123	-0.848	-2.249	-3.106	-2.996	-5.023	-4.018	-3.958	-5.14	-3.139	0.905	-3.586	-3.383	-3.067	-2.923	-1.97	-4.377	-2.792	-1.509	-3.243	-3.304	-3.085	-2.482	-2.516	1.88e-59	1.07e-58	-17.16		4072
13136	Cd55	0.22	0.716	2.062	-0.664	2.871	1.978	-0.51	-0.362	4.682	-0.619	0.566	-1.041	2.993	3.417	3.904	6.163	0.137	1.845	2.152	2.373	4.873	3.319	3.479	5.592	2.29	2.28	4.054	4.129	6.167	4.146	4.734	6.512	2.865	3.857	4.279	4.01	5.799	4.253	6.323	1.86e-59	1.07e-58	15.11		4072
20530	Slc31a2	0.75	1	4.416	2.287	2.322	4.354	3.554	2.892	3.801	2.512	3.728	0.939	3.267	4.07	4.398	6.299	-0.297	2.015	-0.435	0.977	3.174	3.701	3.622	5.08	1.885	2.884	1.675	2.736	4.363	2.352	3.846	5.715	1.052	4.296	3.345	3.564	3.73	3.241	5.754	1.9e-59	1.08e-58	16.92		4074
16449	Jag1	0.59	1	-5.201	-3.991	-4.348	-5.914	2.148	-0.237	4.609	-2.911	-4.83	-4.628	-4.976	-4.209	-4.791	-4.16	-3.862	-2.779	-0.359	2.678	-0.409	-0.978	-3.796	-1.997	0.776	-2.48	-1.503	-3.05	-4.236	-2.41	-0.048	0.455	2.908	-1.802	-2.885	-3.696	-4.672	-2.719	-0.416	1.96e-59	1.12e-58	-12.49		4075
105638	Dph3	1.25	1	2.094	-0.741	-4.245	-3.472	-3.683	-4.017	-4.723	2.47	1.324	-1.286	-3.72	-1.931	-2.982	-5.02	-0.803	-3.388	-3.137	-3.061	-4.602	-2.848	-2.954	-6.211	-1.703	-0.095	-3.915	-4.077	-5.83	-3.726	-4.441	-4.633	0.645	-1.178	-3.597	-4.315	-5.403	-3.148	-2.462	1.97e-59	1.13e-58	-14.89		4076
26416	Mapk14	1.62	1	-3.253	-3.062	-3.657	-3.525	-1.608	-3.372	-3.459	-2.602	-2.865	0.926	1.805	1.553	3.37	5.761	3.423	3.157	2.999	3.38	-0.22	3.833	3.276	4.782	-2.72	-4.439	-4.026	-4.183	-5.511	-4.165	-4.06	1.988	-3.852	-5.057	-4.397	-4.603	-4.585	-4.851	-0.155	1.98e-59	1.13e-58	-3.07		4076
16801	Arhgef1	1.3	1	0.274	-0.855	-0.826	-2.424	-1.537	-3.747	-3.609	1.464	1.728	3.01	3.872	4.099	4.723	5.315	-2.197	-0.967	0.662	-0.301	4.317	4.218	4.617	6.187	-3.612	-0.331	3.676	4.278	6.295	0.998	4.75	5.676	-3.305	2.36	3.311	3.537	6.185	1.155	5.872	1.99e-59	1.14e-58	8.92		4078
170644	Ubn1	1.03	1	3.182	2.383	3.539	4.704	3.216	4.167	6.026	3.743	3.42	2.143	2.762	-1.817	2.708	5.314	3.839	2.498	2.114	3.239	4.791	2.783	3.47	5.343	2.891	-2.805	0.978	2.944	4.639	-2.114	0.909	0.99	3.686	-1.869	2.152	3.159	5.348	0.246	-0.177	2.07e-59	1.18e-58	15.48		4079
102442	Dennd4a	0.67	1	-2.987	-1.182	3.028	-1.28	-2.562	-2.211	-3.223	-3.247	-2.108	-2.97	-3.066	-3.74	-4.447	-4.357	-2.463	-2.703	-3.251	-3.88	-2.751	-4.465	-4.39	-3.717	-4.825	-5.137	1.706	-3.417	-3.566	-1.953	-3.248	-5.704	-4.734	-6.179	-1.282	-2.387	-4.089	-3.98	-4.972	2.15e-59	1.22e-58	-16.36		4080
11488	Adam11	0.37	0.998	-3.496	0.987	3.989	4.604	3.402	4.298	6.639	-0.517	-1.274	2.93	-2.627	-3.686	-4.298	-5.501	-2.576	0.335	2.851	0.679	0.681	-3.823	-3.917	-4.905	-3.001	-2.275	-3.127	-3.726	-4.872	-2.723	-4.513	-3.742	-2.79	-3.17	-2.855	-0.635	-4.206	-3.677	-2.931	2.13e-59	1.22e-58	-5.4		4080
13829	Dmtn	0.52	1	-4.303	-2.035	2.286	0.568	-2.797	-4.709	-4.847	-2.908	-5.137	-2.362	-2.314	2.255	3.653	5.566	-2.146	-1.888	3.442	2.966	4.431	3.004	1.872	-2.846	3.635	4.864	-0.249	2.207	4.823	-2.182	3.282	5.303	3.793	5.056	1.84	2.959	4.7	0.817	6.011	2.17e-59	1.24e-58	2.79		4082
56348	Hsd17b12	1.88	1	4.319	1.111	-3.282	-2.739	3.417	-1.758	-2.982	3.874	5.394	0.832	2.546	4.244	4.318	4.995	3.481	3.376	1.585	2.157	-4.01	2.482	-0.543	-6.091	4.001	3.843	-3.039	-0.255	3.532	2.452	2.795	4.718	3.674	4.657	1.137	2.999	4.019	3.608	4.363	2.21e-59	1.26e-58	8.83		4083
170833	Hook2	1.11	1	-3.099	-1.467	3.99	1.357	-4.642	-3.678	-6.385	2.803	1.901	3.33	4.231	-0.498	3.658	5.522	0.151	2.118	2.918	2.93	5.026	3.922	4.029	3.57	-3.744	-5.187	2.347	0.293	-0.646	3.478	1.38	-2.305	-4.44	-4.635	3.121	1.967	3.977	2.541	-3.136	2.24e-59	1.28e-58	5.37		4084
208440	Dip2c	0.99	1	0.145	-0.981	-0.814	-2.955	-3.809	-3.807	-4.255	-3.654	-1.307	-2.164	-2.511	-2.562	-4.311	-6.033	-4.26	-2.49	-1.751	-2.797	-2.418	-3.553	-4.3	-5.747	-4.774	-4.013	0.07	-2.902	-3.906	-0.506	-2.729	-5.314	-3.832	-3.874	-3.138	-3.989	-4.91	-3.969	-4.574	2.33e-59	1.33e-58	-17.03		4085
211914	Asap2	0.86	1	-4.701	-1.688	-0.262	-2.559	-0.078	-0.43	-1.727	-4.083	-5.509	-3.011	-4.509	-4.146	-4.777	-5.773	-2.59	-1.379	-1.451	-3.423	-3.03	-4.189	-4.141	-4.658	-4.39	-4.914	-1.495	-1.481	0.368	-3.275	-2.882	-5.469	-4.34	-4.377	-2.311	-1.437	-1.051	-3.876	-4.069	2.4e-59	1.37e-58	-16.68		4086
74140	Tm9sf1	1.29	1	0.438	1.737	3.443	5.554	4.153	3.203	3.877	1.302	-0.602	2.311	1.88	3.448	4.625	5.959	0.095	1.635	2.706	3.769	5.075	4.648	4.683	5.125	-3.28	-3.131	-3.825	-1.886	-0.299	-1.025	-0.278	5.645	-3.592	-1.698	0.02	-0.161	3.548	1.432	6.852	2.6e-59	1.48e-58	12.56		4087
381629	Atraid	1.05	1	3.293	1.548	3.773	5.568	4.244	3.594	5.814	1.535	2.183	1.708	3.512	0.804	2.948	5.814	1.307	-0.182	1.69	1.476	4.048	3.592	4.132	6.274	2.883	2.376	2.633	0.659	4.31	2.66	2.386	2.764	3.676	2.969	3.184	3.103	5.222	3.814	3.025	2.67e-59	1.52e-58	16.85		4088
68953	Chmp2a	1.34	1	2.825	2.735	1.593	3.45	2.914	3.216	3.246	2.477	2.569	1.944	2.757	2.491	2.99	3.968	1.434	1.41	0.958	1.562	3.885	3.012	3.582	5.512	3.996	5.709	4.225	4.041	5.858	3.675	4.295	5.511	4.21	5.818	3.984	4.235	5.603	3.98	4.209	2.72e-59	1.55e-58	17.53		4089
13078	Cyp1b1	0	0	3.199	1.323	2.606	5.187	4.042	4.364	6.076	1.659	3.146	1.665	3.149	2.958	2.82	5.72	3.29	4.231	2.406	2.788	3.579	3.684	4	5.605	2.06	1.25	1.159	0.408	1.571	2.36	2.212	4.706	2.518	2.372	1.619	2.44	2.142	2.06	4.531	2.72e-59	1.55e-58	17.34		4089
17188	Maz	1.97	1	-5.056	-1.177	-2.774	-3.824	-3.133	-2.238	-4.203	1.347	-2.794	2.598	-2.147	-3.751	-3.656	-4.777	2.755	-2.142	-1.398	-2.966	-3.898	-2.925	-2.899	-4.44	-3.026	0.064	-3.974	-3.746	-5.021	-3.312	-4.084	-5.986	-3.31	-4.784	-2.983	-3.899	-2.99	-3.704	-6.588	2.77e-59	1.58e-58	-15.13		4091
69710	Arap1	0.49	1	-2.042	0.159	1.38	4.254	3.223	0.121	3.581	0.519	0.146	2.725	4.601	4.313	4.719	6.325	0.636	3.256	2.49	3.658	4.406	3.612	3.758	6.011	-2.782	2.05	2.721	-1.329	2.647	3.445	4.416	6.552	-1.78	3	2.367	3.09	3.686	2.377	5.638	2.8e-59	1.59e-58	14.71		4092
106878	Smim3	0.7	1	4.254	-1.102	-1.835	-0.66	2.417	1.51	2.944	3.476	5.265	1.642	4.139	4.373	4.301	6.869	2.518	2.688	0.166	3.115	2.321	3.948	4.197	5.086	3.78	3.579	-1.485	-3.003	-4.182	1.766	3.109	5.689	3.534	2.56	-1.079	-3.967	-3.772	-0.598	4.443	2.8e-59	1.59e-58	12.3		4092
80860	Ghdc	0.43	1	3.994	2.796	2.778	3.901	3.707	-0.429	-1.869	2.548	4.571	1.795	4.151	4.182	4.669	5.733	0.018	3.505	2.769	3.048	3.827	3.837	4.35	5.704	-3.186	-1.564	2.341	2.394	1.997	2.626	2.934	4.081	-2.962	-2.663	0.523	2.302	2.065	2.315	5.683	2.83e-59	1.61e-58	14.55		4094
14397	Gabra4	0.22	0.703	-2.244	0.003	3.242	3.926	-2.301	-3.187	-5.293	-0.744	0.057	-0.75	3.877	2.492	-4.106	-5.476	2.23	-1.038	2.065	1.732	-1.573	-3.504	-4.109	-4.706	-3.488	-2.053	-4.977	-4.852	-5.237	-2.259	-4.175	-5.715	-3.652	-2.783	-5.353	-3.683	-5.412	-5.349	-5.379	3.05e-59	1.73e-58	-9.5		4095
20866	Stim1	0.91	1	-0.637	0.143	1.552	0.422	-2.461	-2.823	0.234	0.93	1.751	3.001	5.432	3.642	3.234	5.994	2.96	3.794	3.091	3.568	5.784	4.48	4.227	4.834	-1.673	-5.393	-1.69	1.901	5.223	-0.995	3.702	3.626	-0.752	-4.694	2.418	3.517	5.496	3.316	5.19	3.08e-59	1.75e-58	11.55		4096
74427	Eaf1	1.43	1	3.895	-0.584	-4.198	-4.529	-2.332	-3.743	-5.048	3.627	3.821	-1.017	-0.625	2.511	1.744	5.388	1.251	-2.476	-3.328	-2.415	-4.613	1.022	0.314	-5.007	4.177	0.405	-4.616	-4.351	-5.379	-4.466	-3.791	2.502	3.982	0.102	-4.445	-4.116	-4.99	-3.959	4.563	3.15e-59	1.79e-58	-5.25		4097
12537	Cdk11b	1.6	1	-4.872	-1.895	-3.142	-4.414	-4.448	-4.364	-4.816	-0.239	-4.237	-2.442	-4.564	-3.533	-3.305	-0.217	-3.03	-3.852	-0.477	-0.637	-2.938	-1.94	-1.68	-5.21	-3.28	-3.907	-2.846	-3.329	-4.635	-3.507	-3.013	-4.013	-3.323	-4.572	-3.033	-3.368	-5.152	-3.821	-2.711	3.21e-59	1.82e-58	-17.22		4098
72654	Ccdc12	1.57	1	-2.981	-1.71	-2.928	-3.731	-2.58	-3.894	-5.266	2.717	-2.246	-1.633	-3.398	-3.28	-3.848	-5.328	1.577	-3.334	-2.977	-2.405	-4.41	-3.436	-3.853	-5.455	-2.954	-2.257	-2.372	-2.541	-4.452	-2.009	-3.486	-5.022	-1.826	-4.051	-2.858	-3.505	-3.801	-4.12	-2.71	3.2e-59	1.82e-58	-16.27		4098
381626	Rbm33	1.2	1	-3.54	-2.125	-0.399	-4.931	-4.268	2.507	-4.62	-4.1	-5.163	-3.756	-3.644	-3.355	-3.902	-4.998	2.006	-2.122	-2.699	-1.167	-2.123	-4.006	-3.279	0.005	-2.991	-4.176	-2.29	-2.422	4.443	-3.496	3.271	-6.071	-2.082	-4.248	-2.738	-3.883	2.014	-4.246	-3.132	3.21e-59	1.82e-58	-13.94		4098
320492	A830018L16Rik	1.22	1	-4.076	-2.774	-2.111	-4.914	-4.102	-4.557	-6.223	-3.151	-3.878	-2.845	-2.379	-2.975	-4.052	-5.5	-1.427	-1.554	-2.153	-1.499	-3.334	-3.796	-4.019	-6.321	0.283	-0.516	0.39	2.382	2.883	-0.705	-0.021	-5.311	0.603	0.318	0.635	1.691	2.893	1.502	-5.336	3.23e-59	1.84e-58	-14.14		4101
105689	Mycbp2	1.09	1	-1.538	-0.994	3.704	4.694	1.325	1.804	-2.887	-3.142	-2.944	-3.116	3.992	3.921	3.932	4.661	-3.444	-1.525	0.426	2.438	5.715	3.907	4.105	5.806	-4.2	-3.422	1.905	2.087	4.615	-3.463	3.036	-3.889	-4.491	-5.749	0.374	3.495	3.58	-1.394	-0.913	3.24e-59	1.84e-58	4.9		4101
100502734	Gm16023	1.29	1	-2.894	-2.47	1.174	-3.217	-4.241	-3.355	-1.486	-3.638	-2.569	-4.433	-5.374	-3.828	-5.122	-4.399	2.59	-0.208	3.364	3.589	1.926	-3.314	-2.957	-4.238	-1.998	-1.894	-4.416	-3.659	-3.579	-3.128	-4.087	-2.257	-2.392	-2.181	-2.984	-5.396	-3.154	-5.589	-3.86	3.35e-59	1.9e-58	-12.96		4103
171180	Syt12	0.38	0.999	4.109	-0.53	1.527	-0.513	0.547	3.074	3.966	0.193	2.142	0.805	1.733	2.495	3.262	6.017	3.103	3.473	4.001	4.014	5.533	3.492	2.058	5.613	1.507	2.965	4.025	3.84	5.798	3.833	4.475	5.255	1.072	4.002	3.929	3.685	4.118	3.27	5.347	3.42e-59	1.94e-58	16.33		4104
108089	Rnf144a	0.78	1	0.148	2.604	-1.406	-0.827	3.858	3.541	5.756	0.332	1.366	2.644	0.196	-3.092	-4.454	-3.566	-2.72	-0.523	-0.212	1.816	-3.141	-4.169	-4.302	-5.966	-4.513	-4.297	-2.859	-4.216	-6.144	-2.925	-4.738	-3.586	-4.677	-5.251	-3.621	-4.42	-5.64	-2.994	-5.142	3.55e-59	2.02e-58	-8.22		4105
71733	Susd2	0.03	0	2.901	2.877	3.805	4.988	3.709	3.082	5.008	1.53	0.233	2.078	3.304	3.835	4.423	5.949	0.533	1.913	1.888	1.883	4.191	3.171	3.857	5.849	2.63	3.105	2.073	2.395	3.796	0.777	3.38	5.413	2.469	2.497	1.684	2.316	3.697	1.822	5.783	3.6e-59	2.04e-58	17.11		4106
72117	Naa50	1.88	1	-4.714	-0.981	-3.487	-3.661	-3.562	-2.403	-4.259	-1.895	-3.433	-2.721	-3.254	-2.903	-3.114	-4.96	-2.328	-3.146	-2.335	-2.266	-3.13	-3.57	-4.004	-6.212	3.526	-1.204	-3.537	-3.313	-3.705	-2.445	-3.849	-4.646	2.018	-0.338	-3.271	-4.487	-4.544	-3.775	-3.435	3.7e-59	2.1e-58	-16.73		4107
26936	Mprip	1.27	1	-3.869	-0.562	-3.17	-2.883	2.37	3.78	5.55	2.154	-1.288	2.366	1.978	2.768	4.722	6.898	-2.027	-3.09	-0.81	2.208	2.951	3.515	4.426	6.109	-3.73	-5.233	-3.313	-1.97	0.533	-4.023	-1.426	4.467	-3.894	-4.446	-2.796	0.505	0.83	-3.086	4.094	3.71e-59	2.1e-58	4.12		4107
103733	Tubg1	1.76	1	-4.43	3.193	1.55	0.614	2.392	4.376	-1.669	1.827	-3.409	4.57	-2.178	-4.107	-3.154	-5.562	-3.807	-3.53	-1.591	-3.995	-4.345	-4.528	-4.187	-3.064	-2.942	-1.879	2.027	1.988	4.225	-2.347	-1.579	-3.37	-4.801	-5.076	-3.927	-0.854	-1.567	-4.277	-4.859	3.79e-59	2.15e-58	-9.14		4109
69860	Eif1ad	1.53	1	-1.293	-1.3	-4.218	-5.1	-3.428	-3.95	-4.738	2.339	0.768	1.224	-4.222	-3.612	-3.917	-5.914	-0.529	0.711	-0.65	-2.011	-4.497	-2.781	-3.914	-5.947	-2.326	1.75	-3.56	-3.828	-4.706	-3.088	-3.272	-3.904	-2.61	-0.056	-3.779	-3.76	-5.321	-3.297	-3.051	3.96e-59	2.24e-58	-14.62		4110
18707	Pik3cd	0.38	0.998	-3.61	0.645	2.354	0.732	-2.915	-3.905	-4.516	2.877	2.881	4.649	5.561	2.074	0.669	-6.267	-3.722	-2.078	-2.684	-3.219	3.89	-2.212	2.164	2.296	-3.838	-3.7	3.792	4.359	5.65	3.13	4.458	-2.97	-2.485	-4.04	3.452	4.15	4.782	-1.673	-3.802	4.01e-59	2.27e-58	0.24		4111
76498	Paqr4	0.63	1	-1.516	1.119	3.756	5.799	4.223	3.887	4.889	3.346	2.351	3.149	4.266	3.636	3.035	3.884	2.43	3.028	1.788	2.985	4.369	3.371	3.329	4.27	2.815	-0.023	2.792	3.627	4.672	2.871	3.35	1.331	3.271	1.591	2.789	3.71	5.074	2.962	2.837	4.17e-59	2.36e-58	17.16		4112
71665	Fuca1	0.83	1	4.086	2.158	0.776	1.887	3.13	2.671	5.965	3.109	3.754	2.946	1.7	1.718	1.966	7.093	1.418	3.619	3.479	3.461	4.257	3.664	2.859	4.575	1.914	3.849	2.499	2.75	4.237	2.723	2.266	5.95	1.949	3.244	2.711	2.651	2.867	2.61	5.029	4.2e-59	2.38e-58	17.29		4113
270097	Vat1l	0.45	1	3.711	3.432	3.307	0.616	-3.676	-4.8	-4.586	0.368	-1.436	0.689	-1.495	-2.487	-3.904	-4.702	2.12	2.675	3.847	3.128	2.86	-4.019	-4.325	-5.84	-1.715	-4.731	-2.517	-1.389	-3.962	-2.989	-4.271	-4.642	0.056	-4.542	-3.511	-0.199	-5.203	-3.255	-5.716	4.21e-59	2.38e-58	-7.15		4113
433693	Akirin2	1.62	1	3.648	3.964	3.445	4.589	3.813	4.497	5.132	3.201	4.24	3.649	3.882	3.254	3.146	4.972	1.459	0.694	-2.295	-1.15	2.434	2.212	3.223	5.475	3.651	1.889	2.737	3.186	3.975	2.395	3.745	2.655	3.952	3.912	2.717	3.185	2.455	-0.098	1.907	4.24e-59	2.4e-58	16.32		4115
14360	Fyn	1.11	1	0.522	-0.915	1.953	4.884	4.873	4.098	5.811	2.062	4.648	2.977	4.184	4.321	4.318	5.852	2.973	3.525	1.509	1.645	3.684	0.156	2.993	-0.714	3.631	-2.774	1.662	3.695	5.636	1.715	4.315	-4.449	3.953	-1.829	0.191	3.851	4.123	-1.848	0.551	4.33e-59	2.45e-58	14.1		4116
30947	Adat1	1.19	1	1.217	-2.46	-2.99	-4.017	-3.723	-3.537	-4.858	-2.008	2.157	-0.365	-5.129	-3.668	-3.919	-5.848	-0.338	3.518	0.179	-2.308	-4.548	-3.482	-4.238	-5.933	-2.771	1.522	-2.408	-2.488	-2.476	-3.112	-3.433	-5.364	-2.46	1.54	-3.007	-2.398	-3.277	-3.012	-4.706	4.89e-59	2.76e-58	-13.85		4117
230674	Kdm4a	1.36	1	3.905	3.65	-0.253	-1.521	2.571	-3.554	6.056	3.393	4.595	4.072	-2.355	-1.636	-3.445	-6.114	3.903	4.059	3.9	0.931	2.235	0.242	-2.443	-4.435	-5.195	-4.955	-0.846	0.876	-0.975	-3.679	3.126	2.96	-5.361	-2.881	-2.773	-2.877	1.569	-5.089	-1.569	5.2e-59	2.94e-58	0.72		4118
66940	Shisa5	0.98	1	-4.512	-2.79	-1.497	0.113	1.134	-2.107	-2.404	-1.156	-4.244	-3.408	-3.198	-1.455	2.586	5.329	-0.187	-2.583	0.34	-0.686	3.663	3.962	4.179	5.659	3.789	4.942	3.058	2.546	5.458	2.487	4.407	6.016	3.873	6.149	3.681	3.553	5.127	3.571	6.463	5.39e-59	3.05e-58	5.39		4119
23996	Psmc4	2.03	1	0.145	0.182	-4.074	-4.733	-3.499	-4.449	-4.642	3.062	2.339	2.499	-2.802	-1.527	-2.92	-5.003	-1.84	-3.303	-2.421	-2.413	-4.467	-2.418	-3.47	-6.612	-3.702	2.027	-1.669	-4.231	-5.966	-3.295	-4.345	-0.318	-3.969	-0.129	-3.095	-4.033	-5.285	-2.827	-1.223	5.89e-59	3.33e-58	-13.51		4120
20334	Sec23a	1.27	1	3.87	2.363	3.524	5.466	3.259	0.915	3.161	2.902	3.542	-1.244	3.671	3.823	4.226	4.808	-0.941	-2.467	-2.168	-0.171	4.063	4.266	4.635	6.725	3.27	-0.678	2.786	1.084	3.567	2.507	3.091	4.496	2.883	1.628	2.441	1.571	1.906	1.484	6.295	5.91e-59	3.34e-58	14.25		4121
226652	Arhgap30	0.14	0.215	-3.088	-3.163	-3.154	-3.737	-4.337	-3.766	-4.775	0.048	-1.437	-0.684	-2.796	-2.288	-3.081	-4.253	-3.157	-1.823	-2.852	-3.097	-3.868	-3.857	-4.252	-4.664	-2.952	-3.112	-3.796	-3.701	-4.638	-3.731	-3.338	-4.729	-2.619	-3.092	-4.039	-3.414	-4.638	-3.839	-4.574	6.02e-59	3.4e-58	-17.71		4122
74355	Smchd1	1.75	1	-3.258	-1.642	-2.931	-3.904	-4.462	-2.604	-4.766	-2.138	-2.976	-2.528	-3.402	-4.08	-3.865	-6.343	-3.15	-3.721	-2.753	-2.216	-3.495	-3.047	-3.579	-5.236	-3.148	-3.685	0.902	2.433	-0.077	-0.806	-1.551	-6.083	-3.797	-2.284	-0.955	-2.434	-3.293	-2.122	-4.136	6.28e-59	3.54e-58	-16.87		4123
207592	Tbc1d16	1.07	1	-3.763	-2.699	-2.399	-2.723	3.728	4.33	4.506	-0.254	-2.634	-0.164	-3.627	-3.821	-4.557	-6.282	0.573	-1.301	2.546	1.737	2.986	-3.612	-4.358	-6.176	-2.85	-5.191	-1.817	-0.152	-1.873	0.824	-0.164	-6.18	-3.301	-5.057	-3.035	-1.607	-3.924	-2.655	-4.306	6.41e-59	3.62e-58	-8.95		4124
108155	Ogt	1.61	1	1.152	-0.412	4.59	2.78	3.305	3.92	5.593	-3.208	-0.261	-2.471	-0.973	0.493	0.497	3.425	1.99	4.318	3.057	3.625	5.152	3.012	3.732	6.864	1.23	-0.284	3.553	3.265	6.357	4.544	4.343	3.621	2.913	1.083	2.508	3.718	6.096	3.609	1.499	6.45e-59	3.64e-58	13.66		4125
272538	Tango6	1.06	1	-0.481	-2.368	-2.306	-3.687	-3.575	-2.631	-5.458	2.155	1.025	0.333	-3.349	-3.417	-4.192	-5.518	-2.863	-2.44	-1.92	-2.101	-4.323	-3.776	-4.466	-6.252	-3.792	-2.335	-1.094	-1.639	-3.504	-2.626	-2.274	-5.043	-3.892	-4.25	-2.623	-2.83	-4.122	-3.749	-5.097	6.46e-59	3.65e-58	-15.84		4126
140500	Acap3	0.64	1	-0.059	-0.738	0.513	2.276	1.819	-3.507	3.316	3.199	3.685	3.205	4.59	3.324	4.598	5.375	4.176	4.217	3.172	1.823	2.405	3.506	4.09	2.861	-1.079	-2.183	-3.579	-4.73	-5.018	-4.197	-4.564	1.994	-2.627	-4.436	-4.501	-2.952	-5.662	-4.356	-3.401	6.52e-59	3.68e-58	5.93		4127
19765	Ralbp1	1.22	1	1.125	1.466	2.131	0.569	0.083	-3.602	-3.451	3.082	4.241	2.91	4.049	3.515	4.391	4.747	1.881	2.695	2.337	3.024	5.714	4.178	4.606	6.055	-0.672	-4.722	3.434	3.601	5.265	2.664	4.569	4.661	2.881	-0.415	2.328	2.774	3.662	-0.059	2.519	6.61e-59	3.73e-58	13.26		4128
14455	Gas5	1.96	1	-3.361	-2.626	-0.471	-2.052	-3.148	2.75	1.932	-2.173	-4.499	-3.543	-4.318	-4.062	-4.314	-5.203	3.372	-1.434	-2.545	-3.194	-4.891	-4.025	-4.518	-3.919	3.157	4.785	1.776	0.097	5.099	4.178	2.845	0.693	3.808	3.991	2.691	3.014	4.028	4.196	0.708	6.68e-59	3.77e-58	-6.21		4129
78455	Helz	1.36	1	-4.124	-2.55	-3.523	-4.49	-4.387	-4.009	-4.289	-3.378	-2.313	-3.256	-2.595	-2.882	1.254	1.917	-1.427	2.227	3.921	4.465	2.656	4.485	1.951	-2.747	-3.834	-5.097	-2.424	-4.569	-3.265	-4.881	-4.319	-1.298	-3.226	-1.349	-4.564	-4.823	-3.927	-4.925	-2.535	6.75e-59	3.8e-58	-9.32		4130
54137	Acrbp	0.66	1	-3.228	0.344	-1.81	-2.047	-4.03	-4.092	-4.154	-0.951	-1.223	3.277	-2.559	-3.632	-4.213	-4.979	-2.711	-2.929	-2.049	-1.716	-2.966	-4.089	-3.758	-5.441	-3.101	-2.594	-3.386	-3.592	-4.01	-3.027	-3.617	-5.043	-3.099	-4.999	-3.89	-3.607	-5.033	-4.073	-4.833	6.78e-59	3.82e-58	-16.18		4131
68043	Eef1akmt1	1.67	1	0.584	0.324	-4.1	-5.6	-4.499	-4.728	-5.635	3.217	0.665	0.432	-4.195	-3.634	-4.122	-5.989	-2.771	-2.94	-0.743	1.282	-4.021	-1.845	-2.96	-5.05	-2.071	2.013	-2.405	-3.737	-4.605	-2.745	-4.121	-2.313	-2.538	1.985	-0.105	-3.699	-4.751	3.016	-1.322	7.01e-59	3.95e-58	-12.89		4132
22628	Ywhag	2.1	1	-3.739	-0.403	-4.392	-5.394	-4.051	-4.583	-5.351	1.888	1.718	2.72	-0.158	1.468	2.411	-4.311	0.769	-2.363	-2.489	-2.882	-3.696	0.962	0.394	-5.794	1.109	-4.279	-4.09	-3.476	-4.886	-3.973	-3.101	-4.731	-2.82	-4.423	-4.387	-3.855	-4.956	-4.245	-3.732	7.45e-59	4.2e-58	-12		4133
232413	Clec12a	0.15	0.293	-1.552	-2.949	-4.212	-4.746	-3.196	-3.857	-4.533	-1.466	-2.827	-1.714	-4.239	-4.179	-4.112	-4.009	1.7	-2.769	-3.165	-4.216	-4.159	-2.401	-4.091	-4.484	-0.799	-1.772	-3.661	-3.447	-2.964	-3.144	-2.876	-4.698	-2.155	-3.832	-3.007	-2.956	-3.772	-1.773	-3.712	7.51e-59	4.23e-58	-17.21		4134
102162	Taf5l	1.53	1	-1.29	-1.271	-3.337	-4.817	-2.887	-2.993	-5.317	-0.417	-1.724	-0.736	-3.825	-3.099	-3.214	-5.529	-1.329	-2.379	-1.762	-2.796	-4.343	-3.3	-3.635	-5.99	-1.601	-2.637	-3.66	-3.317	-4.963	-2.458	-3.413	-5.243	-1.866	-4.284	-3.526	-3.366	-4.554	-3.063	-5.532	8.14e-59	4.59e-58	-17.07	Yes	4135
69350	1700003G18Rik	1.88	1	3.728	2.938	-3.925	-4.261	-3.836	-3.852	-4.718	3.087	1.405	0.219	-2.824	-1.332	-2.174	0.568	-1.965	-3.046	-2.606	-1.26	-4.837	-2.54	-2.872	-6.174	3.082	-1.794	-4.148	-4.09	-5.418	-3.919	-4.01	-5.216	2.62	-4.069	-2.958	-4.199	-5.467	-3.688	-3.908	8.28e-59	4.66e-58	-11.76		4136
224705	Vps52	1.26	1	-1.29	-2.156	-4.165	-4.98	-3.651	-5.011	2.692	4.324	1.393	2.593	-3.89	-2.743	-2.874	4.162	-3.941	-3.542	0.976	-1.011	-5.306	-2.27	-1.719	-4.126	-4.297	-1.089	0.322	-3.787	-5.793	-2.971	-4.776	2.661	-4.949	-2.887	-3.091	-4.367	-5.461	-2.003	-0.236	8.29e-59	4.66e-58	-10.66		4136
74105	Gga2	1.6	1	-5.064	-1.815	-3.689	-4.86	-3.43	-1.939	-5.42	1.926	-1.56	3.514	1.695	-4.02	-2.45	-5.63	0.008	-4.294	-2.575	-1.053	-2.771	-3.802	-3.565	-1.194	-3.568	-3.953	-1.948	-2.803	-4.22	-2.52	-4.256	-5.951	-4.006	-3.898	-2.835	-3.048	-1.609	-3.18	-5.619	8.45e-59	4.75e-58	-14.49		4138
64143	Ralb	1.19	1	-3.243	2.124	-1.902	-3.138	-0.459	-2.741	-2.775	-0.333	-1.104	3.142	3.98	3.246	4.38	5.62	0.602	-0.12	2.189	2.358	5.138	4.203	4.719	6.3	3.902	1.366	1.701	3.701	5.447	4.006	4.075	5.612	3.5	0.227	1.758	3.476	5.294	3.187	4.962	8.54e-59	4.8e-58	10.73		4139
13003	Vcan	1.01	1	-1.524	-2.522	-0.449	5.653	4.955	4.539	5.998	-2.208	-0.405	-2.937	0.183	4.285	2.236	6.457	-3.254	3.03	-2.658	-1.766	-4.459	2.3	0.264	-3.482	-3.092	0.601	1.065	-3.42	-4.823	2.906	2.272	6.739	-3.88	-3.421	-1.568	-3.571	-5.214	1.445	2.306	8.77e-59	4.93e-58	1.55		4140
67865	Rgs10	0.96	1	-2.319	1.947	1.39	-3.033	-4.021	-2.925	-4.96	-0.925	-0.876	3.103	2.078	-3.082	-4.452	-5.898	-1.117	-0.44	0.38	-2.166	-3.426	-3.996	-4.814	-5.977	-2.646	-4.983	-3.05	-1.402	-3.92	-3.229	-3.076	-5.757	-2.156	-4.749	-3.733	-3.639	-5.074	-3.456	-4.879	9.05e-59	5.09e-58	-13.51		4141
14050	Eya3	1.32	1	-4.944	-3.319	-4.447	-3.396	-3.04	-1.858	-0.727	-2.994	-3.205	-2.971	-3.95	-3.999	-3.695	5.314	-3.486	-3.041	-2.333	2.263	-3.736	-1.194	1.711	-5.102	-2.891	-3.705	-1.172	-3.122	-5.049	-4.022	-3.725	-3.101	-3.719	-3.078	-4.273	-3.491	-3.84	-4.423	0.052	9.26e-59	5.21e-58	-14.16		4142
14884	Gtf2h1	1.7	1	-1.21	-1.904	-4.492	-3.629	-4.222	-4.901	-3.95	-1.394	-0.366	-3.025	3.551	3.536	3.485	7.209	-1.797	-4.032	-1.954	0.303	-3.339	-0.154	-2.118	-5.055	4.118	-0.329	-4.559	-4.906	-4.857	-4.073	-4.476	-0.886	2.931	-0.477	-4.186	-4.353	-4.832	1.571	0.87	9.46e-59	5.31e-58	-8.04		4143
14678	Gnai2	2.28	1	-4.592	-2.659	-4.195	-4.61	-3.133	-3.845	-4.6	2.55	-1.808	-2.143	-5.368	-3.843	1.627	3.925	-1.671	-4.307	-3.304	-3.588	-4.71	-3.99	-1.537	2.322	-2.606	0.607	-3.58	-3.274	-4.211	-3.17	1.023	-2.636	-2.521	-2.981	-3.443	-3.867	-3.608	-3.858	-2.08	9.64e-59	5.42e-58	-13.55		4144
102323	Dcun1d2	0.83	1	3.793	2.671	3.189	5.498	4.236	4.062	4.916	-1.137	1.668	2.399	4.726	3.617	3.946	5.596	1.515	4.235	2.981	3.2	4.374	4.004	3.824	4.579	3.345	2.245	-2.657	0.333	0.116	-1.474	0.645	4.664	2.056	1.56	-0.913	0.394	1.337	-0.594	2.414	9.87e-59	5.55e-58	15.58		4145
20418	Shc3	0.14	0.246	5.434	3.658	3.411	5.195	4.468	1.961	4.521	3.268	4.974	3.133	5.589	4.576	4.567	6.595	1.058	3.123	1.961	2.496	-0.561	0.985	-1.463	-3.868	-0.732	-1.378	-2.7	-2.241	-1.282	-1.654	0.334	3.698	1.843	-2.059	-0.163	0.315	-2.859	-3.339	0.991	1.01e-58	5.69e-58	10.95		4146
432486	Gnptab	1.17	1	-3.307	1.359	2.436	-2.011	-2.782	-0.743	-5.997	-3.578	-3.049	-0.236	2.474	-2.554	-3.519	-6.518	-2.54	-2.11	-2.117	-2.464	-3.561	-3.928	-4.446	-6.29	-3.905	-3.962	-1.881	-0.347	-2.957	-3.513	-4.039	-5.658	-4.025	-4.096	-3.036	0.231	-1.552	-2.758	-4.771	1.03e-58	5.78e-58	-14.47		4147
74522	Morc2a	1.48	1	2.519	-2.054	-4.301	-5.869	-3.473	-4.751	-3.177	0.862	2.441	-2.102	-4.467	1.335	-3.187	1.477	-1.709	3.583	-1.059	-2.602	-5.53	-1.865	-3.126	-5.821	-0.064	1.266	-3.647	-4.409	-6.134	-3.589	-4.517	0.654	-1.6	3.984	-3.908	-4.338	-5.639	-3.085	-1.113	1.04e-58	5.81e-58	-11.22		4148
15114	Hap1	0.42	1	4.417	4.138	4.74	6.133	4.131	4.647	6.251	3.208	3.708	3.659	2.852	-0.131	-2.82	-2.605	2.41	2.778	-1.034	-0.743	2.233	-3.234	-2.907	-4.188	1.718	-0.056	3.346	3.786	5.017	3.52	3.606	0.445	1.661	-0.748	-0.308	3.327	5.341	2.117	1.503	1.05e-58	5.88e-58	10.09		4149
105859	Csdc2	0.49	1	-3.917	-0.285	1.407	-1.598	-2.265	-3.027	-4.739	-1.136	-5.018	-3.061	-3.54	-3.643	-3.319	-5.208	-2.319	-4.095	-2.37	-0.622	-1.769	-2.242	-3.912	-3.832	2.103	2.964	3.441	3.431	5.846	-1.549	4.407	-3.093	1.107	3.943	4.289	4.672	6.521	3.73	6.844	1.05e-58	5.89e-58	-6.66		4150
68861	Dipk2a	1.01	1	-3.482	-0.42	0.906	-2.92	3.176	3.702	3.109	-1.437	-2.683	-2.445	2.489	-1.526	1.237	-4.202	1.018	-4.309	-2.072	-3.643	-3.772	-1.852	-3.768	-5.552	4.023	-5.308	-4.631	-4.163	-4.839	2.124	-3.868	-5.765	3.873	-5.75	-4.093	-4.178	-6.166	-2.566	-4.997	1.05e-58	5.91e-58	-9.5		4151
20591	Kdm5c	1.35	1	-1.741	-2.452	-3.315	-5.056	-3.794	-4.317	-3.874	2.264	1.068	1.324	-3.473	-0.956	-2.351	3.282	-2.861	-2.43	-1.42	-2.064	-4.201	-2.703	-3.172	-5.505	-4.41	-4.943	-3.217	-2.613	-4.481	-3.482	-3.226	-4.735	-4.515	-5.847	-3.914	-3.927	-5.84	-4.085	-2.697	1.07e-58	6.02e-58	-14.49		4152
228491	Zfp770	1.19	1	-1.654	-1.955	-2.717	-4.592	-3.485	-3.155	-5.271	-1.929	-2.378	-2.532	-0.962	-3.19	-4.32	-5.675	-1.106	-2.517	-2.972	-3.251	-4.615	-4.198	-4.521	-6.411	2.566	-0.696	-2.211	-2.226	-3.282	-1.94	-3.18	-5.557	3.183	1.153	-2.396	-2.664	-0.821	-0.781	-5.347	1.18e-58	6.6e-58	-15.74		4153
17912	Myo1b	1.14	1	-3.335	-1.442	3.316	4.616	3.47	4.361	3.871	-2.367	-0.415	-0.565	5.334	3.745	4.567	1.623	-1.154	-2.295	-3.309	-4.172	0.547	-2.216	2.736	5.284	3.875	-0.207	3.601	4.124	6.066	3.095	4.336	4.892	2.984	3.514	2.959	3.741	5.669	-1.092	4.398	1.21e-58	6.76e-58	8.87		4154
20868	Stk10	0.67	1	-3.769	-3.057	-3.364	-4.1	-3.042	-3.155	-4.613	-0.648	1.077	0.893	-0.957	-2.328	1.203	-4.966	-2.752	-2.365	-2.14	-3.191	-4.944	-2.946	-2.363	-3.786	-3.612	-4.951	-3.027	-3.176	-5.191	-3.631	-3.76	-5.574	-3.808	-5.461	-3.618	-4.207	-5.31	-4.028	-5.156	1.21e-58	6.78e-58	-16.12		4155
67888	Tmem100	0.66	1	-4.63	-0.735	-3.213	-5.352	-4.684	-4.462	-5.214	-3.435	-4.282	-0.312	-2.798	-3.7	-4.01	-4.786	-2.26	-3.131	-1.205	-1.56	-4.243	-4.068	-3.447	-0.707	-2.432	0.584	-2.364	-2.597	-3.739	-2.744	-4.132	-4.707	-2.267	-1.578	-2.382	-2.179	-2.795	-1.068	-5.314	1.23e-58	6.89e-58	-16.96		4156
14313	Fst	0.26	0.909	0.106	-0.942	-0.888	-0.245	1.649	-0.473	5.567	3.327	2.082	-1.257	2.912	3.163	2.308	6.436	3.528	4.006	4.261	4.236	2.333	4.682	4.17	-2.296	4.938	6.442	1.589	0.431	-1.127	4.538	2.758	5.867	5.077	6.853	2.958	2.613	1.967	3.715	3.718	1.23e-58	6.91e-58	13.78		4157
215008	Vezt	0.44	1	3.065	-0.662	2.526	3.544	3.475	2.79	5.432	0.648	4.566	-2.237	-1.297	2.831	3.129	5.683	3.583	4.238	3.063	3.747	4.913	4.088	4.419	5.897	-2.014	-1.094	1.932	-2.018	-3.949	2.36	-2.019	4.414	-2.281	-0.649	2.636	1.578	-3.251	3.325	0.653	1.28e-58	7.18e-58	12.38		4158
233765	Plekha7	1.12	1	2.628	2.647	4.38	1.979	-2.915	-1.14	-1.122	-1.241	0.567	4.178	4.817	3.918	3.626	6.307	2.278	-2.097	2.514	3.357	2.88	-1.654	-3.688	-5.946	-4.758	-6.084	1.569	1.02	3.589	-3.099	-4.478	-0.592	-5.87	-6.734	-0.423	3.414	3.434	-2.463	-1.726	1.3e-58	7.28e-58	2.7		4159
19219	Ptger4	0.62	1	0.583	-2.831	-3.964	-5.404	-4.617	-4.805	-6.154	3.713	3.979	0.922	4.185	2.894	-2.212	-4.66	-0.926	-1.532	-2.517	-1.989	-3.753	1.051	-3.317	-5.488	3.66	3.612	-1.889	-3.038	-3.909	0.778	-1.475	-4.902	2.676	1.047	0.122	-2.309	-3.765	-0.936	-4.89	1.31e-58	7.35e-58	-8.18		4160
22084	Tsc2	1.28	1	3.527	-0.235	-3.618	-4.333	-0.816	-4.5	1.178	2.986	3.622	2.212	2.023	1.997	2.924	5.392	1.093	0.311	1.616	1.972	-3.705	1.404	0.118	-2.664	-5.075	-6.16	-4.615	-4.923	-6.626	-5.061	-4.916	-3.523	-5.087	-5.861	-4.343	-4.582	-5.536	-4.991	-2.165	1.34e-58	7.52e-58	-4.46		4161
22793	Zyx	1.28	1	4.074	-0.949	-3.52	-3.637	0.439	-3.167	1.147	4.323	5.5	2.634	4.239	4.222	4.261	4.347	2.956	1.563	1.966	3.326	3.803	4.436	4.261	3.344	3.977	3.336	-2.756	-2.617	0.491	-3.069	3.821	2.735	3.849	5.875	0.11	-1.683	-2.141	-1.889	5.02	1.35e-58	7.54e-58	10.51		4162
20649	Sntb1	1.68	1	-3.897	-2.76	-2.634	-4.711	-3.792	-4.124	-6.131	-3.079	-3.497	-2.818	-3.584	-3.238	-4.061	-6.081	-1.428	-1.102	-2.018	-0.813	-3.491	-3.61	-3.878	-6.621	-0.735	-0.737	-0.696	2.103	2.711	-0.862	0.369	-5.205	-0.484	1.474	0.474	1.423	1.698	1.391	-4.753	1.35e-58	7.58e-58	-14.41		4163
228730	Kiz	0.73	1	-1.059	-1.565	3.99	4.631	3.435	3.009	4.72	-1.755	-3.114	0.205	4.156	-1.26	-0.996	-2.882	2.172	3.462	3.449	3.497	3.692	1.073	1.23	5.799	-1.645	2.641	4.311	4.384	5.504	3.964	3.367	5.098	3.771	3.882	4.169	4.398	5.673	4.874	4.786	1.37e-58	7.67e-58	12.06		4164
14451	Gas1	0.57	1	3.936	3.41	1.92	3.207	4.036	5.194	7.157	-3.587	-4.989	0.165	-1.772	-3.343	-3.324	-1.45	-2.711	-3.259	-3.474	-3.71	-3.048	-2.742	2.897	6.969	-2.471	-2.268	-1.031	2.482	-0.051	-1.973	-3.785	-2.504	-2.03	-0.702	-0.817	1.48	2.078	1.389	-4.008	1.39e-58	7.74e-58	-1.04		4165
67973	Mphosph10	1.74	1	-1.128	-2.783	-4.025	-5.049	-3.376	-3.796	-4.963	-2.081	-2.341	-3.094	-3.994	-2.898	-3.756	-5.37	-2.609	-2.043	-2.256	-2.848	-4.404	-3.077	-3.71	-6.237	-0.388	0.866	-2.568	-3.074	-4.397	0.629	-2.704	-3.736	0.415	3.851	-1.405	-2.687	-4.583	0.871	-3.561	1.43e-58	8.02e-58	-16.03		4166
67556	Pigm	1.13	1	-2.736	-1.565	-3.613	-3.686	-3.179	-2.962	-1.996	2.369	-0.837	-3.593	-5.153	-3.345	-2.864	-0.733	2.681	-3.39	-1.717	-3.173	-4.017	-3.628	-3.272	-5.907	1.922	-3.101	-4.749	-4.255	-4.142	-4.663	-3.723	-4.164	-2.4	-3.058	-4.67	-4.917	-3.936	-4.966	-3.28	1.48e-58	8.29e-58	-15.35		4167
66155	Ufc1	1.57	1	3.648	2.442	3.57	5.057	4.227	3.998	4.585	3.702	3.326	3.282	4.601	3.578	3.526	3.469	0.172	1.142	1.813	2.508	1.881	3.738	3.84	4.499	1.961	3.274	2.883	3.174	3.407	2.612	1.776	4.972	3.249	3.871	3.803	3.511	2.789	3.218	2.94	1.55e-58	8.64e-58	17.73		4168
93895	Msx1os	0.11	0.128	-2.206	-2.293	-2.491	-1.205	1.33	3.216	6.333	-1.947	-2.637	-2.478	1.432	0.721	0.535	4.328	3.232	4.923	4.325	4.671	6.247	4.985	4.906	7.06	3.391	-0.598	-2.631	-1.318	-2.249	0.683	0.212	6.037	3.823	0.235	-0.116	0.956	0.962	0.109	-0.404	1.55e-58	8.68e-58	8.75		4169
100048644	Pet117	NA	NA	-1.757	-3.256	-4.127	-3.582	-3.408	-3.317	-4.213	-1.11	-1.817	-2.971	-3.597	-3.802	-3.061	-4.645	-2.242	-1.341	-3.012	-3.301	-3.765	-2.932	-3.862	-5.443	-1.902	-1.94	-3.474	-3.507	-4.48	-3.641	-3.952	-3.648	-4.092	-3.415	-3.909	-3.372	-4.053	-3.258	-4.48	1.57e-58	8.76e-58	-17.88		4170
15051	H2-T9	1.18	1	-1.842	2.985	3.451	4.52	1.451	1.98	-2.035	0.539	0.089	3.532	3.754	1.969	2.772	4.174	-0.632	-0.939	3.076	3.007	5.059	3.682	3.864	4.664	4.228	3.198	3.692	4.402	5.474	3.38	4.466	4.293	4.132	4.7	4.428	4.271	5.849	4.267	4.838	1.57e-58	8.79e-58	15.08		4171
21802	Tgfa	0.29	0.956	2.888	1.168	2.386	1.768	2.093	0.466	2.121	0.708	-0.857	0.593	2.855	3.76	4.587	6.573	-1.331	2.784	1.842	2.348	6.027	4.425	4.731	7.234	2.877	-0.82	2.728	2.945	5.514	1.231	3.926	5.363	3.354	1.342	2.434	3.166	4.816	1.112	5.683	1.63e-58	9.12e-58	15.1		4172
19355	Rad1	1.01	1	0.877	2.213	-2.682	-5.174	-3.65	-2.712	-5.31	-0.746	2.017	2.131	-3.654	-3.953	-4.655	-5.83	-3.787	0.078	-0.332	-2.58	-3.757	-4.382	-4.592	-5.174	-4.83	1.281	1.62	2.615	2.245	3.305	1.305	-5.843	-4.075	3.084	1.218	-0.584	-2.537	2.346	-3.919	1.64e-58	9.16e-58	-10.5		4173
11674	Aldoa	2.36	1	-2.283	1.377	1.966	-2.561	-4.604	4.804	-4.707	3.477	3.435	3.345	4.616	1.776	2.227	6.18	2.896	0.633	-2.947	-2.334	0.066	-2.935	-2.807	3.648	5.256	3.589	4.084	-2.26	-4.57	4.261	3.428	-4.482	5.052	5.437	3.758	0.752	-1.166	2.999	3.597	1.65e-58	9.18e-58	5.55		4174
234663	Dync1li2	0.99	1	-1.234	1.428	3.378	5.417	4.73	4.699	6.402	0.001	-0.059	-1.468	-1.214	2.848	3.746	6.633	3.127	3.684	2.776	2.245	3.78	3.383	4.256	6.423	2.261	-0.988	-1.954	-2.494	-2.853	0.831	-2.987	3.69	2.133	0.565	-1.073	-1.51	-1.315	-2.686	3.063	1.65e-58	9.22e-58	11.47		4175
329165	Abi2	1.38	1	-3.267	-1.22	-4.223	-3.867	-3.14	-2.921	-3.942	-1.144	-1.273	-3.605	-2.82	-3.416	-3.62	-6.463	-0.782	-1.234	-3.387	-3.919	-4.458	-4.266	-5.083	-5.692	1.898	-2.246	-0.795	-0.181	-1.134	0.473	-1.204	-4.414	-2.638	-2.43	-1.785	-4.367	-0.598	-5.451	-4.811	1.69e-58	9.44e-58	-16.31		4176
12649	Chek1	1.34	1	-2.933	-2.752	-3.252	-4.353	-3.468	1.951	-4.252	-2.071	-2.344	-2.801	-3.446	-4.015	-4.675	-6.128	-1.771	-2.533	-1.542	-3.355	-4.74	-4.122	-3.777	-5.771	1.642	0.398	3.007	2.774	1.447	2.95	-0.666	-4.888	1.671	2.48	2.937	-0.832	1.932	2.887	-5.197	1.7e-58	9.5e-58	-12.13		4177
20185	Ncor1	1.58	1	-4.692	-1.96	-0.271	-0.096	-2.531	0.511	-0.999	-3.135	-3.548	-3.368	-2.826	-1.375	-3.267	-4.319	-3.526	-2.042	-2.697	-3.743	-4.423	-3.929	-3.871	-4.798	-4.114	-3.063	-3.975	-4.124	-3.764	-4.792	-3.529	-5.239	-4.602	-5.551	-4.327	-3.969	-3.724	-4.876	-3.151	1.73e-58	9.66e-58	-16.99		4178
69276	Sec62	1.35	1	0.688	-2.179	2.828	4.716	3.231	3.644	4.628	-1.841	-0.029	-2.447	4.127	3.143	4.083	5.645	1.916	0.936	1.092	-0.483	3.414	3.133	3.746	6.236	3.93	0.132	2.867	3.317	4.834	2.8	3.833	3.909	4.112	3.682	3.503	3.808	5.371	3.645	4.717	1.75e-58	9.72e-58	14.26		4179
66885	Acadsb	0.73	1	0.461	2.619	3.293	5.499	4.17	3.933	5.374	-0.854	1.621	0.553	4.789	4.107	3.949	5.352	-0.028	0.114	2.395	1.833	4.04	3.666	3.953	5.694	0.719	-1.611	1.955	2.02	3.341	3.145	3.481	4.01	1.682	-0.638	2.769	3.47	5.055	3.782	4.676	1.77e-58	9.86e-58	15.73		4180
78248	Armcx1	1.27	1	-1.666	0.901	4.236	6.427	4.392	3.867	4.724	-1.89	2.297	2.073	5.624	4.136	4.2	5.605	1.485	1.308	0.379	0.519	3.06	-0.461	1.872	4.41	-1.152	-2.73	2.903	3.509	5.063	3.522	2.137	-4.391	-0.657	-0.769	3.441	4.047	5.736	4.176	-2.833	1.78e-58	9.92e-58	12.61		4181
19084	Prkar1a	1.6	1	3.804	2.35	-2.794	-0.895	2.458	1.332	5.975	4.023	4.966	3.18	3.888	3.621	4.14	6.608	1.468	-0.847	-0.639	0.259	1.476	3.506	3.557	5.639	4.073	3.573	1.009	-1.548	1.556	2.013	3.695	6.654	3.871	4.523	1.224	0.961	-2.044	0.417	5.09	1.8e-58	1e-57	13.74		4182
74249	Lrrc2	0.19	0.532	-4.189	-4.344	-3.37	-4.073	-3.461	-4.471	-4.112	-3.025	-3.474	-4.05	-4.906	-4.238	-4.381	-5.375	-3.896	-3.251	-1.717	-0.554	-3.878	-1.846	-3.522	-4.514	1.616	2.224	2.073	-1.05	-0.447	0.772	2.915	-1.952	3.738	3.533	0.905	-1.348	1.371	1.574	0.81	1.97e-58	1.1e-57	-13.31		4183
52123	Agpat5	1.28	1	0.848	3.603	3.744	5.072	2.876	3.486	3.589	0.395	1.903	2.206	4.492	2.876	2.528	5.124	-0.99	-2.21	1.883	2.78	2.294	2.921	1.887	-4.327	4.042	5.602	2.971	3.708	4.898	3.803	3.674	5.226	3.848	5.264	3.508	3.411	5.137	4.004	4.849	2.04e-58	1.13e-57	14.54		4184
53318	Pdlim3	0.3	0.974	1.742	1.352	1.537	-1.9	-1.336	-2.458	4.451	1.887	2.12	-1.501	2.488	2.165	3.3	-0.419	0.879	-0.584	-0.286	1.429	3.997	3.657	4.003	6.145	4.063	5.078	4.548	4.664	6.818	3.721	4.765	6.006	4.262	5.975	4.618	4.432	6.449	4.376	6.427	2.04e-58	1.13e-57	13.03		4184
83691	Crispld1	0.73	1	-4.066	-2.744	-3.147	-4.801	-4.647	-4.338	-5.308	-2.632	-3.567	-3.602	-4.557	-3.917	-4.134	-6.574	-0.855	-0.946	-0.831	-0.015	0.97	-1.665	-2.404	-4.913	0.067	3.52	3.773	3.35	4.497	1.316	2.16	-5.177	-2.446	-0.038	1.98	0.488	1.363	0.707	-5.42	2.08e-58	1.16e-57	-11.71		4186
15490	Hsd17b7	1.05	1	5.64	1.203	-2.531	-0.281	3.023	-3.672	-4.398	0.478	5.117	-0.202	2.654	4.349	2.281	-5.577	2.319	1.262	-2.988	-1.542	-0.591	3.261	2.818	-3.555	-0.922	-4.019	-4.557	-4.393	-5.298	-3.874	-4.269	3.614	-4.366	-4.84	-4.634	-4.862	-6.017	-3.882	0.811	2.1e-58	1.17e-57	-3.07		4187
12396	Cbfa2t2	1.13	1	-4.085	-2.265	-2.735	-4.638	-4.293	-3.174	-4.476	-3.84	-4.645	-3.047	-4.718	-4.113	-3.759	-5.982	-2.512	-0.685	-1.561	-2.436	-2.466	-2.91	-3.023	-2.467	-3.649	-2.559	-1.803	-2.001	-3.456	-1.919	-3.784	-4.019	-4.06	1.178	-2.142	-3.104	1.367	-3.227	-4.706	2.19e-58	1.22e-57	-17.08	Yes	4188
52705	Krr1	1.42	1	0.222	-2.634	-4.111	-4.702	-3.698	-3.971	-5.143	-1.125	-0.572	-3.125	-4.173	-2.752	-3.5	-4.994	-1.111	-2.331	-2.758	-2.828	-4.235	-3.201	-4.133	-6.527	0.426	-0.201	-2.823	-2.509	-4.667	-0.741	-3.478	-5.388	1.614	1.184	-2.696	-3.522	-4.899	1.063	-3.231	2.19e-58	1.22e-57	-15.9		4188
68011	Snrpg	1.8	1	2.079	-0.595	-4.098	-5.296	-2.941	-3.205	-4.601	2.474	1.109	1.345	-2.563	-3.837	-4.211	-4.936	-0.792	-3.558	-3.402	-2.904	-4.606	-4.37	-4.22	-6.096	-1.703	1.237	-2.29	-1.589	-4.975	0.493	-4.062	-4.285	-1.132	-0.736	-1.441	-3.905	-5.276	1.747	-1.709	2.28e-58	1.27e-57	-13.63		4190
56191	Tro	1.14	1	-3.16	-1.923	-1.401	1.331	3.003	-2.78	4.843	-1.138	-1.164	-4.139	-3.406	-2.123	-2.437	-4.649	1.273	-2.1	-3.939	-3.992	-5.294	-4.065	-1.238	2.153	4.246	-2.514	-4.647	-4.688	-5.398	-4.685	-3.948	-5.984	2.082	-4.242	-4.189	-3.919	-5.583	-4.3	-2.862	2.29e-58	1.27e-57	-11.35		4190
77809	Lrrc42	1.58	1	1.785	2.077	2.161	5.172	3.662	3.448	-1.499	3.054	4.215	3.088	4.855	3.542	4.474	4.201	1.861	2.977	2.754	3.136	4.393	3.614	4.363	4.581	-3.577	-2.047	-0.236	-2.456	-3.313	-2.504	-3.64	1.386	-4.546	-4.596	-2.068	-2.152	-4.509	-2.547	-2.313	2.36e-58	1.31e-57	9.64		4192
76267	Fads1	1.52	1	-1.152	3.58	3.465	5.009	4.222	4.339	5.935	-2.379	-3.903	2.911	2.279	0.683	1.504	-6.075	-0.19	-2.938	-2.43	-2.403	-1.506	-3.29	-3.9	-3.612	0.798	-5.053	-3.498	-2.756	-2.823	-2.881	0.517	-4.584	-1.494	-5.286	-4.121	-3.219	-1.786	-3.658	-5.497	2.38e-58	1.32e-57	-4.15		4193
18669	Abcb1b	0.85	1	4.104	-0.378	-0.232	3.646	1.815	-0.742	3.185	1.547	3.873	-1.018	5.111	4.363	4.72	7.246	-0.342	1.935	2.289	3.499	3.729	3.995	4.073	6.343	-1.41	0.427	-0.868	-3.116	0.736	1.482	3.097	6.54	-2.159	-1.089	0.296	-2.935	-3.099	1.367	6.63	2.39e-58	1.33e-57	12.1		4194
70359	Gtpbp3	1.35	1	-0.069	-1.818	-3.499	-4.908	-3.825	-3.988	-3.995	2.669	1.593	2.257	-3.703	-3.166	-3.087	-4.207	0.106	-1.536	-0.65	-2.052	-4.867	-3.171	-3.896	-5.58	-3.388	1.239	-3.552	-3.623	-5.367	-3.096	-4.188	-5.161	-3.781	-1.185	-3.51	-3.719	-5.23	-3.057	-5.265	2.42e-58	1.34e-57	-14.33		4195
11669	Aldh2	1.17	1	4.819	3.73	2.597	2.026	-2.223	-2.696	-1.485	2.908	1.411	3.204	-0.593	-3.005	-4.165	-4.701	0.602	2.795	4.214	4.632	6.722	4.711	4.416	4.117	-2.175	-2.299	-3.018	-2.713	-3.978	-3.918	-2.712	0.394	-3.071	-3.18	-2.51	-2.939	-3.823	-3.298	-3.185	2.49e-58	1.38e-57	2.36		4196
72658	2700097O09Rik	1.25	1	-2.905	-2.307	-2.935	-4.652	-3.879	-4.177	-5.159	1.854	-4.442	-2.251	-3.507	-3.72	-3.724	-5.379	-2.41	-3.685	0.306	-2.237	-3.559	-2.9	-4.109	-5.981	-0.966	2.262	-0.303	-2.835	-4.291	2.568	-2.666	-3.516	-1.455	1.665	-0.97	-2.75	-4.467	1.805	-2.92	2.5e-58	1.39e-57	-14.95		4197
170707	Usp48	1.53	1	-4.771	-1.817	0.748	-3.457	-3.791	-4.682	-5.86	-3.232	-4.784	-3.984	-4.541	-2.693	2.032	-1.887	-2.866	-3.81	-1.596	1.207	1.707	1.531	2.082	-2.117	-4.729	-3.936	-2.719	-3.159	-2.221	-3.896	-1.53	-4.882	-5.101	-5.391	-4.631	-3.256	-3.357	-4.566	-3.235	2.52e-58	1.4e-57	-13.79		4198
108645	Mat2b	1.61	1	4.187	2.556	1.89	-0.327	-3.296	-2.143	-2.331	-0.34	3.41	0.34	-2.801	-3.602	-4.253	-4.991	0.768	-3.467	-4.178	-3.907	-5.61	-4.636	-4.236	-5.503	2.12	2.297	2.772	3.265	4.361	3.731	-0.262	-4.963	3.884	3.601	2.423	2.95	3.724	4.299	-1.882	2.54e-58	1.41e-57	-4.84		4199
18559	Pctp	0.76	1	-1.074	3.174	3.358	5.367	4.131	4.464	2.402	2.455	0.235	1.704	0.044	-1.657	3.381	4.387	-1.042	0.784	3.335	2.675	3.692	-2.07	2.559	5.588	2.563	3.57	4.628	4.583	5.754	4.333	4.219	4.669	3.557	2.127	3.859	4.538	5.926	4.291	4.838	2.58e-58	1.43e-57	14.66		4200
60611	Foxj2	0.46	1	-2.771	-0.884	1.99	2.555	2.73	3.101	3.388	1.221	0.723	2.336	5.092	4.221	4.913	6.59	2.217	1.36	0.066	-0.167	4.864	4.046	4.624	6.217	-1.396	0.285	2.944	3.507	5.315	3.124	4.065	4.025	-0.593	0.501	2.985	3.32	5.075	2.604	4.561	2.65e-58	1.47e-57	14.47	Yes	4201
71706	Slc46a3	0.48	1	2.597	-1.319	2.778	1.85	-3.068	-4.056	-4.543	4.998	5.594	0.845	0.653	3.343	-3.245	-4.522	3.957	0.747	-3.213	-3.626	-3.904	-3.072	-2.787	-2.93	4.973	5.511	-2.407	-2.977	-4.141	3.492	3.042	-3.283	4.698	4.143	-3.305	-2.906	-1.715	-2.68	-4.27	2.82e-58	1.56e-57	-2.55		4202
66497	Cmss1	2.1	1	4.736	5.096	5.321	3.843	3.865	4.424	3.698	3.508	2.894	4.422	3.506	-1.982	0.917	0.602	2.794	0.718	1.264	3.527	1.149	1.628	2.893	1.547	2.372	2.584	3.723	4.05	3.682	4.589	4.388	3.856	4.755	3.193	4.737	5.045	3.165	3.474	4.324	2.83e-58	1.57e-57	16.45		4203
67224	Med29	1.06	1	0.886	-1.519	-4.398	-5.346	-3.918	-4.499	-5.235	1.868	1.466	0.382	-3.915	-2.303	-3.721	-1.881	-1.366	-2.671	-2.74	-2.418	-4.787	-3.034	-3.292	-5.922	0.593	1.463	-3.922	-4.089	-5.175	-3.973	-5.224	-3.466	0.442	-2.112	-2.928	-4.451	-5.312	-3.585	0.005	2.84e-58	1.57e-57	-14.59		4203
99633	Adgrl2	1.56	1	-4.61	-3.048	-5.169	-6.716	-4.182	-2.79	-4.44	-2.989	-0.053	-3.781	-3.788	0.169	3.701	5.471	-3.068	0.469	-0.95	0.49	-3.966	2.921	4.093	1.39	-3.871	-3.32	-2.965	-0.208	2.536	-1.729	4.458	1.163	-3.684	3.339	1.555	3.716	4.675	3.635	2.164	2.87e-58	1.59e-57	-4.62		4205
80281	Cttnbp2nl	0.85	1	3.09	1.304	2.117	4.083	3.826	-3.425	5.087	1.401	3.937	1.094	4.951	4.566	4.749	6.114	1.673	2.002	0.721	2.333	4.084	3.68	4.273	4.378	3.08	-3.464	-1.538	-3.286	-2.497	-3.8	-1.363	4.927	2.035	0.341	-1.304	-2.746	-2.827	-3.28	3.226	2.99e-58	1.65e-57	11.01		4206
232560	Caprin2	0.98	1	3.66	-0.344	5.203	6.238	2.167	3.286	-2.266	-2.337	-1.156	-3.974	0.606	-0.271	-3.899	-5.528	0.184	3.053	-1.503	-2.599	-3.379	-3.973	-4.008	-0.366	2.387	2.595	3.805	4.019	5.93	4.412	4.704	-4.811	2.714	3.343	0.937	4.164	5.887	3.42	-4.944	3e-58	1.66e-57	1.49		4207
229445	Ctso	0.01	0	-0.335	0.944	2.602	4.936	3.416	4.303	4.922	-0.107	0.061	-0.251	0.579	1.444	1.974	5.008	0.591	-0.033	-0.02	2.012	4.678	3.58	4.246	6.818	2.653	2.362	3.711	3.887	6.108	3.651	4.385	5.177	2.498	3.831	4.151	4.314	6.122	4.15	5.636	3.03e-58	1.68e-57	15.22		4208
67054	Paics	2.28	1	-2.862	-1.409	-3.821	-4.902	-4.082	-1.697	-4.094	2.6	-0.149	-1.657	-3.432	-3.942	-3.891	-5.803	-0.884	-4.033	-2.686	-1.936	-3.663	-3.899	-3.521	-4.301	2.231	1.639	3.012	3.356	4.127	3.428	3.178	-4.3	3.104	3.976	3.642	2.955	4.074	3.874	-4.127	3.11e-58	1.72e-57	-8.65		4209
13644	Efs	1.11	1	2.483	0.618	3.346	4.723	3.356	3.281	4.091	3.451	4.49	2.807	5.192	4.034	4.303	6.825	0.598	3.141	1.142	1.025	2.593	1.746	1.536	3.762	1.602	3.51	1.656	2.484	5.778	2.274	4.117	5.004	0.557	1.633	2.487	2.185	5.232	2.18	4.759	3.14e-58	1.74e-57	16.8		4210
77045	Bcl7a	0.99	1	-4.025	-2.048	1.21	-2.376	-1.605	3.674	5.247	-4.208	-5.458	-2.587	-5.213	-5.018	-4.815	-6.365	1.761	3.45	-0.113	1.305	2.458	-3.532	-3.803	2.159	-2.656	-3.305	0.213	2.032	2.618	-0.398	-3.11	-5.266	-3.678	-1.722	-1.559	0.185	2.59	-2.973	-3.844	3.15e-58	1.74e-57	-7.43		4210
240613	9930021J03Rik	0.76	1	-3.267	-1.798	4.333	4.897	2.056	4.604	4.102	-3.419	-3.285	-2.939	2.337	2.473	3.34	4.096	-2.955	1.211	1.457	-0.229	4.453	1.836	3.477	6.326	0.104	-1.092	3.749	4.598	5.392	3.355	4.101	4.546	-1.357	-0.319	2.654	4.496	6.184	3.041	0.056	3.32e-58	1.84e-57	9.73		4212
234267	Gpm6a	0.57	1	-2.837	3.384	4.544	6.168	4.24	1.675	4.636	-2.069	-2.705	-1.706	4.541	3.776	3.651	2.407	-1.252	-2.824	-2.944	-3.6	-4.627	-2.969	-3.449	-6.258	-1.494	-4.096	1.735	-1.787	-1.416	2.012	-2.904	1.92	-1.065	-3.588	0.423	2.213	2.849	1.848	4.762	3.33e-58	1.84e-57	0.46		4212
102115	Dohh	1.67	1	2.47	-0.1	-3.306	-3.607	-3.915	-4.45	-6.141	2.595	2.061	2.654	-1.757	-3.403	-3.611	-5.179	-0.86	-2.886	-2.854	-3.085	-3.95	-2.916	-3.295	-6.265	-3.127	0.198	-2.823	-2.053	-4.735	-0.854	-3.603	-4.843	-2.85	-4.4	-2.123	-2.858	-3.676	-1.478	-3.361	3.35e-58	1.85e-57	-13.46		4214
67994	Mrps11	1.46	1	0.11	-2.521	-4.003	-5.09	-3.262	-3.675	-2.937	2.932	-0.156	-0.306	-3.191	-3.595	-4.271	-2.728	-0.78	-2.909	-1.945	-1.903	-4.611	-3.861	-4.094	-6.294	-3.023	1.338	-3.926	-3.771	-5.329	-2.922	-4.716	-4.103	-3.532	-1.052	-3.774	-3.874	-5.089	-3.383	-3.597	3.43e-58	1.89e-57	-15.55		4215
114715	Spred1	1.18	1	5.666	3.206	3.721	5.488	4.215	-2.831	-4.962	-1.271	1.183	-0.309	5.408	4.532	4.449	2.535	1.284	-0.348	1.865	2.8	5.064	4.281	4.391	-3.995	4.121	-2.099	-1.002	-1.278	-1.41	0.96	-1.046	4.582	4.529	-0.641	-0.895	-2.664	3.089	-1.885	1.405	3.47e-58	1.91e-57	9.07		4216
66482	Exoc2	1.16	1	0.523	2.536	3.877	4.478	3.711	3.49	5.06	-3.903	-2.785	-3.345	1.353	2.211	3.76	5.182	-3.519	-2.523	-2.647	-0.529	1.147	0.636	2.916	5.597	-0.651	-0.565	3.312	4.12	5.555	2.222	4.202	6.268	2.511	3.475	3.357	3.299	5.509	1.702	4.879	3.49e-58	1.92e-57	9.54		4217
68366	Tmem129	0.76	1	4.007	2.478	3.659	4.29	3.621	4.073	5.781	1.877	3.685	2.239	3.714	2.558	3.106	6.1	2.73	3.379	1.748	2.517	3.903	2.812	3.318	5.509	-0.956	2.839	1.853	1.983	2.629	2.846	1.645	4.358	-0.991	-1.326	2.813	2.557	2.122	2.379	4.125	3.59e-58	1.98e-57	16.85		4218
68133	Gcsh	1.86	1	-3.309	-0.648	-3.881	-5.172	-3.581	-2.905	-4.743	2.42	-1.566	-0.858	-4.815	-3.867	-3.89	-6.305	-2.364	-3.466	-1.632	-1.758	-4.575	-3.872	-4.291	-6.379	-1.518	0.783	0.035	-1.788	-3.669	0.446	-3.102	-4.261	-1.688	-1.851	-0.036	-1.616	-3.842	-0.573	-1.541	3.58e-58	1.98e-57	-15.39		4218
216821	Tmem11	1.54	1	-2.866	-1.314	-3.78	-5.17	-3.434	-3.486	-5.345	1.921	-1.316	0.957	-2.792	-3.361	-3.577	-4.936	-2.377	-2.483	-2.628	-3.25	-4.368	-3.191	-3.59	-5.314	-2.359	-0.426	-3.057	-2.666	-4.617	-1.775	-3.506	-4.329	-2.499	-3.4	-3.205	-3.445	-4.761	-3.448	-3.532	3.6e-58	1.99e-57	-16.43		4220
66625	Pnisr	1.48	1	-3.862	-2.617	3.885	2.332	-0.472	4.865	5.197	-2.848	-3.25	-2.891	-4.982	-2.322	-3.391	-4.733	3.25	2.076	-0.125	-1.426	2.774	-3.018	-2.14	5.912	1.655	-0.81	1.902	3.207	5.763	4.21	4.038	-3.967	0.254	0.523	2.384	3.968	6.78	3.702	-2.794	3.64e-58	2.01e-57	1.4		4221
321008	Zswim9	0.45	1	2.581	0.466	2.291	3.176	3.985	4.46	4.981	-2.88	0.952	-0.269	0.536	2.431	3.94	4.427	1.759	2.883	4.028	3.914	4.783	4.314	4.116	5.149	-0.24	1.968	3.397	3.759	4.378	3.194	2.984	5.552	2.425	2.711	3.22	4.068	4.998	3.096	2.578	3.77e-58	2.08e-57	15.85		4222
319767	Atp10b	0.09	0.092	-3.583	-2.776	-3.621	-4.481	-3.681	-2.849	-3.083	-2.789	-3.386	-3.102	-3.861	-2.953	-2.975	-4.76	-2.082	-2.806	-2.795	-3.294	-4.436	-2.748	-2.776	-3.482	-2.951	-3.809	-3.505	-3.213	-3.873	-3.8	-3.695	-2.902	-2.934	-3.769	-3.938	-3.849	-3.675	-2.922	-4.541	3.86e-58	2.13e-57	-18.23		4223
108689	Stn1	0.99	1	-0.897	1	1.913	4.705	3.832	4.2	5.443	2.207	-0.262	1.465	1.377	3.089	3.993	5.299	-1.165	1.447	2.818	2.327	4.166	3.6	4.108	6.042	2.419	4.727	2.572	1.778	3.825	2.557	3.011	5.296	2.512	4.991	3.116	3.09	3.676	3.256	5.271	3.89e-58	2.14e-57	15.97		4224
22240	Dpysl3	0.46	1	5.661	3.743	4.258	4.977	4.338	4.444	6.746	-1.302	3.914	3.204	0.582	2.035	-1.389	2.982	1.427	0.731	1.603	0.193	4.34	3.197	3.815	6.762	1.812	-2.547	-3.293	-0.695	-1.936	-3.116	-3.721	-1.614	2.912	-2.2	-2.125	1.943	-1.327	-3.078	-2.192	4.01e-58	2.21e-57	10.25		4225
26360	Angptl2	0.33	0.99	-1.043	-0.908	2.203	2.352	3.289	3.853	5.381	-2.079	-2.358	2.889	2.807	-1.239	2.365	4.878	0.136	-1.049	2.1	1.197	3.875	1.754	3.558	6.916	3.969	4.854	4.212	4.205	5.893	3.938	1.984	5.483	4.088	3.362	3.529	3.988	6.457	2.771	4.737	4.19e-58	2.31e-57	13.37		4226
100043424	Morrbid	0.06	0.05	3.461	1.114	1.367	4.069	3.568	1.586	3.474	1.255	2.696	0.846	4.215	3.944	3.978	5.776	2.459	3.816	2.725	2.989	4.326	3.684	3.66	4.232	3.555	4.51	2.389	1.926	3.772	2.489	3.498	5.178	3.526	4.146	2.281	2.264	3.659	2.352	5.64	4.21e-58	2.32e-57	17.46		4227
67203	Nde1	1.79	1	0.934	-3.214	-4.17	-5.456	-4.039	-2.581	-4.181	0.871	2.827	2.385	-4.634	-2.607	-3.688	-3.861	-3.413	-1.654	-3.215	-3.841	-4.422	-1.308	1.301	-4.271	-4.256	-2.412	-1.378	-1.503	-3.208	-4.337	-2.91	-4.62	-4.267	-2.032	-3.456	-3.003	-5.335	-3.996	-4.513	4.36e-58	2.4e-57	-14.33		4228
69228	Zfp746	0.96	1	-2.905	-3.03	0.931	4.469	5.207	3.9	4.948	4.404	0.559	2.095	-2.058	0.906	4.673	4.222	4.407	1.404	-2.71	-2.63	2.118	2.882	3.03	4.897	4.234	4.992	3.452	3.695	1.284	2.509	1.193	5.057	4.07	5.671	3.927	0.356	3.513	-2.092	2.301	4.35e-58	2.4e-57	11.75		4228
269437	Plch1	1.02	1	-3.72	-0.406	-0.1	3.357	2.709	2.823	3.765	-3.299	-2.723	-0.272	1.699	-1.278	-3.271	-5.289	-2.103	-0.005	0.78	-1.635	-2.941	-3.634	-4.373	-6.799	-4.112	-3.618	-3.297	-3.513	-5.098	-4.079	-4.724	-5.993	-4.356	-5.107	-3.905	-3.699	-4.378	-3.449	-5.291	4.4e-58	2.42e-57	-10.87		4230
97998	Deptor	0.53	1	-1.633	-1.69	-2.386	-4.429	-3.803	-4.032	-4.928	-3.788	-4.262	-0.795	-4.09	-3.962	-3.821	-5.479	-2.029	-4.287	-1.043	0.606	4.914	1.949	-1.545	-5.76	-0.781	-3.145	3.543	4.124	4.1	-0.975	2.312	-5.126	-0.659	1.822	2.363	3.27	4.673	-0.41	-2.355	4.81e-58	2.65e-57	-9.19		4231
20103	Rps5	3.03	1	5.248	0.449	-3.551	-3.612	-2.961	-2.085	-2.788	3.408	3.499	2.964	-1.551	-3.601	-3.963	-5.686	0.689	-3.889	-2.626	-2.639	-4.309	-3.336	-3.837	-4.852	3.451	3.851	3.658	3.102	-0.966	4.248	2.247	0.864	4.367	4.362	4.237	2.257	-0.529	4.395	2.561	4.88e-58	2.68e-57	-3.31		4232
215890	Clvs2	0.53	1	4.427	2.344	2.227	2.452	-2.14	-3.891	-5.637	1.915	4.583	2.046	4.885	4.308	4.318	-4.074	2.044	2.878	0.696	2.391	1.524	2.431	2.345	-5.436	2.805	2.383	-1.832	-3.358	-4.275	-1.315	-2.97	-5.973	1.358	-3.391	-2.026	-3.728	-5.502	-3.136	-4.629	4.87e-58	2.68e-57	1.63		4232
328572	Ep300	1.5	1	-3.241	-1.92	-3.367	-4.317	-3.518	-4.745	-5.819	-3.226	-2.083	-3.598	3.115	3.683	3.175	4.452	0.887	2.913	0.424	1.543	-0.299	1.927	-1.119	-5.396	-3.033	-4.489	-3.604	-3.701	-3.947	-4.574	-1.992	-4.409	-3.674	-4.335	-4.163	-4.185	-3.014	-4.689	-2.489	5e-58	2.75e-57	-8.96		4234
231147	Sh3tc1	0.27	0.924	-1.915	0.001	-1.729	-3.492	-3.735	-3.861	-4.197	0.477	1.49	1.264	4.345	4.098	4.578	4.877	-1.041	2.409	2.997	3.296	5.448	4.441	4.569	6.429	1.21	4.75	1.938	-0.167	1.426	2.016	3.281	5.924	0.728	3.36	1.029	1.762	1.612	1.805	5.558	5.06e-58	2.78e-57	9		4235
20111	Rps6ka1	1.44	1	-4.935	-3.076	-4	-5.592	-4.631	-4.516	-6.358	1.704	-3.17	1.181	3.312	-0.001	1.211	-5.206	-2.326	-3.503	-1.257	-2.179	-2.517	1.026	-0.892	-3.124	-3.692	-2.434	-3.184	-3.354	-3.975	-1.819	2.93	-0.082	-4.208	-5.034	-3.062	-3.643	-5.078	-4.297	-2.826	5.2e-58	2.86e-57	-13.02		4236
56808	Cacna2d2	0.4	0.999	-5.212	0.818	4.543	4.56	4.215	1.603	0.652	-3.017	-6.369	0.718	0.171	-3.613	-4.655	-6.097	-1.041	1.384	4.14	3.124	4.238	-1.742	-1.682	-3.672	-2.033	-3.829	-2.446	1.145	0.719	-3.129	-2.54	-5.314	-1.34	-3.45	-2.442	3.811	4.804	-2.539	-3.785	5.89e-58	3.24e-57	-3.34		4237
23794	Adamts5	0.02	0	4.417	2.76	3.258	3.602	4.289	4.064	5.47	0.86	3.807	3.435	4.973	4.346	4.443	6.569	-0.63	1.424	2.17	1.302	3.808	2.523	3.244	4.668	0.899	-0.721	1.278	1.861	3.38	-1.195	3.319	1.053	-0.24	-3.447	2.83	2.487	1.63	2.275	3.811	6.17e-58	3.39e-57	15.54		4238
64009	Syne1	0.13	0.189	2.86	-1.399	-2.344	-1.657	1.388	-0.292	4.428	-2.617	4.315	-1.85	3.872	4.353	4.514	6.17	-1.088	3.068	3.343	3.987	4.773	4.598	4.677	4.921	-1.597	1.921	2.763	-1.26	-2.311	3.097	1.661	6.603	-0.434	1.865	2.455	1.939	-1.816	3.117	4.528	6.42e-58	3.53e-57	11.28		4239
13014	Cstb	1.37	1	3.119	2.336	1.884	4.305	3.042	2.327	3.985	1.866	3.115	2.171	3.912	3.378	3.779	5.731	1.743	1.151	1.331	1.762	3.892	3.379	3.629	5.325	3.129	4.362	2.856	2.707	4.177	2.586	3.246	5.489	3.221	4.585	3.337	3.188	4.838	3.15	4.872	6.51e-58	3.57e-57	17.5		4240
11772	Ap2a2	1.53	1	-3	2.8	-1.497	0.733	2.573	0.766	-2.819	2.25	2.86	4.013	5.511	4.616	4.893	6.292	-0.845	0.261	2.181	2.912	4.015	3.774	4.424	6.133	-1.204	-5.139	-2.798	-0.792	4.061	-3.971	3.602	-2.081	-2.999	-4.675	-3.675	0.534	1.501	-3.055	-1.129	6.51e-58	3.57e-57	7.72		4240
269233	Fam171a1	0.38	0.999	1.734	1.89	2.221	4.327	4.328	4.393	6.045	0.452	0.301	1.666	2.878	3.391	3.448	5.625	2.418	3.793	2.828	3.121	4.997	3.779	3.841	5.646	2.676	1.666	0.699	1.385	2.092	0.878	2.352	4.885	2.696	2.74	2.051	2.812	2.565	1.996	5.172	6.54e-58	3.59e-57	16.84		4242
230709	Zmpste24	1.36	1	4.17	-1.824	-3.427	-2.079	0.693	-3.164	0.013	2.805	4.78	-3.304	-4.117	2.688	3.311	6.09	2.193	-0.974	-2.702	-1.675	-3.922	2.887	1.628	-3.05	4.098	1.586	-3.906	-4.531	-5.475	-3.773	-3.565	5.631	3.571	3.707	-3.596	-4.545	-5.813	-0.906	6.054	6.56e-58	3.6e-57	-0.87		4243
22320	Vamp8	1.18	1	2.233	2.881	3.434	5.293	3.944	2.858	1.896	2.019	1.319	2.602	4.676	3.014	3.932	5.658	1.607	2.029	2.366	2.471	4.509	3.724	4.257	6.041	2.064	3.197	1.825	2.121	2.523	1.913	1.207	5.507	2.705	3.667	2.681	1.989	3.363	2.722	4.738	6.7e-58	3.68e-57	17.28		4244
12867	Cox7c	2.24	1	4.555	3.432	2.193	3.02	-0.812	-2.41	-3.021	3.114	3.865	2.839	1.481	-3.456	-4.555	-5.162	2.828	-2.365	1.281	-2.226	-4.524	-3.348	-4.416	-5.39	3.991	4.044	3.153	3.808	0.925	4.044	3.353	-4.088	4.702	3.905	3.783	2.906	0.637	4.322	-0.438	7.01e-58	3.84e-57	1.19		4245
20747	Spop	1.56	1	-4.1	-0.646	1.394	-2.127	-2.768	-2.607	-4.072	-2.675	-4.765	-3.453	-3.669	-2.431	-1.939	-5.128	-2.706	-2.532	-2.299	-2.21	-5.01	-2.448	-2.771	-5.023	-4.031	-4.429	-2.458	-2.486	-4.924	-2.656	-3.906	-4.829	-4.496	-5.283	-3.221	-3.388	-5.314	-2.446	-1.815	7.08e-58	3.88e-57	-16.91		4246
74104	Abcb6	0.82	1	-2.334	2.324	3.238	4.371	3.97	1.34	6.128	1.921	0.842	3.758	5.371	4.165	4.174	-1.709	2.333	2.464	2.761	2.683	3.715	4.358	3.945	0.462	4.277	4.443	0.771	1.61	3.004	0.52	0.11	5.663	4.036	4.424	-2.756	3.37	5.125	1.228	4.971	7.23e-58	3.96e-57	14.85		4247
106143	Cggbp1	1.37	1	6.205	4.887	4.494	3.311	1.242	2.392	3.834	-1.346	4.12	-1.29	2.662	2.031	3.229	4.803	2.447	1.635	3.589	2.908	4.198	4.057	4.084	4.136	3.663	-3.708	-2.499	1.188	2.234	-3.824	3.411	0.786	3.924	-2.676	-2.797	-2.479	2.146	-3.933	3.662	7.29e-58	3.99e-57	12.37		4248
231670	Fbxo21	1.46	1	-3.851	-2.066	-3.552	-5.091	-3.762	-2.656	-4.246	0.953	0.182	3.398	2.33	-3.175	-3.514	-5.887	-1.213	-2.779	-2.247	-3.276	-3.898	-4.432	-4.589	-5.71	-1.851	-1.662	1.733	2.429	3.117	-1.673	-2.453	-5.366	-2.575	-3.522	-1.956	0.419	2.297	-2.845	-5.373	7.47e-58	4.09e-57	-12.65		4249
20617	Snca	0.58	1	2.087	1.789	3.05	-3.099	-4.511	-3.428	-5.218	-3.478	1.747	1.918	-1.19	-0.945	-3.256	-5.018	-2.783	0.579	0.376	-2.687	-3.356	-3.054	-3.905	-4.862	-3.984	-4.438	-3.862	-4.023	-4.962	-3.158	-3.01	-5.492	-2.718	-5.295	-4.879	-1.024	-5.081	-4.355	-4.183	7.67e-58	4.2e-57	-12.79		4250
72201	Otud6b	1.54	1	1.289	-2.292	-3.996	-4.787	-3.713	-4.713	-5.606	0.768	2.89	-2.507	-3.078	-0.422	-2.95	-3.148	-1.217	-2.262	-2.883	-3	-4.627	-3.196	-3.778	-6.316	2.254	0.372	-3.65	-4.073	-5.602	-2.7	-3.721	-2.677	1.715	2.032	-2.969	-4.369	-5.767	-1.782	-0.807	7.8e-58	4.27e-57	-13.88		4251
223989	Marf1	0.95	1	-3.684	-1.052	3.639	2.77	3.163	3.517	5.044	-2.305	-3.773	-2.819	-2.172	1.57	3.4	5.592	2.84	2.897	2.535	2.806	4.446	3.12	3.561	6.087	1.683	-1.747	4.133	3.627	4.991	3.351	3.774	3.897	0.012	-0.399	3.655	3.275	4.418	1.775	1.882	8.34e-58	4.56e-57	11.11		4252
99371	Arfgef2	0.91	1	4.403	2.548	3.682	5.043	3.636	0.886	3.739	-0.054	0.744	-0.454	4.225	2.503	3.761	6.231	2.465	3.121	2.811	3.808	5.693	3.748	4.025	5.248	-2.877	-3.526	0.555	-0.712	-0.309	-2.326	0.632	5.108	-3.521	-2.721	2.587	2.539	4.296	1.092	0.892	8.71e-58	4.77e-57	13.38		4253
435755	Pou5f1-rs4	0.98	1	-1	-2.72	-3.854	-5.497	-4.919	-4.618	-4.959	1.875	-1.188	-0.391	-4.339	-3.596	-4.439	-6.409	0.297	-2.102	-1.114	-2.053	-3.627	-2.36	-3.986	-6.388	-0.384	0.211	-0.725	-2.508	-3.254	-0.303	-2.752	-3.948	-1.111	-1.111	-1.923	-2.573	-4.031	-1.941	-4.744	8.76e-58	4.8e-57	-15.27		4254
270160	Rab39	2.04	1	3.679	0.693	-1.773	-0.607	-2.316	3.774	-1.092	3.476	2.648	1.954	-2.425	-3.483	-4.275	-6.084	1.007	-3.194	-3.598	-3.163	-2.991	-3.906	-3.793	-3.295	3.946	6.297	4.097	4.059	4.011	4.343	3.955	3.376	4.608	5.074	4.493	3.59	2.08	4.128	2.612	8.88e-58	4.86e-57	0.29		4255
52040	Ppp1r10	1.41	1	4.865	-1.751	-3.168	-4.685	-2.712	-4.094	0.393	-2.245	4.164	-1.032	0.962	0.533	-1.123	6.2	-3.121	2.975	0.96	0.851	-4.09	-0.422	-1.906	-5.752	-1.921	-3.769	-4.764	-4.62	-5.884	-4.729	-4.597	-4.281	0.151	-3.309	-4.608	-4.741	-5.766	-4.263	-1.532	9.36e-58	5.12e-57	-8.01		4256
26434	Prnd	0.09	0.082	3.678	1.131	1.402	3.794	3.157	0.959	2.428	2.476	4.865	2.192	5.31	4.327	4.519	5.596	2.028	3.319	1.043	2.823	3.869	3.236	2.911	2.225	2.03	2.919	2.602	3.308	5.208	2.81	4.046	4.38	1.622	2.99	3.387	3.674	4.834	3.284	5.803	9.42e-58	5.15e-57	17.26		4257
238328	Vash1	0.17	0.361	3.716	3.705	4.176	6.057	4.633	4.568	5.789	-0.438	-0.649	2.602	4.638	2.92	3.003	-1.452	0.38	2.228	2.004	2.513	4.415	2.445	2.79	5.136	2.18	-2.028	1.786	3.066	4.946	1.747	3.966	3.392	1.171	-1.592	1.112	3.356	4.467	0.646	5.117	9.99e-58	5.46e-57	15.07		4258
22698	Zfp39	0.68	1	-3.393	-3.021	-1.856	-4.4	-2.729	-3.804	-4.885	-2.432	-3.311	-3.457	-4.277	-3.656	-3.761	-5.769	-1.881	-2.409	-0.82	-2.192	-3.57	-2.894	-3.204	-4.964	-2.764	-1.058	-1.935	-3.231	-4.639	-3.249	-3.586	-4.471	-3.194	0.113	-2.755	-2.833	-4.455	-2.182	-4.091	1.05e-57	5.76e-57	-17.46		4259
12575	Cdkn1a	1.22	1	4.239	0.656	-3.241	-3.252	-0.893	-1.163	5.427	2.925	3.553	0.537	3.503	2.797	3.746	6.563	2.547	1.578	3.258	3.497	2.531	3.124	2.163	3.563	4.255	5.179	1.54	-0.304	4.278	3.349	3.656	6.515	4.122	4.535	1.889	-1.948	-2.422	1.703	6.549	1.1e-57	6.02e-57	12.72		4260
75965	Zdhhc20	0.95	1	-2.346	-1.015	3.224	4.253	3.634	4.206	5.156	-2.307	-1.496	-2.246	3.773	3.108	3.97	5.954	2.419	-0.327	1.116	0.217	3.914	3.255	3.735	6.206	3.153	0.927	1.832	2.708	3.954	2.626	3.413	5.315	3.028	4.036	0.017	2.632	5.305	1.438	4.813	1.13e-57	6.15e-57	13.07		4261
11492	Adam19	0.72	1	5.993	3.709	3.286	-2.236	-4.249	-4.044	0.375	2.272	4.003	2.387	4.867	4.145	3.578	3.864	-2.942	-2.949	-2.335	-0.652	3.457	2.185	1.752	5.876	-2.781	-5.564	-2.367	-2.024	0.344	2.15	4.436	-1.8	-3.107	-4.426	0.482	1.53	-2.48	-3.82	-4.722	1.14e-57	6.2e-57	3.73		4262
68510	Ints1	1.46	1	-2.293	-3.344	-3.868	-5.173	-3.576	-4.225	-5.124	1.754	0.78	1.089	-1.959	-2.58	-2.432	-3.934	-1.096	-1.755	-0.872	-0.529	-4.079	-2.674	-3.23	-5.681	-4.217	-3.813	-3.421	-3.682	-5.092	-3.656	-3.808	-4.103	-4.388	-4.938	-3.746	-3.975	-5.019	-3.916	-2.703	1.17e-57	6.37e-57	-15.66		4263
14735	Gpc4	1.32	1	-1.903	-2.617	-3.54	-4.657	2.521	-4.589	3.7	0.797	3.4	1.272	5.289	4.398	4.013	7.21	2.765	2.684	-2.151	-1.267	-3.42	1.485	2.943	5.786	2.653	1.571	-0.55	3.143	2.77	2.102	3.114	5.006	-2.026	-0.034	-0.814	-2.253	3.377	1.339	5.12	1.17e-57	6.39e-57	6.7		4264
12395	Runx1t1	0.33	0.991	2.758	-1.318	-3.193	-4.969	-4.112	-4.033	-4.265	-3.589	-0.178	-2.723	-3.853	-1.334	-1.814	-4.803	0.258	3.144	2.944	2.919	0.987	2.747	3.235	5.489	-3.364	-4.455	-2.167	-1.661	-4.29	-2.766	-4.076	-4.745	-2.189	-5.789	-3.443	-1.52	-5.041	-3.455	-5.801	1.19e-57	6.5e-57	-7.93		4265
66483	Rpl36al	2.49	1	1.97	-2.23	-2.654	-1.846	-2.898	-3.277	-4.722	2.387	-2.49	-2.143	-3.77	-3.523	-3.915	-6.631	-2.837	-4.794	-3.716	-3.387	-4.7	-3.308	-3.222	-5.777	-0.609	3.602	-1.759	-2.663	-3.24	0.636	-2.689	-4.109	3.195	1.417	0.41	-2.321	-3.892	3.184	-0.122	1.2e-57	6.55e-57	-13.25		4266
18160	Npr1	0.18	0.424	1.035	2.964	4.629	6.734	4.777	4.172	5.756	0.233	1.126	0.409	2.894	3.391	3.119	5.046	0.434	2.144	0.14	2.148	3.749	4.212	4.157	5.503	-2.048	-1.764	-1.939	-1.973	-0.518	0.342	2.916	4.669	-1.09	0.595	2.395	2.723	5.12	2.77	5.031	1.2e-57	6.56e-57	14.25		4267
240913	Adamts4	0.34	0.992	2.739	3.107	4.103	6.286	3.889	3.79	4.633	-2.544	2.737	3.09	5.162	3.641	4.617	6.136	-1.871	1.312	-0.287	-2.586	-0.689	-0.93	1.485	4.228	-2.383	1.36	-2.75	-3.285	-3.961	0.266	-3.297	4.972	-3.603	-1.756	-2.813	-3.495	-4.158	-2.644	-1.218	1.2e-57	6.56e-57	6.93		4267
77647	Trat1	1.35	1	-1.131	-2.454	-4.086	-3.735	-3.886	-3.523	-4.342	-1.803	-2.793	-2.675	-3.102	-3.172	-3.973	-4.728	-1.473	-2.704	-2.976	-3.806	-4.583	-4.13	-4.429	-5.303	1.461	0.183	-2.413	-2.552	-4.511	-2.648	-2.924	-5.241	1.052	1.108	-2.421	-2.999	-4.184	-0.465	-4.643	1.21e-57	6.62e-57	-16.65		4269
74337	Palm3	0.68	1	0.132	2.273	2.96	5.038	3.571	3.241	4.303	-0.071	1.593	2.882	5.593	4.035	4.323	6.277	-0.309	1.84	2.984	3.276	5.368	3.511	3.678	5.123	-0.958	-2.496	-0.909	1.22	3.887	-0.424	3.016	4.122	-1.846	-4.231	0.645	1.833	1.422	1.004	4.81	1.26e-57	6.85e-57	14.21		4270
72543	Mvb12b	0.83	1	-4.867	-3.304	-1.063	0.453	3.229	3.002	5.354	-3.965	-3.611	-2.558	-4.703	-3.111	3.533	6.802	-1.669	-3.978	1.436	2.002	4.126	1.711	0.27	5.213	-2.807	-1.806	3.009	2.181	4.297	0.086	2.311	6.196	-2.511	-2.896	0.49	2.295	2.264	-0.674	5.119	1.27e-57	6.93e-57	2.41		4271
66234	Msmo1	1.87	1	4.316	2.344	2.88	5.082	3.55	2.433	1.99	-2.919	4.625	2.921	5.041	4.212	3.442	-4.907	1.789	4.558	1.508	2.346	4.594	3.642	3.053	1.627	2.701	-4.398	-3.279	0.026	0.074	3.73	3.698	2.997	-2.624	-5.22	-3.973	-2.685	-1.994	-2.314	0.236	1.29e-57	7.06e-57	9.5		4272
70432	Rufy2	1.09	1	-3.893	0.881	4.154	4.743	4.172	4.756	5.681	-2.581	-3.155	-0.398	1.75	-2.907	-2.397	-1.603	2.68	0.002	2.415	2.107	4.914	-1.52	2.738	4.426	3.545	-0.821	2.914	4.231	6.016	2.688	2.676	-5.932	3.694	0.695	3.094	3.718	5.624	1.906	-5.581	1.33e-57	7.26e-57	7.59		4273
224794	Enpp4	0.35	0.995	6.559	2.167	-0.017	-4.367	-3.41	-3.74	1.066	0.753	4.701	0.8	-3.809	-3.71	-4.199	-5.742	1.448	1.677	-1.519	-1.791	-3.629	-3.005	-3.159	-4.835	0.551	-4.181	-2.769	-2.322	-3.439	-4.073	-3.832	-3.88	1.344	-4.787	-1.96	-3.355	-4.584	-3.28	-4.087	1.34e-57	7.29e-57	-9.22		4274
14537	Gcnt1	0.56	1	0.745	1.185	2.064	4.689	1.707	-3.618	2.05	-0.745	2.364	-0.301	4.371	3.77	4.937	6.314	3.078	2.581	-0.159	1.427	5.355	4.968	5.14	6.84	4.289	0.063	3.576	0.371	-0.642	2.41	3.177	3.795	4.588	2.052	0.091	-1.798	-0.947	1.594	4.884	1.38e-57	7.49e-57	13.35		4275
77134	Hnrnpa0	2.19	1	-1.478	-0.682	-2.376	-2.835	-0.046	-1.661	-3.233	3.265	0.791	3.317	-1.959	-3.903	-4.012	-6.251	-1.764	-3.187	-3.718	-3.343	-4.769	-4.292	-4.512	-6.562	-3.109	1.292	-1.761	0.949	-4.495	1.655	-3.868	-5.223	-3.433	-0.189	-3.234	-3.883	-4.042	-3.789	-3.75	1.39e-57	7.56e-57	-13.19		4276
80384	Tex21	1.58	1	-3.189	-1.561	-0.315	-3.9	-4.199	-4.345	-6.304	-2.892	-3.55	-3.06	-2.226	-2.42	-3.806	-5.733	-1.615	-1.964	-2.098	-2.133	-3.743	-3.745	-3.645	-6.467	0.931	0.034	1.757	2.867	4.287	0.155	2.599	-4.835	1.921	3.189	2.405	2.22	3.669	2.897	-2.863	1.4e-57	7.6e-57	-11.47		4277
17772	Mtm1	0.19	0.494	3.308	-0.256	3.524	4.887	3.936	4.517	5.469	-2.577	1.82	-1.559	3.638	4.208	3.906	6.066	-0.456	3.226	0.011	2.943	3.894	3.784	3.414	4.748	-1.077	-0.232	2.526	2.536	3.83	3.319	2.875	4.682	-1.256	0.528	2.891	2.674	3.47	2.14	3.661	1.4e-57	7.61e-57	14.5		4278
214572	Prmt7	1.62	1	-4.434	-1.88	-3.429	-4.377	-3.781	-0.681	-5.008	2.24	-1.989	0.209	-4.189	-4.145	-4.085	-3.685	-2.877	-4.739	-1.641	-1.145	-2.56	-3.393	-4.366	-5.468	-2.457	-1.79	1.899	2.973	3.619	2.212	2.108	-5.614	-3.107	-4.03	-1.177	2.605	1.876	-0.855	-6.585	1.43e-57	7.77e-57	-12.81		4279
17129	Smad5	1.22	1	-3.863	-0.894	-2.816	-1.211	2.663	3.567	4.712	-4.653	-4.912	-3.634	-5.963	-3.489	-3.903	-5.151	-3.238	1.16	-2.49	-2.757	-3.134	-2.53	0.276	4.708	-2.851	-0.042	4.073	-0.619	3.438	-0.654	5.207	4.904	-2.644	4.513	2.416	-2.685	-1.85	1.993	1.527	1.43e-57	7.78e-57	-5.37	Yes	4280
66488	Fam136a	1.79	1	-3.657	-0.824	-3.639	-5.038	-2.408	-3.037	-4.698	-0.525	-3.171	-0.225	-4.467	-3.049	-3.299	-5.518	-3.438	-3.14	-2.087	-2.094	-4.624	-3.137	-3.256	-4.693	-2.49	0.391	-2.954	-3.528	-5.811	-1.129	-4.144	-4.992	-1.772	-1.102	-2.479	-3.64	-4.691	-0.24	-4.135	1.45e-57	7.91e-57	-16.83		4281
14008	Etv2	0.59	1	-0.552	0.804	-3.175	-5.549	-4.013	-4.133	-5.129	-0.309	-1.435	-2.298	-1.675	-3.838	-3.232	-5.345	-2.446	-3.019	-2.026	-2.829	-4.947	-3.747	-3.822	-3.227	-2.421	1.126	-3.327	-3.952	-4.519	1.919	-0.36	-5.128	-2.745	-3.365	-3.442	-3.611	-4.816	-3.152	-4.843	1.47e-57	7.98e-57	-16.07		4282
232875	Zscan18	0.77	1	-4.45	-2.317	-3.118	-3.988	-3.282	-1.465	-3.947	-3.832	-4.984	-3.211	-3.877	-2.934	-5.062	-5.329	3.358	3.128	-0.742	-2.875	-3.136	-4.245	-3.247	-2.477	3.552	-0.157	-3.166	-3.307	-1.046	-3.906	-3.093	-1.983	4.212	-1.811	-3.778	-1.675	-0.371	-3.557	-3.714	1.47e-57	7.98e-57	-13.61		4282
210417	Thsd7b	1.65	1	3.555	2.902	-2.695	-0.184	-2.94	2.683	-1.07	3.584	3	3.15	1.183	-3.268	-3.832	-6.439	0.602	-3.131	-2.442	-2.334	-3.01	-3.362	-3.828	-2.74	4.607	4.805	4.778	3.962	5.088	4.579	2.998	3.221	4.734	4.977	4.213	4.29	3.208	4.909	2.695	1.49e-57	8.07e-57	2.01		4284
75219	Dusp18	0.3	0.975	3.071	1.303	3.165	5.284	4.246	3.691	5.362	1.532	3.525	2.502	5.168	4.146	4.407	6.004	1.75	3.719	2.159	1.813	4.37	3.665	3.901	4.378	2.6	0.5	-0.933	0.323	-0.491	1.732	2.421	4.258	1.548	-0.138	0.208	1.083	-0.351	-0.743	4.309	1.49e-57	8.12e-57	16.08		4285
76614	Immt	1.93	1	-0.818	-0.503	-3.694	-4.797	-3.65	-4.382	-4.928	2.982	1.328	-0.338	-3.304	-2.518	-2.873	-4.168	-2.191	-2.674	-1.784	-1.1	-4.387	-2.477	-2.339	-5.746	-3.357	-1.67	-3.603	-4.289	-6.234	-3.068	-4.512	-4.34	-3.761	-1.893	-3.568	-4.111	-5.792	-1.746	-4.892	1.53e-57	8.34e-57	-15.24		4286
15039	H2-T22	1.16	1	-1.873	3.012	3.401	4.526	1.412	1.89	-1.979	0.541	0.125	3.488	3.714	1.905	2.727	4.146	-0.515	-0.878	3.052	2.963	5.072	3.64	3.832	4.654	4.191	3.198	3.653	4.372	5.471	3.33	4.434	4.279	4.105	4.701	4.405	4.236	5.839	4.24	4.799	1.57e-57	8.52e-57	15		4287
78100	Msantd4	1.42	1	3.068	1.388	-1.245	2.533	3.87	1.756	6.137	0.135	3.818	-1.912	3.502	4.381	4.219	4.54	4.08	0.636	-0.086	-0.026	3.182	3.945	4.626	0.562	5.085	3.277	3.48	3.119	2.523	3.408	2.385	5.603	5.225	5.65	4.416	4.206	3.903	3.932	2.864	1.59e-57	8.61e-57	15.22		4288
235493	Fam214a	0.29	0.963	-1.857	-1.573	3.207	4.466	3.407	3.86	5.216	-3.099	-3.229	-3.034	-2.378	-2.711	1.686	5.782	-2.2	-0.988	-0.452	-0.683	3.641	1.187	1.156	5.948	-2.391	-2.534	3.978	3.912	5.225	2.922	3.952	5.54	2.544	3.849	2.865	3.735	5.715	3.961	5.272	1.63e-57	8.83e-57	7.66		4289
67851	Mtres1	1.37	1	-4.318	-2.89	-3.516	-4.619	-4.134	-1.961	-2.818	-2.604	-3.759	-1.607	-4.409	-4.056	-3.58	-5.337	-3.215	-3.134	-1.898	-1.736	-1.863	-3.129	-2.647	3.414	0.716	3.929	4.162	3.993	5.041	3.993	2.86	-0.311	-1.434	2.731	3.349	3.677	4.993	3.745	-4.267	1.65e-57	8.93e-57	-8.33		4290
208144	Dhx37	1.29	1	-2.231	-1.837	-3.738	-5.188	-3.174	-3.855	-5.192	2.231	-0.404	0.331	-3.338	-2.051	-2.763	-5.109	-1.43	-0.528	-0.873	-0.618	-4.451	-1.938	-2.976	-6.017	-3.726	-2.073	-3.545	-3.786	-5.46	-3.635	-4.204	-4.449	-3.883	-3.288	-3.812	-3.852	-5.563	-4.083	-4.112	1.7e-57	9.21e-57	-15.63		4291
17309	Mgat3	0.25	0.868	0.839	2.321	3.321	5.05	3.855	3.998	5.6	2.125	1.808	2.451	4.659	3.313	3.452	3.985	2.245	2.222	1.326	2.306	4.133	2.459	2.843	5.309	3.511	3.119	2.95	2.919	3.963	3.33	3.633	4.987	3.415	4.054	2.424	2.894	4.217	1.956	3.027	1.72e-57	9.32e-57	17.46		4292
66230	Mrps28	1.87	1	0.96	0.436	-3.829	-3.261	-4.212	-4.47	-6.079	3.228	0.798	1.992	-2.619	-3.945	-4.149	-6.223	0.199	-2.712	-2.765	-3.122	-4.261	-3.513	-3.637	-5.39	-1.065	1.033	-2.254	-3.166	-4.514	-0.991	-3.517	-4.82	1.399	-0.769	-2.938	-3.287	-4.227	-0.037	-1.728	1.79e-57	9.73e-57	-13.26		4293
14266	Aff2	1.97	1	4.113	2.042	-2.422	-1.469	-2.508	3.319	-1.68	3.419	3.164	3.595	0.205	-3.147	-4.082	-6.4	1.894	-2.466	-2.493	-3.271	-2.981	-3.339	-3.86	-2.599	3.939	5.634	3.792	4.078	2.884	4.549	3.905	3.194	4.673	5.391	4.689	2.972	2.618	4.43	3.008	1.81e-57	9.81e-57	1.64		4294
71924	Tube1	0.89	1	-2.914	1.41	3.543	3.745	0.823	4.376	3.8	-2.269	-3.51	-3.133	-4.764	-4.461	-3.154	-0.77	-2.525	-3.931	-0.556	-2.723	1.26	-3.576	0.917	5.27	-0.865	1.606	4.31	4.863	6.475	4.171	4.711	-4.037	-1.083	-1.246	3.616	4.401	6.263	3.513	-4.297	1.83e-57	9.91e-57	0.56		4295
16565	Kif21b	0.8	1	-4.653	-1.694	3.514	-1.989	-3.061	3.021	2.171	-3.819	-3.748	2.708	2.268	-1.745	0.099	-6.46	-3.012	1.638	3.073	1.842	4.497	-2.244	-0.871	5.36	-4.525	-4.575	1.821	3.075	4.963	2.084	3.928	-5.412	-4.694	-6.057	-2.598	1.925	2.293	-4.24	-4.05	1.84e-57	9.98e-57	-2.05		4296
11739	Slc25a4	2.31	1	-1.95	2.807	3.304	5.049	4.385	4.045	6.017	0.324	0.487	1.96	1.089	1.806	4.406	5.976	-0.898	-3.539	-2.283	-1.705	1.817	3.586	4.51	5.856	0.568	3.962	0.461	-1.871	-4.061	1.771	-3.447	5.895	2.867	3.746	2.151	0.153	-4.215	1.363	4.389	1.86e-57	1.01e-56	9.93		4297
77220	Tmem200a	0.38	0.999	-1.903	-0.212	1.378	-2.818	-3.2	-4.108	-4.646	-0.352	2.822	-0.186	3.752	2.914	2.606	-0.386	3.547	4.029	3.696	4.014	5.567	4.199	3.81	1.386	4.266	4.121	3.615	3.591	5.195	2.437	3.492	4.302	4.217	4.241	4.096	3.983	5.654	3.852	3.218	1.89e-57	1.02e-56	10.32		4298
100310872	Dynlt1a	0.91	1	4.738	3.035	4.648	5.479	1.753	4.295	2.999	4.194	2.914	3.72	3.256	-2.081	2.154	3.568	-0.535	0.272	1.068	-1.627	2.588	1.965	3.493	6.051	3.221	3.044	4.465	4.36	4.203	4.317	3.893	2.117	3.871	0.688	4.183	4.628	2.71	4.573	-0.092	1.91e-57	1.03e-56	15.29		4299
77634	Snapc3	1.45	1	-0.349	1.829	-2.407	-3.2	-4.1	-4.212	-4.762	0.222	3.226	1.099	5.088	3.902	0.916	-5.721	-3.709	-3.507	-4.283	-3.552	-4.623	-4.273	-3.937	-5.525	-0.6	3.113	-3.032	-0.773	-1.138	-1.707	2.774	-4.959	-2.337	3.525	-2.45	-1.18	-1.255	-1.627	-1.416	1.91e-57	1.03e-56	-8.91		4299
75957	Mir17hg	1.35	1	-4.693	-2.827	3.323	2.491	2.721	3.121	1.645	-2.541	-4.265	-3.011	-4.392	-3.318	-4.508	-5.974	3.742	-1.36	-0.704	-2.509	-4.438	-3.97	-3.99	2.098	3.852	-0.671	-4.135	-3.039	1.522	2.998	-2.999	-5.319	4.157	-1.515	-3.672	-2.163	3.627	2.611	-3.176	1.93e-57	1.04e-56	-6.87		4301
78802	Ttc30a1	0.64	1	2.248	-0.327	-4.249	-3.841	-2.857	-3.444	-2.044	1.549	1.531	-1.383	-3.904	-3.34	-4.115	-5.665	-2.456	1.997	-0.72	-2.871	-5.238	-3.582	-3.849	-5.997	-2.355	4.442	-3.284	-3.897	-6.135	-2.963	-4.195	-2.381	-1.194	4.829	-1.706	-4.125	-4.218	1.535	-1.266	1.94e-57	1.05e-56	-12.15		4302
19009	Pou6f1	0.2	0.552	-2.665	-0.929	2.34	-0.432	0.04	-0.222	4.771	1.646	-3.104	-1.924	2.896	3.364	3.777	-1.894	3.294	1.576	-0.55	1.757	3.873	3.5	3.696	2.435	4.655	5.042	4.567	4.48	6.25	4.702	4.679	6.104	4.687	5.66	4.625	4.637	6.265	4.452	5.54	2.14e-57	1.16e-56	12.04	Yes	4303
242474	Tmem245	1.05	1	-5.449	-2.522	-2.665	-3.651	-3.922	3.085	0.238	1.356	-2.341	-4.148	1.646	3.387	3.672	5.759	3.903	3.047	3.418	2.576	4.269	3.105	1.589	4.49	2.997	-2.547	1.83	4.193	5.503	1.367	4.797	-3.139	3.543	-3.314	2.448	4.22	3.943	2.336	-0.606	2.15e-57	1.16e-56	6.38		4303
69863	Ttc39b	0.38	0.999	4.258	-0.003	-2.459	-4.673	-4.711	-4.389	-5.076	0.595	2.766	0.843	-1.643	-3.352	-4.553	-6.11	1.967	3.495	2.078	0.894	3.402	-1.591	-3.362	-4.946	-1.204	-4.403	2.074	3.323	5.299	1.522	4.029	-4.892	2.595	-2.48	0.195	3.211	4.555	-1.936	-3.877	2.14e-57	1.16e-56	-4.15		4303
26410	Map3k8	0.05	0.04	2.334	1.325	1.669	3.849	2.673	2.669	3.675	1.595	2.451	1.086	3.987	3.207	3.791	5.861	1.901	2.966	2.674	3.056	4.693	3.601	3.723	5.541	2.769	3.469	2.305	2.591	4.554	2.62	3.629	5.128	2.86	3.866	2.938	2.982	4.422	2.88	5.389	2.16e-57	1.17e-56	17.4		4306
23950	Dnajb6	1.61	1	-2.605	-1.69	-4.015	-5.296	-4.791	-3.944	-5.216	-0.05	-2.659	-1.433	-4.68	-4.19	-3.77	-2.809	-1.012	-4.09	-3.843	-3.627	-4.937	-4.414	-4.124	-3.261	3.765	-0.389	1.413	1.211	2.738	0.829	0.973	-4.608	4.355	1.639	-2.032	-1.673	-1.743	-1.341	0.733	2.17e-57	1.17e-56	-13.54		4306
140629	Ubox5	1.3	1	-3.226	-2.399	-3.753	-4.586	-3.163	-3.659	-4.508	-0.338	-1.848	-1.482	-4.236	-2.801	-3.401	-4.174	-2.007	-2.444	-0.861	-1.705	-4.173	-3.316	-3.542	-6.117	-1.999	-1.379	-2.845	-3.658	-5.659	-2.844	-3.883	-5.137	-2.422	-2.367	-3.288	-3.687	-4.862	-2.943	-4.318	2.18e-57	1.18e-56	-17.19		4308
13424	Dync1h1	1.8	1	-4.299	-2.173	-3.763	-3.552	-3.902	-4.231	-4.229	-3.369	-4.148	-3.761	2.135	2.655	3.48	3.721	-1.345	-0.2	-1.573	1.161	2.578	2.566	3.004	-4.679	-4.359	-3.461	-4.207	-2.899	-2.959	-4.909	-3.914	-4.113	-4.949	-5.717	-4.476	-2.927	0.041	-4.12	-1.824	2.21e-57	1.19e-56	-9.45		4309
76192	Abhd12	1.1	1	2.957	2.621	2.463	3.933	3.744	3.349	4.673	3.308	3.41	2.553	1.791	3.551	4.095	6.415	2.311	2.915	2.547	3.03	3.881	3.585	3.486	3.608	1.135	-0.024	3.157	3.641	4.125	1.713	0.983	3.632	0.938	-1.74	3.238	3.626	4.585	3.618	5.212	2.5e-57	1.35e-56	17.15		4310
235134	Nfrkb	0.98	1	-3.06	-3.819	-3.529	-5.432	-2.788	-3.211	-2.152	1.361	-2.475	-3.346	-4.836	-3.548	-3.362	-3.923	-1.147	-1.918	-2.979	-3.016	-4.282	-3.096	-2.921	-4.812	-0.79	-2.778	-3.185	-3.64	-4.555	-3.896	-3.866	-3.594	-2.686	-1.972	-3.991	-3.659	-4.386	-4.25	-2.301	2.54e-57	1.37e-56	-17.13		4311
99890	Prmt6	1.18	1	1.751	-2.471	-3.659	-3.84	-1.901	-3.705	-3.549	3.236	3.089	-0.376	-4.03	-2.608	-2.889	-4.363	-1.965	-0.509	-1.512	-2.59	-4.991	-3.244	-3.652	-5.939	-2.348	3.074	-3.705	-3.788	-5.494	-3.676	-4.231	-2.923	-3.068	2.538	-3.859	-4.149	-5.946	-3.19	-3.596	2.56e-57	1.38e-56	-13.24		4312
214685	Chadl	1.36	1	0.585	-0.433	-3.807	-4.814	-3.55	-3.776	-5.779	3.341	3.792	2.776	-2.264	-1.964	-2.713	-2.597	-1.326	-0.675	0.741	-0.141	-4.212	-2.702	-3.309	-6.649	-4.091	-3.01	-2.955	-3.155	-5.149	-3.432	-3.634	-4.884	-4.052	-3.383	-3.145	-3.544	-4.957	-3.178	-4.148	2.68e-57	1.45e-56	-12.49		4313
68567	Cgref1	0.89	1	4.174	1.637	0.357	2.194	-1.09	-2.923	2.416	2.658	4.079	0.898	2.666	2.64	3.332	6.553	0.202	3.359	2.499	3.824	5.208	3.977	4.038	5.494	3.113	3.921	2.77	1.036	2.881	2.94	3.406	6.127	2.692	4.616	3.379	2.592	0.423	3.195	5.465	2.72e-57	1.47e-56	15.18		4314
227644	Snapc4	1.18	1	-3.582	-3.951	-3.388	-4.787	-3.945	-3.831	-5.175	-0.14	-1.683	-2.188	-4.658	-3.318	-3.872	-4.707	0.944	-0.219	-1.171	-1.955	-4.381	-3.584	-3.957	-5.31	-2.496	0.025	-3.125	-3.294	-2.852	-3.014	-3.61	-3.398	-2.673	-2.015	-3.143	-2.826	-3.839	-3.516	-3.183	2.82e-57	1.52e-56	-16.63		4315
67205	Utp11	1.9	1	-2.01	-2.578	-3.925	-4.795	-4.04	-3.301	-4.702	1.111	-1.98	-3.311	-5.056	-3.69	-3.339	-3.97	-2.591	-4.173	-3.029	-2.942	-4.45	-3.987	-4.312	-5.287	-0.585	1.572	-0.091	-2.666	-2.048	2.669	2.723	-2.43	-0.792	1.898	2.255	-2.339	-4.415	3.158	-0.773	2.86e-57	1.54e-56	-14.23		4316
228850	Ralgapb	1.16	1	2.457	-0.348	3.923	5.092	3.414	3.571	3.338	-2.735	0.171	-1.765	3.824	3.473	4.007	5.288	-1.736	4.206	3.073	3.018	5.073	3.764	3.801	4.81	-3.309	-2.155	3.377	3.465	5.186	-0.257	3.569	-0.368	-3.394	-1.739	3.088	3.533	3.842	-0.702	-0.787	2.9e-57	1.56e-56	12.22		4317
94062	Mrpl3	1.57	1	-2.58	-0.332	-2.901	-2.077	3.258	1.049	-0.232	0.784	-2.829	-3.005	-4.56	-3.197	-3.853	-6.025	-1.819	-4.254	-2.698	-3.798	-5.627	-2.553	-4.176	-6.281	-3.541	4.329	-2.474	-4.052	-4.647	-1.847	-3.8	0.999	-4.066	1.974	-2.747	-3.579	-4.475	-1.734	0.474	2.94e-57	1.58e-56	-13.31		4318
11568	Aebp1	0.53	1	-0.473	1.263	2.533	5.338	4.294	3.421	4.75	0.674	0.451	-1.695	1.923	3.299	3.906	4.416	3.258	4.086	2.789	3.598	5.448	4.262	4.602	7.209	1.079	3.131	0.078	-2.485	-3.759	1.526	1.083	5.484	-0.898	1.6	0.748	-0.772	-1.182	2.265	1.961	2.95e-57	1.59e-56	13.68	Yes	4319
105670	Rcbtb2	1.54	1	-3.634	2.962	3.436	5.309	3.936	3.954	4.74	-2.717	-3.677	2.704	4.744	2.426	2.98	-2.922	-2.119	-1.906	2.539	2.212	4.386	1.499	0.457	1.854	1.07	2.11	3.79	4.027	6.06	3.086	4.062	4.081	1.969	2.97	3.81	3.741	6.069	3.512	3.624	2.95e-57	1.59e-56	11.08		4319
237782	Smcr8	1.06	1	3.406	1.042	-2.949	0.544	1.331	-3.37	3.736	3.539	3.952	1.811	4.289	3.36	4.021	6.697	3.606	1.659	2.097	3.623	0.515	3.528	3.416	-4.823	0.654	-3.316	-3.5	-3.998	-5.713	-4.192	-4.551	3.671	-2.299	-3.337	-3.167	-3.928	-3.211	-3.392	-0.907	2.96e-57	1.59e-56	4.5		4319
64898	Lpin2	0.61	1	-3.429	-0.524	3.126	4.281	4.406	4.783	5.906	-3.605	-4.472	-1.319	-0.727	0.403	0.311	3.319	-1.751	3.741	2.569	1.737	4.481	1.776	1.909	5.653	-3.695	-1.017	3.753	3.873	4.713	3.099	2.861	5.019	-2.763	2.734	3.487	3.748	5.735	3.547	1.706	3.03e-57	1.63e-56	9.38		4322
21677	Tead2	1.95	1	-5.367	-1.738	-3.738	-5.006	-2.842	-2.394	-4.595	1.324	-3.388	0.634	-4.933	-4.576	-4.282	-5.816	-1.06	-4.037	-2.031	-2.355	-1.536	-2.566	-0.933	-3.916	-2.96	-1.455	-2.285	-1.395	-3.744	-2.059	-3.45	-5.037	-3.034	-3.835	-2.175	-2.404	-2.949	-3.153	-5.27	3.09e-57	1.66e-56	-16.16		4323
68659	Gask1b	0.12	0.155	1.687	3.471	3.258	5.168	4.781	4.909	6.825	-1.23	-0.533	2.209	4.094	2.598	3.954	5.25	-2.284	0.01	2.857	3.514	5.137	2.651	2.85	4.639	-2.073	0.912	0.33	1.684	2.627	1.263	2.401	3.406	-1.464	-3.482	1.151	0.214	-0.496	1.432	5.785	3.09e-57	1.66e-56	13.38		4323
26913	Gprin1	0.24	0.832	1.867	2.182	3.782	5.662	4.318	0.176	5.362	3.427	3.639	3.626	4.664	4.337	4.1	3.337	3.019	2.613	1.436	0.006	-0.946	-2.347	-2.488	-4.008	3.784	4.314	-3.359	-3.556	-4.702	-1.615	-3.119	-3.552	4.188	3.788	-3.247	0.194	-4.618	-2.723	-2.718	3.28e-57	1.76e-56	7.23		4325
22217	Usp12	1.1	1	1.724	1.554	1.446	3.959	3.054	3.313	2.205	0.635	3.356	0.991	3.896	3.851	4.451	6.274	1.95	2.71	1.55	1.316	4.5	3.867	4.226	5.799	4.315	2.177	2.143	2.913	4.506	2.361	2.841	4.821	4.186	3.659	3.093	3.193	4.113	2.173	4.559	3.38e-57	1.82e-56	16.97		4326
241846	Lsm14b	1.53	1	-4.149	1.575	2.037	0.565	2.1	3.454	4.191	-0.96	-1.948	3.257	-0.833	-2.531	-3.038	-5.94	-1.647	-1.868	-2.044	-3.75	-3.246	-4.723	-4.784	-5.693	-3.001	-4.487	-2.285	1.079	3.758	-2.277	-3.066	-6.244	-2.536	-5.794	-4.038	-2.293	2.539	-3.771	-5.738	3.56e-57	1.92e-56	-9.03		4327
15926	Idh1	1.57	1	-0.777	3.396	2.778	4.749	4.159	2.251	5.62	-0.989	2.182	3.453	5.308	3.889	3.56	-5.976	1.183	2.987	2.444	2.6	3.586	3.915	3.985	2.212	2.317	-3.302	-1.113	-2.552	-4.745	3.327	-1.638	2.159	0.653	-4.824	-2.221	-2.184	-4.454	-2.481	-3.163	3.64e-57	1.96e-56	8.18		4328
56375	B4galt4	1.32	1	-4.458	-2.016	-0.786	-4.112	-3.528	-2.128	-4.273	-2.754	-3.261	-1.784	-2.099	-3.369	-3.778	-5.72	-2.624	-0.244	-1.538	-2.575	-0.73	-3.707	-3.77	1.151	-2.154	4.272	4.52	5.004	6.944	4.132	4.869	1.266	-2.6	2.714	3.823	4.636	6.687	4.541	-2.489	3.78e-57	2.03e-56	-6.45		4329
208117	Aph1b	0.29	0.954	3.06	2.691	3.24	4.9	3.985	4.104	5.726	-0.577	2.897	1.744	2.997	2.453	3.259	4.79	1.893	2.864	1.158	2.268	4.621	2.284	3.03	5.789	-2.384	-2.182	3.744	3.365	4.193	3.599	2.475	3.96	-0.368	0.241	3.352	3.157	3.992	3.095	4.998	4.03e-57	2.17e-56	15.98		4330
104444	Rexo2	1.54	1	2.676	2.093	-3.363	-3.181	-3.29	-3.808	-5.347	3.522	2.741	0.913	-3.918	0.662	-2.886	-4.48	-2.983	-1.352	0.456	-1.217	-4.151	-0.595	-2.402	-5.785	-3.69	-0.151	-3.984	-4.47	-5.343	-3.689	-4.588	-4.245	-3.932	-2.538	-4.311	-4.266	-5.964	-3.949	-3.337	4.11e-57	2.21e-56	-11.95		4331
20462	Tra2b	2.08	1	-2.562	-1.923	-3.754	-2.462	-2.88	-3.998	-4.973	0.705	0.641	-2.083	-1.62	-3.719	-4.265	-6.455	-0.209	-1.834	-2.044	-2.121	-3.928	-4.176	-3.804	-5.462	4.629	4.4	0.734	-0.065	-4.551	2.584	-3.873	-5.392	4.612	4.833	-0.521	-2.771	-4.406	-0.137	-3.577	4.25e-57	2.29e-56	-11.91		4332
11800	Api5	1.88	1	-2.541	-1.016	-3.704	-4.495	-3.197	-3.415	-4.722	0.002	-0.708	-2.43	-3.409	-2.304	-3.631	-5.006	-2.025	-2.659	-2.001	-2.929	-5.483	-3.506	-4.302	-6.344	2.08	0.35	-1.675	-1.398	-4.45	-1.017	-3.062	-4.893	1.417	4.015	-2.341	-3.563	-4.658	-2.81	-4.458	4.6e-57	2.47e-56	-15.29		4333
66882	Bzw1	2.18	1	2.306	-2.267	-4.15	-3.757	-1.525	-3.532	-4.076	0.043	2.063	-2.812	1.116	2.579	-1.492	-4.708	2.01	-1.491	-3.214	-3.211	-4.647	-2.603	-3.061	-5.157	3.753	0.971	-4.759	-5.046	-5.957	-3.975	-4.962	-4.187	3.941	4.826	-3.431	-5.195	-5.335	-2.664	1.635	4.6e-57	2.47e-56	-10.45		4333
237082	Nxt2	0.79	1	1.444	-0.844	2.003	-0.219	-3.812	-1.812	-4.423	-0.977	0.199	-2.959	1.007	-0.68	-3.721	-5.105	-0.405	-3.182	-4.097	-4.411	-3.075	-3.982	-4.066	-5.928	4.608	-2.243	4.11	4.599	5.809	4.485	4.567	-3.525	4.863	0.971	3.758	4.175	5.369	3.518	3.647	4.62e-57	2.48e-56	-4.55		4335
214230	Pak6	0.62	1	-2.985	-3.495	-4.244	-5.31	-4.894	-4.147	-5.252	1.408	0.972	-0.803	-1.101	3.189	3.23	5.218	-1.692	0.274	-0.951	-0.605	1.546	2.615	2.691	-0.999	-0.984	-4.368	-4.066	-4.455	-5.7	-3.42	-4.264	1.644	-2.261	-5.691	-4.133	-4.021	-6.221	-4.829	-4.94	4.72e-57	2.53e-56	-8.14		4336
17826	Fam89b	0.77	1	4.482	1.404	-0.686	3.183	4.414	3.091	5.808	2.709	3.233	3.833	4.589	3.527	3.746	5.073	3.499	3.586	2.283	3.406	2.057	3.925	3.836	5.281	-0.388	1.661	-1.739	-0.828	-2.677	-1.93	-2.334	3.617	0.466	0.002	-0.294	-1.054	-4.468	-3.157	3.668	4.76e-57	2.56e-56	13.17		4337
19735	Rgs2	0.53	1	1.871	-0.028	-2.905	-3.057	4.46	3.308	4.11	-1.712	-1.753	-2.593	-4.028	-3.723	-4.729	-3.406	2.654	1.823	-3.217	-4.05	-5.238	-3.859	-3.797	-5.657	-2.581	-3.914	-3.041	0.542	2.269	-3.974	-2.818	-2.763	-1.294	-4.697	0.206	2.748	2.218	4.023	-4.978	4.78e-57	2.57e-56	-8.2		4338
231889	Bud31	2.02	1	3.224	2.323	-4.163	-3.924	-3.029	-4.653	-0.668	4.145	3.233	1.919	-2.912	-2.521	-3.353	-4.415	0.679	-2.009	-1.83	-2.924	-4.026	-2.685	-2.93	-6.011	3.681	3.453	-3.629	-4.195	-5.428	-3.01	-4.103	-3.153	3.042	2.615	-3.357	-4.148	-5.784	-2.105	-0.317	4.84e-57	2.6e-56	-9.16		4339
74142	Lonp1	1.56	1	-1.131	2.092	-0.656	-4.89	-4.112	-4.039	-4.604	3.207	2.12	3.412	-3.08	-4.07	-4.364	-2.329	-0.77	-3.534	-0.478	-0.553	-3.129	-3.258	-3.361	-5.325	-3.671	-5.426	-3.014	-1.08	-3.613	1.211	-2.102	-5.586	-3.629	-5.674	-3.842	-3.118	-4.41	-1.833	-5.128	5.13e-57	2.75e-56	-12.58		4340
12868	Cox8a	2.19	1	-1.253	-1.322	-3.265	-4.635	-4.147	-3.986	-3.773	2.495	-0.084	2.557	-3.544	-4.631	-4.742	-4.87	-1.085	-4.305	-2.982	-1.698	-2.902	-2.795	-4.497	-5.774	-2.946	0.609	-2.886	-1.215	-3.558	-3.012	-3.377	-6.26	-1.52	-3.361	-1.889	-3.02	-3.728	-1.767	-1.5	5.15e-57	2.76e-56	-14.9		4341
22083	Ctr9	1.49	1	-0.815	-1.212	-3.819	-5.853	-3.925	-3.933	-3.939	1.837	1.855	1.426	-2.856	-2.327	-0.515	-4.512	-2.012	-0.507	-2.068	-0.925	3.649	4.438	4.983	6.933	-3.89	-1.065	-2.016	-3.275	-5.211	-2.635	-2.968	5.197	-4.19	2.54	-2.409	-3.384	-4.412	1.687	4.47	5.25e-57	2.81e-56	-4.58		4342
171543	Bmf	0.6	1	-0.263	3.087	4.452	6.488	4.477	4.713	5.214	-2.83	-2.794	3.099	3.719	-0.665	3.247	0.441	-0.978	-0.727	1.695	0.422	4.953	2.961	4.521	7.065	-1.976	1.189	3.288	2.579	4.077	1.646	1.231	4.73	1.022	-0.045	-1.2	1.796	4.649	-1.441	3.106	5.34e-57	2.86e-56	11.9		4343
21678	Tead3	0.74	1	2.427	0.051	2.46	2.461	1.391	2.762	4.506	3.42	4.341	0.219	4.055	3.328	4.092	6.032	2.497	2.662	2.702	3.699	5.757	4.112	4.109	6.27	2.983	1.624	-1.506	-1.478	3.968	-1.649	2.64	5.265	0.332	0.856	1.385	-0.083	1.523	0.684	4.855	5.41e-57	2.9e-56	15.48		4344
101214	Tra2a	2.09	1	-1.422	-0.862	4.13	3.928	1.837	4.48	4.071	-2.001	-3.727	-3.22	-2.977	-3.793	-3.889	-4.027	-1.815	0.237	-2.793	-1.808	0.036	-3.844	-1.25	5.818	4.04	-2.459	3.902	4.925	4.883	4.199	4.418	-4.384	4.819	-2.814	3.933	4.677	3.884	1.681	-4.199	5.44e-57	2.91e-56	0.53		4345
67213	Cmtm6	1.16	1	1.987	1.609	2.198	3.028	0.236	2.404	-3.759	2.555	3.682	1.852	3.528	2.949	3.032	5.325	-0.303	1.617	1.771	2.517	4.621	4.007	4.154	6.038	3.008	3.029	3.153	3.82	5.451	3.352	4.012	5.181	3.019	3.752	3.337	3.538	5.407	3.13	4.943	5.5e-57	2.95e-56	15.49		4346
216292	Mettl25	0.98	1	-3.062	-2.135	-2.464	-3.34	-2.686	-3.229	-4.941	0.823	-1.809	-3.571	-3.983	-2.402	-3.203	-5.934	2.931	-2.637	-3.201	-1.962	-4.848	-3.122	-2.592	-5.293	0.591	0.528	-4.01	-4.085	-4.547	-3.235	-3.728	-4.65	0.677	0.192	-3.416	-3.526	-4.7	-3.308	-4.491	5.65e-57	3.03e-56	-15.38		4347
272009	Srsf12	0.24	0.797	4.647	2.601	3.489	4.279	1.839	2.459	3.226	-0.476	2.667	1.582	3.368	3.284	3.607	5.87	2.072	3.41	3.41	3.193	5.266	3.754	3.873	5.579	3.091	2.809	1.456	1.703	3.145	1.66	3.414	5.485	2.952	0.72	1.01	2.381	2.082	1.166	4.591	5.72e-57	3.06e-56	16.91		4348
74766	Yipf2	1.63	1	-4.105	-0.727	-3.46	-5.249	-3.96	-3.469	-5.456	2.166	-1.602	1.428	-2.784	-3.09	-3.044	-5.014	-1.889	-3.662	-1.565	-1.836	-3.204	-2.907	-3.107	-4.241	-3.613	-2.49	-3.012	-3.07	-3.86	-3.529	-2.956	-5.023	-3.8	-4.393	-2.955	-2.985	-3.976	-3.687	-3.779	5.79e-57	3.1e-56	-16.08		4349
11846	Arg1	0.09	0.087	4.449	5.122	5.628	7.891	5.793	5.748	7.151	-1.107	-2.432	-2.085	1.245	0.892	1.773	-0.759	-0.653	-0.021	-0.995	-0.049	0.705	1.515	4.986	5.401	3.1	1.754	0.62	-1.709	-0.874	-0.166	3.103	2.456	2.428	1.201	-1.18	1.453	0.333	-0.899	2.854	5.88e-57	3.15e-56	10.57		4350
192170	Eif4a3	1.69	1	-1.969	-1.728	-4.217	-5.494	-3.626	-3.557	-4.889	1.928	-0.44	0.698	-3.473	-3.154	-3.497	-5.246	-1.624	-2.38	-1.494	-0.4	-4.796	-2.696	-3.424	-6.119	-3.16	0.393	-3.289	-3.183	-4.586	-3.298	-3.08	-3.858	-2.833	-1.484	-3.429	-3.871	-5.074	-3.547	-2.758	6.17e-57	3.3e-56	-15.67		4351
268449	Rpl23a	2.79	1	3.613	1.147	-3.293	-1.309	-4.177	-2.373	-3.346	3.719	2.778	1.94	-3.241	-3.879	-4.552	-5.527	0.979	-3.6	-3.463	-2.326	-2.698	-3.93	-4.086	-4.475	4.477	4.427	4.117	3.159	2.041	3.624	2.524	-0.988	4.297	3.7	4.038	3.664	0.98	4.655	0.621	6.25e-57	3.34e-56	-3.58		4352
14201	Fhl3	1.09	1	4.54	1.567	0.487	1.866	1.668	-3.194	-2.295	4.369	4.752	1.85	4.575	4.266	4.065	5.759	3.74	3.409	3.044	3.39	3.764	3.967	2.992	-3.926	4.403	2.985	-2.673	-2.682	1.328	-2.758	3.761	1.28	4.409	3.185	0.8	-1.938	-2.289	-1.756	3.984	6.36e-57	3.4e-56	11.17		4353
276952	Rasl10b	0.24	0.805	5.273	4.353	4.756	6.933	4.846	4.79	5.512	0.268	0.302	3.189	3.904	-0.102	0.342	-2.814	1.6	1.708	2.675	3.278	5.089	1.013	-0.11	4.698	1.463	-0.538	-2.423	-1.358	-2.33	-2.597	-2.877	-5.232	2.182	-1.344	-2.718	0.183	-1.029	-2.896	-5.021	6.4e-57	3.42e-56	8.88		4354
19889	Rp2	0.8	1	1.47	-1.096	2.929	4.027	1.654	2.265	2.261	-1.823	0.169	-1.975	5.009	4.002	4.469	3.893	-2.863	-2.789	-1.461	-1.146	2.645	3.402	3.808	4.834	3.771	2.252	3.934	4.173	6.101	3.851	5.023	4.883	4.025	4.134	3.798	4.06	5.529	3.922	4.89	6.48e-57	3.46e-56	12.13		4355
81702	Ankrd17	1.59	1	-4.906	-1.791	-3.96	-2.591	-3.071	-3.078	-5.242	-3.022	-3.845	-3.025	-3.438	-2.414	-1.413	-3.967	-2.427	-3.001	-2.779	-3.036	-3.976	-2.265	0.277	-3.592	-4.651	-2.58	-3.176	-4.127	-4.307	-4.493	-3.99	-2.613	-4.751	-4.407	-3.153	-4.327	-3.3	-4.311	-1.983	6.64e-57	3.55e-56	-17.43		4356
20401	Sh3bp1	0.87	1	-4.596	-2.559	2.062	2.171	-2.161	3.977	5.249	-2.283	-3.536	2.014	1.005	0.307	3.034	6.094	-2.795	0.436	3.232	3.464	3.023	2.52	2.833	6.123	-4.215	1.276	3.74	2.561	4.708	4.038	1.331	6.336	-4.54	-1.898	3.496	2.189	3.892	1.72	4.533	6.7e-57	3.58e-56	8.14		4357
66223	Mrpl35	1.12	1	2.583	0.022	-4.215	-5.26	-4.558	-4.234	-4.949	3.114	2.774	-0.667	-3.715	-3.134	-4.334	-2.742	-1.747	-2.974	-2.419	-2.628	-3.963	-2.729	-3.541	-5.739	0.493	1.133	-2.612	-3.621	-5.418	-0.012	-3.708	-4.627	-1.207	-0.94	-2.245	-3.604	-4.906	0.326	-2.956	6.85e-57	3.66e-56	-13.26		4358
26398	Map2k4	1.45	1	2.469	-1.082	-4.333	-3.227	-1.702	-2.405	5.111	-1.255	4.191	-2.855	-3.235	3.194	4.084	6.899	1.031	4.087	2.28	2.809	-0.121	3.765	4.098	6.277	1.812	-0.391	-2.942	-3.772	-1.626	-2.602	1.365	5.813	1.244	1.829	-2.196	-2.012	-1.605	-2.97	5.277	6.99e-57	3.73e-56	5.28		4359
20778	Scarb1	1.37	1	-4.545	-0.515	-1.908	-4.304	-4.459	-1.382	-6.219	-0.4	-4.724	4.157	4.388	2.502	3.464	0.864	-2.052	-0.867	1.744	0.215	2.419	2.842	3.558	6.501	3.802	0.33	2.227	3.46	5.832	3.891	4.331	5.261	3.761	-3.555	-2.753	-2.486	1.418	-2.482	-2.247	7.04e-57	3.76e-56	2.15		4360
102103	Mtus1	0.67	1	4.112	2.338	2.782	-4.522	-5.026	-3.684	-4.292	-2.715	-0.303	1.855	2.044	-3.358	-4.245	-6.587	-2.845	-1.958	-2.943	-2.496	1.586	-2.034	-3.559	-5.281	-4.251	-5.315	0.438	-2.23	-2.256	-1.491	1.869	-5.193	-3.582	-4.651	-1.779	-1.452	-0.916	-2.619	-3.624	7.05e-57	3.77e-56	-10.98		4361
14106	Foxh1	1.82	1	0.714	-0.832	-2.93	-0.675	-4.434	-5.195	-7.03	3.282	3.878	3.063	2.433	3.101	2.79	-4.122	1.729	2.117	1.023	2.074	2.389	3.267	-0.741	-5.789	-2.931	1.044	-3.982	-3.628	-4.155	-4.063	-2.857	-3.845	-3.837	-3.982	-2.909	-3.896	-4.689	-3.698	-3.998	7.15e-57	3.82e-56	-4.71		4362
70078	Nol7	1.72	1	3.384	-2.852	-3.904	-4.039	-3.694	-3.493	-3.259	2.32	4.31	-3.463	-3.948	-3.124	-3.188	-5.011	0.537	-2.565	-2.882	-2.358	-4.199	-3.146	-3.232	-6.238	1.556	4.059	0.382	-2.513	-3.849	2.691	-2.961	-0.461	2.833	2.67	2.006	-3.394	-5.552	1.502	-0.743	7.26e-57	3.87e-56	-10.11		4363
19261	Sirpa	0.39	0.999	-2.943	1.322	2.725	4.697	3.927	4.21	4.799	-1.97	-2.351	2.78	4.644	3.407	3.637	4.286	-0.555	3.45	2.957	2.598	4.016	1.83	0	4.037	-1.414	3.056	3.7	3.731	5.281	3.4	1.864	5.09	-1.647	3.361	3.564	3.408	5.309	3.016	4.433	7.31e-57	3.9e-56	13.73		4364
16865	Eif2d	1.48	1	2.395	-0.516	-3.879	-5.129	-4.059	-4.36	-5.125	3.422	3.339	1.622	-3.424	-3.564	-2.661	3.204	-1.312	-2.487	-0.659	1.325	-2.501	-2.715	-2.934	-4.757	-3.743	-3.352	-3.044	-3.5	-5.638	-2.29	-3.783	-4.999	-3.703	-4.757	-3.35	-3.961	-5.778	-0.126	-2.193	7.38e-57	3.94e-56	-11.39		4365
13666	Eif2ak3	0.85	1	4.526	2.442	2.815	3.137	1.1	-2.264	2.563	2.979	5.332	2.221	4.377	4.037	3.773	5.379	0.136	3.052	1.238	2.74	5.459	4.168	4.098	4.393	-2.988	-3.824	1.907	2.346	3.887	-0.822	3.224	4.083	-2.894	-3.256	1.856	3.383	1.316	1.736	3.588	7.65e-57	4.08e-56	13.71		4366
15904	Id4	0.08	0.066	0.159	-0.651	0.133	0.875	1.801	1.863	4.285	0.862	0.387	-0.558	0.059	1.245	2.951	5.783	4.422	5.257	4.456	4.606	6.553	4.881	4.903	6.751	0.815	-0.315	2.311	2.254	2.583	1.578	2.951	6.752	2.626	-0.517	1.341	2.43	2.236	1.747	4.941	7.72e-57	4.12e-56	14.34		4367
77578	Bcl9	1.16	1	-3.115	-0.624	0.379	-1.675	-3.721	-4.126	-4.643	-2.578	-3.78	2.591	-2.128	-3.521	-2.937	-6.631	0.404	1.835	2.511	-0.514	0.389	-3.174	-3.168	-5.299	-4.34	-4.833	-3.545	-3.524	-5.107	-4.309	-3.835	-4.391	-3.926	-2.657	-4.294	-4.077	-4.39	-4.493	-2.846	7.84e-57	4.18e-56	-13.59		4368
51944	Knstrn	1.36	1	-2.534	2.916	3.861	4.703	2.997	4.979	4.565	-3.712	-2.697	1.355	-2.174	-3.034	-1.758	-4.277	-3.716	-1.867	1.087	-1.143	3.488	-2.996	-2.5	5.516	-3.119	0.178	4.113	3.842	4.967	3.645	4.13	-3.085	-2.265	-0.216	4.31	3.759	5.29	3.989	-3.591	7.84e-57	4.18e-56	2.95		4368
12013	Bach1	1.18	1	-4.568	-2.014	2.795	2.929	3.233	2.839	4.219	-2.538	-2.371	-1.332	4.94	4	5.17	5.782	3.427	-4.21	-2.059	-3.278	-0.016	1.02	3.702	0.852	5.198	-3.286	3.042	2.992	2.887	3.016	-3.298	-3.028	5.437	-4.328	0.329	3.521	5.129	-1.069	-1.874	8.09e-57	4.31e-56	5.5		4370
71955	Ist1	1.09	1	2.883	-0.867	-2.466	-2.978	-0.472	3.777	5.106	2.536	2.217	0.592	-4.247	-3.233	-2.729	-2.583	2.782	3.345	1.83	2.854	4.328	2.96	3.036	4.553	4.795	3.492	3.174	3.722	5.23	3.207	3.711	5.068	4.726	4.113	3.962	3.958	5.314	3.992	4.401	8.12e-57	4.33e-56	10.06		4371
407819	BC031181	1.59	1	4.162	3.358	3.845	5.423	3.876	2.431	4.724	2.531	2.822	2.731	3.756	4.074	4.374	5.167	-2.912	-0.503	-0.078	1.623	1.483	3.447	3.582	0.199	1.779	2.794	3.564	3.554	3.705	4.498	0.001	4.681	1.757	2.686	4.067	4.364	3.66	4.587	3.464	8.16e-57	4.35e-56	15.59		4372
381310	Stum	0	0	3.05	0.377	1.994	2.513	3.636	2.789	5.5	3.178	0.975	2.557	2.648	2.867	3.586	4.949	2.747	4.257	2.985	3.982	4.052	3.693	4.999	6.768	0.341	2.333	-2.664	-2.125	0.588	2.374	3.099	6.206	0.914	2.569	1.943	2.213	1.64	0.638	3.759	8.73e-57	4.65e-56	15.84		4373
83396	Glis2	1.11	1	4.306	3.806	4.121	5.817	4.462	4.12	5.384	0.164	-1.599	0.774	3.314	3.61	3.94	3.194	-1.416	-2.665	-0.578	1.442	4.675	4.095	4.129	3.865	1.758	1.664	2.611	2.036	4.155	-3.315	1.81	3.8	0.031	0.53	2.701	2.24	4.081	-0.076	5.674	8.73e-57	4.65e-56	13.59		4373
13858	Eps15	1.2	1	3.765	1.091	3.362	4.067	3.19	1.686	3.037	-1.168	3.34	-0.73	5.024	4.518	4.51	5.502	0.269	3.548	3.045	2.752	4.773	4.058	4.555	5.976	1.512	-1.544	-0.11	0.433	1.272	2.468	3.259	4.982	0.256	2.462	1.642	1.667	1.026	2.575	5.185	9.27e-57	4.94e-56	15.41		4375
15531	Ndst1	0.9	1	2.461	1.373	1.168	3.421	4.693	4.941	6.438	-2.133	-0.835	2.496	-2.237	-1.608	3.769	1.745	0.926	1.598	-0.02	0.588	1.991	2.548	4.35	6.883	-3.353	-4.916	-3.318	-3.867	-4.076	-4.711	-4.474	3.018	-3.122	-5.001	-4.537	-3.459	-5.278	-4.621	0.332	9.29e-57	4.94e-56	3.47		4375
22027	Hsp90b1	2.65	1	-3.203	-0.305	4.118	5.834	2.996	2.141	3.316	-2.326	-2.977	-2.295	4.034	2.634	2.823	-4.917	-0.249	-2.022	-0.277	0.682	4.268	3.403	2.831	-1.175	4.606	-0.934	3.442	4.478	6.14	4.403	4.377	2.89	4.59	4.307	3.953	4.661	6.398	4.83	-1.875	9.42e-57	5.01e-56	8.74		4377
192654	Pla2g15	0.77	1	3.377	1.791	3.235	4.726	3.426	3.301	3.014	2.102	3.695	2.266	3.033	2.847	3.407	5.391	2.449	3.161	1.725	1.32	4.672	3.099	3.618	5.906	1.807	3.828	2.285	2.523	4.048	2.95	3.267	4.833	1.781	3.19	3.008	2.688	3.656	2.836	4.307	9.56e-57	5.08e-56	17.5		4378
110094	Phka2	0.7	1	1.123	1.461	3.326	4.323	3.797	4.179	3.789	-0.317	-0.111	2.227	2.096	2.502	3.486	5.105	0.474	3.363	2.47	3.093	4.796	3.38	3.764	6.138	0.439	-1.363	3.271	3.226	5.834	2.717	4.197	4.133	-0.873	3.213	3.587	4.308	6.334	3.487	2.171	9.63e-57	5.12e-56	15.98		4379
14390	Gabpa	1.47	1	-1.074	-1.337	-2.781	-4.453	-4.039	-3.476	-5.334	-1.306	-1.152	-2.367	-2.867	-3.254	-4.212	-6.263	-0.47	-3.348	-2.652	-3.131	-3.653	-3.373	-3.822	-5.951	-2.588	-1.47	2.445	-1.468	-4.25	1.004	-3.577	-4.808	-2.55	-2.249	0.912	-3.523	-4.319	-3.188	-3.572	9.75e-57	5.18e-56	-16		4380
14086	Fscn1	2.13	1	-4.002	-1.848	-4.121	-4.491	-3.091	-3.959	-5.01	2.334	-1.143	2.248	-4.023	-3.642	-2.297	-4.089	-1.256	-3.463	-1.824	-1.224	-2.41	2.196	2.566	-3.816	-2.988	-0.917	-3.785	-3.77	-5.708	-3.874	-4.834	-1.555	-3.256	-1.053	-4.165	-4.38	-6.292	-4.373	-4.96	9.77e-57	5.19e-56	-13.68		4381
16319	Incenp	1.77	1	-0.887	-1.238	-3.503	-5.384	-3.908	-2.207	-4.596	1.264	0.117	1.964	-5.096	-3.817	-3.784	-6.217	-0.063	-0.9	-2.293	-3.41	-4.044	-3.699	-3.805	-5.41	-3.563	-4.463	0.346	-0.87	-0.436	-2.812	0.596	-5.031	-3.557	-3.728	-2.12	-1.524	-3.674	-3.608	-4.397	1e-56	5.32e-56	-14.79		4382
74365	Lonrf3	0.17	0.374	5.283	1.977	2.664	-0.648	-2.538	-2.699	0.82	3.251	6.025	-0.618	4.684	4.283	1.473	2.839	4.423	3.245	-3.46	-1.212	-2.092	-2.936	-3.289	-3.274	4.07	-4.656	-2.934	-4.223	-4.364	-3.554	-3.497	-2.263	4.195	-4.69	-3.749	-3.421	-4.197	-4.204	-3.463	1e-56	5.33e-56	-0.42		4383
22689	Zfp27	0.79	1	3.749	-2.793	-3.923	-5.057	-3.509	-4.235	-0.623	0.235	3.096	-2.662	-3.979	-2.627	-3.868	-3.404	-0.419	-0.256	-1.557	-2.596	-4.209	-3.411	-4.197	-4.774	-3.583	-0.574	-3.847	-4.427	-4.559	-3.209	-4.118	-4.661	-3.84	-2.776	-3.313	-3.559	-4.895	-2.049	-4.386	1e-56	5.34e-56	-14.35	Yes	4384
59001	Pole3	1.65	1	-0.698	-2.825	-4.15	-4.968	-3.395	-2.644	2.87	-0.262	-2.104	-3.218	-4.469	-3.636	-4.105	-0.215	-1.825	-3.923	-3.641	-3.119	-5.203	-2.839	-3.513	-4.694	-1.458	-2.042	-4.073	-4.127	-4.687	-3.665	-3.46	-2.481	-1.036	-4.146	-3.393	-3.981	-5.402	-3.183	-1.209	1.01e-56	5.37e-56	-15.97		4385
76813	Armc6	1.26	1	3.653	-0.629	-3.49	-5.066	-3.592	-4.378	-4.764	2.072	2.506	0.874	-3.313	-1.65	-2.361	-3.119	-1.257	2.26	-0.692	-2.826	-4.239	-1.728	-3	-5.561	-3.688	2.398	-3.662	-4.703	-5.812	-3.723	-4.575	-2.928	-3.602	-1.257	-3.47	-4.635	-6.285	-3.508	-3.083	1.02e-56	5.43e-56	-12.26		4386
100127111	Snord22	1.87	1	-3.036	-1.721	-1.341	-4.42	-2.677	-3.85	-2.23	-3.183	-5.163	-4.588	-4.883	-3.042	-4.222	-4.904	1.781	-2.557	-1.392	-4.09	-3.851	-3.877	-3.691	-5.195	2.779	2.91	-2.602	-3.975	-2.898	1.998	-2.961	-1.452	2.81	0.917	-1.004	-3.157	-3.505	1.371	-1.475	1.03e-56	5.49e-56	-14.22		4387
11744	Anxa11	1.49	1	2.222	1.936	2.541	0.939	-3.296	-4.537	-5.65	2.205	2.198	1.98	5.055	3.636	3.672	-5.296	1.339	-1.853	-3.128	-3.42	-3.779	-3.204	-0.609	2.59	3.183	3.928	3.339	4.03	6.056	-1.142	4.054	0.167	3.171	4.322	2.615	3.792	5.995	2.798	4.703	1.06e-56	5.63e-56	3.88		4388
74838	Naa15	1.51	1	-3.943	-1.867	-3.313	-3.889	-3.481	-3.102	-5.292	-2.089	-1.971	-2.698	-1.833	-0.318	-2.215	-5.187	-3.461	-2.913	-2.738	-3.021	-4.524	-3.414	-3.736	-5.944	2.296	-0.693	-1.95	-2.903	-4.272	-2.151	-3.168	-4.581	-0.229	1.411	-2.857	-3.565	-4.946	-3.508	-4.959	1.09e-56	5.76e-56	-16.38		4389
69101	Ydjc	1.02	1	2.292	-1.048	-2.775	-4.921	-4.766	-4.505	-6.251	0.211	2.638	2.505	-2.383	-3.057	-3.476	-4.041	-2.156	-0.447	-1.631	-0.778	-2.957	-3.423	-4.222	-6.281	-3.88	1.071	-0.57	-1.951	-4.643	2.454	-3.981	-4.228	-4.155	-3.261	-2.071	-2.675	-5.27	-0.105	-4.302	1.1e-56	5.81e-56	-12.93		4390
68981	Snrpa1	1.96	1	1.015	2.208	-2.958	-4.228	-3.707	-0.483	-4.414	3.32	1.394	2.443	-2.606	-3.804	-3.199	-3.798	-2.971	-3.874	-2.247	-1.968	-5.092	-4.159	-4.178	-5.953	0.254	-1.434	-2.52	-1.14	-3.057	-2.408	-1.794	-6.24	-2.106	-4.058	-3.224	-2.988	-5.483	-3.165	-4.316	1.14e-56	6.03e-56	-13.09		4391
15245	Hhip	0.1	0.105	5.783	3.447	3.954	6.007	4.073	3.672	5.677	2.602	3.384	0.988	2.595	2.066	2.083	3.075	3.589	3.726	-1.081	-1.411	3.415	2.267	2.653	-1.235	-2.021	-4.677	-3.114	-2.477	-2.503	-2.977	-0.141	-4.684	1.564	-4.284	-3.631	-3.29	-3.711	-3.283	-4.405	1.16e-56	6.12e-56	7.27		4392
98878	Ehd4	1.2	1	3.56	1.818	-2.8	3.398	3.965	-0.498	1.527	3.762	4.444	2.972	5.024	4.694	5.287	7.517	-0.544	1.935	1.638	1.499	-1.594	1.863	2.007	-3.801	-2.788	-3.636	-0.441	-2.79	-3.227	-2.722	3.594	5.288	-3.797	-2.311	-0.177	-3.09	-4.888	-1.817	4.967	1.17e-56	6.18e-56	7.14		4393
69716	Trip13	1.65	1	2.427	-0.912	-3.993	-4.808	-3.326	-4.385	-5.234	2.708	3.163	-1.979	-3.786	-2.393	-2.777	-4.348	0.143	-1.536	-1.479	-1.571	-4.125	-1.391	-2.099	-6.094	-2.904	2.1	-3.189	-4.096	-5.361	-3.161	-4.111	-4.099	-2.133	1.615	-3.445	-3.997	-6.038	-3.247	-3.848	1.18e-56	6.24e-56	-13.03		4394
67453	Slc25a46	1.2	1	4.163	1.127	3.427	4.61	3.187	2.857	2.121	-1.061	3.188	-1.882	5.074	3.135	4.296	5.738	1.004	2.876	-0.038	1.334	3.743	2.918	3.514	5.036	1.662	2.415	3.567	3.561	4.661	3.362	3.737	3.156	2.255	3.894	3.882	3.465	4.99	3.44	3.923	1.19e-56	6.32e-56	15.9		4395
320129	Grk3	0.59	1	-3.156	-0.703	2.986	-3.871	-2.979	-3.889	-4.99	-2.63	-4.712	-3.236	-4.116	-2.503	-3.859	-5.909	-2.883	1.622	2.018	2.808	4.311	2.372	2.607	3.582	-4.07	-4.254	-2.687	-3.267	-2.546	-2.545	-2.726	-3.41	-3.85	-4.468	-3.143	-2.814	0.159	-3.265	-2.559	1.21e-56	6.42e-56	-9.18		4396
21877	Tk1	1.55	1	-2.989	-2.346	-1.971	-4.271	-3.357	-0.804	-0.317	0.746	-2.206	-1.569	-4.299	-4.119	-3.715	-4.279	-1.059	-3.814	-2.467	-3.144	-4.563	-4.108	-3.99	-5.594	-4.354	-3.759	-1.547	-1.961	-4.466	0.504	-4.182	-4.618	-4.087	-5.499	-2.505	-2.809	-4.685	-1.054	-4.933	1.22e-56	6.44e-56	-16.43		4397
238037	Wdcp	0.92	1	-2.745	-1.445	1.406	-3.543	-3.188	0.38	-4.783	-3.431	-4.451	-2.866	-4.743	-4.243	-4.406	-5.231	-4.028	-1.711	-2.576	-2.256	-2.816	-3.72	-4.611	-4.502	-4.619	-1.134	1.2	0.989	-1.889	2.688	-2.81	-4.337	-4.086	-3.859	0.519	-1.732	-3.239	0.221	-4.579	1.22e-56	6.45e-56	-15.25		4398
56441	Naa80	0.67	1	-3.766	-1.369	-0.773	-1.916	-1.355	2.519	4.138	-3.127	-4.69	0.754	-5.199	-4.002	-3.436	5.465	-2.71	-1.461	2.942	2.561	4.459	3.242	3.712	5.437	-3.788	0.411	1.125	1.653	5.205	-0.789	3.198	5.887	-2.684	-0.802	0.049	2.536	3.947	2.247	6.56	1.24e-56	6.54e-56	2.54		4399
78334	Cdk19	0.5	1	0.787	-0.516	4.338	3.941	2.047	3.601	5.012	-3.609	-4.157	-2.977	-0.542	-3.103	-2.228	2.493	2.892	1.963	2.083	0.878	4.315	1.837	3.421	6.561	3.461	-1.88	3.903	4.046	5.12	3.726	3.806	4.736	4.472	2.992	3.689	3.801	5.298	2.159	3.04	1.25e-56	6.61e-56	10.17		4400
67122	Nrarp	0.52	1	-2.799	-1.508	-3.477	-3.253	-2.948	1.457	5.699	-1.324	-2.701	-3.314	-3.169	-3.581	-4.215	5.508	0.798	-0.354	3.043	3.709	3.868	1.366	-2.358	-0.591	3.401	3.665	1.777	3.747	4.109	4.053	4.564	5.934	3.962	4.295	3.331	3.214	4.691	4.111	5.813	1.25e-56	6.64e-56	3.72		4401
18130	Ints6	1.29	1	-3.212	-1.904	-3.363	-4.446	-0.054	-1.956	-4.154	-2.696	-2.464	-3.428	0.237	-0.641	-0.755	-4.52	-1.815	-2.661	-2.702	-4.101	-4.818	-2.771	-1.997	-4.05	4.683	1.756	-4.455	-4.485	-5.66	-4.923	-4.661	2.088	3.893	5.149	-3.76	-5.393	-4.408	-4.448	-4.528	1.29e-56	6.83e-56	-13.41		4402
103080	Septin10	0.98	1	-0.222	0.921	4.186	5.19	4.356	4.805	4.377	-1.53	-0.67	-1.105	4.005	2.881	3.607	3.61	-3.355	-2.721	-0.199	0.073	4.056	0.931	3.463	6.64	-1.796	-2.018	4.597	4.268	3.856	4.576	3.72	1.672	-1.781	-0.643	3.972	3.964	5.151	4.386	3.237	1.3e-56	6.86e-56	11.39		4403
68108	Snhg17	1.17	1	-4.996	-3.612	-1.926	-3.691	-3.115	-1.498	-4.142	-2.173	-5.074	-3.129	-4.731	-3.314	-3.684	-4.431	-0.95	-4.099	-2.081	-2.535	-4.044	-3.265	-3.102	-4.182	-2	-3.103	-3.171	-2.788	-3.033	-1.823	-2.813	-4.454	-1.948	-3.305	-2.788	-2.338	-2.459	-2.528	-4.23	1.3e-56	6.9e-56	-17.52		4404
18208	Ntn1	0.03	0	2.194	2.017	3.201	5.458	3.987	3.904	5.506	1.344	1.871	2.857	5.528	3.539	3.485	4.439	1.45	1.117	1.556	1.225	1.186	1.763	1.333	3.944	3.192	4.348	2.602	2.901	4.467	2.988	2.895	4.813	3.379	5.351	3.029	3.485	5.333	3.09	5.096	1.31e-56	6.94e-56	16.83		4405
76824	Mtfr1l	1.46	1	-2.464	-1.382	-3.777	-4.62	-3.001	-1.761	-0.508	-0.777	-1.291	-0.536	-3.853	-3.918	-3.7	1.425	-3.915	-2.676	-2.719	-2.363	-5.044	-4.241	-4.338	-5.296	-3.899	-1.063	-3.433	-3.977	-4.349	-2.795	-3.471	-4.507	-4.139	-3.881	-3.92	-3.799	-4.94	-4.039	-4.447	1.33e-56	7.03e-56	-16.4		4406
231329	Polr2b	1.84	1	0.321	-1.309	-3.882	-4.845	-3.637	-3.694	-3.245	1.199	-0.669	-2.199	-4.053	-3.422	-4.192	-5.688	-1.631	-2.888	-1.328	-2.336	-4.356	-3.675	-4.155	-6.266	-2.594	-1.244	1.468	-2.804	-4.916	0.716	-3.876	-3.385	-3.353	-0.903	-1.136	-3.41	-4.923	1.715	-5.362	1.34e-56	7.08e-56	-15.27		4407
70312	Cactin	1.48	1	-1.72	-1.676	-3.835	-4.497	-3.745	-4.08	-4.45	2.166	1.025	1.653	-3.389	-2.345	-2.69	-4.195	-0.088	0.005	-0.643	-1.598	-4.345	-1.733	-2.88	-5.952	-3.874	-4.09	-3.628	-3.947	-5.973	-3.635	-4.801	-3.424	-4.17	-4.593	-3.848	-4.429	-5.347	-3.605	-3.419	1.36e-56	7.16e-56	-14.8		4408
107448	Unc5a	0.17	0.363	-1.892	2.326	3.432	4.195	5.13	4.81	7.726	1.705	-0.572	3.914	2.231	-2.011	-3.443	-4.734	-0.482	2.215	3.877	2.798	3.547	-2.23	-3.172	-0.299	3.944	2.043	1.565	3.639	4.398	3.071	3.969	-4.824	3.732	0.949	-1.087	3.153	4.036	3.718	1.044	1.37e-56	7.22e-56	8.42		4409
209131	Snx30	0.84	1	-0.914	0.308	1.614	3.822	3.658	3.339	5.418	-1.558	-1.038	-0.421	4.281	2.578	4.263	6.63	2.37	-0.298	1.554	2.784	5.275	3.794	4.288	6.238	-0.575	-2.197	2.628	2.197	4.387	0.828	2.494	4.296	-1.555	-1.649	2.601	3.262	5.252	2.812	4.499	1.4e-56	7.37e-56	13.37		4410
83671	Sytl2	0.2	0.572	1.648	-3.191	1.736	-1.337	-2.355	-2.922	6.414	-2.969	1.556	-2.62	3.388	3.844	4.238	5.351	-3.227	0.325	-0.981	-2.07	-1.948	-3.868	-4.521	-1.501	-2.697	-1.993	4.665	4.884	5.716	3.798	2.426	2.664	-3.345	-3.408	3.517	4.426	6.159	4.96	3.174	1.4e-56	7.41e-56	2.29		4411
72162	Dhx36	1.59	1	-2.172	-1.687	-2.06	-3.31	-3.388	-2.627	-2.869	-2.026	-2.025	-3.019	-2.618	-2.567	-3.58	-5.76	-3.439	-3.572	-2.878	-3.625	-4.539	-3.842	-4.36	-6.36	-3.758	-2.508	1.542	-1.388	-3.476	3.087	-1.441	-4.657	-4.273	-3.46	-0.21	-2.802	-3.363	-0.345	-5.299	1.41e-56	7.44e-56	-16.29		4412
110417	Pigh	0.64	1	3.673	3.224	3.239	5.343	3.838	3.893	4.816	-0.425	2.592	1.394	1.009	2.778	2.647	4.163	2.517	3.515	2.656	2.001	3.718	3.133	3.325	5.802	2.183	3.006	1.625	2.3	3.944	0.068	3.535	5.072	2.34	4.209	2.909	2.868	4.501	2.726	5.245	1.43e-56	7.57e-56	16.96		4413
21752	Tert	0.95	1	-3.13	-3.191	-3.021	-5.572	-4.447	-4.118	-4.935	-3.86	-3.491	-0.694	-4.357	-2.906	-4.437	-6.082	-1.599	3.275	1.314	0.341	0.287	-3.324	-4.136	-3.567	-3.592	1.501	2.738	3.375	4.686	2.892	2.143	1.94	-4.457	0.452	-0.302	2.299	3.308	0.903	-1.445	1.44e-56	7.61e-56	-9.84		4414
12810	Coch	0.13	0.181	2.564	2.263	2.78	3.942	3.302	2.522	4.842	0.661	3.402	1.879	3.762	3.484	2.847	4.738	4.089	5.338	3.814	3.972	5.653	4.01	3.838	3.187	2.891	1.989	0.386	0.686	2.962	0.41	2.633	5.682	2.425	3.445	0.944	1.933	1.127	0.56	2.528	1.48e-56	7.79e-56	16.97		4415
217684	Susd6	0.96	1	4.295	0.561	-2.011	2.614	3.959	2.509	4.848	3.07	4.04	2.412	3.173	2.573	3.121	6.584	2.446	1.981	2.599	3.454	4.331	3.475	3.277	5.15	2.159	3.224	1.529	1.423	4.481	2.28	3.18	6.266	-0.223	3.144	1.765	-1.262	1.129	0.986	5.233	1.51e-56	7.95e-56	15.86		4416
100041480	Gm9833	1.94	1	-0.677	-1.101	0.047	-3.533	-3.762	-3.652	-4.127	-1.834	-2.524	-2.804	-1.196	-2.606	-1.449	-5.668	-3.685	-4.638	-3.877	-3.791	-4.716	-3.696	-3.443	-5.603	-2.541	-2.227	-2.016	-0.896	-3.827	-0.23	-3.05	-5.877	-3.527	-5.673	-2.803	-3.106	-4.192	0.72	-3.049	1.51e-56	7.96e-56	-16.47		4417
103534	Mgat4b	0.5	1	0.81	2.23	2.785	4.301	3.518	3.881	5.343	1.761	0.871	2.444	4.198	3.4	3.723	5.172	0.993	1.54	1.32	1.888	4.771	3.459	3.98	6.259	2.229	1.571	1.66	2.581	4.607	1.957	3.357	5.192	1.908	2.436	2.176	3.085	4.743	1.735	5.023	1.52e-56	7.99e-56	16.71		4418
214931	Fbxl16	0.35	0.996	3.145	2.964	4.065	6.033	4.404	4.325	5.862	-1.001	3.2	3.166	5.306	3.999	3.957	4.133	0.296	3.987	2.829	2.941	4.796	2.606	1.017	3.596	-1.386	-2.694	0.141	0.923	3.076	0.384	2.52	-2.182	-0.092	-2.68	0.673	2.565	3.11	0.194	0.4	1.58e-56	8.3e-56	14.38		4419
193736	Zbtb12	1.23	1	-5.178	-2.447	-2.353	2.912	4.06	4.624	5.483	-2.8	-3.834	3.212	1.694	-1.514	-2.823	-4.995	-3.296	-1.184	1.555	-1.013	-2.159	-2.987	-3.584	2.055	-4.301	-0.128	-3.646	-4.288	-5.172	-3.703	-4.472	-4.401	-3.995	-2.149	-2.762	-3.791	-4.45	-3.543	-3.568	1.64e-56	8.62e-56	-7.69		4420
277854	Depdc5	1.03	1	-4.369	-1.762	-0.165	-2.022	-3.376	-2.957	-3.382	-3.515	-4.704	-0.956	-3.296	-4.068	-3.905	-6.693	-3.403	-3.62	2.796	1.493	4.386	0.78	0.494	-2.701	-3.716	-5.266	2.374	2.692	5.094	-2.131	1.047	-4.84	-4.437	-3.515	2.895	3.63	5.302	2.183	-2.395	1.68e-56	8.87e-56	-8.37		4421
54650	Sfmbt1	0.78	1	2.735	2.812	2.508	3.529	3.439	3.804	4.535	-0.418	0.66	-2.52	1.754	-3.074	-3.05	4.072	0.323	-0.429	-3.062	-2.465	-4.26	-4.312	-5.13	-5.528	-2.955	-3.138	-2.422	-3.195	-3.948	-3.971	-4.331	-4.097	-3.906	-4.666	-2.712	-3.553	-4.74	-3.717	-4.264	1.7e-56	8.97e-56	-5.87		4422
66548	Adamtsl5	0.01	0	2.462	2.531	2.762	4.558	3.389	2.002	4.899	1.809	1.511	2.022	4.137	3.759	3.67	5.644	1.907	3.414	1.084	2.918	5.176	3.77	3.837	5.207	2.437	3.066	1.939	1.359	3.169	1.233	2.699	4.739	2.998	2.583	2.211	2.278	3.273	2.348	5.2	1.76e-56	9.25e-56	17.17		4423
78878	Ftx	0.89	1	-5.418	-3.386	-3.047	-4.796	-2.931	-4.079	-4.686	-2.633	-3.656	-3.37	-4.681	-2.43	-0.996	-2.98	-1.569	-1.51	-2.872	-3.778	-4.787	-3.029	-1.606	-2.202	3.359	3.299	3.049	3.057	4.083	2.788	-0.99	-0.665	3.904	5.298	0.391	0.8	5.252	3.597	-4.212	1.76e-56	9.27e-56	-9.93		4424
333182	Cox6b2	1.02	1	1.198	2.039	2	0.351	-2.799	2.06	4.979	0.149	2.379	2.347	1.404	-1.448	-2.072	4.942	2.705	2.559	3.048	2.749	4.479	2.14	0.523	5.009	3.421	5.081	4.056	4.113	6.32	4.21	4.491	6.32	3.378	5.021	4.154	4.203	6.3	4.278	5.475	1.83e-56	9.65e-56	14.02		4425
70839	P2ry12	0.18	0.431	1.369	0.984	3.079	3.651	1.512	3.219	5.643	-2.544	1.711	1.887	4.814	4.502	4.072	4.92	-2.458	2.913	2.561	1.748	4.708	4.064	4.387	4.669	2.402	0.256	3.447	2.844	4.765	2.34	3.907	5.285	2.057	-1.086	1.976	3.93	2.849	0.907	3.149	1.84e-56	9.69e-56	14.9		4426
239570	Ttc38	0.18	0.418	1.992	1.623	2.366	3.291	3.449	4.035	5.425	0.59	2.918	3.203	1.33	2.004	3.661	6.06	-1.044	3.807	2.85	2.679	4.077	2.037	2.627	6.791	-0.752	-0.168	3.927	2.981	4.254	2.648	2.436	4.7	-2.721	1.611	3.281	3.335	4.937	3.264	4.494	1.85e-56	9.74e-56	15.63		4427
101700	Trim68	0.42	1	1.207	0.926	3.392	4.829	3.81	3.901	5.498	-1.71	-0.371	-2.558	-0.596	1.776	1.01	2.571	-0.05	3.308	1.602	2.717	4.116	2.631	3.476	6.372	2.514	2.71	3.805	3.994	5.995	3.002	4.095	4.64	2.471	3.271	4.375	4.076	5.849	4.108	5.462	1.9e-56	9.98e-56	14.37		4428
109284	R3hdm4	1.28	1	0.172	2.756	3.834	5.707	4.676	4.1	4.594	1.561	-0.477	4.326	5.625	2.896	4.758	4.549	-0.313	-0.449	2.185	2.801	4.779	1.179	2.482	5.486	-1.12	-0.752	0.931	2.116	3.395	-0.582	-1.95	3.475	0.095	-1.15	2.606	3.78	5.712	-0.514	4.711	1.97e-56	1.04e-55	14.29		4429
320267	Fubp3	1.61	1	-1.04	-3.29	-3.769	-5.75	-3.726	-4.309	-4.935	0.701	-0.659	-2.08	-4.025	-1.557	-1.169	-3.632	-1.972	-4.056	-2.969	-2.781	-4.516	-2.502	-2.56	-5.846	-2.219	-0.732	-3.825	-4.081	-5.48	-3.03	-3.613	-1.122	-2.176	0.944	-3.475	-4.131	-4.954	-3.667	-2.325	2.01e-56	1.06e-55	-16.27		4430
17311	Kitl	0.08	0.078	4.58	3.125	3.074	5.145	4.065	3.542	5.129	0.227	3.556	1.544	5.045	3.819	3.387	5.581	2.11	2.683	-0.563	-1.281	-2.361	2.667	3.469	6.083	0.621	-2.418	-1.306	-0.057	4.118	-0.977	3.364	5.329	0.227	-2.231	0.766	0.031	0.411	2.319	5.194	2.03e-56	1.06e-55	13.32		4430
103963	Rpn1	1.82	1	0.433	2.215	-2.922	4.476	2.136	-3.852	-3.684	3.249	3.643	2.898	3.95	3.418	4.494	5.541	0.923	-1.887	2.99	3.694	4.192	4.572	3.946	-4.156	4.355	3.556	-3.247	-2.69	0.86	-1.793	-1.232	4.119	4.148	3.989	-0.033	1.139	1.511	3.634	2.997	2.12e-56	1.12e-55	9.38		4432
17387	Mmp14	1.2	1	-4.441	-2.649	-2.612	0.489	1.313	-2.489	1.641	-2.055	-3.405	-2.856	-3.29	-1.697	4.149	5.353	-0.358	-2.363	-2.052	-1.245	-0.902	3.798	4.459	6.322	-4.375	-4.306	-3.777	-4.175	-5.544	-3.715	-2.992	3.772	-4.645	-5.075	-3.929	-4.132	-5.23	-3.796	0.29	2.12e-56	1.12e-55	-5.65		4432
83486	Rbm5	1.21	1	1.499	-0.928	3.465	3.748	3.379	4.211	6.1	3.694	0.369	-2.894	-3.597	1.695	1.976	5.189	3.585	4.984	2.846	3.345	0.434	3.536	3.659	5.827	-3.615	-3.316	1.781	-2.818	-4.096	1.717	-2.97	4.708	0.047	-4.785	2.294	-2.426	-2.345	0.397	0.373	2.17e-56	1.14e-55	8.95		4434
14786	Grb7	1.48	1	-3.291	1.029	0.43	-0.829	-2.446	-3.265	-6.944	1.597	-0.52	4.778	-3.607	-4.698	-4.933	-6.374	-3.927	-2.924	-2.309	-3.348	-0.797	-3.362	-4.097	-2.361	-4.126	0.173	3.594	3.776	1.971	0.413	0.34	-6.074	-1.465	-0.257	-2.644	-0.361	3.701	-0.072	-5.809	2.36e-56	1.24e-55	-10.24		4435
110521	Hivep1	0.78	1	-3.66	-1.895	3.729	4.562	3.521	2.771	4.971	-2.716	-1.964	-3.417	1.374	3.526	2.971	-4.654	-3.504	1.075	-3.865	-3.777	2.473	-0.747	-2.6	-3.714	-4.423	-5.626	2.781	3.737	3.72	-0.517	2.706	-4.77	-5.066	-5.481	2.397	1.256	3.992	-3.573	-1.542	2.37e-56	1.24e-55	-1.98		4435
59007	Ngly1	0.51	1	4.522	2.972	3.471	5.254	3.959	3.391	4.725	0.929	3.758	1.792	2.642	4.157	3.685	5.588	-1.339	2.757	0.209	-1.533	-0.205	2.936	3.838	5.074	-0.715	3.608	2.454	0.955	2.205	2.296	1.326	4.489	2.609	4.316	3.31	2.389	4.046	3.434	5.493	2.41e-56	1.27e-55	15.41		4437
66293	Snhg16	1.18	1	-3.477	-2.915	-3.303	-4.493	-2.886	-2.562	-4.698	-0.627	-3.689	-3.209	-4.997	-2.751	-3.682	-5.005	1.202	-2.762	-2.201	-2.4	-4.319	-3.237	-3.83	-5.593	0.569	2.073	-2.931	-3.266	-4.515	-1.506	-3.055	-3.726	-0.251	-0.692	-3.159	-3.193	-4.383	-1.769	-3.12	2.44e-56	1.28e-55	-16.18		4438
24044	Scamp2	1.14	1	-1.183	1.46	-0.05	4.099	3.868	2.609	3.312	2.514	3.137	2.928	3.211	3.106	3.821	5.128	3.338	3.875	3.477	3.445	3.909	3.763	3.789	5.185	2.991	3.269	0.281	1.729	2.508	0.425	1.153	5.547	3.234	5.217	1.849	2.552	4.055	1.952	5.794	2.5e-56	1.31e-55	16.57		4439
268373	Ppia	3.07	1	2.535	0.118	-3.96	-3.131	-3.423	-3.607	-3.556	3.398	1.843	1.886	-3.269	-3.656	-4.228	-5.612	-0.442	-3.796	-3.019	-3.317	-4.465	-3.608	-3.179	-5.435	1.53	3.215	1.613	-2.87	-4.385	2.615	-3.539	-3.02	3.035	3.095	3.493	-2.773	-4.094	3.966	-0.494	2.49e-56	1.31e-55	-9.43		4439
654795	Sdr39u1	0.78	1	1.238	3.652	4.338	4.056	2.01	3.095	3.307	-1.804	-4.07	1.365	0.056	1.435	3.268	5.072	-0.721	-0.081	2.393	2.536	5.035	4.172	4.367	6.352	-1.169	-2.488	3.193	3.301	5.313	3.896	4.096	4.425	-0.014	-1.653	2.813	3.585	4.994	2.485	5.277	2.54e-56	1.33e-55	12.91		4441
244895	Peak1	0.92	1	4.311	3.898	4.892	3.526	4.324	4.901	3.335	1.427	1.757	3.473	3.087	1.543	2.694	5.76	1.157	1.41	1.158	3.362	2.415	2.233	3.142	4.37	2.034	2.071	2.873	3.577	2.791	3.923	4.627	3.451	4.239	2.407	4.562	4.56	2.404	3.136	3.591	2.56e-56	1.34e-55	17.18		4442
19012	Plpp1	0.79	1	1.957	2.001	2.702	3.804	3.402	2.915	3.762	1.413	2.287	0.659	5.009	4.633	4.83	6.506	2.144	3.794	1.915	2.362	4.612	4.048	4.523	5.976	2.859	-0.118	-2.01	0.26	-0.43	-1.051	1.812	3.949	2.787	1.256	-2.05	1.623	0.712	0.941	5.228	2.56e-56	1.34e-55	15.31		4442
100316809	Mir1906-1	2.04	1	-4.702	-2.64	1.954	-1.558	-4.444	-4.992	-3.972	-4.197	-5.067	-2.636	1.032	-0.014	-1.302	-3.924	2.553	2.477	2.546	-4.174	-3.845	-2.856	-3.677	5.799	-1.094	2.898	-4.208	-3.92	-2.134	-2.729	-3.673	-3.91	0.333	0.761	-3.925	-1.394	2.503	-2.585	-5.327	2.59e-56	1.36e-55	-9.54		4444
71371	Arid5b	0.1	0.115	2.211	0.449	1.805	4.052	3.488	3.512	5.368	3.051	3.954	2.267	5.066	4.162	4.361	6.49	2.412	2.07	-0.043	0.927	4.074	3.019	3.458	5.821	2.807	-1.185	2.065	1.563	4.122	0.823	3.17	4.573	2.243	0.674	1.911	2.592	2.091	2.08	2.942	2.68e-56	1.4e-55	16.24		4445
26390	Mapkbp1	0.4	0.999	2.14	1.399	3.557	4.878	3.875	3.917	4.76	-1.99	-0.691	1.632	4.458	3.726	3.783	5.425	1.739	3.301	2.151	1.887	4.449	1.927	2.166	4.061	3.552	1.356	3.391	2.805	5.389	1.243	4.221	4.557	3.515	4.293	3.174	3.332	4.515	1.994	2.328	2.69e-56	1.41e-55	16.09		4446
71819	Kif23	1.49	1	1.975	-2.556	1.682	2.224	3.28	4.171	4.137	-0.665	1.519	-3.143	0.031	3.934	3.523	3.873	3.282	3.621	1.823	1.314	4.949	3.742	4.25	6.512	1.036	-0.976	3.871	3.661	5.409	3.038	4.562	4.696	1.625	0.784	3.806	3.68	3.923	3.414	4.577	2.71e-56	1.42e-55	14.18		4447
53627	Porcn	0.19	0.513	5.544	3.345	3.442	4.487	4.51	4.451	5.297	0.598	0.298	0.625	-2.183	-1.711	-1.718	-0.93	2.495	4.515	3.865	3.86	5.407	3.868	3.909	4.317	2.837	2.694	1.231	-0.015	-2.155	2.973	0.221	4.574	3.839	4.992	1.181	1.415	1.199	2.039	3.464	2.73e-56	1.43e-55	13.54		4448
12892	Cpox	1.3	1	5.373	4.167	3.98	-0.056	-4.285	-4.87	-5.155	3.384	5.395	3.381	3.236	3.354	-2.629	3.466	-0.248	0.099	2.439	1.93	3.664	4.385	2.135	-3.225	-3.029	0.325	0.827	3.607	4.339	3.142	3.435	1.813	-2.449	-1.984	2.565	2.213	3.719	2.481	4.008	2.82e-56	1.48e-55	7.81		4449
51792	Ppp2r1a	2.21	1	-0.27	0.012	-4.167	-5.136	-3.844	-4.493	-5.928	3.212	1.757	1.804	-3.331	-3.016	-3.468	-5.61	-0.572	-2.62	-2.884	-0.475	-3.626	-2.29	-3.292	-6.33	-2.35	-0.182	0.35	3.579	5.245	-3.528	3.269	-4.727	-2.796	-1.82	-0.981	0.068	2.727	-2.838	-3.954	2.89e-56	1.51e-55	-10.78		4450
110078	Pygb	1.28	1	-3.672	2.812	1.913	1.439	-1.709	-0.291	-3.955	0.774	1.445	4.719	4.173	2.735	3.687	-2.557	1.236	2.772	4.108	1.743	4.31	2.841	4.89	6.458	1.834	-4.517	3.26	4.931	5.218	-1.557	4.769	4.564	-2.407	-4.992	-1.663	4.093	4.901	2.137	0.665	2.91e-56	1.52e-55	9.3		4451
56314	Zfp113	0.43	1	1.649	0.559	4.285	5.165	4.793	4.491	6.282	-1.203	2.692	1.756	2.403	4.172	4.486	5.686	2.343	3.077	0.56	-1.5	-0.886	0.789	4.026	4.627	3.482	1.988	2.623	2.842	1.263	3.04	0.513	5.386	2.865	4.866	1.281	-1.594	4.321	1.465	3.579	2.96e-56	1.55e-55	14.58		4452
16563	Kif2a	1.39	1	-4.775	-1.082	-2.738	-3.712	-2.935	-2.024	-4.654	-2.36	-3.178	-3.404	-3.754	-2.201	-2.862	-4.944	-1.783	-3.023	-2.615	-3.27	-4.117	-3.637	-3.209	-4.921	-2.885	-4.542	-2.817	-2.226	-3.026	-2.172	-2.675	-4.128	-2.937	-3.576	-3.674	-2.716	-1.943	-3.408	-5.442	2.99e-56	1.56e-55	-17.54		4453
13685	Eif4ebp1	2.31	1	5.34	0.844	-3.95	-1.764	-3.322	-5.043	-0.644	3.626	4.453	4.315	3.884	1.184	3.028	1.514	4.18	2.523	2.88	2.45	4.695	3.369	-1.078	-5.157	3.618	0.356	-3.781	2.57	3.82	-3.091	4.371	-5.632	3.827	1.415	-3.591	1.115	1.596	-2.175	2.941	2.99e-56	1.56e-55	5.71		4453
12337	Capn5	0.38	0.999	-4.138	2.065	3.385	5.444	3.554	5.073	2.807	-2.037	-4.372	-0.575	-3.233	-2.388	-0.463	-1.007	0.352	-2.357	2.775	3.245	5.638	3.964	4.536	6.684	2.941	-2.228	3.095	2.682	2.759	3.228	2.719	4.551	2.786	-3.113	0.655	0.776	0.669	-1.033	-4.346	3.08e-56	1.61e-55	6.82		4455
76809	Bri3bp	1.14	1	-3.047	-0.929	-3.839	-4.464	-3.322	0.935	-3.544	1.295	-0.046	2.367	-0.17	-3.231	-3.124	-5.425	-2.603	-2.573	-1.457	-1.893	-2.834	-4.215	-4.482	-5.789	-3.979	-2.366	-3.425	-0.959	-3.101	-2.923	-3.668	-5.534	-4.859	-4.431	-3.821	-3.868	-3.861	-4.295	-5.847	3.09e-56	1.62e-55	-14.89		4456
69601	Dab2ip	1.17	1	-4.316	-3.331	-3.685	-5.34	-3.687	-4.009	-3.3	-3.082	-5.085	-2.746	-5.148	-3.063	-0.066	4.379	-2.61	-2.642	1.343	0.26	-3.094	-1.031	-1.769	-0.865	-3.502	-4.213	-3.951	-3.737	-4.468	-3.755	-2.566	-1.34	-3.712	-4.345	-4.088	-3.604	-4.561	-3.814	-1.568	3.1e-56	1.62e-55	-14.64		4456
65255	Asb4	0.47	1	1.558	2.776	3.727	5.601	4.121	-0.19	-4.333	-1.431	-1.259	1.658	5.103	1.94	2.864	-5.445	1.326	1.57	3.866	3.827	4.728	3.333	3.12	3.425	-3.01	-0.488	0.557	-3.203	-5.411	-1.223	-2.742	1.609	-3.928	-4.831	-2.6	-3.625	-5.38	-3.357	-4.168	3.13e-56	1.63e-55	3.86		4458
19014	Med1	1.27	1	-3.466	-2.106	-3.89	-4.652	-3.481	-2.884	-2.339	-2.531	-3.533	-3.784	-3.132	-1.731	-2.515	-2.425	-0.931	-3.843	-1.444	-0.525	-3.46	-1.762	-3.469	-5.871	-3.52	-4.702	-3.478	-3.792	-4.641	-3.771	-3.062	-4.508	-3.508	-4.417	-3.756	-4.199	-5.16	-4.046	-3.183	3.21e-56	1.68e-55	-17.24		4459
21968	Tom1	1.13	1	-2.664	1.443	3.146	2.792	2.5	-1.936	2.392	2.106	-1.227	2.916	4.761	0.108	3.732	5.371	4.107	3.692	3.625	4.211	6.057	4.599	4.63	5.611	1.944	-1.82	0.165	2.465	3.856	0.208	1.762	-1.973	1.586	-1.107	3.342	3.407	5.519	-0.795	-2.051	3.3e-56	1.72e-55	12.93		4460
212528	Trmt1	1.79	1	-2.617	-1.979	-3.335	-4.794	-3.605	-3.8	-4.984	1.825	-0.658	0.44	-2.811	-2.625	-2.748	2.268	-1.416	-2.979	-1.396	-1.598	-4.744	-2.573	-3.204	-5.37	-3.491	-3.129	-3.483	-3.876	-5.554	-3.487	-3.712	-5.138	-3.765	-4.678	-3.415	-3.826	-5.339	-3.649	-4.353	3.39e-56	1.77e-55	-15.31		4461
227612	Tor4a	0.34	0.993	4.364	3.263	2.629	4.202	2.66	-0.615	-0.105	2.174	4.366	1.623	2.299	3.784	4.402	6.718	0.002	1.647	2.697	2.379	4.06	4.06	4.302	6.291	-0.4	3.226	0.095	-2.383	0.594	1.066	2.908	5.994	0.486	3.532	0.478	2.89	2.11	3.484	6.004	3.44e-56	1.8e-55	15.14		4462
218236	Fam120a	1.62	1	-5.056	-2.097	-0.544	-1.609	1.796	3.851	4.205	-3.541	-4.364	-4.201	-4.65	-0.309	3.207	4.592	-2.16	-3.39	-3.066	-2.852	-3.407	-3.395	-3.291	5.804	-1.312	-2.859	-1.104	2.571	5.571	-2.584	4.114	2.956	-3.122	-2.586	-0.988	3.264	3.751	-2.587	2.366	3.44e-56	1.8e-55	-3.82		4462
22612	Yes1	1.09	1	-0.865	-0.908	3.876	4.475	3.427	3.435	1.571	-2.257	-1.992	-2.147	4.841	3.873	4.124	5.465	0.011	1.33	1.596	-0.076	4.176	3.594	3.716	6.241	3.109	-1.162	3.613	3.945	4.547	4.133	3.579	2.925	2.327	1.814	3.272	3.653	5.154	3.534	4.275	3.48e-56	1.81e-55	13.23		4464
319653	Slc25a40	1.15	1	0.397	-2.411	0.051	-4.853	-4.861	-2.547	-4.058	-2.084	-2.575	-4.16	-4.396	-1.869	-3.997	2.218	1.862	-1.937	-3.079	-3.876	-5.247	-4.473	-3.969	2.843	-3.851	-3.645	-3.028	-1.862	4.325	2.549	0.948	-4.31	-3.037	-4.702	-0.713	2.753	4.362	3.419	-4.826	3.48e-56	1.82e-55	-10.83		4465
59043	Wsb2	1.21	1	2.108	-0.067	-4.093	-4.152	-2.823	-3.767	4.363	4.287	4.925	2.547	2.211	3.269	2.769	3.957	4.17	1.025	-2.031	1.127	5.093	4.452	4.43	0.744	4.743	-0.72	-2.346	-1.518	4.232	-2.442	3.928	3.857	4.403	0.096	2.354	3.273	3.54	-2.671	5.311	3.48e-56	1.82e-55	8.76		4465
14114	Fbln1	1.05	1	-1.759	3.505	4.517	6.115	4.502	5.162	5.425	0.579	-4.142	1.181	-0.607	-4.246	-2.74	0.524	-2.019	-0.377	3.249	4.006	4.046	-2.484	-0.975	6.112	2.05	0.801	3.122	2.632	3.998	3.489	2.076	4.62	0.762	2.387	1.414	1.795	3.573	0.16	-4.501	3.5e-56	1.82e-55	8.06		4465
72171	Shq1	1.56	1	-2.004	-2.569	-2.916	-4.385	-3.632	-3.763	-5.314	-2.707	-3.054	-3.403	-3.119	-2.82	-3.455	-4.175	-3.683	-3.332	-2.682	-3.113	-4.931	-3.677	-3.988	-5.675	2.459	1.463	-0.631	-1.461	-2.939	2.816	-1.322	-3.591	2.649	0.901	1.755	-1.331	-4.237	2.995	-0.721	3.51e-56	1.83e-55	-14.54		4468
12338	Capn6	0.09	0.091	1.75	1.939	2.43	4.278	3.684	3.92	5.287	-0.382	0.586	1.612	4.411	3.58	3.865	5.683	-0.84	0.508	0.076	2.291	5.429	4.583	4.993	7.248	-2.392	-2.468	-0.909	-2.046	-1.692	0.218	0.691	6.049	-1.059	-2.317	-0.098	-1.192	-1.891	1.309	4.472	3.67e-56	1.91e-55	12.02		4469
66932	Rexo1	1.26	1	-3.335	-2.997	-2.584	-4.404	-3.591	-2.979	-4.906	1.424	-2.485	3.298	-3.174	-4	-3.627	-4.552	-0.63	-3.058	-1.879	-0.72	-1.149	-3.511	-3.392	-5.466	-4.732	-3.743	-2.877	1.814	-0.144	-2.829	-2.004	-5.392	-4.623	-5.879	-2.695	-2.078	-2.977	-3.846	-4.44	3.73e-56	1.94e-55	-14.9		4470
13800	Enah	1.15	1	-5.422	-1.832	-3.488	-2.711	3.082	4.462	4.173	-2.933	-4.92	-2.249	-2.537	2.974	-3.419	1.502	-0.08	0.505	-2.943	-3.653	-4.424	-3.067	-0.857	6.636	-3.296	-4.366	-3.379	-0.927	-0.473	-4.434	-2.251	-5.151	-3.33	-3.195	-3.788	-1.829	0.474	-3.991	-3.417	3.76e-56	1.96e-55	-7.89		4471
76686	Clip3	1.32	1	-4.855	-0.09	-1.226	-3.891	-2.687	-3.046	3.491	-0.583	-4.469	0.124	-3.573	-4.032	-3.886	-5.094	-1.636	-2.68	0.547	-0.341	-1.962	-4.253	-4.371	-5.042	-3.577	-3.216	-1.749	-2.466	-3.02	-4.243	-2.779	-5.917	-3.708	-4.375	-2.134	-2.934	-4.706	-3.889	-5.554	3.88e-56	2.02e-55	-14.86		4472
17182	Matn3	0.6	1	-4.452	-1.907	0.586	-3.943	-3.33	3.556	3.236	-3.275	-4.59	-2.313	-3.026	-4.239	-4.378	-4.068	-3.659	-4.385	-1.461	-1.898	0.178	-3.325	-3.603	-3.856	1.905	-3.094	2.617	3.662	5.788	2.586	2.793	-4.181	2.083	-4.014	3.024	3.617	5.126	2.844	0.499	3.88e-56	2.02e-55	-7.65		4472
67390	Mrm3	1.18	1	-0.368	-0.616	-3.508	-4.756	-3.61	-3.858	-5.017	1.684	0.016	-0.657	-4.368	-3.136	-3.922	-4.276	-1.985	-2.999	-2.19	-2.922	-4.222	-3.02	-3.803	-5.159	-1.12	3.428	-3.558	-3.537	-5.189	-3.503	-3.966	-4.465	-1.449	0.501	-3.95	-3.956	-4.73	-2.532	-3.395	3.91e-56	2.03e-55	-15.35		4474
19043	Ppm1b	1.53	1	4.297	1.531	4.15	-0.084	-4.045	-0.854	-5.2	2.296	4.275	-1.469	4.004	4.338	3.864	2.274	2.835	2.053	0.575	2.193	3.932	2.927	3.395	4.148	3.872	-2.515	3.997	4.661	5.912	3.793	5.229	-3.512	3.531	-2.016	3.947	3.505	4.255	1.106	-1.899	3.92e-56	2.04e-55	10.75		4475
12296	Cacnb2	1.42	1	-3.057	-2.886	-1.132	-2.916	-0.163	3.311	0.574	-2.232	-3.76	-3.341	-4.878	-4.126	-4.393	-6.646	-1.661	-2.117	-2.167	-2.85	-3.163	-3.876	-4.093	-5.326	0.969	4.006	2.74	2.796	3.578	3.077	2.702	-4.704	2.382	3.515	2.747	2.59	4.077	2.329	-3.863	3.93e-56	2.04e-55	-8.55		4475
67454	Ikbip	0.53	1	2.911	1.051	2.319	4.24	3.422	3.347	4.998	-0.086	2.209	-0.313	3.955	3.155	3.58	6.409	1.014	2.622	2.483	2.041	4.079	3.31	3.736	6.056	1.418	2.544	2.513	1.808	2.869	3.057	2.447	6.25	1.099	3.264	2.313	1.858	3.572	3.219	6.084	4.03e-56	2.1e-55	16.33		4477
71691	Pnmal1	0.35	0.995	-2.361	-1.373	-3.053	-3.638	-3.761	-3.96	-0.493	-2.388	-2.564	-1.224	-3.292	-3.178	-3.262	-4.607	-3.271	-3.229	-2.512	-3.158	-3.404	-3.729	-4.142	-4.714	-2.576	-3.59	-3.78	-3.717	-4.018	-3.387	-3.936	-4.307	-3.962	-3.803	-4.007	-2.861	-4.162	-3.226	-4.786	4.13e-56	2.15e-55	-17.56		4478
18846	Plxna3	0.76	1	-3.816	-3.936	-0.735	-2.074	-2.099	3.139	4.579	-0.288	-1.197	-2.642	-4.868	-3.925	-4.386	-5.349	2.724	1.372	-0.811	-1.606	-3.394	-3.264	-3.831	-3.567	-3.773	-3.01	-3.314	-4.114	-4.693	-2.914	-3.276	-5	-3.866	-4.182	-3.322	-2.285	-4.691	-2.598	-5.476	4.14e-56	2.15e-55	-12.56		4478
232086	Tmem150a	0.77	1	3.626	1.624	2.272	4.855	3.68	3.64	5.482	1.96	3.403	2.146	4.302	3.074	3.706	6.374	2.287	2.912	1.882	2.924	4.463	3.513	3.597	4.946	0.683	2.403	-0.424	-0.744	1.887	-0.706	-0.03	5.155	0.282	1.253	1.205	2.082	3.521	1.986	4.864	4.15e-56	2.16e-55	16.27		4480
26433	Plod3	1.21	1	3.868	0.777	2.907	4.858	3.555	1.864	3.203	2.281	2.773	2.613	3.808	3.584	4.602	6.462	0.248	2.403	0.307	2.966	3.647	3.99	4.193	5.336	2.636	4.223	-1.393	-2.754	-1	-0.369	2.211	5.529	2.687	3.668	-2.325	-2.191	0.195	-2.097	5.573	4.17e-56	2.17e-55	14.28		4481
56752	Aldh9a1	1.8	1	-3.688	0.559	-2.286	-5.066	-4.445	-3.901	-6.265	2.368	-0.793	2.152	-0.604	-3.519	-3.858	-6.959	-0.921	-3.262	-1.981	-1.904	-1.921	-3.884	-4.403	-5.741	1.371	0.99	0.616	0.168	1.125	-2.102	-2.285	-5.921	1.533	2.001	0.86	-0.226	1.323	-3.401	-5.671	4.23e-56	2.2e-55	-11.99		4482
260302	Gga3	1.34	1	-3.211	-2.201	-3.521	-4.802	-3.753	-3.755	-5.367	-2.19	-2.468	-0.24	-3.139	-2.243	-3.34	-4.196	-2.786	-1.1	0.017	0.435	-3.035	-1.158	-3.245	-5.098	-4.227	-2.672	-2.754	-3.42	-4.957	-2.781	-3.362	-4.44	-4.687	-4.79	-2.738	-3.741	-5.3	-3.872	-5.394	4.25e-56	2.21e-55	-16.56		4483
319651	Usp37	1.63	1	-2.747	-1.857	-4.169	-3.535	-3.478	-3.429	-3.852	2.894	0.308	-2.358	-4.098	-2.809	-3.677	2.311	2.736	-0.99	-0.786	-1.335	-5.013	-2.773	-3.593	-6.224	2.751	-2.719	-3.311	-3.606	-3.619	-3.836	-4.02	-4.212	0.392	-2.96	-3.465	-4.885	-4.775	-4.668	-4.945	4.3e-56	2.23e-55	-13.33		4484
217218	Atxn7l3	1.58	1	-3.288	-1.569	-3.806	-5.03	-3.935	-4.547	-5.166	0.99	-1.302	1.856	0.013	-0.904	1.236	-4.35	0.897	-0.314	0.04	1.222	-0.553	2.736	3.209	-5.879	-3.655	-2.175	-4.57	-4.327	-5.897	-4.237	-4.756	-3.509	-4.417	-5.45	-4.521	-4.028	-5.19	-4.458	-4.538	4.37e-56	2.27e-55	-11.29		4485
77622	Apex2	0.98	1	-0.132	-2.091	-4.216	-5.437	-3.666	-4.757	-4.738	-1.128	2.227	-1.139	-2.339	1.005	-2.438	-4.807	0.76	2.565	-2.357	-2.55	-4.263	-0.993	-2.409	-5.135	3.682	3.923	-3.216	-3.978	-5.168	-3.915	-4.092	-1.247	3.68	4.35	-3.828	-4.424	-6.053	-4.013	-1.431	4.49e-56	2.33e-55	-11.21		4486
627626	Ptchd4	0.14	0.217	-2.465	-2.802	-3.318	-4.752	-2.886	-3.209	2.025	-2.614	-2.281	-3.455	-3.807	-3.462	-4.192	-1.816	3.359	4.055	3.462	3.113	3.527	1.047	-2.447	-4.047	-2.725	-4.497	-3.699	-3.52	-4.559	-3.247	-4.124	-3.591	-4.03	-4.419	-3.582	-4.172	-3.18	-3.599	-3.389	4.49e-56	2.33e-55	-10.15		4486
66913	Kdelr2	1.41	1	0.585	2.881	2.444	5.324	3.94	3.503	4.711	2.905	3.117	2.075	3.873	3.454	4.065	4.933	1.097	1.243	1.367	1.949	4.315	4.109	4.433	6.072	3.742	1.677	-1.756	-1.592	-3.43	-1.923	-2.567	4.923	3.098	0.778	-2.165	-1.473	-0.028	-1.797	5.114	4.63e-56	2.4e-55	13.57		4488
235611	Plxnb1	1.26	1	-4.395	-2.546	0.81	-3.568	-3.889	-4.045	2.95	-0.886	-3.837	0.78	-3.316	-3.011	-2.988	-4.357	1.322	1.347	1.123	-0.417	-2.944	-1.235	-2.548	-5.879	-4.03	-5.428	-4.617	-4.056	-4.119	-4.551	-3.959	-4.287	-3.726	-5.628	-4.239	-4.13	-4.922	-4.043	-2.685	4.65e-56	2.41e-55	-13.58		4489
331392	Gm5124	1.2	1	-1.585	-2.441	-3.646	-4.783	-2.553	-4.169	-5.309	2.539	-1.584	0.559	-3.004	-3.02	-3.471	-5.033	-1.471	-2.936	-1.127	-1.823	-4.659	-3.168	-3.663	-5.851	-1.211	-0.935	-2.832	-2.363	-5.043	-1.718	-3.569	-4.659	-2.788	-2.976	-3.612	-3.406	-4.29	-3.101	-4.258	4.78e-56	2.48e-55	-15.76		4490
12005	Axin1	1.43	1	-3.327	-2.707	-4.378	-4.99	-4.179	-4.408	-5.738	0.328	-1.863	2.433	-1.605	-0.27	1.341	4.731	-1.712	0.124	-1.857	-2.012	-3.828	1.958	-0.999	-4.615	-1.076	-1.167	-3.927	-4.242	-5.806	-4.52	-4.496	-4.754	-3.225	0.409	-4.383	-4.212	-5.814	-4.495	-3.945	4.78e-56	2.48e-55	-12.04		4490
94088	Trim6	1.32	1	0.973	2.827	-0.943	-6.139	-4.504	-5.266	-5.817	0.84	-2.59	-3.323	-3.764	2.147	1.473	5.72	-2.883	-2.737	0.249	2.337	0.873	4.558	3.357	2.838	-4.284	2.23	-1.809	-3.746	-3.316	1.199	3.881	4.645	-4.007	0.951	-1.011	-4.137	-2.954	-2.577	4.299	4.9e-56	2.54e-55	-2.78		4492
217365	Nploc4	1.54	1	-1.79	1.404	-4.079	-4.901	-4.016	-5.023	-4.747	2.612	2.721	2.438	-3.096	-0.059	-1.304	-1.985	0.705	-3.403	-2.457	-1.539	-3.83	-0.472	-1.756	-5.818	2.424	-2.756	-4.367	-4.232	-4.508	-4.883	-4.646	-2.942	-1.1	-3.835	-4.469	-4.79	-5.585	-4.749	-3.494	5e-56	2.59e-55	-12.4		4493
11881	Arsb	0.14	0.23	3.132	3.885	3.618	5.505	4.678	4.428	5.476	1.233	2.205	2.619	4.254	3.613	4.043	5.921	-0.765	2.093	1.271	1.401	2.386	3.707	3.104	5.116	-0.285	0.821	2.844	-1.696	-2.75	1.306	-0.047	5.894	-1.408	-0.45	0.633	0.139	-0.174	1.87	5.38	5.35e-56	2.77e-55	14.54		4494
210376	Mtmr9	1.38	1	3.6	0.309	-1.541	0.31	2.984	-2.068	-2.335	3.936	5.127	3.108	5.536	4.582	4.525	6.157	3.381	4.052	2.918	3.723	2.807	3.889	4.274	-1.44	3.278	3.758	-1.952	2.622	-0.251	-2.719	-0.567	2.518	2.715	5.891	-2.508	1.906	1.781	-0.738	-0.687	5.36e-56	2.77e-55	12.03		4494
18453	P4hb	2.37	1	-5.215	3.16	-0.111	4.622	3.393	-3.807	-4.187	2.76	-0.733	1.998	2.078	3.307	3.952	5.611	0.995	-2.425	-2.407	-0.953	-2.156	4.026	4.41	0.913	3.219	-1.911	-4.183	-4.779	-6.132	-1.251	-3.589	4.968	0.378	-2.502	-3.744	-4.486	-5.857	-1.047	3.922	5.34e-56	2.77e-55	1.06		4494
94178	Mcoln1	1.09	1	0.621	1.776	3.992	5.038	1.187	1.815	4.43	1.511	2.46	3.378	4.074	1.706	3.906	5.493	2.46	3.838	3.238	2.739	4.126	3.85	3.639	5.787	-3.918	-2.806	-1.201	2.198	4.215	1.436	0.805	0.163	-3.002	-4.556	1.397	4.237	4.882	3.609	1.264	5.48e-56	2.83e-55	13.89		4497
100042539	Gm3893	1.43	1	3.988	-0.658	4.505	4.902	1.775	2.92	3.739	-3.245	-3.619	-3.138	-3.773	-2.369	-4.049	-5.646	2.8	3.642	1.989	0.893	3.387	-3.845	-4.112	1.639	-2.71	-4.765	1.048	1.539	4.33	1.291	3.655	-4.553	-3.97	-5.003	2.07	0.857	0.014	-2.348	-4.475	5.46e-56	2.83e-55	-0.88		4497
74204	Xpo6	1.64	1	-4.318	-3.293	-3.481	-5.414	-4.05	-3.739	-5.667	-2.271	-2.825	-0.89	-1.871	-1.899	0.025	-4.517	-2.348	-1.149	-1.044	0.584	-1.995	0.139	-2.402	-5.47	-3.973	-3.742	-3.716	-3.446	-4.389	-4.038	-3.143	-5.53	-4.23	-3.57	-3.874	-3.452	-4.064	-4.284	-4.014	5.49e-56	2.84e-55	-16.13		4499
114249	Npnt	0.2	0.557	-0.307	-0.426	2.814	4.66	3.851	4.289	5.693	-1.225	-1.193	0.715	0.674	1.509	2.127	5.761	-0.184	-1.197	0.507	2.609	5.596	3.882	4.231	6.468	1.979	1.069	2.495	3.379	5.381	2.162	3.216	5.759	1.83	3.014	2.512	3.32	5.04	3.252	4.676	5.64e-56	2.92e-55	13.88		4500
67120	Ttc14	0.96	1	-2.593	-2.273	3.763	4.488	2.606	4.387	4.963	-2.701	-3.106	-3.121	-1.44	1.524	-1.175	4.095	2.476	1.694	2.756	0.926	2.874	-0.071	2.152	5.4	0.309	1.46	3.823	3.397	6.05	4.527	4.075	5.84	1.242	4.069	4.086	4.347	6.077	4.576	4.858	5.68e-56	2.94e-55	10.49		4501
27370	Rps26	2.76	1	2.873	3.555	-3.462	-1.138	-3.799	-0.608	-2.141	3.824	3.029	3.079	-2.016	-3.599	-4.212	-6.442	-0.093	-3.512	-2.298	-2.449	-3.86	-2.944	-3.995	-4.818	4.089	3.302	4.227	3.332	2.97	3.969	1.868	1.491	3.774	4.267	4.084	3.776	1.875	4.7	1.589	5.69e-56	2.94e-55	-1.91		4501
68146	Arl13b	0.86	1	3.715	-0.564	3.727	4.969	3.13	2.048	4.049	-0.56	3.158	-2.312	3.381	3.738	3.758	6.219	2.573	2.56	0.1	1.271	3.928	3.923	3.779	5.97	2.815	-0.934	0.493	1.557	2.858	1.996	3.55	4.735	3.733	3.575	2.806	2.739	1.742	3.275	4.792	5.76e-56	2.98e-55	15.18		4503
14702	Gng2	1.22	1	-3.805	-0.61	3.066	5.175	3.271	3.896	-3.951	-2.889	-2.799	-2.395	1.128	2.091	3.546	5.467	-1.922	-2.664	-1.491	-0.723	3.711	1.959	2.903	5.869	2.782	2.096	2.781	3.909	6.198	2.597	4.528	-1.704	2.77	2.75	2.73	4.096	5.342	3.159	4.824	6.07e-56	3.14e-55	7.97		4504
16553	Kif13a	1.14	1	4.277	-0.344	3.264	3.719	2.204	2.448	4.554	-3.09	4.682	3.042	5.197	4.134	3.904	3.318	-3.077	2.582	-0.776	0.767	3.429	0.139	-3.228	2.936	-4.248	-3.196	2.939	3.908	4.95	-2.183	3.882	-3.918	-4.292	-4.168	4.084	4.081	4.406	3.312	-0.228	6.35e-56	3.28e-55	8.98		4505
14402	Gabrb3	0.85	1	-2.449	-2.066	-2.571	-3.596	-4.163	-4.78	-4.574	-2.735	2.94	-0.59	5.754	4.479	3.958	3.946	-0.424	4.106	2.714	2.489	-1.23	3.13	-2.607	-5.742	-2.557	-2.887	1.319	2.499	3.07	2.8	4.393	5.037	-2.385	-0.517	-2.633	2.185	1.941	2.119	4.553	6.35e-56	3.28e-55	1		4505
72981	Thap12	1.45	1	1.647	-1.008	-4.27	-4.15	3.491	3.684	5.472	0.094	0.837	-3.034	-4.531	-2.118	-3.07	-0.382	-2.068	-2.148	-2.349	-2.644	-4.715	-3.714	-4.22	-5.539	1.428	3.021	-3.116	-3.956	-5.298	-2.91	-3.604	-2.879	-0.508	5.683	-3.718	-3.768	-5.308	-2.588	-1.508	6.61e-56	3.42e-55	-9.07		4507
12745	Clgn	0.51	1	4.42	4.14	4.324	6.505	4.042	2.992	0.815	-0.601	0.321	2.054	2.971	0.99	-2.171	-5.004	-2.724	-1.106	-2.771	-1.977	-3.661	-4.076	-3.621	5.121	0.89	-2.346	-2.668	-3.171	-3.555	-2.064	-3.222	-5.16	1.723	-2.722	-3.338	-3.286	-4.657	-2.869	-5.212	7.08e-56	3.66e-55	-1.81		4508
26572	Cops3	1.98	1	-1.997	0.716	-2.656	-2.956	-3.498	-3.418	-4.129	2.517	-1.542	-3.169	-3.854	-3.437	-3.31	-5.202	0.831	-4.089	-3.258	-3.315	-5.137	-3.452	-3.324	-5.891	1.957	4.315	-0.499	-3.901	-5.366	0.449	-3.883	-2.344	1.776	2.386	-0.526	-3.127	-4.488	1.95	-3.371	7.1e-56	3.67e-55	-13.05		4509
71082	4933416M07Rik	0.89	1	3.546	1.818	2.469	3.341	3.621	3.666	4.985	1.638	3.654	2.91	4.735	3.481	3.88	4.779	0.013	-0.437	0.908	1.453	4.457	3.553	3.995	5.816	-0.285	-2.996	2.952	2.96	5.223	-2.271	2.916	0.667	3.271	1.977	3.172	3.155	5.226	2.731	3.106	7.42e-56	3.83e-55	15.5		4510
232878	Zscan22	0.9	1	0.404	-3.394	-3.537	-4.704	-2.285	-3.929	-3.719	-0.514	-0.122	-3.462	-5.537	-1.488	-3.465	-0.757	-1.785	-0.594	-2.492	-2.506	-4.723	-3.19	-3.71	-5.902	-2.776	-2.152	-4.18	-4.138	-4.871	-4.687	-4.658	-3.109	-2.901	-1.454	-3.408	-3.885	-3.988	-3.877	-4.46	7.54e-56	3.89e-55	-16.33		4511
70574	Cpm	0.39	0.999	4.498	2.003	1.037	6.049	4.974	4.932	7.06	2.862	4.814	2.741	2.853	1.057	3.94	5.501	1.418	3.636	1.16	1.733	-0.817	-1.892	2.01	5.395	2.038	0.139	0.319	-1.365	-0.617	-2.48	2.765	4.31	1.949	1.01	-0.085	-2.483	-1.909	0.545	3.725	7.63e-56	3.94e-55	13.05		4512
26427	Creb3l1	0.32	0.984	1.429	1.302	1.545	4.361	3.91	2.276	6.103	1.595	-0.094	0.987	0.74	1.415	3.759	6.798	-0.665	1.794	2.867	3.251	4.43	3.815	4.285	6.322	-2.335	-1.35	-1.871	-3.714	-2.561	-0.79	1.808	6.181	-2.313	-3.278	-2.434	-3.286	-3.555	-2.494	6.024	7.65e-56	3.95e-55	9.99		4513
68799	Rgmb	0.5	1	2.065	1.776	2.705	4.378	4.393	4.023	5.132	1.18	1.975	1.55	4.433	3.461	3.769	5.664	1.36	1.322	2.011	2.439	3.427	4.194	3.927	4.626	3.173	2.063	2.591	2.671	3.329	1.201	2.634	4.688	3.306	2.874	2.781	2.851	3.579	2.537	5.293	8.1e-56	4.18e-55	17.05		4514
21854	Timm17a	1.75	1	4.205	3.008	-3.719	-5.04	-4.271	-4.628	-5.129	3.449	3.981	-0.298	-2.127	0.122	0.294	5.273	-3.151	-4.169	-3.66	-2.705	-4.706	-1.732	-1.516	-4.667	0.343	4.512	-0.897	-3.774	-4.157	-0.544	-3.549	0.126	1.067	1.976	-1.775	-1.891	-5.285	1.126	1.266	8.1e-56	4.18e-55	-6.8		4514
68895	Rasl11a	0.9	1	0.247	-0.57	-4.021	-3.651	-1.011	-1.377	-1.22	-0.25	0.485	2.96	-2.298	-3.507	-4.111	-5.402	-2.421	0.122	-1.307	-1.672	-3.569	-4.223	-5.033	-5.275	-3.588	-2.301	-4.603	-4.801	-5.449	-3.695	-4.457	-3.915	-3.073	-4.161	-4.088	-4.827	-5.32	-4.631	-5.442	8.28e-56	4.27e-55	-14.6		4516
237339	L3mbtl3	1.25	1	-4.741	-1.641	-3.406	-3.782	-4.545	-4.496	-4.432	-4.126	-3.09	-2.306	2.394	2.359	-0.137	-6.208	-4.268	0.411	-2.237	-2.473	2.335	3.716	2.733	4.736	-3.828	3.45	3.353	1.048	-0.909	-2.63	1.397	4.676	-4.038	4.981	2.553	-1.23	1.16	-3.773	-0.777	8.49e-56	4.38e-55	-5.61		4517
68875	Tmcc2	0.63	1	3.108	3.653	3.923	5.217	4.216	4.14	4.926	0.53	0.835	2.342	4.51	3.056	4.245	5.638	0.585	-1.04	0.365	-1.26	3.255	2.533	3.228	5.642	-0.71	0.564	2.426	3.277	4.895	1.527	3.086	3.706	-1.782	-0.777	2.055	3.297	4.732	2.368	4.976	8.61e-56	4.44e-55	14.81		4518
14799	Gria1	0.19	0.501	2.685	1.187	1.296	-3.474	-3.713	-3.464	-4.023	-0.346	-0.084	2.05	2.375	-2.609	-3.735	-4.764	-2.447	-3.372	-2.985	-2.651	-3.959	-4.003	-4.063	-4.461	-3.265	-4.201	-3.919	-3.867	-3.943	-3.847	-3.192	-4.954	-2.256	-4.638	-3.962	-2.551	-4.32	-4.117	-5.308	8.82e-56	4.54e-55	-13.57		4519
210463	Slc22a22	0.65	1	3.113	-1.451	2.015	1.26	-3.621	-5.033	-6.035	-2.248	0.052	-1.644	3.099	3.931	3.021	-5.6	-0.997	-2.191	-3.102	-4.127	-4.292	-3.83	-4.265	-4.615	3.295	2.452	-2.769	-2.05	-0.955	-2.339	-1.807	-4.677	3.134	2.973	-3.523	-2.533	0.487	-3.799	-5.054	8.85e-56	4.56e-55	-8.31		4520
18439	P2rx7	0.01	0	1.07	2.288	0.978	2.827	3.502	3.585	4.578	2.957	3.754	-0.647	3.633	3.228	4.113	6.236	3.783	4.136	1.289	2.856	2.445	2.174	2.698	3.774	3.906	4.66	3.088	1.805	4.034	2.584	3.507	5.829	3.615	4.815	2.38	2.155	1.93	1.867	5.18	8.95e-56	4.61e-55	16.74		4521
195434	Utp14b	1.06	1	-1.829	-2.252	0.656	-1.677	-1.41	-2.121	-2.172	-2.556	-4.298	-3.952	-5.988	-2.486	2.731	4.803	-2.478	2.673	0.287	4.098	4.353	5.312	5.392	4.706	5.818	-0.816	-3.63	1.718	-0.909	1.383	-2.467	3.606	5.215	3.015	-2.495	-3.891	1.117	-4.091	1.996	8.99e-56	4.63e-55	0.84		4522
11737	Anp32a	1.99	1	-4.205	-0.623	-1.868	-2.324	-3.908	1.625	-1.701	-2.253	-4.48	-2.019	-3.987	-4.459	-4.617	-6.99	-1.948	-4.089	-2.66	-2.78	-4.56	-4.404	-4.742	-5.231	-1.45	-2.209	0.038	0.153	-0.475	1.233	-1.766	-5.3	0.269	0.05	1.891	1.905	-0.381	3.341	-3.357	9.21e-56	4.74e-55	-13.85		4523
67242	Gemin6	1.56	1	2.642	-2.064	-3.801	-5.046	-3.89	-4.018	-4.911	0.942	1.222	-2.137	-2.794	-2.346	-3.506	-4.275	-3.57	-1.665	-2.223	-1.792	-3.977	-2.968	-3.944	-6.224	-3.695	1.815	-2.477	-3.103	-4.097	-0.441	-3.632	-4.548	-3.506	-0.771	-2.169	-3.25	-5.187	-0.24	-4.21	9.26e-56	4.76e-55	-14.75		4524
226432	Ipo9	1.69	1	-3.843	-0.622	-2.255	-3.468	-1.117	-2.771	-1.781	2.376	-1.902	0.913	-2.574	-3.112	-2.552	-5.328	-1.903	-4.132	-1.225	-0.46	-3.429	-2.132	-1.689	-5.632	-4.61	-5.064	-3.489	-4.137	-5.894	-4.076	-4.384	-5.149	-4.395	-5.939	-3.866	-3.673	-5.75	-4.322	-3.844	9.26e-56	4.77e-55	-15.27		4525
268490	Lsm12	1.58	1	-2.796	-0.4	-4.106	-4.688	-4.243	-4.62	-4.772	3.057	2.357	-1.886	-2.905	-0.055	-3.212	-4.261	-0.94	-1.734	-2.425	-2.944	-4.543	-3.096	-3.427	-5.298	2.867	0.593	-3.097	-3.526	-4.358	-0.2	-3.092	-5.278	-0.854	-0.604	-3.546	-4.336	-4.923	-3.685	-4.201	9.4e-56	4.83e-55	-14		4526
73447	Wdr13	0.52	1	4.219	-0.598	3.583	4.899	4.031	4.175	6.114	-0.578	3.204	-2.476	2.676	2.996	3.501	5.728	2.934	2.345	1.181	0.204	1.934	3.298	3.185	5.765	1.233	1.831	-0.986	-1.288	4.175	2.384	3.82	5.434	1.299	1.567	0.717	2.594	4.126	1.55	4.77	9.42e-56	4.84e-55	14.53		4527
50505	Ercc4	0.83	1	1.971	-1.885	-2.159	-3.267	-2.339	-2.76	-4.092	-2.052	1.02	-0.787	-3.956	-3.121	-3.798	-5.171	-1.683	-0.598	-2.357	-2.499	-4.029	-3.673	-4.272	-5.3	-4.729	-2.229	-3.154	-2.908	-5.212	-3.499	-4.01	-3.931	-5.039	-4.535	-3.056	-3.954	-5.075	-3.628	-3.969	9.83e-56	5.05e-55	-15.88		4528
69534	Avpi1	1.06	1	5.368	2.662	4.221	5.518	3.924	2.835	3.915	2.506	2.978	2.797	3.649	3.292	4.278	5.686	-0.313	2.917	0.819	1.947	2.417	4.153	3.767	1.372	3.428	1.295	0.431	0.495	0.87	3.589	4.317	5.72	2.941	0.147	3.216	-1.012	-2.056	3.46	4.374	1.03e-55	5.28e-55	15.89		4529
18803	Plcg1	1.37	1	-4.718	1.663	3.604	3.54	2.913	4.373	4.894	-0.867	-2.537	3.024	0.84	-2.684	2.846	1.534	3.224	-0.914	0.553	2.151	4.672	2.679	4.174	6.928	-2.84	-5.293	0.555	3.408	5.306	-1.72	3.649	-1.706	-4.205	-4.316	-2.908	3.21	4.277	-2.768	-2.866	1.03e-55	5.28e-55	6.96		4529
22196	Ube2i	1.91	1	-3.906	-1.73	-3.524	-4.263	-2.682	-2.651	-3.577	1.554	-3.485	0.82	-3.988	-3.255	-3.044	-4.632	0.869	-3.735	-3.156	-2.734	-4.906	-3.272	-3.429	-4.691	-2.121	0.08	-3.597	-3.416	-4.402	-2.472	-3.518	-3.386	-2.696	-3.198	-3.753	-3.789	-4.782	-3.7	-3.435	1.04e-55	5.34e-55	-16.11		4531
68295	Aar2	1.15	1	-1.591	0.141	-4.497	-5.395	-3.053	-4.447	-4.641	2.731	1.092	1.855	-3.865	-2.238	-2.041	-4.776	3.317	-1.831	-2.46	-0.922	-3.259	-0.756	-2.146	-5.833	2.427	0.106	-3.952	-3.84	-5.37	-4.061	-4.454	-3.622	2.451	-3.447	-3.324	-4.34	-5.332	-3.838	-3.111	1.04e-55	5.36e-55	-12.24		4532
72739	Zkscan3	1.36	1	-3.994	-1.587	3.443	5.065	4.015	4.398	5.779	-2.838	-3.512	-3.293	-1.78	1.887	3.641	4.449	2.011	3.968	2.581	1.696	2.947	2.007	3.396	5.746	-3.646	-3.156	-1.532	2.701	1.805	-1.593	0.295	-1.072	-3.274	-4.029	0.599	3.587	4.72	2.576	-0.959	1.06e-55	5.42e-55	7.09		4533
232944	Mark4	1.01	1	-1.446	1.322	2.168	3.23	2.157	1.706	4.167	0.478	-0.319	3.093	4.53	3.408	4.207	6.562	1.409	3.457	3.166	3.35	4.702	4.221	4.28	6.031	-3.678	-0.245	2.4	2.792	3.506	1.938	3.856	5.812	-3.903	-0.049	2.472	2.613	1.573	-0.295	2.791	1.07e-55	5.48e-55	14.12		4534
59036	Dact1	0.49	1	5.614	4.46	4.089	5.75	3.824	2.593	3.96	2.353	2.871	0.374	1.145	1.077	0.503	4.622	-0.975	0.631	2.232	2.904	4.498	3.693	4.669	6.612	1.899	-1.215	-1.285	-2.505	-3.312	1.879	-1.908	3.913	4.048	5.395	0.66	0.634	2.509	2.677	0.405	1.09e-55	5.59e-55	13.7		4535
216829	Mmgt2	0.75	1	-0.128	2.418	3.563	5.359	3.824	3.561	4.659	-3.053	-2.849	0.486	-2.409	0.035	3.229	3.102	-0.488	3.659	2.875	3.056	4.683	3.668	3.936	5.335	-1.673	4.28	2.95	1.834	4.155	2.493	3.425	4.675	-2.383	4.08	3.159	3.132	4.4	3.216	3.889	1.1e-55	5.65e-55	12.77		4536
269951	Idh2	1.67	1	-4.089	0.531	0.029	4.113	4.653	5.16	6.234	0.729	-1.007	3.673	2.751	-0.548	4.763	5.819	0.644	-3.191	-1.612	-3.556	-0.42	-2.929	3.377	6.613	-3.617	-3.86	0.736	2.055	2.193	-1.182	-1.454	1.891	-3.656	-5.087	-2.436	0.337	0.776	-0.628	4.791	1.1e-55	5.66e-55	5		4537
54633	Pqbp1	1.73	1	-2.934	-0.261	-4.124	-4.752	-3.901	-3.877	-4.617	2.332	0.143	2.008	-2.224	-2.661	-3.116	-5.232	-1.914	-2.205	-1.265	-2.406	-4.522	-2.824	-3.715	-5.192	-2.666	0.527	-2.32	-3.72	-5.975	-2.663	-3.774	-3.222	-3.53	-1.141	-3.019	-3.889	-5.282	-3.498	-4.264	1.11e-55	5.7e-55	-15		4538
20773	Sptlc2	0.99	1	2.909	0.752	-0.213	3.318	2.244	-2.625	3.454	0.386	2.565	-0.688	4.456	4.071	4.452	6.103	2.239	2.17	2.563	3.246	4.532	4.247	4.103	5.217	3.836	3.388	-2.064	-1.61	-1.753	-0.634	1.464	5.248	3.877	5.589	-0.115	2.728	2.672	2.96	6.226	1.12e-55	5.73e-55	13.88		4539
53332	Mtmr1	0.52	1	2.975	2.507	3.997	5.546	4.709	4.686	5.083	1.418	0.913	-2.788	1.155	3.556	3.907	6.428	-3.615	1.036	-0.4	-0.26	3.132	3.656	3.566	5.148	-0.496	-3.192	0.712	-2.262	-4.012	2.049	1.126	4.752	-2.523	-4.366	0.677	0.269	-3.026	1.464	2.906	1.18e-55	6.03e-55	9.83		4540
17979	Ncoa3	1.01	1	3.552	0.655	3.1	5.482	4.243	3.927	4.441	-1.336	2.139	2.093	2.73	3.342	4.692	6.314	-0.441	1.465	-0.662	1.567	4.625	4.158	4.733	6.978	-1.499	-3.351	-2.057	-2.255	-1.153	-3.167	1.69	-0.39	-0.851	-0.836	-2.762	-1.1	1.011	-3.073	-2.112	1.18e-55	6.07e-55	10.47		4541
791417	Gm14164	1.88	1	1.501	-1.423	-3.716	-4.701	-4.123	-3.476	-4.203	3.479	3.103	1.184	-4.229	-3.641	-4.027	-5.532	-1.053	-2.974	-2.296	-2.428	-3.43	-3.841	-4.027	-6.155	-1.927	0.538	-1.189	-3.343	-4.275	-2.129	-2.828	-3.72	-1.648	-1.502	0.083	-2.667	-4.244	2.046	-1.032	1.2e-55	6.16e-55	-12.87		4542
66700	Chmp3	1.37	1	3.905	3.536	2.946	4.09	2.765	3.233	-2.654	3.087	3.032	1.284	3.277	3.718	3.969	5.3	1.197	0.653	0.311	1.222	4.279	3.359	4.223	5.224	2.805	3.145	2.499	2.388	3.493	3.589	3.708	4.746	3.402	2.559	3.491	3.439	3.486	3.305	5.091	1.22e-55	6.27e-55	16.12		4543
56360	Acot9	0.88	1	2.673	-0.785	-1.652	-1.708	-0.613	-3.292	-2.915	1.417	3.301	0.688	2.984	4.233	4.244	5.513	2.8	2.737	1.418	2.991	4.649	4.322	4.47	4.705	3.793	4.119	2.302	1.034	3.922	1.53	4.207	4.839	3.985	5.259	3.496	3.023	2.118	3.123	6.36	1.23e-55	6.28e-55	12.66		4544
30952	Cngb3	0.45	1	-1.855	-0.42	-3.422	-3.806	-4.278	-3.82	-4.327	1.206	1.161	-0.971	-2.698	-2.78	-3.825	-5.795	-2.963	-3.447	-1.594	-2.424	-4.671	-2.999	-3.601	-5.76	-2.975	-2.708	-2.415	-3.739	-4.735	-1.63	-3.115	-4.211	-2.604	-2.78	-2.445	-3.513	-4.17	-1.797	-4.867	1.24e-55	6.33e-55	-16.01		4545
245666	Iqsec2	0.18	0.418	1.406	2.16	3.075	4.366	3.268	3.02	3.861	0.706	2.894	3.171	5.198	3.518	3.584	4.006	1.094	2.91	2.27	2.752	4.852	3.44	3.146	5.53	-0.621	1.95	2.86	3.485	5.137	2.196	2.815	3.823	-0.138	2.069	3.28	3.806	5.331	3.325	3.848	1.25e-55	6.42e-55	16.9		4546
171285	Havcr2	1.51	1	3.041	-1.156	-3.169	-4.751	-3.015	-4.033	-4.712	3.897	4.084	2.894	1.306	-1.866	-2.705	-4.775	-0.179	-1.19	-2.041	-2.147	-4.014	-3.697	-4.602	-6.006	-3.018	0.249	-2.986	-1.498	-4.171	-1.773	-3.421	-5.41	-2.608	-2.198	-2.617	-3.837	-4.259	-3.148	-2.437	1.26e-55	6.43e-55	-11.12		4547
208104	Mlxip	1.28	1	-3.54	-1.881	-3.482	-5.221	-3.697	-3.76	-4.94	-1.91	-3.883	-2.372	-4.002	-3.477	-2.786	-6.067	-2.601	-2.608	-0.582	-1.18	-2.969	-1.068	-0.703	-1.094	-3.851	-5.219	-2.846	-2.717	-4.003	-3.074	-3.053	-4.448	-4.254	-4.19	-3.475	-3.24	-3.819	-3.789	-3.511	1.27e-55	6.5e-55	-16.86		4548
18648	Pgam1	2.48	1	1.632	1.74	-1.138	-5.473	-4.098	1.893	-4.117	3.74	3.443	3.291	1.57	-2.506	-3.36	5.009	-0.982	-2.894	-2.97	-2.382	-4.123	-3.745	-4.231	-5.81	2.228	0.983	-1.541	-3.052	-5.491	3.498	-2.197	-5.133	2.358	-0.176	-1.821	-3.576	-5.27	1.63	2.67	1.3e-55	6.64e-55	-6.07		4549
27206	Nrk	0.1	0.097	2.339	1.091	3.154	3.679	2.732	3.436	3.89	-0.407	1.801	1.172	5.476	4.246	4.889	6.356	0.064	1.484	0.627	1.765	5.51	4.543	4.98	7.077	1.653	-0.667	-1.908	-0.84	-3.041	0.598	1.078	5.555	-0.558	-1.372	-1.02	-0.681	-0.534	-1.453	3.532	1.33e-55	6.8e-55	12.9		4550
268417	Zkscan17	1.47	1	-5.791	-3.191	-2.308	-3.565	-3.856	-2.473	-5.959	0.43	-3.527	-0.698	-1.163	-1.651	-1.343	-6.436	-1.601	-4.694	-3.461	-3.62	-3.847	-3.924	-3.811	-3.812	0.181	-0.762	-2.286	-2.027	-2.007	-3.31	0.046	-5.108	-2.336	-2.498	-2.788	-0.647	3.197	-3.612	-3.571	1.34e-55	6.84e-55	-15.48		4551
80748	BC004004	1.01	1	1.736	2.689	3.192	5.31	4.228	3.173	3.408	1.337	2.049	2.95	2.107	3.463	4.369	5.684	-1.199	2.086	2.125	1.136	4.371	3.164	4.199	5.723	3.602	3.13	0.397	0.267	3.146	-0.015	0.176	5.635	4.234	3.848	1.874	2.322	3.437	3.739	4.757	1.35e-55	6.91e-55	16.12		4552
74043	Pex26	0.52	1	3.122	1.194	1.471	2.733	3.833	3.52	5.153	2.942	4.539	2.972	3.828	3.835	4.227	5.61	0.837	4.094	2.426	1.61	1.353	3.965	4.456	6.007	-2.807	1.976	-1.079	0.8	0.603	1.014	-0.028	5.766	-3.565	1.445	-1.087	0.393	1.541	1.734	5.533	1.37e-55	7.02e-55	14.7		4553
23888	Gpc6	0.59	1	-4.767	-1.96	3.458	4.321	4.815	4.775	5.888	-3.433	-4.383	-3.47	1.598	2.786	4.13	6.354	1.55	0.006	2.127	2.053	2.177	0.982	2.787	5.681	-0.18	-4.675	-0.411	-2.206	-2.852	-0.994	-3.437	-1.034	-1.099	-2.125	-0.928	-2.557	-1.414	-2.106	1.993	1.42e-55	7.26e-55	4.69		4554
75514	1700013H16Rik	0.49	1	-3.426	-2.821	-3.493	-4.932	-4.083	-4.2	-4.925	-2.376	-3.538	-1.009	-2.563	-3.088	-4.225	-5.285	-2.158	-3.238	-0.396	-1.992	-3.367	-3.888	-4.096	-4.935	-2.871	-1.573	-0.896	-2.526	-4.308	-0.029	-3.354	-5.03	-2.982	0.059	-0.996	-1.864	-1.09	0.388	-4.959	1.45e-55	7.41e-55	-16.58		4555
74302	Mtmr3	0.97	1	1.829	2.273	2.764	3.914	3.585	3.837	5.29	1.224	2.718	2.235	3.936	2.492	3.455	5.841	1.437	3.213	1.74	2.782	4.697	2.829	3.689	6.391	-2.394	0.263	2.669	2.779	4.139	1.868	2.961	3.415	-0.161	3.286	2.6	3.64	5.443	0.966	0.314	1.46e-55	7.48e-55	16.21		4556
229474	Fhdc1	0.07	0.059	1.831	3.866	3.219	5.383	3.877	3.737	3.994	0.976	-1.535	2.722	4.043	2.89	2.875	3.911	2.206	3.691	3.033	2.741	5.433	3.935	4.353	5.972	0.06	-0.543	1.955	2.849	3.312	1.036	2.33	5.218	0.074	0.354	0.97	3.044	2.216	0.588	3.502	1.51e-55	7.74e-55	15.95		4557
78890	Trmt44	0.82	1	4.87	-0.761	-4.219	-4.458	-3.595	-4.276	-4.608	2.083	4.631	2.939	-3.701	1.426	-2.907	-4.816	-0.716	3.921	0.988	2.231	-3.877	-2.607	-3.504	-5.501	-3.073	1.13	-3.084	0.071	-4.091	-2.954	-3.896	-3.807	-3.098	-1.131	-2.507	-1.597	-3.159	1.209	-2.053	1.53e-55	7.8e-55	-7.82		4558
19128	Pros1	0.61	1	1.512	1.415	3.034	5.148	3.509	3.827	5.595	0.885	1.915	-0.306	4.094	3.367	3.394	6.702	-0.468	0.764	0.963	3.127	4.255	3.712	3.706	5.867	-2.351	-1.756	1.976	-0.666	1.1	1.679	2.607	6.539	-0.719	-0.071	2.761	2.038	1.14	3.086	6.415	1.55e-55	7.92e-55	14.34		4559
239435	Aard	0.1	0.1	4.397	4.056	3.782	5.885	4.598	3.745	3.817	0.316	2.554	1.891	4.767	3.313	3.619	5.503	2.673	4.382	2.341	3.39	4.672	1.948	3.155	5.689	0.865	0.763	0.82	-1.018	-1.466	0.502	-0.847	0.121	1.605	2.279	0.856	-0.373	0.295	-1.81	0.243	1.6e-55	8.15e-55	15.08		4560
18484	Pam	2.06	1	2.163	3.55	-4.081	-3.609	-4.238	-2.103	-4.499	3.824	3.154	2.554	-0.325	-1.293	-1.605	-5.887	-1.561	-4.234	-3.372	-2.723	-3.366	-1.527	-3.046	-5.727	3.641	4.758	3.412	1.509	-1.247	3.91	2.346	3.744	3.877	4.282	4.124	2.296	-2.618	3.703	1.198	1.61e-55	8.21e-55	-3.4		4561
54614	Prpf40b	1.06	1	-5.536	-3.285	2.013	-2.777	-3.29	1.783	0.943	-3.118	-5.208	-1.732	-4.656	-3.873	-3.929	-5.858	-2.616	-2.691	-0.248	-1.427	0.566	-3.867	-3.667	1.742	-4.28	-5.004	1.637	1.36	2.878	2.54	0.579	-5.562	-3.938	-5.396	-2.351	2.263	3.462	-2.337	-5.233	1.69e-55	8.65e-55	-11.12		4562
57908	Zfp318	0.57	1	0.314	0.74	3.777	5.383	4.214	4.25	4.683	-2.756	-1.097	-1.606	3.567	2.794	3.969	2.523	1.265	4.555	2.572	2.168	4.086	2.01	1.912	5.534	-3.023	0.123	3.455	3.671	5.592	2.906	3.767	1.984	-3.395	3.713	3.532	3.635	5.453	2.741	2.575	1.7e-55	8.66e-55	13.48		4563
110954	Rpl10	2.56	1	2.682	0.424	-3.239	-0.161	-3.248	-2.803	-3.529	2.952	3.002	1.108	-2.888	-3.79	-4.283	-6.471	0.913	-4.099	-3.47	-3.589	-4.277	-3.623	-3.456	-5.221	3.679	3.033	3.653	1.784	-1.926	3.515	-0.144	-1.501	4.544	4.886	4.373	2.482	-1.424	4.358	0.949	1.72e-55	8.78e-55	-5.7		4564
60532	Wtap	1.41	1	-3.714	-2.009	-2.596	-2.985	-2.407	-2.884	-4.281	-2.582	-4.52	-3.047	-3.879	-3.113	-3.595	-6.269	0.521	-2.897	-3.1	-2.571	-4.208	-3.067	-1.816	-4.84	3.247	2.311	-2.589	-2.985	-4.452	-1.947	-3.511	-3.978	3.019	1.903	-2.202	-3.411	-3.484	-2.251	-4.657	1.8e-55	9.19e-55	-15.16		4565
52575	Trmt10c	1.45	1	-0.862	-2.732	-4.204	-4.843	-3.423	-3.675	-5.062	-1.376	-1.66	-2.505	-3.113	-2.269	-3.888	-4.472	-1.176	-2.085	-1.938	-3.154	-3.92	-3.612	-3.887	-5.489	3.816	2.945	-2.998	-3.668	-5.146	-1.663	-3.057	-3.62	3.083	3.267	-1.957	-3.7	-4.686	0.667	-2.168	1.84e-55	9.38e-55	-14.51		4566
100608	Noc4l	1.64	1	-0.869	-1.437	-4.085	-5.241	-3.648	-3.98	-5.196	2.754	1.475	0.513	-3.917	-2.749	-3.218	-2.182	-1.145	-2.56	-1.767	-1.813	-4.801	-2.827	-3.47	-5.873	-3.097	0.515	-2.781	-3.717	-5.134	-3.557	-3.803	-3.171	-3.122	-1.379	-3.566	-3.86	-5.319	-3.542	-3.692	1.92e-55	9.8e-55	-14.85		4567
80517	Herpud2	1.19	1	-0.299	2.764	3.582	4.49	3.675	3.587	4.146	-1.318	0.213	-0.227	2.944	3.426	4.109	5.352	-1.21	1.301	2.007	1.378	4.742	3.994	4.267	5.786	-0.806	1.934	2.54	3.027	5.612	0.891	4.413	4.145	-0.193	4.239	3.601	2.907	4.81	1.722	5.045	2.08e-55	1.06e-54	14.85		4568
13839	Epha5	1.58	1	3.316	-0.467	-3.655	-3.156	-0.262	-3.088	3.15	3.443	3.497	-1.79	-4.917	-3.476	-4.027	-5.317	2.103	-0.309	-2.885	-2.827	-5.687	-3.42	-2.866	-4.964	-1.845	2.568	-3.607	-3.927	-5.823	-2.366	-4.503	-1.584	0.106	3.62	-1.333	-4.239	-4.808	-0.401	1.221	2.08e-55	1.06e-54	-9.4		4568
212483	Fam193b	1.25	1	-5.039	-3.442	3.504	2.038	1.436	3.497	3.662	-3.963	-5.511	-2.55	-3.908	-2.611	-3.022	-3.138	1.324	3.539	2.675	1.484	3.051	-2.1	-1.339	5.089	-3.141	-3.512	3.234	3.487	5.057	3.437	3.219	-3.701	-3.613	-2.564	2.779	3.613	4.871	0.48	-4.142	2.12e-55	1.08e-54	-0.11		4570
56398	Chp1	1.31	1	0.68	3.76	3.541	5.519	4.323	4.541	4.264	2.323	0.758	3.348	5.258	3.876	4.217	4.096	1.821	-0.404	0.91	1.326	3.748	3.57	4.336	6.983	-0.969	-2.892	-0.25	-0.964	-2.06	-0.076	1.37	4.714	-0.231	-0.541	1.793	-0.494	-0.087	0.912	5.079	2.16e-55	1.1e-54	13.89		4571
56378	Arpc3	1.84	1	2.904	2.648	-1.098	1.986	1.514	2.24	2.546	3.348	3.652	3.041	3.248	3.377	4.049	5.284	-1.096	-0.52	1.033	2.185	4.435	3.876	4.22	5.526	3.408	4.445	3.48	2.717	3.928	3.166	2.893	5.336	3.683	4.374	3.802	3.438	4.003	3.944	4.167	2.19e-55	1.12e-54	15.98		4572
17986	Ndp	0.29	0.955	2.727	2.12	-1.648	-3.23	-2.135	-2.574	-2.893	3.064	4.594	3.508	4.253	2.638	-0.301	-3.981	-1.24	-2.77	-3.377	-3.538	-4.41	-3.699	-3.782	-3.807	-3.697	-4.62	-3.398	-3.317	-3.626	-3.314	-3.733	-4.396	-2.994	-4.246	-3.196	-3.451	-4.563	-3.708	-4.47	2.19e-55	1.12e-54	-8.99		4572
12033	Bcap29	0.78	1	2.161	0.52	3.313	4.403	3.924	4.296	4.3	-1.967	-0.281	-2.09	1.991	2.842	3.041	1.395	-2.443	0.925	1.723	0.519	3.816	2.25	2.062	5.34	3.799	4.024	3.865	3.893	6.077	3.95	4.251	5.45	4.054	5.406	3.776	4.153	5.925	4.022	4.945	2.25e-55	1.14e-54	13.96		4574
109077	Ints5	1.43	1	-1.215	0.339	-3.867	-4.648	-2.866	-3.872	-5.291	2.457	2.279	2.639	-2.884	-2.72	-2.427	-4.518	0.664	-0.322	-0.665	-1.132	-4.194	-2.654	-3.446	-5.612	-1.45	0.298	-4.004	-4.049	-5.477	-4.09	-4.43	-4.949	-2.724	1.096	-3.903	-4.195	-5.65	-3.751	-5.242	2.28e-55	1.16e-54	-12.93		4575
239217	Kctd12	0.32	0.986	5.243	2.255	3.749	5.133	3.632	2.972	4.453	3.881	5.46	1.402	5.298	4.082	-1.806	1.907	3.978	4.888	2.354	0.973	-3.003	1.182	-3.053	0.103	3.297	1.551	-3.411	-2.382	-4.76	1.679	-0.543	2.624	2.809	-0.653	-1.02	-1.411	-4.158	-1.671	4.924	2.29e-55	1.17e-54	9.85		4576
244745	Dpy19l1	1.43	1	-0.498	1.287	1.273	-1.852	-0.609	2.42	-5.043	-0.986	-0.55	-1.209	-3.053	-2.7	-1.968	-6.606	-2.866	-3.593	-3.835	-3.782	-5.36	-4.223	-4.218	-5.605	-0.469	-4.11	-3.793	-2.133	-2.982	-2.888	-2.25	-6.44	-0.702	-3.929	-3.797	-2.444	-1.32	-3.48	-5.446	2.5e-55	1.27e-54	-14.12		4577
52846	Cnot11	1.34	1	0.596	1.269	-3.508	-4.247	-3.036	-4.148	-5.276	3.297	2.082	1.823	-3.437	-2.322	-2.394	-4.246	1.037	-1.735	-1.67	-3.164	-4.753	-2.683	-2.916	-5.163	1.908	2.026	-4.13	-4.122	-5.802	-4.1	-4.321	-3.21	1.507	3.591	-4.343	-4.436	-4.939	-4.036	-0.545	2.58e-55	1.31e-54	-11.43		4578
52666	Arhgef25	1.42	1	-4.352	1.748	4.031	4.005	-0.485	-0.048	5.661	0.788	-0.82	3.53	1.081	1.607	2.491	5.489	-2.411	0.936	0.697	0.487	4.799	2.517	3.714	5.647	-4.897	-4.342	-1.98	3.578	5.311	2.436	3.645	-5.555	-4.3	-4.558	-1.331	4.016	5.606	2.535	-2.607	2.67e-55	1.36e-54	7.34		4579
227541	Camk1d	0.71	1	4.034	5.132	5.253	3.392	2.568	3.474	2.932	3.902	3.176	4.511	3.356	4.134	4.292	-0.619	3.067	2.291	0.685	3.152	1.804	2.51	2.564	-0.721	2.571	2.051	3.138	3.433	2.41	4.429	4.027	3.919	4.711	3.03	3.517	4.166	2.904	3.026	3.571	2.82e-55	1.44e-54	16.63		4580
26877	B3galt1	0.33	0.99	1.108	-0.002	3.853	4.255	-0.444	-4.497	-2.014	-2.692	0.257	-0.665	3.233	0.803	-4.508	-5.278	-3.001	2.726	1.306	-1.293	-2.409	-4.052	-5.108	-6.109	-3.318	-3.463	-2.9	-3.468	-4.409	-2.671	-4.211	-4.553	-4.55	-5.33	-2.57	-0.213	-4.1	-3.03	-5.539	2.84e-55	1.44e-54	-9.52		4580
231086	Hadhb	1.01	1	4.853	3.73	4.109	-1.149	-3.932	-4.399	2.75	1.886	3.791	-2.594	-4.75	-3.896	-3.594	-5.51	-0.8	-2.675	-3.377	-2.415	-3.884	-0.924	-0.563	-4.149	0.171	-0.309	-3.075	-3.683	-4.398	-3.825	-3.928	2.193	1.698	-1.397	-2.668	-4.867	-4.654	-3.193	2.018	2.84e-55	1.44e-54	-7.82		4580
12539	Cdc37	2.04	1	-1.4	-0.682	-4.478	-5.172	-4.059	-3.041	-3.912	3.258	1.085	2.683	-3.257	-4.083	-2.838	-4.569	-2.077	-4.122	-1.276	-2.611	-4.093	-3.678	-3.567	-5.587	-4.03	-0.407	-2.416	-2.35	-5.021	-0.558	-3.218	-1.033	-3.795	-4.036	-2.025	-3.479	-4.686	-0.649	-0.662	2.86e-55	1.46e-54	-14.11		4583
71913	Tmem79	0.52	1	3.759	2.395	2.77	2.725	-0.663	-3.255	-2.385	3.015	3.801	2.952	4.712	3.902	4.354	6.124	1.198	2.545	2.565	2.881	4.638	4.2	4.41	4.941	1.851	0.945	-2.244	-2.209	-1.865	-1.824	0.585	5.005	2.172	-1.558	-1.978	-2.475	-3.618	-1.498	4.888	3.01e-55	1.53e-54	10.99		4584
19989	Rpl7	2.8	1	2.373	-2.928	-3.011	-3.035	-3.674	-1.54	-4.271	2.505	0.056	-3.238	-2.702	-3.408	-4.16	-6.449	-1.113	-3.642	-3.242	-2.24	-3.866	-3.399	-3.804	-5.683	3.667	4.985	3.575	2.043	0.576	2.93	1.385	-1.108	3.813	4.223	3.989	2.91	-0.453	4.149	1.334	3.04e-55	1.54e-54	-7.63		4585
11600	Angpt1	0	0	1.941	0.425	0.368	4.253	4.332	2.707	5.045	1.9	1.598	2.379	1.853	3.578	3.801	5.017	2.66	3.253	-0.134	3.269	5.525	4.464	4.468	5.913	3.626	4.069	1.75	-0.544	-0.669	-1.96	-0.757	5.618	3.399	4.642	2.942	0.662	-0.183	0.627	4.478	3.09e-55	1.57e-54	15.18		4586
231633	Tmem119	0.21	0.625	-3.769	-3.87	-2.897	-2.807	-3.542	-2.167	-0.784	-2.359	-4.87	-4.66	-3.253	-4.134	-4.6	-2.2	-2.412	-2.87	-1.156	2.018	1.504	3.239	3.451	6.772	-3.461	1.985	-1.994	-3.705	-4.975	-1.622	-3.357	4.359	-4.269	3.379	-1.205	-2.46	-3.128	-2.139	3.137	3.16e-55	1.6e-54	-8.3		4587
67492	Zfand4	0.24	0.825	-0.108	0.754	3.996	5.174	3.902	3.778	4.953	-1.838	-3.133	-1.131	1.334	1.439	2.648	3.299	-1.228	1.961	3.05	2.659	4.828	2.892	2.981	5.816	2.484	2.38	4.006	3.598	5.18	3.511	3.459	4.682	3.105	3.841	3.522	3.513	5.452	3.373	3.019	3.36e-55	1.71e-54	13.92		4588
13639	Efna4	0.93	1	-3.396	-1.226	2.166	2.59	3.612	2.326	5.025	-3.013	-2.263	1.697	2.244	3.234	4.349	6.585	-0.042	1.657	1.917	3.075	4.998	3.684	4.009	5.039	-2.313	1.647	-0.614	-2.475	-4.104	2.538	-3.002	5.412	-3.237	3.811	-0.82	-2.891	-4.683	-1.379	4.624	3.51e-55	1.78e-54	8.2		4589
19268	Ptprf	1.82	1	-3.99	-3.68	-3.125	-4.46	-3.538	-2.713	-4.123	1.251	-1.692	2.6	2.167	0.233	4.067	5.633	-0.648	-2.708	1.713	3.016	4.365	3.231	3.892	6.032	-3.079	-4.557	-3.396	-2.457	0.741	-4.15	-0.879	-2.768	-3.934	-4.551	-3.787	-2.957	-1.031	-3.818	-1.215	3.51e-55	1.78e-54	-2.47		4589
72198	Mtrex	1.93	1	-2.152	-2.186	-3.57	-4.998	-3.815	-3.216	-5.569	-1.93	-2.165	-2.877	-4.099	-3.308	-3.809	-4.935	-2.635	-3.728	-2.375	-2.72	-4.436	-3.421	-3.503	-5.732	-0.574	-1.01	1.13	0.525	-3.207	1.657	-1.091	-4.831	-1.679	0.484	-0.937	-2.09	-2.752	0.273	-4.686	3.54e-55	1.79e-54	-15.94		4591
79059	Nme3	1.62	1	-1.63	-0.734	-2.97	-2.432	-4.408	-4.393	-6.136	2.768	1.327	2.946	-0.286	-3.908	-4.085	-4.931	0.442	-2.317	0.399	-2.091	-4.776	-4.008	-4.305	-6.326	-2.534	1.369	0.086	-2.914	-4.514	-1.624	-4.423	-0.438	-3.944	-2.349	-1.899	-2.813	-4.344	-2.037	-3.589	3.59e-55	1.82e-54	-12.86		4592
81879	Tfcp2l1	0.1	0.097	3.068	2.357	2.644	2.831	2.681	0.979	-0.795	2.138	4.24	2.479	4.567	4.313	4.522	6.16	1.679	3.641	1.9	2.436	5.384	4.136	3.941	4.554	2.678	-0.266	0.087	2.348	3.942	0.35	4.186	4.565	2.099	3.575	1.967	1.237	3.912	0.465	4.773	3.63e-55	1.84e-54	16.17		4593
29816	Hip1r	1.05	1	4.542	3.384	3.357	-1.607	-4.394	-4.291	-6.169	-0.359	-1.956	3.096	-2.736	-3.559	0.967	-5.765	0.923	-3.74	-2.275	-2.945	1.591	-2.931	-2.804	4.545	1.534	-2.403	0.977	3.874	5.255	-1.644	3.36	-5.259	2.79	-3.929	1.125	3.552	5.445	-0.218	-0.269	3.66e-55	1.85e-54	-2.95		4594
269252	Gtf3c4	1.32	1	-2.783	-1.912	-4.217	-4.208	-1.775	-2.546	1.831	0.095	-2.15	-0.666	-4.213	-3.172	-2.843	-2.835	-1.304	-3.756	-2.969	-2.317	-4.795	-3.255	-3.621	-5.949	2.656	-2.793	-3.927	-3.779	-5.674	-4.146	-4.02	-3.085	0.998	-4.737	-4.038	-3.787	-5.279	-4.291	-2.897	3.76e-55	1.91e-54	-15.42		4595
226151	Slf2	1.28	1	-1.578	-1.329	-1.999	-0.324	5.193	5.233	6.756	-1.985	-0.824	-1.773	2.293	3.584	4.064	6.006	2.008	3.255	2.831	2.961	0.684	3.677	3.553	5.371	-3.034	-3.268	-3.675	-3.851	-4.218	-3.211	-0.578	3.783	-3.149	-1.264	-2.369	-3.306	-1.048	-2.107	2.25	3.94e-55	2e-54	6.1		4596
81905	Cacng8	0.82	1	-2.191	-2.65	-0.148	-4.281	-4.014	-3.427	-5.387	-1.653	-3.298	-2.153	-3.708	-1.302	-3.708	-5.43	0.062	1.04	0.149	0.725	-3.489	-3.331	-3.614	-5.045	-3.261	-2.675	-3.263	-3.561	-4.389	-2.901	-3.008	-4.717	-3.946	-3.339	-3.72	-4.031	-5.024	-4.197	-4.668	4.04e-55	2.04e-54	-15.69		4597
67419	Armh4	0.68	1	-3.56	2.733	4.016	5.222	2.395	3.222	-3.944	-1.939	-1.398	2.527	3.947	-0.084	-1.575	-5.106	1.859	0.627	1.069	0.15	3.022	-2.889	-1.848	4.943	4.206	2.473	4.365	4.571	6.301	4.258	4.365	2.332	4.252	3.315	3.06	4.409	6.208	4.256	3.373	4.12e-55	2.08e-54	8.15		4598
18647	Cdk14	0.63	1	-2.34	1.953	2.04	3.773	3.507	3.827	4.603	-1.196	-0.47	1.609	3.783	3.6	4.132	6.355	-0.487	-1.242	1.866	2.804	4.961	4.244	4.524	6.534	-0.824	-2.369	1.244	1.222	0.787	2.598	2.964	5.236	-0.259	2.794	2.582	2.136	3.165	3.163	4.228	4.38e-55	2.22e-54	13.39		4599
69216	Svbp	1.1	1	1.665	2.228	2.391	4.286	4.176	4.395	6.146	2.438	0.497	3.187	3.2	2.852	2.701	4.28	-0.698	-1.068	0.912	-0.451	3.112	3.144	4.297	6.665	0.892	2.261	2.114	4.006	4.512	2.265	2.399	3.152	3.138	1.817	3.118	3.925	5.215	3.647	5.028	4.4e-55	2.23e-54	15.48		4600
636931	Trim71	1.43	1	-1.265	-1.193	0.39	-1.419	1.182	-2.757	-4.126	4.089	3.701	3.295	4.653	4.138	4.33	5.367	3.334	3.389	2.1	2.551	4.756	3.525	3.68	5.757	1.057	-3.012	-3.177	-2.381	-2.208	-3.43	-1.502	-2.215	-0.816	-2.057	-3.161	-4.901	-2.345	-4.795	-2.305	4.43e-55	2.24e-54	5.68		4601
16206	Lrig1	0.58	1	0.01	3.198	4.223	6.615	4.944	4.778	6.142	-0.741	-1.392	2.228	2.756	1.298	2.934	2.024	-2.639	-3.04	-2.667	-3.027	-4.362	-3.166	-3.176	-4.972	-1.903	-2.843	-2.256	-2.346	-2.836	-0.823	-3.14	-3.547	-2.493	-2.601	-3.537	-2.386	-2.913	-2.839	-2.391	4.51e-55	2.28e-54	-1.37		4602
12971	Crym	0.24	0.812	4.886	1.897	2.337	3.435	3.031	-0.168	-3.39	2.905	4.667	2.3	3.249	3.252	2.373	-1.166	1.018	3.929	3.098	2.653	3.755	3.935	3.42	-3.433	4.04	5.561	2.957	2.548	4.983	1.786	3.935	4.737	4.376	5.968	3.242	3.286	4.657	-0.718	3.153	4.54e-55	2.3e-54	13.85		4603
22687	Zpr1	1.52	1	-3	-1.445	-4.253	-5.256	-3.934	-4.219	-4.764	1.531	-1.984	-0.367	-4.591	-2.8	-2.811	-4.093	-2.248	-2.368	-1.9	-1.565	-4.279	-1.892	-2.538	-6.007	-0.956	-0.156	-2.975	-3.783	-5.044	-3.243	-3.406	-4.675	-0.832	-1.438	-3.101	-3.675	-5.305	-3.028	-2.706	4.6e-55	2.32e-54	-16.01	Yes	4604
77110	Gpbp1l1	1.34	1	-2.238	2.024	4.581	1.838	-3.761	2.109	-3.575	-2.523	-0.791	-0.903	3.072	2.799	-0.373	-4.284	3.258	2.828	2.958	1.643	5.352	3.133	3.112	5.771	-3.23	-3.435	3.623	4.398	6.285	4.446	4.483	-3.812	-1.18	-1.445	3.37	4.336	5.569	3.633	-2.032	4.6e-55	2.32e-54	7.09	Yes	4604
13383	Dlg1	1.52	1	-4.04	-1.596	2.451	1.731	-0.578	0.736	-2.543	-3.044	-2.779	-1.53	4.681	4.207	4.706	6.685	-3.864	-2.074	-1.014	1.183	4.876	4.052	4.743	6.731	-3.225	-1.804	1.21	0.846	1.707	-1.223	2.995	3.771	-4.058	-2.25	-0.488	2.137	4.263	-2.464	1.657	4.6e-55	2.33e-54	4.65		4606
67298	Gprasp1	1.47	1	-3.807	-1.07	4.082	5.503	3.545	3.896	4.957	-3.153	-3.076	-2.926	2.795	3.408	3.013	3.813	1.245	3.213	-0.214	-1.376	4.717	3.027	4.138	6.228	1.989	-0.668	3.322	1.809	2.309	1.885	-2.664	4.276	2.417	-0.63	3.128	3.38	3.484	1.903	-0.66	4.96e-55	2.5e-54	10.05		4607
67144	Lrrc40	1.61	1	-0.216	-0.999	-2.95	-4.319	-3.224	-3.52	-2.84	2.795	3.198	-3.554	-4.567	-4.039	-4.596	0.222	-3.664	-4.086	-1.822	-2.567	-4.371	-3.845	-3.795	-5.71	2.828	-1.105	-2.933	-1.223	-3.9	0.025	-3.177	-4.591	2.953	-0.252	-2.841	-3.082	-2.332	1.549	-5.849	4.99e-55	2.52e-54	-12.97		4608
68127	B230217C12Rik	0.83	1	2.973	2.788	4.157	1.986	-3.057	-4.686	-3.184	1.736	3.897	3.161	0.71	-4.174	-2.995	-5.054	-2.382	1.098	0.871	-2.818	-4.125	-4.07	-4.638	-5.174	-4.32	-2.398	-1.146	0.422	-2.692	0.976	-2.801	-5.298	-4.278	-3.013	0.146	-0.587	-4.249	2.942	-5.683	5.14e-55	2.6e-54	-7.17		4609
64451	Dip2a	0.39	0.999	1.963	2.401	2.282	3.364	2.227	2.184	5.124	-0.355	2.623	3.025	4.005	3.21	3.517	5.348	-0.247	2.703	2.497	2.691	5.04	3.774	4.107	6.172	-2.032	-0.108	2.733	3.161	4.741	2.645	2.788	5.051	-1.927	0.424	2.904	3.642	4.406	2.825	3.41	5.23e-55	2.64e-54	15.65		4610
76479	Smndc1	1.61	1	0.851	2.847	-3.398	-4.922	-2.819	-4.441	-4.979	3.414	3.8	-2.157	-3.072	0.106	-1.906	-0.978	-1.231	-3.714	-2.883	-3.208	-4.197	-2.614	-4.079	-5.785	-3.097	-1.454	-3.89	-2.769	-4.871	-2.634	-2.881	-4.806	-2.476	-1.987	-3.505	-3.53	-5.414	-2.699	-0.98	5.23e-55	2.64e-54	-12.68		4610
114863	Plpbp	1.41	1	5.545	3.254	-2.652	-4.504	-4.077	-3.848	0.542	4.404	5.886	3.519	2.575	2.255	-0.249	6.426	2.372	3.295	2.259	3.231	1.405	2.424	-2.418	-4.343	-3.137	0.591	-1.569	-2.928	-0.091	-0.97	1.538	4.807	-2.389	-1.943	1.062	-2.762	-4.78	-0.283	4.268	5.27e-55	2.66e-54	4.24		4612
12909	Crcp	1.48	1	-2.301	-3.094	-4.155	-4.192	-3.425	-3.459	-4.154	1.155	-0.615	-2.184	-4.916	-3.357	-3.186	-3.388	-1.2	-3.61	-3.247	-2.788	-4.118	-3.33	-3.402	-5.91	2.437	-0.186	-2.591	-3.241	-4.231	-0.904	-3.477	-3.541	3.463	-1.651	-2.779	-3.493	-5.351	-2.555	-2.563	5.32e-55	2.68e-54	-15.5		4613
27376	Slc25a10	0.94	1	-2.568	-2.416	-4.065	-5.213	-2.37	-3.723	1.606	-0.695	-1.844	-0.558	-4.621	-3.865	-3.041	-1.409	-1.116	0.322	-2.247	-3.128	-5.316	-2.273	-2.828	-5.495	-2.883	1.908	-3.952	-4.191	-6.064	-3.876	-4.641	-2.122	-3.386	1.353	-4.169	-4.415	-5.32	-3.851	-4.636	5.43e-55	2.74e-54	-15.1		4614
319565	Syne2	0.55	1	-4.898	-0.76	3.565	4.918	3.717	4.384	6.055	-3.721	-4.485	1.135	4.61	2.964	3.327	2.982	0.547	-0.895	1.76	-0.689	3.919	-2.454	-1.302	4.139	-2.508	-3.636	3.207	3.753	5.102	1.833	3.002	1.006	-2.803	-4.18	1.873	3.151	5.242	1.368	0.502	5.44e-55	2.75e-54	6.86		4615
73284	Ddit4l	0.5	1	4.398	2.384	-0.331	1.748	3.287	2.671	5.193	3.383	4.129	2.804	3.767	3.257	2.527	6.353	3.426	3.173	3.491	3.869	3.344	3.207	0.024	0.423	2.706	4.567	0.37	-2.401	-0.419	0.38	0.935	6.496	2.605	4.168	1.213	-3.671	-4.993	-1.747	5.339	5.54e-55	2.79e-54	13.68		4616
68564	Nufip2	1.39	1	-3.044	-1.732	-3.736	-3.838	-4.047	-2.957	-4.35	-1.892	-1.585	-2.717	3.807	2.527	-2.802	-4.265	0.691	-1.898	-2.854	-3.306	-4.503	-2.92	-3.64	-5.93	3.915	-2.232	-3.588	-3.573	-3.561	-3.275	-2.488	-3.679	1.91	-2.207	-3.025	-4.617	-2.462	-4.52	-4.046	5.6e-55	2.83e-54	-13.57		4617
226412	R3hdm1	1.45	1	-5.737	-2.621	0.565	-3.463	-2.933	2.142	-4.178	-3.525	-4.315	-3.713	-4.511	-2.641	-3.055	-6.07	-2.789	-2.056	-1.132	-2.26	-2.214	-3.76	-3.596	-2.217	-3.193	-4.561	-0.736	-1.69	2.476	-2.797	0.084	-5.049	-3.714	-5.457	-2.317	-1.662	0.94	-3.853	-3.882	5.69e-55	2.87e-54	-15.06		4618
15259	Hipk3	0.82	1	2.815	-0.711	0.734	3.636	4.326	3.739	4.823	-1.298	0.961	-1.887	2.294	4.007	4.743	6.986	2.529	3.476	0.083	0.768	3.306	3.907	4.226	6.609	4.015	-1.349	-1.424	-1.122	2.375	-0.938	2.549	5.237	4.032	-0.385	-0.003	-2.102	1.833	-1.807	5.092	5.7e-55	2.87e-54	12.53		4618
64930	Tsc1	0.89	1	-1.047	-0.03	3.558	3.937	2.91	3.045	5.163	-1.68	0.767	2.592	4.637	2.028	3.331	6.56	1.572	2.734	3.914	3.39	4.688	3.163	3.485	4.85	-4.539	-3.712	2.793	1.893	4.132	-1.466	-0.157	-0.125	-4.072	-0.261	2.886	3.279	5.567	1.709	-2.149	5.79e-55	2.92e-54	12.24		4620
231386	Ythdc1	1.67	1	-3.546	-2.774	-3.557	-3.827	-3.437	-3.171	-4.985	-1.349	-3.09	-3.882	-1.604	-1.567	-3.251	-3.688	3.821	-1.945	-2.93	-1.849	-4.198	-3.742	-3.532	-5.343	3.939	-3.653	1.266	-3.669	-1.604	-2.676	-2.72	-4.182	4.451	-4.89	0.605	-3.127	-1.533	-4.054	-2.379	5.86e-55	2.95e-54	-13.91		4621
235623	Scap	1.1	1	0.4	1.063	-1.567	3.535	3.864	1.814	4.473	2.725	2.374	3.387	4.418	3.496	4.043	6.088	2.294	3.128	3.751	3.643	2.617	3.699	3.549	3.216	-0.128	2.802	-2.941	-3.397	-4.338	-2.199	-0.815	6.219	-2.431	3.218	-3.13	-3.209	-4.054	-2.416	4.123	5.86e-55	2.95e-54	10.98		4621
67030	Fancl	1.41	1	0.92	0.289	0.614	-2.431	-4.388	-3.193	-5.785	-1.41	-0.349	-2.054	-5.005	-4.026	-4.573	-6.057	-2.201	-4.213	-3.305	-3.697	-4.305	-4.29	-4.234	-4.678	0.066	-0.498	-0.933	0.605	0.41	-2.428	-2.882	-5.595	1.88	-0.558	-1.474	2.044	-0.48	2.418	-4.538	5.94e-55	2.99e-54	-13.69		4623
216742	Fnip1	0.91	1	1.663	-0.37	3.584	4.916	3.563	3.391	4.879	-1.651	-0.57	-1.691	4.909	3.212	3.875	5.925	3.029	0.076	1.983	2.616	4.632	3.53	3.646	4.797	1.233	-1.68	2.755	3.027	3.564	3.504	2.179	1.751	1.804	2.598	3.186	3.644	5.677	3.686	1.521	5.97e-55	3e-54	14.58		4624
69091	Vps26b	1.31	1	2.876	1.961	-4.466	-4.722	-4.796	0.038	-3.617	4.064	3.357	3.068	-2.336	-3.106	-4.706	5.772	-0.46	2.69	2.734	4.347	2.01	-0.119	-3.026	-5.1	-3.208	2.352	2.514	1.482	2.171	4.08	-1.462	6.094	-3.994	-1.126	1.682	0.18	-3.128	3.645	1.921	5.97e-55	3e-54	0.56		4624
18033	Nfkb1	1.3	1	4.221	3.327	-3.018	-4.275	-4.738	-4.698	-5.567	-0.875	3.091	3.033	4.216	3.678	2.746	-4.7	-3.219	2.123	0.295	2.296	2.481	3.64	1.134	1.159	-4.351	-2.489	-1.886	2.528	4.222	-3.514	3.781	2.378	-3.968	-2.765	-4.096	2.481	2.637	-4.052	-1.629	5.98e-55	3.01e-54	0.18		4626
66871	Cpne8	0.12	0.165	5.462	3.948	4.345	5.749	3.964	3.839	5.962	-0.932	2.258	2.893	5.17	3.054	2.261	2.123	1.056	1.289	2.391	2.98	5.165	3.018	2.912	4.719	1.958	-0.69	-0.829	-0.984	2.364	0.023	2.213	3.463	1.945	0.998	1.46	1.893	2.596	1.652	3.194	6.15e-55	3.09e-54	15.51		4627
100678	Psph	1.48	1	3.556	3.497	2.977	2.859	-3.468	-4.308	-1.465	3.173	3.944	3.996	-1.026	-3.744	-3.892	-6.49	2.503	3.459	3.412	1.832	2.799	-2.122	-3.998	-5.375	-0.368	-1.026	-2.358	-0.623	-0.167	-0.879	3.057	-5.872	1.102	-2.286	-3.222	-3.072	-3.674	-3.015	-3.151	6.15e-55	3.09e-54	-1.96		4627
171212	Galnt10	0.99	1	-4.525	-2.587	-3.981	-4.314	-0.672	-3.891	-3.846	-0.855	-2.877	1.055	-0.23	3.232	4.755	6.335	0.021	1.337	3.662	3.329	-1.023	3.924	4.292	5.675	2.628	4.552	-1.889	-1.24	-2.452	-1.201	-0.52	6.592	0.266	5.051	0.21	1.868	2.061	1.641	5.064	6.22e-55	3.13e-54	3.71		4629
13198	Ddit3	1.3	1	3.259	3.452	3.104	2.617	0.131	-3.407	5.166	4.221	3.911	3.52	3.874	3.196	3.57	6.532	4.067	3.603	0.24	3.544	4.123	4.199	2.103	1.545	-2.235	-3.364	-3.847	-2.686	1.176	-3.586	3.885	0.631	-2.56	-1.319	-2.287	0.222	1.821	-3.128	1.235	6.47e-55	3.25e-54	10.78		4630
320664	Cass4	0.17	0.411	-2.3	-2.208	-3.494	-3.749	-4.483	-3.186	-4.39	1.864	-0.814	2.883	-0.071	-0.937	-2.459	-5.022	-2.411	-3.487	-2.019	-3.652	-5.009	-3.214	-2.935	-4.24	-2.066	-3.388	-4.086	-3.855	-3.43	-3.545	-3.432	-4.092	-3.472	-4.259	-3.71	-4.062	-5.009	-3.051	-3.789	6.57e-55	3.3e-54	-15.27		4631
100503580	Gm19782	1.18	1	1.792	0.867	-1.751	-5.323	-5.061	-3.586	-5.553	3.484	1.759	2.727	-2.399	-3.566	-4.129	-1.237	-1.236	-1.793	-2.564	-3.366	-2.905	-3.736	-3.594	-5.625	2.992	2.867	0.683	-1.706	-5.375	3.144	-0.978	-5.136	3.053	1.428	-2.144	-4.06	-4.393	2.178	-4.217	6.63e-55	3.33e-54	-9.69		4632
52428	Rhpn2	1.01	1	-0.504	3.319	4.051	4.78	-1.827	3.863	-0.898	-4.35	-4.759	-0.772	3.608	0.274	4.186	-4.324	-2.024	-3.452	-2.056	-2.976	2.551	-3.551	2.819	5.954	-1.039	-3.34	3.129	3.653	4.126	-1.04	-3.585	-3.721	-2.78	1.738	3.222	3.823	5.406	3.418	-2.807	6.64e-55	3.33e-54	1.66		4632
11883	Arsa	0.63	1	-0.106	2.489	3.79	5.471	3.544	3.128	0.557	-0.111	3.038	2.703	5.301	3.665	3.876	3.553	-0.071	3.087	2.246	2.208	4.68	3.111	2.996	5.633	1.035	1.668	2.764	3.332	5.287	2.977	3.584	5.19	0.439	1.215	3.361	3.609	5.469	2.783	3.361	6.71e-55	3.37e-54	16.17		4634
19088	Prkar2b	0.54	1	1.164	3.537	3.864	6.084	4.85	5.151	6.264	-1.967	1.136	3.069	4.153	-0.522	-2.363	-3.822	-0.847	1.103	2.956	0.575	2.721	-3.057	-0.598	6.045	3.161	-2.716	3.099	3.741	5.118	2.699	0.406	-3.435	2.219	-1.947	0.795	2.546	3.729	0.392	-4.33	6.77e-55	3.4e-54	8.7		4635
208518	Cep78	1.4	1	-3.553	-1.229	2.895	-0.646	1.429	3.401	-0.913	-3.838	-3.482	0.62	-4.163	-4.377	-4.701	-7.185	-2.317	0.432	-0.963	-3.32	-3.513	-3.955	-4.344	-4.713	-4.02	1.46	2.996	2.452	-0.79	3.034	-3.212	-5.628	-3.98	-0.587	-0.174	1.852	3.561	2.607	-5.501	6.94e-55	3.49e-54	-9.46		4636
20908	Stx3	1.52	1	-4.4	2.171	1.825	-0.25	-4.196	-4.449	-5.999	-0.91	-5.22	-2.022	3.552	1.391	-0.151	1.73	2.655	-4.339	-1.232	-1.265	3.372	2.138	2.535	-4.268	1.055	-3.965	0.138	4.565	6.708	-1.557	4.854	-3.622	2.013	3.086	2.924	4.688	6.889	3.979	2.828	7.59e-55	3.81e-54	-0.01		4637
104625	Cnot6	1.84	1	4.608	3.309	1.073	1.547	1.57	3.468	1.774	3.737	3.204	0.567	-0.311	-2.493	-3.65	-6.646	-0.15	-3.406	-3.336	-2.277	-4.125	-2.941	-3.703	-4.499	3.768	5.507	3.863	3.055	3.159	4.372	2.989	2.277	4.676	4.827	4.478	2.595	1.468	4.088	3.114	7.7e-55	3.87e-54	2.66		4638
22359	Vldlr	0.22	0.742	3.129	1.902	3.642	3.124	1.768	1.909	5.351	1.912	2.439	2.078	4.086	2.084	1.537	4.917	3.732	4.344	3.061	2.986	5.362	2.686	2.734	4.87	-0.541	-4.992	0.015	1.995	4.773	3.868	4.162	1.133	2.955	-2.058	0.439	3.018	4.894	2.538	5.071	7.84e-55	3.93e-54	15.33		4639
57265	Fzd2	1.28	1	-2.957	2.535	4.507	6.191	4.654	4.7	5.49	-1.606	2.04	3.99	5.178	4.134	4.458	0.466	-1.375	0.331	-2.174	-3.082	-2.357	-3.921	-1.093	4.413	-0.825	2.342	-2.383	1.151	-0.173	-2.204	-1.697	-1.584	-3.637	3.493	-1.907	1.576	3.619	-1.596	4.371	7.93e-55	3.98e-54	6.41		4640
213452	Dstyk	0.56	1	1.075	1.762	3.328	5.027	4.09	3.956	5.449	-1.349	-0.421	0.411	2.861	3.528	3.695	5.684	1.706	2.616	2.492	1.481	4.298	2.932	3.205	6.127	1.348	1.74	2.427	2.557	3.863	0.371	3.116	4.365	2.305	4.262	2.791	2.551	4.563	2.792	3.88	7.94e-55	3.99e-54	15.73		4641
219134	Shisa2	0.62	1	4.387	3.463	1.918	-3.88	-3.538	-0.354	-3.78	-2.837	-2.043	2.939	-4.015	-4.606	-5.182	-5.343	-2.611	0.733	-1.013	-0.688	-0.452	-4.5	-4.728	-2.443	-4.333	-4.552	-2.792	-2.057	-4.184	-3.554	-4.081	-1.732	-3.669	-3.387	-1.565	-3.212	-4.876	-3.545	0.296	7.97e-55	4e-54	-11.45		4642
117148	Necab2	0.71	1	-1.594	1.697	-1.138	-1.707	-0.828	-1.868	3.533	2.265	-1.129	2.468	-3.045	-2.929	-4.228	-5.231	-1.011	-1.839	-0.702	-1.032	-4.838	-3.958	-4.191	-5.892	-3.73	-3.255	-3.121	-4.184	-5.477	-3.453	-4.599	-5.702	-3.562	-4.289	-3.272	-4.333	-5.304	-3.949	-4.691	8.02e-55	4.02e-54	-12.64		4643
209011	Sirt7	0.7	1	2.553	0.063	3.226	4.004	3.915	3.015	5.617	2.477	1.939	2.635	4.297	3.581	3.792	6.04	3.282	3.921	2.039	1.964	2.531	3.683	3.732	4.613	3.284	4.031	-1.554	0.056	-0.133	2.732	0.796	5.319	2.261	4.075	0.085	0.952	0.955	2.182	4.757	8.06e-55	4.04e-54	16.17		4644
58175	Rgs20	0.33	0.991	5.749	3.243	4.37	5.943	4.096	2.737	2.186	1.015	3.474	2.311	5.125	4.427	4.466	5.655	2.909	3.007	0.068	-0.267	2.618	0.612	1.77	0.288	4.067	3.244	0.513	2.902	4.318	2.167	3.532	1.603	4.313	3.376	2.45	2.773	3.478	1.316	1.55	8.24e-55	4.13e-54	15.94		4645
215705	Arrdc1	0.99	1	-4.253	-1.513	1.898	-2.804	-3.719	-3.922	-5.511	-1.985	-3.852	-1.606	-0.269	-0.676	3.497	3.549	-3	-3.116	1.86	2.297	4.551	3.898	4.134	5.569	-2.849	-0.782	-0.026	2.718	6.079	0.471	4.259	4.959	-3.036	-0.829	1.332	3.062	5.262	2.135	4.865	8.35e-55	4.18e-54	1.63		4646
110033	Kif22	1.78	1	1.175	1.493	-2.381	-3.475	-3.68	1.832	-3.854	0.28	3.458	3.212	-3.046	-4.146	-4.575	-6.439	-3.052	-1.861	-3.489	-3.703	-0.366	-3.939	-2.57	1.271	-4.349	-3.49	4.806	4.318	3.78	1.497	2.93	-5.293	-3.986	-3.314	2.947	3.442	-2.115	-3.319	-5.029	8.36e-55	4.19e-54	-7.63		4647
12040	Bckdhb	1.31	1	-2.703	-0.091	-1.51	-4.165	-2.456	-2.719	-4.313	0.059	-2.876	-1.499	-3.739	-3.801	-4.064	-6.15	-0.962	-3.047	-1.958	-1.813	-4.629	-3.833	-4.279	-6.003	-2.86	-3.167	-1.181	-1.901	-4.427	-1.969	-3.162	-4.378	-3.145	-4.506	-1.006	-2.325	-3.737	-0.749	-5.084	8.49e-55	4.26e-54	-16.27		4648
235040	Atg4d	1.19	1	3.506	1.723	-2.254	-4.35	-3.898	-4.593	-4.675	1.863	2.703	3.291	-1.386	-2.834	-3.035	-5.43	-2.52	-1.732	-1.391	-1.485	-1.955	-2.545	-3.676	-5.678	-3.601	-1.254	-2.624	-3.056	-4.558	-3.499	-3.932	-4.58	-3.864	-4.549	-3.183	-2.459	-3.749	-3.242	-3.442	8.52e-55	4.27e-54	-12.18		4649
277432	Vstm2l	0.53	1	-4.632	-3.608	-3.857	-3.632	-3.742	-4.712	-4.548	-2.351	-3.808	-1.994	-4.134	-4.388	-4.585	-5.847	1.431	-1.756	-0.782	-2.865	-3.096	-3.581	-3.761	1.317	0.978	1.519	-0.214	2.799	2.045	0.478	1.609	-5.028	1.06	-1.586	-3.465	-0.496	-0.547	-2.266	-5.622	8.73e-55	4.37e-54	-13.5		4650
210544	Tbc1d31	1.11	1	-3.097	-2.349	2.438	-2.031	-2.57	3.825	-2.234	-2.81	-4.071	-4.012	-3.928	-4.104	-3.782	-4.801	-3.359	-3.132	-1.942	-3.404	-4.011	-3.927	-3.772	1.866	-4.045	-3.773	3.282	2.527	2.92	3.426	2.191	-4.709	-4.426	-5.162	-0.638	0.939	-1.721	-0.341	-4.495	8.73e-55	4.37e-54	-11.46		4650
320225	Catsperg1	0.41	1	-1.957	-0.496	4.521	4.528	-3.213	1.144	-5.694	-2.597	-3.532	-2.67	1.203	-0.981	1.91	-3.799	-0.066	1.595	2.34	3.212	5.475	2.477	2.18	5.209	-1.364	-2.046	3.891	4.121	6.276	3.935	4.698	4.418	1.991	0.812	4.059	4.553	6.157	3.445	1.783	9.25e-55	4.63e-54	6.29		4652
13872	Ercc3	1.43	1	1.433	-1.544	-3.88	-4.7	-3.329	-4.185	-4.144	2.685	2.59	-1.141	-4.609	-2.843	-3.167	-3.151	-2.564	-2.204	-2.443	-2.684	-3.725	-1.767	-3.172	-4.927	-4.049	-2.088	-2.886	-3.076	-4.777	-4.228	-3.545	-3.239	-3.895	-2.936	-2.965	-3.402	-5.492	-3.606	-3.756	9.33e-55	4.67e-54	-14.81		4653
69736	Nup37	1.8	1	2.233	0.046	-3.454	-4.835	-3.926	-3.155	-5.023	0.337	1.079	-2.13	-3.936	-2.759	-4.119	-6.322	-2.624	-2.661	-2.766	-2.01	-4.815	-2.891	-3.559	-5.625	1.986	4.436	-0.028	-2.595	-3.607	0.826	-2.222	-3.488	2.433	4.396	0.274	-2.029	-3.006	2.142	-3.357	9.48e-55	4.74e-54	-11.94		4654
104248	Cabin1	1.27	1	-4.169	-3.428	-2.787	-3.864	-3.02	-3.423	-4.494	-1.691	-3.294	-2.123	-3.024	-2.564	-2.656	-5.624	-1.746	-1.162	-1.099	-1.08	-3.106	-2.107	-2.821	-5.489	-3.41	-5.5	-2.792	-2.725	-3.86	-3.072	-1.845	-5.151	-3.867	-5.4	-2.95	-2.883	-4.172	-3.775	-3.139	9.64e-55	4.82e-54	-16.95		4655
67819	Derl1	1.32	1	-1.434	2.507	2.096	5.015	3.263	1.824	3.685	3.29	-0.137	2.992	3.981	3.066	4.195	5.767	3.393	0.591	1.782	2.117	4.528	4.073	4.582	5.174	4.026	2.852	-2.702	-0.547	-1.143	-2.068	-2.12	4.709	4.089	3.954	-0.074	1.958	3.722	1.732	4.583	9.67e-55	4.84e-54	14.33		4656
52686	Mettl2	1.28	1	-4.119	-3.202	-3.613	-4.073	-2.62	1.397	-4.172	0.994	-4.511	-1.961	-5.457	-3.315	-3.737	-4.781	0.148	-3.177	-2.116	-2.431	-4.258	-3.342	-3.36	-4.81	1.385	-4.109	-3.441	-2.02	-2.577	-1.239	-1.325	-3.368	0.636	-3.929	-2.297	-2.854	-4.109	-3.428	-3.303	9.96e-55	4.98e-54	-15.56		4657
51788	H2az1	2.65	1	-0.232	0.938	-3.341	-2.319	-3.517	-3.784	-2.583	3.038	0.134	-0.286	-3.176	-3.672	-4.092	-6.369	1.475	-2.47	-3.2	-2.895	-3.883	-4.181	-4.076	-6.248	-0.758	1.168	-3.361	-3.258	-5.317	-1.486	-4.181	-5.903	1.3	0.507	-2.286	-3.962	-4.821	-0.658	-3.201	1.02e-54	5.1e-54	-13.41		4658
19286	Pts	1.1	1	-1.448	1.978	3.536	4.682	3.956	4.028	4.848	1.774	-1.132	0.406	2.363	-0.158	2.723	-0.454	3.007	3.217	2.224	2.163	4.684	1.201	3.392	6.104	3.041	3.143	3.364	4.063	6.115	1.844	3.738	3.26	2.982	3.634	3.96	4.667	6.632	4.11	3.081	1.07e-54	5.32e-54	15.08		4659
544678	Cfap74	0.6	1	-3.902	-2.394	-0.582	-2.412	-2.591	-0.164	-3.258	-2.562	-3.551	-2.105	-0.129	-3.837	-4.035	-6.005	-1.725	-1.989	-1.151	-2.406	-4.203	-4.04	-4.493	-5.394	-3.869	-3.879	-2.77	-2.307	-3.44	-0.916	-3.283	-5.142	-3.289	-4.734	-3.04	-2.747	-3.645	-3.233	-6.215	1.07e-54	5.33e-54	-16.42		4660
241547	Harbi1	0.8	1	-2.41	-0.636	-2.192	-3.961	-4.426	-3.938	-4.45	-2.742	-2.559	-3.124	-5.33	-4.592	-4.419	-5.047	-2.982	-2.727	-0.887	-2.894	-2.877	-3.964	-4.699	-1.368	-3.186	1.946	3.217	1.647	-0.52	-0.751	-1.748	-4.775	-4.19	4.095	-1.727	0.132	1.574	3.342	-3.911	1.1e-54	5.49e-54	-13.74		4661
14389	Gab2	0.1	0.097	1.31	0.917	3.241	4.796	4.138	4.077	5.302	-0.927	-0.209	0.757	3.928	3.25	3.723	6.034	0.916	1.277	-0.829	1.163	5.169	2.989	4.082	6.207	1.792	-0.502	-0.167	2.447	5.089	0.866	3.371	4.524	2.615	1.818	2.52	3.348	4.25	2.291	4.246	1.15e-54	5.74e-54	14.83		4662
21423	Tcf3	1.76	1	-3.883	-2.767	-2.765	-2.507	0.807	1.325	4.759	-0.937	-2.777	3.558	-0.749	-3.487	-2.412	-3.776	-2.419	-2.898	-1.188	-2.82	-3.91	-3.391	-2.696	-3.719	-4.292	-1.96	-3.66	-3.146	-5.498	-3.64	-4.208	-5.256	-4.499	-5.049	-4.255	-3.895	-5.037	-4.376	-5.571	1.16e-54	5.77e-54	-13.04	Yes	4663
67440	Mtpap	1.36	1	-3.337	-4.199	-3.959	-4.276	-3.539	-2.541	-4.767	-3.423	-3.534	-3.504	-4.879	-2.101	-1.877	-4.882	-3.335	-3.275	-3.108	-3.528	-4.607	-3.518	-2.663	-2.735	-1.514	3.809	0.637	1.63	3.566	-1.182	1.942	-3.319	-2.175	2.758	2.081	2.639	3.114	0.038	0.937	1.16e-54	5.8e-54	-12.91		4664
12499	Entpd5	0.4	0.999	2.716	3.778	4.59	6.1	4.363	4.299	4.506	-1.447	0.202	1.923	3.73	1.883	0.433	3.129	1.206	4.375	2.955	3.181	4.727	2.348	3.026	4.473	1.91	-2.693	1.725	3.026	4.566	2.512	3.151	3.478	2.394	-3.365	1.942	3.179	3.129	1.393	4.028	1.17e-54	5.85e-54	15.04		4665
17122	Mxd4	0.5	1	1.21	2.479	3.782	6.163	4.556	3.968	6.228	2.414	3.348	3.126	4.295	3.142	2.867	5.666	0.774	1.346	-2.204	-1.283	0.386	1.709	3.291	6.569	0.216	-2.423	-0.42	2.029	-0.679	2.276	3.577	5.495	1.689	0.697	-0.569	0.479	-0.635	0.678	4.834	1.21e-54	6.04e-54	13.34		4666
26941	Slc9a3r1	1.86	1	-4.852	-2.366	-4.083	-5.562	-4	-5.428	-5.867	1.429	-4.913	1.162	-1.184	1.098	1.941	-4.074	-0.613	0.8	0.846	-1.62	-2.917	2.128	2.781	4.499	-0.012	1.005	-4.149	-3.116	-5.154	-3.911	-3.969	-1.599	-1.709	-1.484	-4.568	-3.418	-3.351	-4.028	-3.996	1.23e-54	6.16e-54	-9.67		4667
53626	Insm1	0.23	0.76	4.437	2.676	3.67	3.701	2.924	4.135	5.955	0.587	3.701	2.279	5.941	3.806	3.245	-2.788	2.683	4.215	2.12	0.252	-2.82	-2.203	-2.458	-3.445	-1.5	-3.547	-2.843	-2.703	-3.013	-0.869	-2.428	-2.178	-2.828	-4.778	-2.514	-2.125	-3.256	-2.913	-5.185	1.24e-54	6.18e-54	3.92		4668
15277	Hk2	1.63	1	3.433	2.471	3.495	-2.155	-2.109	-4.627	-4.797	0.367	2.808	1.036	4.289	4.286	3.84	2.229	-3.009	-0.48	-2.547	-2.131	-2.478	0.963	-1.066	-5.074	-4.846	-4.708	-4.107	-4.298	-4.531	2.277	2.436	-5.861	-4.466	-4.936	-3.75	-4.142	-5.076	-1.769	-3.054	1.24e-54	6.2e-54	-4.91		4669
20563	Slit2	0.06	0.052	4.409	3.805	4.337	6.218	4.181	4.127	6.203	1.226	1.414	2.018	3.302	1.768	1.419	4.147	1.682	3.379	1.405	1.738	4.102	2.794	3.183	5.551	1.009	-0.623	0.101	2.069	3.279	2.253	3.382	2.259	2.488	2.798	1.951	2.452	3.391	1.08	3.759	1.27e-54	6.31e-54	16.24		4670
237542	Osbpl8	0.71	1	4.143	-0.73	3.108	3.699	3.49	2.557	3.553	-0.687	2.211	-2.311	4.339	3.682	3.787	5.533	3.506	3.385	1.289	0.412	4.725	3.734	3.969	5.596	2.908	-0.48	1.429	2.093	3.975	2.853	3.968	3.958	3.415	1.214	2.322	2.524	3.569	-0.573	4.446	1.27e-54	6.35e-54	15.06		4671
66440	Cdc26	1.05	1	-3.166	-1.134	-3.515	-3.032	-2.28	2.909	-2.53	2.875	-0.952	-1.531	-3.612	-4.036	-4.83	-5.623	-3.766	-2.581	-2.055	-3.563	-5.16	-4.103	-4.526	-1.303	-4.087	-1.4	1.393	-2.866	-3.659	1.023	-3.899	-4.249	-3.818	-2.206	-3.346	-3.201	-4.534	0.883	-4.471	1.27e-54	6.35e-54	-14.13		4671
14251	Flot1	0.89	1	-2.064	1.602	3.108	4.194	2.565	2.883	4.073	-1.394	-1.667	2.452	4.262	2.632	4.03	5.296	0.309	-1.118	2.084	1.42	4.519	3.551	4.062	6.19	2.059	-0.447	3.136	3.332	4.906	3.127	4.087	4.667	2.605	-0.515	2.949	3.898	5.125	2.456	4.931	1.28e-54	6.37e-54	14.02		4673
22062	Trp73	0.57	1	-0.425	-2.701	-3.886	-5.641	-4.932	-4.993	-6.269	2.411	0.042	0.423	-2.621	-2.14	-3.865	-5.685	2.82	1.838	2.982	3.258	0.88	1.749	-3.579	-5.738	1.516	4.454	-1.034	-2.209	-2.75	-1.285	-3.326	5.248	0.519	2.979	-0.078	-2.418	-3.115	-0.31	1.297	1.3e-54	6.5e-54	-6.69		4674
12822	Col18a1	1.74	1	-2.641	-2.212	-1.628	2.344	3.782	4.662	6.127	1.595	0.053	2.999	4.688	3.437	4.619	5.977	0.605	-0.695	2.761	3.08	4.724	3.277	3.627	4.546	0.306	1.214	-0.925	-0.812	1.314	-3.272	2.724	4.228	0.797	2.584	-3.667	-3.456	-4.373	-3.954	-1.622	1.33e-54	6.62e-54	9.44		4675
19266	Ptprd	0.16	0.349	-1.988	0.011	2.34	3.439	4.51	4.859	6.549	-3.274	-1.647	0.039	4.129	2.939	-2.351	0.088	0.818	3.814	3.229	3.265	5.728	3.747	2.421	4.964	1.028	-0.476	0.885	3.556	5.178	2.245	3.329	1.448	-0.169	-1.402	2.832	3.864	5.224	3.785	4.278	1.33e-54	6.63e-54	12.05		4676
14453	Gas2	0.86	1	1.347	1.333	3.974	0.154	-1.754	3.539	-3.462	-3.939	-1.192	-2.315	-2.594	-3.86	-4.167	-5.932	-3.063	-3.279	-3.114	-3.21	-3.897	-5.132	-5.082	-3.211	0.238	0.471	3.26	4.235	5.919	1.627	0.938	-4.362	1.6	-0.26	1.805	2.044	4.763	-1.311	-5.201	1.34e-54	6.67e-54	-7.54		4677
20322	Sord	1.08	1	0.275	2.745	1.326	-0.957	-3.691	0.491	1.37	1.52	4.051	4.29	5.746	-1.959	-4.762	-4.272	2.954	2.062	1.509	3.619	3.562	-3.681	-4.281	-6.118	2.74	-4.283	0.469	1.822	2.37	-3.31	-2.712	-5.612	3.102	-4.568	-2.818	-0.359	-0.502	-3.326	-6.001	1.34e-54	6.67e-54	-1.05		4677
20448	St6galnac4	0.33	0.991	-3.296	-0.205	-2.9	-2.793	-1.45	3.036	3.318	-3.173	-3.864	1.307	-3.887	-4.192	-4.562	-4.333	-3.092	-1.721	2.588	2.366	2.18	-2.953	1.971	5.198	-1.242	1.163	4.015	3.54	5.505	3.45	4.21	4.639	-3.67	4.782	4.254	4.229	4.163	3.632	3.246	1.36e-54	6.78e-54	0.46		4679
15519	Hsp90aa1	2.85	1	-3.58	-2.448	-3.727	-4.315	-4	-4.447	-6.155	-1.962	-2.582	-2.719	1.397	1.913	2.769	-0.802	-2.835	-3.534	-3.136	-3.06	-3.712	-2.854	-1.947	-6.07	3.506	0.813	1.585	-2.654	-3.95	2.854	-2.98	-4.655	3.568	4.114	0.41	-2.951	-4.584	1.799	-2.256	1.37e-54	6.83e-54	-11.14		4680
234290	BC030500	0.39	0.999	3.01	0.52	0.256	4.108	3.532	3.676	3.747	0.085	1.59	-0.921	-3.997	-3.344	-3.828	-4.7	0.326	2.582	-1.812	-3.086	-3.532	-3.568	-3.543	-5.361	-3.134	-4.437	-3.76	-3.058	-4.799	-3.498	-3.98	-4.297	-3.017	-4.132	-3.209	-3.923	-4.394	-3.738	-4.6	1.38e-54	6.84e-54	-7.96		4681
56404	Trip4	1.55	1	-3.9	1.773	2.7	2.42	-1.55	3.229	3.512	-1.498	-2.294	-2.387	-2.277	-3.209	-3.792	-5.861	-3.346	-3.742	-2.78	-3.271	-4.299	-4.034	-3.049	-4.681	-2.116	-3.972	-2.183	0.098	-3.485	1.143	-3.681	-5.127	-2.025	-4.863	-1.167	-3.312	-5.097	1.395	-5.263	1.39e-54	6.9e-54	-11.45		4682
108960	Irak2	0.13	0.179	3.867	3.592	4.044	5.446	3.272	3.7	5.376	1.179	0.231	-0.208	0.997	1.664	3.511	4.699	0.175	-0.506	1.931	2.661	4.702	3.067	3.386	6.098	2.085	0.603	2.465	2.176	4.604	0.631	3.27	4.53	2.86	3.123	2.823	2.848	4.385	1.95	5.855	1.41e-54	6.99e-54	15.65		4683
243548	Prickle2	0.99	1	-4.453	-1.759	-4.079	-4.686	-0.493	-3.202	-1.788	-1.425	-4.028	-3.028	-3.761	-3.445	-3.053	-3.808	-3.199	-2.998	-2.845	-2.37	-4.2	-3.024	-3.309	-5.233	-2.472	-0.712	-2.997	-3.998	-5.21	-3.446	-3.888	-0.818	-3.113	-2	-3.64	-3.82	-4.973	-2.854	-0.148	1.41e-54	7.03e-54	-16.98		4684
11767	Ap1m1	1.34	1	1.403	1.285	-1.984	4.559	4.61	4.151	6.501	3.317	2.32	1.864	4.268	4.226	4.591	6.362	0.803	-0.79	-1.78	0.056	-2.371	3.47	4.189	4.009	-3.314	-0.44	-0.189	-2.757	-5.01	-1.613	-0.683	3.973	-2.822	-4.087	2.069	-0.436	-3.882	-0.112	2.269	1.45e-54	7.18e-54	8.57		4685
100039795	Ildr2	0.12	0.163	1.775	3.103	3.544	6.302	4.91	5.038	6.485	-0.991	-0.176	1.805	4.978	3.69	3.59	5.822	0.31	0.743	1.74	3.328	3.337	1.179	-1.113	-3.376	-0.51	-3.097	-2.501	-2.436	-3.473	-2.415	-2.818	0.612	-1.074	-3.837	-2.719	-2.49	-4.626	-2.554	-0.289	1.44e-54	7.18e-54	7.16		4685
69399	1700025G04Rik	0.46	1	-3.86	2.101	3.616	4.378	4.575	4.668	6.178	-3.445	-2.463	1.822	4.229	2.577	2.801	2.301	-2.283	-0.473	-2.112	0.862	4.002	-0.054	1.461	6.226	-3.588	-3.594	2.727	3.829	4.202	3.476	2.88	-2.891	-3.06	-2.614	3.315	3.332	3.641	2.08	-0.35	1.45e-54	7.2e-54	8.06		4687
66899	Fip1l1	1.57	1	-4.338	-2.219	-3.44	-5.369	-3.752	-2.904	-3.741	-3.043	-3.958	-1.777	-4.656	-3.769	-3.613	-4.108	-3.221	-3.051	-2.763	-2.585	-4.247	-3.41	-3.576	-3.258	2.527	1.928	0.936	1.494	4.32	-0.892	3.61	2.901	-0.227	3.375	-1.456	-1.502	2.336	-3.219	-2.931	1.47e-54	7.3e-54	-12.92		4688
50525	Spag6l	1.83	1	2.5	-0.719	-2.417	-1.704	-3.498	3.465	-2.038	2.406	2.46	2.641	-2.07	-4.314	-4.527	-6.977	-1.379	-2.996	-2.132	-2.543	-3.033	-4.304	-3.718	-3.435	3.362	4.004	4.29	3.7	3.072	3.421	3.439	2.095	4.085	4.08	4.563	4.229	2.035	4.798	2.151	1.48e-54	7.33e-54	-2.15		4689
66180	P3h4	0.56	1	-1.715	0.141	2.115	4.21	3.151	3.2	4.987	1.199	-0.524	0.216	2.452	2.42	3.629	5.956	0.303	2.782	1.949	2.15	4.812	3.169	3.532	5.91	2.241	4.207	2.514	2.976	4.025	2.861	2.98	5.767	2.546	3.94	2.943	3.339	4.659	3.363	5.853	1.48e-54	7.35e-54	15.31		4690
319554	Idi1	2.04	1	2.81	-1.695	-2.914	-2.598	-2.848	-4.228	-5.347	-1.954	0.134	-2.341	-0.48	2.789	-3.739	-7.139	-1.32	-0.387	-2.896	-2.656	-3.369	-1.484	-3.944	-6.773	3.109	-1.861	-3.339	-3.382	-4.3	2.508	0.184	-3.376	-1.161	-4.644	-3.238	-4.26	-4.973	-1.338	-3.644	1.49e-54	7.39e-54	-12.75		4691
218460	Wdr41	0.71	1	2.355	2.165	1.177	4.902	4.789	4.361	4.807	3.081	2.186	3.102	2.702	3.587	4.222	4.963	1.059	-0.515	2.918	0.861	1.422	3.806	4.352	5.468	2.625	3.925	2.164	-0.469	0.233	2.215	2.043	6.357	2.228	4.131	0.412	-0.065	3.102	-0.701	6.121	1.52e-54	7.56e-54	15.64		4692
72503	2610507B11Rik	1.69	1	-5.079	1.033	-3.534	-0.205	3.031	-3.914	-3.99	2.642	0.132	2.615	-0.373	1.655	2.659	-3.683	-2.567	-3.262	-0.818	-0.743	-4.995	0.052	-0.967	-5.29	-4.641	-4.019	-4.692	-3.813	-4.997	-4.839	-4.779	-4.965	-5.008	-5.873	-4.033	-3.876	-3.207	-4.319	-2.807	1.54e-54	7.64e-54	-10.78		4693
70231	Gorasp2	1.61	1	0.496	1.681	-3.02	5.245	3.047	-1.413	-3.309	3.398	3.206	2.873	4.929	3.951	4.858	4.145	-1.794	-2.703	-0.94	-0.208	2.572	4.548	4.778	5.875	2.967	3.03	-2.598	-1.446	-0.887	-2.187	2.12	4.766	1.905	4.694	0.058	-1.287	-2.569	-3.124	5.37	1.57e-54	7.79e-54	8.77		4694
667742	Piezo2	0.09	0.087	-2.414	-1.995	-1.603	-1.624	1.92	3.055	4.987	-2.001	-1.945	-0.658	3.151	2.902	1.498	-4.13	-0.422	2.991	3.709	4.294	6.164	4.735	4.988	7.207	-2.421	-3.789	-0.519	-0.261	0.894	-0.567	1.871	3.984	-2.173	-3.752	2.168	2.592	3.819	2.93	4.844	1.58e-54	7.83e-54	7.29		4695
67785	Zmym4	1.41	1	-4.054	-1.965	-2.39	-2.203	-1.008	1.539	1.302	-2.445	-3.203	-3.421	-3.878	-3.288	-3.384	-5.175	2.103	-3.354	-3.722	-3.21	-3.209	-3.273	-3.039	-4.945	3.861	-2.215	-4.346	-3.843	-3.978	-4.54	-3.865	-5.443	1.707	-2.64	-4.021	-3.593	-2.046	-4.728	-3.595	1.59e-54	7.88e-54	-14.34		4696
56515	Rnf138	1.4	1	-3.389	-0.869	-2.416	-2.976	-4.143	-3.675	-5.013	-1.811	-2.529	-2.887	-3.191	-3.441	-3.878	-5.311	-2.958	-2.964	-2.856	-2.366	-2.587	-3.301	-3.752	-5.916	-2.994	1.541	-3.075	-2.953	-2.559	0.908	-2.226	-5.275	-2.981	1.177	-2.947	-3.713	-4.317	-2.428	-1.985	1.59e-54	7.9e-54	-16.41		4697
73666	Thoc3	1.65	1	0.123	0.373	-4.37	-5.605	-3.397	-4.243	-4.808	3.635	1.608	1.975	-3.735	-3.08	-3.241	1.301	0.004	-1.433	1.533	-0.356	-4.685	-1.3	-2.964	-5.79	-1.414	-1.244	-3.929	-3.636	-5.894	-3.994	-4.255	-4.644	-1.907	-0.722	-4.255	-4.258	-5.531	-3.815	-3.192	1.6e-54	7.92e-54	-11.93		4698
227333	Dgkd	1.33	1	-2.823	-1.122	-2.234	-5.062	-4.019	1.167	-4.454	-1.831	-2.899	2.07	-0.828	-3.016	-2.925	-4.871	-3.649	-2.837	-2.905	-2.555	-1.024	-3.442	-4.061	-3.592	-4.042	-4.904	2.085	3.406	5.667	1.384	4.077	-5.481	-4.874	-5.1	-1.154	3.279	4.752	-1.15	-3.541	1.73e-54	8.56e-54	-10.99		4699
72607	Usp13	0.38	0.998	1.838	2.751	3.682	4.845	3.728	3.454	5.154	0.104	-0.44	2.791	4.704	3.655	4.232	6.366	-0.232	1.702	2.448	0.823	2.769	0.648	2.51	5.634	-1.118	0.198	2.659	3.199	4.634	2.631	2.384	4.756	0.584	1.338	2.884	3.852	5.405	2.991	4.536	1.74e-54	8.62e-54	15.4		4700
234356	Csgalnact1	0.35	0.994	-0.744	-0.596	2.786	-3.506	-4.218	-3.019	-3.616	-1.533	-0.448	1.354	-2.713	-4.178	-4.446	-4.745	-1.095	-1.851	-3.059	-4.141	-4.993	-4.495	-4.529	-3.84	-2.949	-3.349	-3.521	-3.828	-3.779	-2.815	-3.997	-3.28	-3.784	-3.361	-4.356	-3.026	-1.899	-3.213	-3.442	1.74e-54	8.64e-54	-15.27		4701
78656	Brd8	1.48	1	-4.511	-2.333	4.098	0.687	-3.171	3.558	3.479	-1.798	-4.704	-3.434	-4.19	-3.024	-3.243	-4.509	2.866	-2.308	-1.701	-2.015	0.635	-0.937	-1.591	3.309	-3.66	-3.013	3.848	4.18	6.433	4.287	4.529	-5.684	-0.999	-3.485	2.945	4.426	5.119	2.19	-2.784	1.76e-54	8.72e-54	-2.89		4702
105522	Ankrd28	1.46	1	3.635	1.333	3.104	2.657	3.621	4.013	3.701	-2.578	0.86	-2.214	4.22	3.759	3.827	5.795	0.576	-2.255	1.932	3.293	5.448	3.497	3.227	-2.121	-2.557	-2.587	4.013	3.621	5.266	3.109	3.594	-0.977	-2.387	0.975	4.196	4.173	4.537	3.995	1.496	1.78e-54	8.8e-54	11.89		4703
224530	Acat3	2.21	1	-1.101	1.853	-2.985	-3.807	-3.127	-3.906	-3.385	2.895	0.399	0.832	-3.602	-1.126	-3.104	-6.022	-3.399	-2.499	-2.976	-2.819	-4.445	-1.273	-2.409	-5.375	1.406	-1.666	-2.944	-4.203	-5.461	-1.247	-3.981	-4.054	0.425	-4.654	-3.922	-4.638	-5.922	-4.064	-3.506	1.79e-54	8.85e-54	-13.92		4704
67683	Pbdc1	1.5	1	-0.942	-2.347	-3.73	-4.248	-3.899	-3.71	-5.527	0.15	0.306	-3.363	-3.313	-2.374	-3.407	-5.85	-2.337	-3.557	-2.077	-2.492	-4.157	-3.319	-3.22	-6.175	-0.556	-1.938	-1.716	-2.361	-4.454	0.896	-3.483	-5.012	0.584	-2.056	-1.735	-2.473	-4.347	2.2	-2.507	1.8e-54	8.92e-54	-15.48		4705
52430	Echdc2	1.19	1	-2.636	-0.837	-2.752	-4.641	-4.178	-3.781	-3.652	1.676	-2.873	-0.725	-3.285	-3.841	-4.226	-5.864	3.496	3.301	4.009	4.529	4.789	4.568	3.231	-3.172	0.679	1.476	1.726	2.498	2.19	2.755	-0.152	4.033	0.655	4.03	2.327	1.778	1.416	1.503	1.873	1.85e-54	9.16e-54	-0.45		4706
76947	Ndufaf6	1.16	1	-2.434	-1.717	-2.573	-3.48	-4.287	-4.439	-5.723	-0.054	-3.868	-2.489	-3.928	-3.629	-4.062	-5.703	0.159	-2.943	-2.514	-3.091	-2.062	-3.416	-3.11	-4.88	2.318	2.961	3.291	2.13	3.253	1.726	2.752	-4.474	1.211	0.091	3.123	2.471	2.523	1.816	-5.04	1.86e-54	9.19e-54	-11.08		4707
242505	Rasef	0.43	1	4.58	1.596	2.479	0.076	-3.669	-4.46	-6.028	-0.921	3.645	-0.507	4.332	3.877	3.573	1.258	1.643	3.793	2.966	3.743	5.087	4.355	4.078	3.248	-2.166	-3.544	-3.223	-3.147	-3.49	-2.638	0.775	2.152	-1.328	-3.62	-2.181	-2.634	-3.965	-2.281	2.945	1.88e-54	9.28e-54	4.52		4708
16956	Lpl	1.05	1	-4.638	3.142	4.066	4.868	-2.768	1.333	-1.802	-3.144	-3.17	2.793	5.942	-0.202	2.457	-0.155	-1.961	-3.327	0.482	1.054	4.629	-3.958	-4.056	-4.716	2.066	-3.483	3.146	3.791	1.082	-0.909	-4.206	-5.781	1.409	-5.493	0.975	2.377	4.286	0.559	-5.47	1.94e-54	9.61e-54	-1.1		4709
17160	Man2b2	0.62	1	1.492	1.528	2.551	4.531	3.381	3.711	4.062	1.764	3.12	2.577	3.001	2.399	2.53	4.302	1.133	2.602	2.214	2.649	4.906	3.317	2.974	4.477	2.941	3.336	3.58	3.567	5.517	2.552	3.869	4.311	2.303	3.771	3.482	3.894	5.855	3.227	4.058	1.95e-54	9.66e-54	17.19		4710
14667	Gm2a	0.38	0.999	-0.593	2.587	3.008	3.465	3.068	4.428	2.936	1.616	0.481	2.583	2.643	1.746	2.842	2.712	2.29	2.22	2.943	1.117	3.564	-1.241	0.952	6.769	4.711	4.332	3.695	3.848	5.127	3.818	4.019	4.807	4.801	5.363	3.572	4.142	6.106	2.77	5.154	2.03e-54	1e-53	15.7		4711
56469	Pias1	1.04	1	2.262	0.806	2.968	3.494	0.528	2.842	2.285	-1.486	1.448	-1.322	4.437	3.225	3.594	5.806	0.485	2.698	2.561	2.145	5.487	3.684	3.895	6.545	3.589	1.414	3.406	3.442	5.198	3.285	3.771	4.173	3.308	3.095	3.25	2.85	4.62	2.987	1.466	2.06e-54	1.02e-53	15.34		4712
193452	Zfp184	1.04	1	-1.938	-1.846	-2.799	-4.301	-3.455	-3.372	-2.04	-1.014	0.336	-1.221	-3.018	-3.547	-4.364	-5.764	-1.207	-0.148	-1.064	-2.181	-4.308	-3.516	-3.919	-6.1	-2.99	-3.45	-3.121	-2.34	-3.658	-2.341	-3.647	-5.829	-3.251	-4.806	-3.205	-2.849	-4.263	-1.521	-6.093	2.09e-54	1.03e-53	-16.1	Yes	4713
71984	Sars2	1.28	1	-0.71	-1.455	-3.21	-3.841	-3.054	-4.111	-4.826	2.908	1.519	1.851	-2.754	-2.394	-3.061	-4.102	-0.212	-2.033	-2.454	-1.216	-4.569	-2.99	-3.376	-5.591	-3.949	-1.478	-2.982	-3.56	-5.487	-3.711	-3.631	-4.677	-4.047	-3.294	-3.316	-3.749	-5.211	-3.868	-4.436	2.11e-54	1.04e-53	-14.43		4714
66442	Spc25	1.39	1	5.441	2.796	3.282	3.236	2.061	4.033	5.272	-1.641	3.39	-2.371	-0.429	-0.058	-0.206	5.679	-1.556	2.49	2.657	2.086	3.275	2.666	3.508	3.147	-0.493	2.552	3.828	4.057	5.44	4.11	4.214	4.533	1.786	4.056	4.513	3.958	4.488	4.452	3.199	2.14e-54	1.06e-53	14.01		4715
60411	Cenpk	1.21	1	-1.011	-1.269	3.912	5.134	3.114	4.457	4.956	-2.491	-2.251	-3.303	-1.872	-0.239	-0.14	3.37	-0.104	1.296	1.793	1.191	2.156	1.965	2.156	5.032	3.37	3.329	4.228	4.373	5.877	4.158	4.361	4.299	4.013	5.266	4.391	4.413	6.223	4.599	4.497	2.22e-54	1.1e-53	11.33		4716
76501	Commd9	1.2	1	3.76	0.815	-1.057	0.118	3.068	-3.403	3.258	4.759	3.778	4.206	3.235	4.106	4.221	6.058	2.063	2.413	3.33	1.035	-3.419	2.932	3.496	-2.594	-2.848	1.358	-4.192	-3.655	-5.667	-4.83	-4.982	1.951	0.353	0.818	-2.833	-3.409	-3.598	-0.566	4.003	2.23e-54	1.1e-53	5.92		4716
69221	2410006H16Rik	1.55	1	-3.622	-2.508	-2.214	-5.16	-4.108	-1.891	-4.068	2.655	-0.23	-2.507	-4.928	-4.217	-4.712	4.356	2.712	-3.423	-2.216	-2.791	-4.43	-3.862	-4.642	-2.965	3.803	3.252	-2.161	-2.409	1.371	2.423	2.247	-4.356	3.478	2.132	-0.22	-2.297	0.443	2.235	-1.938	2.35e-54	1.16e-53	-9.35		4718
66125	Sf3b5	1.97	1	-1.326	-1.171	-3.906	-3.348	-3.401	-3.411	-3.94	2.799	0.439	3.405	-2.935	-4.607	-4.038	-3.215	-2.67	-4.577	-2.511	-3.716	-3.997	-2.806	-4.581	-5.251	-3.023	1.136	-3.776	-2.466	-4.692	-2.434	-4.103	-4.403	0.53	-1.902	-3.666	-2.337	-3.547	-0.407	0.548	2.46e-54	1.22e-53	-14		4719
72128	2610008E11Rik	0.73	1	1.433	-1.843	1.806	3.953	3.164	3.716	5.304	-1.969	0.238	-1.902	3.615	3.327	3.552	5.377	1.776	2.816	0.543	2.683	4.772	2.317	2.596	5.629	1.036	0.915	3.417	3.472	5.345	2.534	3.205	3.833	1.396	4.053	3.756	3.451	4.987	3.689	5.179	2.54e-54	1.25e-53	14.37		4720
619605	Zcchc17	1.4	1	0.467	-1.879	-3.76	-4.673	-3.193	-4.127	-2.304	1.446	-0.577	-1.142	-4.482	-3.209	-3.354	-3.207	-3.459	-3.401	-2.293	-2.465	-4.149	-2.996	-2.835	-5.603	-1.337	0.707	-3.904	-2.768	-6.149	-2.537	-4.352	-3.458	-3.051	-4.421	-2.851	-3.91	-5.518	-2.39	-3.994	2.77e-54	1.36e-53	-15.86		4721
22782	Slc30a1	0.71	1	-0.735	-2.619	-2.837	-1.806	-2.12	-3.548	-4.444	4.514	2.7	-2.852	-2.858	-2.561	-2.744	-5.108	3.939	-3.414	-1.191	0.068	-4.538	2.009	3.186	-5.29	5.093	-4.755	-3.62	-3.043	-2.942	-1.305	-3.624	-0.418	5.152	-3.674	-3.262	-2.445	5.126	-3.835	2.771	2.76e-54	1.36e-53	-7.3		4721
17259	Mef2b	0.85	1	1.632	0.643	-1.885	-4.247	-4.137	-4.059	-4.375	2.819	0.905	2.708	-3.466	-3.834	-3.328	-5.3	3.661	2.803	2.518	1.811	4.128	-1.864	-3.702	-5.051	1.842	-3.786	-2.751	1.607	5.425	0.208	4.393	-4.539	3.118	-0.575	-3.456	0.78	4.883	-3.152	-2.898	2.79e-54	1.38e-53	-3.88		4723
13595	Ebp	0.9	1	2.768	2.633	2.991	5.217	4.033	3.251	4.347	1.244	0.501	1.315	0.311	2.972	3.183	-2.237	-1.088	3.276	3.796	4.164	5.773	4.786	4.596	4.426	3.047	2.806	1.413	1.042	0.19	1.356	1.352	5.407	3.72	5.823	2.197	1.781	0.118	3.11	4.527	2.84e-54	1.4e-53	14.95		4724
237860	Ssh2	2.38	1	-3.435	-2.327	-3.697	-4.341	-4.008	-4.508	-6.033	-1.884	-2.255	-2.622	2.027	2.391	3.028	-0.07	-2.873	-3.538	-3.054	-2.932	-3.669	-2.74	-1.811	-5.897	3.566	0.713	1.589	-2.641	-4.236	2.943	-3.025	-4.576	3.439	4.296	0.211	-2.981	-4.675	1.642	-2.872	2.86e-54	1.41e-53	-10.6		4725
76306	Slc18b1	0.23	0.775	-3.591	1.472	1.723	4.545	4.367	3.958	4.64	-1.889	-2.774	-0.991	3.901	3.389	4.157	5.402	-2.211	-1.605	-2.85	1.925	0.713	3.978	4.355	4.038	2.724	3.377	-1.674	-3.303	-4.042	-0.445	-1.442	5.706	4.329	5.655	0.905	-1.3	0.166	1.408	4.824	2.98e-54	1.47e-53	8.3		4726
106582	Nrm	1.08	1	-0.124	2.02	3.95	5.546	3.717	4.607	3.989	2.431	3.031	3.093	1.273	-1.436	1.045	5.251	1.034	3.046	3.54	3.015	4.67	1.572	3.271	6.292	-0.879	-0.433	3.215	4.008	4.718	2.711	3.078	-1.936	1.449	-0.93	3.194	3.655	5.62	2.718	-1.296	3.07e-54	1.51e-53	14.6		4727
22253	Unc5c	0.01	0	2.014	1.11	2.857	4.485	4.052	2.848	5.908	1.283	3.718	-0.203	1.876	4.374	3.063	3.864	2.061	4.143	1.995	3.239	4.44	4.468	5.057	7.341	1.615	-0.047	0.636	-2.459	-1.018	-1.451	-1.188	4.89	-1.08	2.538	-0.215	1.527	-1.151	0.563	1.6	3.09e-54	1.52e-53	14.06		4728
329260	Dennd1b	0.94	1	-3.953	-2.053	-2.318	-3.771	-4.175	-3.73	-4.424	-3.033	-3.477	-3.137	-2.811	-2.657	-3.055	-5.034	-3.362	-3.133	-3.795	-3.857	-3.691	-3.398	-2.328	-3.931	3.434	-2.453	1.651	2.275	3.172	-2.643	0.984	-4.095	2.661	-2.975	-0.417	1.423	4.008	-2.607	-3.958	3.08e-54	1.52e-53	-13.79		4728
53330	Vamp4	0.82	1	-0.55	1.801	3.746	5.186	3.551	4.218	4.734	-1.303	-0.417	0.676	3.548	1.732	2.711	4.323	1.016	0.974	1.291	1.517	4.311	2.688	2.866	5.78	2.694	3.418	3.332	3.482	5.432	3.395	3.927	5.182	2.53	4.399	3.768	3.706	5.158	3.628	4.344	3.11e-54	1.53e-53	15.39		4730
76808	Rpl18a	2.4	1	3.115	0.696	-3.256	-2.191	-3.355	2.399	-2.995	3.009	3.477	3.232	0.178	-3.983	-4.203	-6.245	1.32	-2.37	-3.022	-3.065	-3.631	-3.838	-3.668	-0.851	4.041	3.051	4.323	3.665	3.453	4.138	2.917	2.259	4.34	5.014	4.504	3.526	2.448	4.803	2.393	3.11e-54	1.53e-53	-0.33		4730
234577	Cpne2	0.3	0.97	0.079	0.075	-1.856	1.364	3.821	4.331	6.22	2.692	1.003	-0.238	2.876	4.021	4.104	6.595	0.175	2.506	2.283	3.299	3.615	3.769	2.383	4.969	1.604	1.812	1.975	1.246	2.929	3.637	4.051	6.597	0.058	2.968	3.189	1.842	2.78	3.531	6.269	3.14e-54	1.54e-53	14.79		4732
224088	Atp13a3	1.63	1	-3.972	-1.689	1.824	-2.964	-4.139	-4.128	-5.085	-2.295	-2.417	-2.92	3.055	3.028	3.687	3.379	-2.64	-4.007	-3.848	-3.315	-3.315	-2.745	-3.292	-5.951	1.559	-2.721	0.765	2.565	4.643	3.744	4.634	-2.443	-1.897	-4.286	0.743	-0.96	4.206	-0.5	1.042	3.12e-54	1.54e-53	-7.03		4732
22695	Zfp36	0.77	1	2.647	1.972	0.885	-2.17	-2.539	-3.91	-3.719	3.233	3.818	1.605	3.952	3.69	3.387	4.97	1.932	0.836	0.684	2.746	4.989	3.636	3.831	4.809	1.488	1.951	2.689	2.78	5.37	2.068	4.744	3.854	2.855	4.31	2.855	2.914	4.627	2.81	5.33	3.24e-54	1.6e-53	12.26		4734
26920	Cntrl	0.74	1	-4.239	-1.915	3.307	2.112	-0.61	4.231	3.799	-3.275	-2.841	-2.881	-3.664	-4.144	-3.756	-5.245	-2.989	-1.893	-2.972	-2.705	0.994	-3.474	-3.131	4.103	-3.764	-2.328	3.824	3.489	4.765	2.697	3.966	-2.169	-4.237	-3.909	2.646	3.308	4.222	2.881	-2.303	3.26e-54	1.6e-53	-4.54		4734
80904	Dtx3	1.39	1	-4.311	-2.009	4.23	4.208	-0.469	2.301	5.854	0.18	-2.811	1.858	2.805	-1.833	-3.028	0.196	3.306	5.136	3.483	1.499	4.416	1.004	2.012	5.242	-2.155	-0.483	-3.709	-2.625	5.528	1.11	3.322	-5.145	3.303	-2.652	-1.329	4.304	6.786	2.666	-4.074	3.27e-54	1.61e-53	6.57		4736
98221	Eif3m	1.88	1	-1.442	-2.49	-3.863	-5.432	-3.96	-2.8	-4.927	-1.225	-0.284	-3.586	-3.969	-2.729	-4.025	-5.07	-1.209	-3.586	-2.783	-2.045	-5.06	-3.737	-3.927	-4.173	3.101	3.131	2.963	0.099	-1.9	3.55	0.498	-0.941	3.772	4.532	3.132	0.604	-1.841	3.671	-0.188	3.31e-54	1.63e-53	-11.09		4737
226352	Epb41l5	1.02	1	-1.469	1.105	0.505	1.235	3.816	3.419	4.245	-2.349	-1.973	-0.683	0.935	3.541	3.949	5.833	-0.656	2.406	1.666	3.527	5.652	4.578	4.82	6.499	-1.922	-3.836	-0.331	3.447	4.362	-2.746	3.309	4.982	-3.354	-3.438	-1.396	2.101	2.783	-1.706	3.555	3.38e-54	1.66e-53	9.85		4738
218772	Rarb	1.58	1	5.983	4.832	4.405	5.693	4.295	4.498	5.943	2.824	2.299	2.7	0.359	-3.125	-3.359	-4.666	-0.228	-2.479	-1.03	-1.361	3.364	-0.546	-0.219	3.991	2.56	3.029	2.963	2.082	2.444	2.902	1.781	-0.99	4.005	1.037	3.039	3.452	1.063	3.92	0.117	3.39e-54	1.66e-53	9.37	Yes	4738
98711	Rdh10	0.8	1	0.103	-2.821	-0.176	-0.834	1.097	1.13	4.226	-2.032	2.513	-1.308	2.139	4.283	4.329	5.596	0.463	2.956	1.004	-0.602	1.615	4.19	4.302	4.688	3.188	3.404	3.906	3.868	5.484	2.687	3.902	5.332	3.446	4.917	4.139	4.024	5.043	4.588	7.42	3.43e-54	1.68e-53	12.8		4740
207181	Rbms3	0.03	0	2.278	1.357	3.289	4.141	2.384	3.604	5.531	-1.999	-0.777	-0.892	4.075	3.331	3.171	5.741	0.242	1.35	3.132	3.579	5.527	4.134	4.53	6.885	1.007	-0.185	1.492	-1.69	-0.107	1.965	1.104	4.54	1.677	1.442	0.928	1.65	1.84	1.582	5.085	3.46e-54	1.7e-53	13.95		4741
211389	Suox	0.41	1	3.411	2.893	3.417	4.13	3.143	2.805	4.882	0.257	1.304	1.955	4.001	2.792	3.331	5.81	-1.351	2.748	1.81	1.961	4.421	2.988	4.116	6.393	-1.371	2.442	1.54	1.475	2.252	2.199	2.439	4.863	-1.598	3.3	3.006	2.952	3.173	2.839	4.98	3.56e-54	1.75e-53	15.55		4742
100900	Hscb	0.7	1	3.152	2.771	3.644	4.574	3.953	4.184	4.534	2.896	0.237	2.361	1.231	-0.491	1.493	4.387	2.258	2.655	3.457	2.029	4.366	3.161	3.718	6.15	-0.209	2.403	3.193	4.34	3.062	3.145	3.217	4.369	2.009	1.867	3.844	3.165	4.697	2.796	3.435	3.59e-54	1.76e-53	16.46		4743
241308	Ralgps1	0.61	1	-3.818	-1.558	3.422	3.223	2.722	3.409	3.89	-2.64	-3.194	0.824	2.329	2.456	2.623	4.372	-0.414	2.777	2.118	2.347	4.047	2.088	3.354	6.129	3.372	3.522	4.041	4.117	5.759	3.295	3.795	5.125	3.294	2.726	3.298	3.837	6.096	0.97	1.657	3.62e-54	1.78e-53	12.51		4744
12925	Crip1	1.45	1	3.819	2.647	1.512	3.75	1.067	0.688	-1.899	2.816	2.666	2.984	3.391	2.242	2.963	-3.294	1.985	3.381	3.175	2.724	5.072	3.524	4.165	5.74	3.425	3.809	3.253	2.405	4.45	2.876	2.789	5.641	3.788	4.83	3.491	2.905	4.239	2.534	3.642	3.68e-54	1.81e-53	15.13		4745
52377	Rcn3	1.44	1	-2.382	-0.484	0.991	2.098	-0.654	4.55	4.345	2.59	-1.002	3.142	-2.335	-4.277	-3.696	-5.574	-1.17	-1.74	0.721	-0.694	3.536	-1.504	2.825	6.925	4.308	4.942	3.676	3.76	4.861	3.847	3.017	4.066	4.452	5.305	2.643	3.332	4.774	0.919	4.292	3.72e-54	1.83e-53	6.5		4746
234699	Edc4	1.38	1	-0.782	-3.605	-4.365	-5.757	-3.553	-4.612	-2.778	1.484	3.424	1.934	-4.231	-3.564	-2.934	5.797	-0.077	1.112	0.327	1.404	-3.944	-2.597	-2.86	-4.63	-3.869	2.926	-3.72	-3.221	-2.883	-3.848	-0.925	4.255	-4.579	0.891	-3.29	-3.794	-3.01	-3.767	-0.169	3.82e-54	1.87e-53	-9.08		4747
73504	1700071M16Rik	0	0	3.387	0.643	2.242	1.005	2.513	0.925	4.655	2.458	3.841	1.214	3.08	3.589	3.284	5.276	2.986	3.684	2.626	2.97	3.56	3.145	2.747	3.869	3.697	5.146	3.107	-0.326	2.485	2.9	3.248	6.17	4.081	6.077	3.358	2.283	2.385	3.056	5.87	3.88e-54	1.9e-53	16.66		4748
23989	Med24	1.41	1	1.211	-0.342	-1.863	-3.537	-3.949	-4.148	-4.924	2.236	2.271	2.677	-2.48	-3.549	-4.202	-5.752	-1.868	-2.747	-0.906	-0.882	-1.101	-3.146	-3.932	-5.273	-4.665	-4.178	-2.482	-0.521	-0.017	-3.605	-2.101	-5.628	-4.681	-5.979	-2.104	-2.155	-3.611	-3.406	-4.814	3.88e-54	1.9e-53	-13.11		4748
72843	Prdm4	1.27	1	-3.542	1.697	-3.682	-1.321	-0.929	-1.534	4.351	2.328	-4.199	-2.331	-1.901	-2.583	2.6	4.889	3.472	-1.479	-3.8	2.384	-1.586	1.958	-2.005	-5.659	1.514	-5.326	-3.607	-4.554	-5.025	-2.726	-5.173	-3.905	1.088	-5.562	-4.377	-4.589	-4.801	-3.637	-3.79	3.95e-54	1.93e-53	-7.38		4750
72657	Selenoh	2.35	1	2.739	0.281	-2.438	-1.967	-3.112	-3.026	-5.759	3.018	2.537	2.408	-2.291	-3.281	-3.355	-5.222	0.61	-3.176	-1.676	-2.445	-4.127	-3.615	-3.775	-5.202	1.683	2.449	1.598	1.758	-1.315	1.016	-2.119	-4.993	1.383	-4.712	-3.731	-4.293	-5.092	-4.839	-6.115	3.96e-54	1.94e-53	-10.41		4751
225207	Zfp521	0.42	1	-4.605	1.52	3.754	5.168	4.506	4.624	5.664	-4.03	-4.345	1.746	3.12	-2.3	-1.857	-2.092	-0.513	0.305	2.481	1.35	4.706	0.509	0.662	5.615	-4.008	-3.509	2.519	3.002	4.522	0.597	-1.369	-4.548	-3.348	-0.266	2.108	2.444	4.113	-0.117	-4.666	4.13e-54	2.02e-53	4.55		4752
23805	Apc2	0.33	0.991	3.948	1.026	2.613	3.225	2.494	-2.068	4.511	-2.263	4.746	3.538	3.357	3.536	2.305	4.014	-2.63	3.238	0.998	-1.372	-2.985	-3.528	-3.376	-4.06	-3.752	-3.706	-3.589	-3.482	-4.97	-3.244	-4.188	1.236	-3.511	-5.073	-4.181	-0.719	-4.818	-3.927	-3.68	4.17e-54	2.04e-53	-0.83		4753
20983	Syt4	0.38	0.998	3.367	-0.044	0.049	-3.59	-4.34	-3.685	-4.914	0.664	3.33	-1.686	0.533	1.658	-3.775	-6.297	-2.776	-0.703	-3.497	-2.736	-4.229	-4.428	-4.598	-4.91	-2.601	-1.819	-3.371	-2.624	-0.283	-2.582	-2.318	-4.179	-2.376	-3.405	-3.731	0.556	-3.678	-1.322	-6.361	4.26e-54	2.08e-53	-12.27		4754
56873	Lmbr1	0.44	1	0.015	0.296	4.92	3.728	3.765	4.664	4.913	-2.257	-2.044	-3.745	-0.91	1.872	4.345	3.156	1.817	3.377	1.073	2.733	5.546	3.687	4.463	5.905	-1.954	-2.059	4.036	2.882	3.122	3.755	1.763	-0.061	-1.788	-1.169	2.906	3.236	4.509	2.697	1.239	4.31e-54	2.11e-53	11.58		4755
214917	Fam173a	1.1	1	2.855	1.465	3.294	3.972	4.414	4.481	6.293	3.47	2.488	3.077	1.911	-1.068	2.384	4.338	1.081	0.641	2.162	1.159	3.078	1.774	1.92	5.142	2.227	3.079	3.637	3.477	5.03	4.169	3.794	4.095	2.951	3.54	3.622	3.219	5.199	3.887	3.526	4.4e-54	2.15e-53	16.21		4756
69527	Mrps9	1.5	1	-3.161	-4.326	-1.924	-4.823	-3.847	4.149	-2.162	-1.486	-3.87	-3.509	-4.727	-3.844	-4.548	-5.636	-1.082	-3.222	-1.924	-3.056	-3.672	-4.17	-4.352	0.026	-3.634	-0.634	1.243	2.076	1.136	2.948	2.125	-4.151	-2.484	-1.36	0.675	2.966	-1.161	0.999	-4.47	4.38e-54	2.15e-53	-12.34		4756
73668	Ttc21b	0.99	1	-2.812	0.681	2.711	-0.131	-3.449	2.887	-4.008	-3.243	-1.57	1.711	3.712	-2.194	-4.192	-6.006	-3.43	-2.188	-1.289	-1.875	-1.372	-4.204	-4.44	-4.958	-3.599	-4.029	2.999	2.34	3.211	2.986	-2.868	-5.845	-3.965	-5.947	-0.56	-1.81	2.335	-3.209	-5.98	4.4e-54	2.15e-53	-9.51		4756
13426	Dync1i1	0.1	0.103	-2.19	-2.577	-1.112	5.027	3.659	2.709	-2.359	0.741	-1.389	-3.915	3.102	4.829	4.266	-3.202	4.337	4.371	3.792	3.877	4.856	5.131	4.89	0.182	2.861	2.397	3.671	-0.528	-0.771	0.733	4.548	4.279	-1.123	2.586	-1.248	1.159	-2.572	-0.964	2.979	4.47e-54	2.18e-53	8.84		4759
72477	Tmem87b	0.79	1	-2.375	-0.828	3.981	5.114	4.014	3.943	5.344	-3.076	-2.135	-2.699	3.721	2.695	2.077	3.451	1.674	1.111	0.789	0.322	3.977	2.09	3.468	6.333	0.318	0.222	3.74	3.922	5.22	3.37	4.058	1.553	1.227	2.929	3.72	4.161	4.951	3.271	3.572	4.48e-54	2.19e-53	12.17		4760
66943	Slc66a2	0.38	0.999	2.409	0.676	4.074	5.021	4.117	1.942	4.988	3.852	3.869	2.961	4.948	3.901	3.268	6.848	2.219	2.457	0.6	2.555	1.633	0.562	2.214	1.486	-4.314	-3.692	-1.037	-2.956	-3.023	1.751	1.409	0.088	-3.937	-4.758	-2.512	-3.064	-4.69	-0.418	4.346	4.51e-54	2.2e-53	9.79		4761
18975	Polg	1.23	1	2.972	2.873	3.648	4.409	3.213	3.917	4.169	2.352	1.669	2.938	4.449	3.29	3.781	5.282	0.426	1.129	1.683	2.961	5.436	3.816	3.76	5.698	-0.843	-2.907	-0.388	1.29	4.29	-1.193	3.32	1.077	-0.37	-2.449	1.359	2.748	3.977	1.678	3.453	4.54e-54	2.22e-53	14.99		4762
74841	Usp38	1.32	1	1.602	-2.342	-4.479	-5.071	-3.601	-4.509	-4.087	0.919	3.558	-2.912	-3.191	-1.624	-2.161	-0.836	0.183	-0.216	-1.764	-2.322	-4.811	-2.571	-3.314	-5.163	3.776	0.258	-4.061	-3.867	-6.025	-3.709	-4.46	-3.439	2.973	1.368	-3.759	-4.319	-5.256	-3.765	-3.48	4.55e-54	2.22e-53	-12.44		4762
245944	Vps54	1.35	1	-4.038	-0.583	2.815	-0.323	-1.804	3.071	-4.738	-2.785	-4.219	-3.424	-3.248	-2.587	0.962	-0.563	-3.483	-2.565	-1.8	1.492	6.032	4.118	4.516	6.108	0.039	-2.846	2.857	3.953	5.99	3.293	4.269	2.29	-1.436	-2.791	2.726	3.724	4.446	1.794	2.788	4.53e-54	2.22e-53	1.57		4762
102448	Xylb	0.53	1	-3.672	-2.401	0.756	-2.722	2.755	2.887	2.139	-2.834	-3.8	-3.247	-5.385	-3.742	-3.382	-4.925	-2.75	-2.892	-1.161	-0.373	-1.019	-2.318	-2.688	-5.63	-3.985	-4.318	-2.106	-4.299	-4.836	-3.387	-5.032	-2.991	-4.003	-4.527	-1.964	-3.224	-4.438	-2.811	-3.003	4.55e-54	2.23e-53	-13.6		4765
66306	Fam53c	1.27	1	-1.41	-2.208	-3.968	-4.016	-3.83	-4.353	-3.035	2.882	3.224	1.353	-3.591	-2.889	-3.211	0.513	1.649	2.875	-0.788	-1.168	-3.979	-3.518	-2.896	-5.484	-3.648	-2.446	-3.861	-3.538	-3.789	-4.412	-3.943	-3.397	-3.581	-2.443	-4.071	-4.862	-4.786	-4.558	-4.412	4.56e-54	2.23e-53	-12.28		4765
107934	Celsr3	0.7	1	-0.192	-0.426	2.245	3.381	-2.339	-4.426	-5.897	-0.993	1.986	2.738	3.462	2.593	-1.856	-6.162	-1.255	2.562	2.337	0.056	1.792	-3.014	-4.36	-6.516	-3.298	-4.739	-4.047	-2.275	-0.747	-3.775	-2.79	-5.688	-3.549	-4.955	-3.477	-1.292	-0.801	-4.004	-4.504	4.59e-54	2.24e-53	-7.23		4767
78523	Mrpl9	1.7	1	0.071	-0.653	-3.906	-5.38	-3.964	-4.018	-5.092	1.971	2.224	-0.483	-3.558	-2.22	-3.621	-2.031	-3.078	-3.052	-2.173	-2.69	-5.337	-2.857	-3.818	-6.186	-1.742	1.27	-3.043	-2.675	-5.122	-2.533	-3.084	-3.563	-1.989	-1.465	-2.709	-3.409	-4.351	-2.265	-2.049	4.96e-54	2.42e-53	-14.58		4768
18806	Pld2	0.22	0.741	1.835	2.275	3.124	4.344	3.328	3.159	3.827	-0.38	0.841	0.754	3.736	3.208	3.764	5.164	1.766	3.363	2.37	2.472	4.976	3.819	4.053	5.883	2.624	1.162	2.235	1.978	4.146	2.526	3.099	4.93	2.457	1.621	2.532	2.773	4.058	2.435	5.245	5e-54	2.44e-53	16.5		4769
270076	Gcdh	1.44	1	1.05	0.771	-3.191	-4.852	-4.983	-3.813	-1.818	3.093	1.77	2.092	-4.646	-4.943	-5.099	-0.203	-1.702	-3.216	2.448	2.727	-2.312	-4.7	-5.124	-6.156	-0.561	-1.041	3.353	0.201	2.434	3.938	-0.98	1.685	0.574	-2.723	3.526	0.013	-3.178	3.968	-3.666	5.02e-54	2.45e-53	-7.19		4770
26942	Spag1	0.5	1	4.624	0.825	2.602	0.331	-1.766	-1.824	3.179	2.407	4.453	1.514	5.624	4.365	4.41	5.349	1.99	2.402	1.514	2.66	4.263	3.732	4.272	5.967	3.858	-0.205	2.725	2.029	4.504	2.55	1.84	4.206	3.024	1.219	0.811	1.306	0.496	2.006	4.383	5.17e-54	2.52e-53	14.78		4771
224250	Cldnd1	1.24	1	2.302	3.093	2.861	4.673	3.041	2.875	4.175	1.308	2.478	2.269	4.469	3.01	3.49	5.103	-0.628	1.39	1.402	1.873	4.251	3.363	3.68	5.047	3.095	3.512	2.342	3.172	4.882	2.085	3.418	4.421	2.726	3.341	3.128	3.271	4.166	2.919	4.473	5.32e-54	2.59e-53	16.75		4772
53619	Blcap	1.67	1	-4.157	-1.737	-4.144	-2.673	2.822	-2.889	3.536	2.413	1.495	3.837	-0.409	1.99	3.816	6.544	1.68	0.562	-3.065	-3.64	-5.554	-3.056	1.914	6.16	-2.095	-0.523	-3.558	2.779	3.844	-4.152	-3.239	-3.909	-1.291	-4.838	-3.114	1.29	0.525	-3.444	-1.256	5.52e-54	2.69e-53	-1.11		4773
56520	Nme4	1.64	1	-4.292	-1.479	-1.84	-4.844	-3.673	-2.051	-3.856	-0.868	-4.018	-0.908	-4.52	-4.366	-4.528	-4.411	-2.966	-3.893	-0.083	0.153	-1.967	-3.57	-4.662	-5.311	-1.3	2.415	3.615	3.847	3.743	3.814	1.944	1.446	0.075	2.951	3.812	3.342	3.221	3.843	-0.618	5.53e-54	2.7e-53	-9.18		4774
104923	Adi1	1.51	1	-2.31	2.935	-0.414	-4.555	-4.149	-3.412	-6.07	1.311	-1.05	0.053	-1.449	-4.222	-4.324	-6.718	-0.489	-1.269	2.384	0.594	-0.866	-4.422	-4.432	-5.886	-2.69	-0.895	2.815	3.175	3.562	2.194	-1.584	-4.69	-2.222	-3.504	3.187	1.538	3.01	-1.255	-5.077	5.57e-54	2.72e-53	-9.2		4775
71765	Klhdc3	1.88	1	-2.304	-1.473	-4.217	-4.966	-4.237	-4.928	-5.734	3.344	3.222	3.211	1.652	-0.895	-0.573	-2.289	0.736	-3.42	-2.404	-3.204	-4.965	-2.604	-1.845	-4.304	-1.089	1.351	-1.963	1.009	4.306	-3.99	3.195	-5.573	1.542	3.959	-3.226	0.325	4.973	-2.79	-4.768	5.64e-54	2.75e-53	-8.02		4776
17756	Map2	0.43	1	-1.322	0.924	3.566	5.399	2.335	-2.847	5.56	-2.95	-0.13	1.923	5.449	4.039	0.09	-5.326	-1.451	2.314	3.172	1.546	4.47	2.243	-0.918	-6.516	-3.847	-3.936	-1.128	0.345	-2.265	2.661	-2.636	-2.866	-3.587	-4.87	-3.072	1.137	-3.844	-1.733	-4.183	5.88e-54	2.87e-53	0.86		4777
30935	Tor3a	1.09	1	-2.802	-2.031	-3.485	-5.432	-2.822	-2.908	-4.654	0.49	1.709	3.68	5.64	4.553	4.018	-3.4	-1.823	-1.356	-2.599	-1.402	-4.394	3.25	1.138	-6.141	2.329	4.857	-3.499	-2.156	-0.967	1.965	3.443	4.114	-1.72	2.619	-3.601	-2.066	2.356	-2.281	-0.713	5.92e-54	2.89e-53	-3.39		4778
22350	Ezr	1.88	1	-0.698	-1.907	-4.051	-4.707	-4.578	-4.486	-4.587	2.884	2.953	3.216	4.317	3.382	4.284	3.217	-0.881	-3.221	0.245	0.634	0.137	-0.439	1.737	5.411	-1.282	-2.024	-3.799	-3.483	-5.353	0.2	-3.518	2.66	-2.853	-3.843	-4.264	-3.742	-5.249	-4.08	-4.173	6.03e-54	2.94e-53	-3.6		4779
67416	Armcx2	1.6	1	-3.788	3.867	3.485	5.681	2.877	2.051	4.213	0.24	0.046	3.085	2.887	2.223	1.572	3.431	-2.223	-3.58	-1.731	-0.066	2.525	0.334	1.19	-1.953	-3.82	-5.011	-3.838	-3.763	-5.53	-3.922	-4.424	-5.474	-4.4	-5.202	-4.059	-3.834	-5.1	-4.115	-5.93	6.03e-54	2.94e-53	-1.44		4779
20679	Sox6	0.01	0	1.422	0.916	1.455	4.116	4.517	4.335	6.079	0.677	2.538	2.156	4.031	3.973	3.865	6.268	0.582	3.054	2.593	1.998	4.28	3.364	3.316	5.331	1.333	2.353	0.825	1.191	3.105	0.719	1.587	3.885	0.954	2.558	1.85	2.561	3.189	2.516	4.731	6.22e-54	3.03e-53	16.12		4781
224907	Dus3l	1.44	1	-0.933	-0.683	-2.202	-3.944	-3.472	-4.066	-4.184	2.334	0.877	2.505	-2.66	-2.68	-3.267	-5.135	1.284	0.455	-0.748	-2.485	-4.39	-2.63	-3.581	-5.285	-3.785	0.253	-3.692	-4.321	-5.673	-2.772	-4.041	-3.87	-3.814	-4.049	-3.753	-4.169	-5.504	-3.367	-5.078	6.41e-54	3.12e-53	-13.57		4782
19042	Ppm1a	1.78	1	2.382	-0.554	-3.343	-4.897	-4.311	-4.648	-6.111	2.934	3.204	-1.695	-1.762	-2.989	-1.11	3.518	0.866	-2.451	-1.657	-1.276	-3.818	-3.039	-3.577	-5.166	-2.615	-1.725	-3.137	-2.001	-3.619	-0.212	3.278	-5.348	-3.369	-1.743	-3.477	-3.699	-4.353	-3.955	-5.336	6.42e-54	3.13e-53	-11.08		4783
56298	Atl2	1.52	1	4.19	1.978	2.58	-1.923	-2.989	0.953	-4.916	-1.075	1.829	-1.604	1.84	1.003	-0.906	2.397	2.343	2.931	1.495	3.014	4.78	4.303	4.489	4.775	4.024	-0.183	4.031	4.258	6.3	4.224	4.935	4.049	3.969	3.043	4.419	4.047	6.055	4.136	3.24	6.46e-54	3.14e-53	11.37		4784
72789	Veph1	0.01	0	3.042	2.213	1.926	4.304	4.02	3.658	4.873	1.623	3.465	2.165	4.258	3.893	3.968	6.109	0.914	2.147	2.351	2.971	4.165	3.2	3.345	5.306	1.741	2.239	2.086	1.073	0.648	1.484	0.988	4.749	1.778	1.096	2.833	1.412	3.167	2.684	4.671	6.86e-54	3.34e-53	16.61		4785
23877	Fiz1	1.42	1	0.957	-1.26	-3.781	-4.155	-2.928	-3.85	-3.711	2.781	3.127	2.134	-1.503	-1.804	-2.901	3.762	0.505	-0.121	-1.124	-2.039	-5.009	-2.541	-3.08	-6.183	-0.727	-0.755	-4.212	-3.994	-5.894	-4.037	-4.459	-5.615	-0.634	-3.779	-4.156	-3.975	-5.148	-4.136	-4.828	7.12e-54	3.46e-53	-11.21		4786
94191	Adarb2	1.63	1	3.126	-0.774	-3.928	-3.323	-0.231	-3.087	2.96	3.315	3.245	-1.911	-5.048	-3.441	-3.938	-5.156	1.69	-0.588	-2.875	-2.904	-5.509	-3.386	-2.84	-4.781	-2.09	2.705	-3.426	-3.967	-5.871	-2.422	-4.492	-1.619	-0.113	3.536	-1.402	-4.104	-4.629	-0.075	1.317	7.11e-54	3.46e-53	-9.7		4786
67758	Aadac	0.55	1	-2.835	-3.888	-3.616	-4.698	-4.136	-3.971	-5.202	-2.424	-2.051	-3.32	-1.946	-0.992	-3.591	-5.174	1.806	1.669	-0.927	-0.924	-3.378	-1.99	-3.657	-4.811	-0.671	-3.349	-3.387	-2.838	-4.049	-2.571	-2.491	-5.312	-1.376	-4.679	-2.785	-3.343	-4.362	-0.757	-4.445	7.31e-54	3.56e-53	-15.33		4788
544963	Iqgap2	1.01	1	-4.887	-1.635	1.423	3.295	4.415	4.567	4.291	-3.262	-3.893	-2.169	2.302	-3.117	-3.206	-3.258	0.025	-3.848	-2.718	-3.244	-0.65	-3.907	-3.794	-3.321	1.967	-2.419	3.186	3.87	4.409	2.645	1.192	-3.781	1.65	-3.844	3.156	4.298	5.581	3.988	2.868	7.32e-54	3.56e-53	-2.25		4788
66973	Mrps18b	1.93	1	1.328	-0.461	-3.952	-5.299	-3.918	-4.436	-5.093	2.582	2.178	-0.631	-2.854	-0.447	-1.994	3.506	-1.559	-1.868	-2.131	-1.686	-4.588	-1.568	-3.144	-6.408	-2.276	2.341	-3.637	-4.199	-5.334	-3.542	-3.693	-4.617	-2.114	-1.372	-2.859	-4.061	-5.701	-3.309	-3.053	7.45e-54	3.62e-53	-12.18		4790
107197	Uqcc3	1.36	1	0.938	-1.758	-3.06	-3.717	-3.554	-3.035	-3.431	3.02	0.993	-1.244	-3.597	-3.175	-4.168	-2.811	-2.445	-2.147	-3.165	-2.733	-4.801	-3.846	-4.325	-4.774	-2.712	2.741	-3.681	-3.08	-5.494	-3.538	-4.528	-5.379	-1.793	-1.056	-3.108	-3.948	-4.715	-2.823	-2.542	7.63e-54	3.71e-53	-14.67		4791
66367	2310022A10Rik	1.22	1	1.288	-3.029	-4.378	-4.89	-3.875	-4.997	-4.015	1.909	1.933	0.914	-3.807	-2.735	-3.063	5.241	-1.785	0.154	-0.455	-0.137	-4.415	-0.659	-2.809	-4.958	-0.166	0.171	-4.152	-3.789	-5.388	-3.824	-4.509	4.097	-1.122	-1.264	-3.716	-4.624	-5.82	-4.351	-1.009	7.88e-54	3.83e-53	-10.73		4792
71648	Optn	0.91	1	-4.791	-1.896	-1.943	-3.991	-3.68	-3.877	-4.525	-0.914	-4.615	-2.689	-1.489	-2.042	-3.35	-5.154	-2.876	-3.758	-2.96	-1.274	4.138	2.801	2.896	4.087	1.317	-1.208	1.173	2.583	3.234	2.81	3.605	-3.681	-0.325	-4.599	2.96	4.093	6.004	3.701	-0.535	7.87e-54	3.83e-53	-5.77		4792
107971	Frs3	0.2	0.595	2.166	1.748	3.619	5.52	4.104	4.267	5.497	0.899	2.382	1.827	0.788	0.238	2.185	3.931	1.712	0.814	2.319	1.637	3.374	2.707	3.339	5.837	2.494	3.011	3.764	3.739	4.698	3.7	3.676	4.125	2.005	3.906	3.888	3.712	5.324	3.624	3.936	7.9e-54	3.84e-53	16.33		4794
219140	Spata13	1.06	1	-1.334	-2.043	-1.106	2.675	3.979	3.86	4.226	2.167	4.353	2.251	4.136	3.955	3.336	-3.934	3.401	2.407	0.313	-1.156	-2.458	-2.614	-2.324	-3.824	-3.308	-4.674	-3.568	-3.912	-5.308	-3.637	-3.452	-5.265	-3.389	1.971	-4.018	-4.243	-4.953	-4.549	-3.47	7.98e-54	3.87e-53	-1.4		4795
101631	Pwwp2b	0.31	0.981	-0.303	0.021	-0.791	1.246	2.147	0.015	-0.277	1.209	0.922	2.211	4.053	3.671	4.189	6.025	-0.384	2.481	3.021	3.992	6.342	4.649	4.616	6.637	1.405	0.094	2.307	2.117	4.086	3.203	4.275	5.384	0.561	3.512	2.221	2.127	3.973	3.142	5.697	8.25e-54	4e-53	14.31		4796
279706	Nup62cl	0.47	1	3.842	3.221	0.031	3.156	3.625	2.144	-1.366	2.926	3.845	1.863	4.202	3.46	3.425	6.243	0.25	2.184	0.097	0.365	2.825	3.015	4.535	7.612	-1.371	-1.655	-2.967	-4.039	-2.965	-3.452	-2.109	5.384	1.031	-2.7	-2.981	-2.89	-3.805	-2.549	3.453	8.36e-54	4.06e-53	9.15		4797
19179	Psmc1	1.95	1	0.103	1.755	-3.952	-3.796	-3.569	-3.961	-3.898	2.412	0.841	-0.056	-4.226	-3.246	-3.593	-5.185	-0.713	-2.964	-3.607	-3.449	-6.04	-2.926	-3.698	-6.204	1.947	4.276	2.077	-2.495	-3.429	-0.322	-2.74	1.174	2.465	2.971	0.772	-2.879	-3.755	2.697	0.515	8.39e-54	4.07e-53	-10.74		4798
20238	Atxn1	0.02	0	0.379	1.164	3.046	4.178	4.127	3.65	5.056	0.1	-0.291	0.168	2.723	2.796	3.935	6.513	1.656	1.745	2.623	2.766	4.553	3.868	4.345	6.658	2.513	-0.708	0.238	2.167	2.682	2.336	3.14	5.332	2.499	0.248	1.353	1.934	3.524	1.42	5.428	9.12e-54	4.42e-53	15.25		4799
68926	Ubap2	1.88	1	-3.682	-2.847	-3.352	-4.774	-3.729	-3.866	-5.478	-0.289	-1.363	-0.731	-2.803	-2.027	-1.846	-4.757	-2.158	-2.499	-1.605	-1.115	-3.843	-2.455	-2.936	-5.113	-3.569	-4.495	-3.393	-3.348	-3.21	-3.974	-2.913	-4.565	-3.96	-4.643	-3.374	-3.286	-3.765	-3.928	-2.214	9.49e-54	4.6e-53	-16.68		4800
68142	Ino80	1.14	1	-2.88	-3.013	-3.509	-4.959	-4.141	-3.323	-5.081	-0.986	-2.841	-2.966	-4.871	-2.695	-3.493	-4.809	3.239	-2.704	-1.736	-1.613	-2.433	-2.961	-2.616	-5.48	-1.695	-2.436	-2.95	-3.058	-2.199	-3.714	-0.552	-4.469	-1.811	-2.133	-3.894	-2.395	-1.06	-3.814	-2.668	9.82e-54	4.76e-53	-15.7		4801
56226	Espn	0.27	0.933	1.191	2.623	4.045	4.795	-0.179	3.179	3.836	1.733	0.504	2.223	2.868	1.256	3.092	6.273	1.65	2.473	2.949	3.191	4.399	3.612	3.514	5.189	3.65	3.772	1.584	1.754	2.996	3.234	3.276	5.876	3.711	4.06	1.375	1.44	3.042	2.149	5.977	9.99e-54	4.84e-53	16.27		4802
103724	Tbc1d10a	1	1	4.435	0.36	-0.923	-2.828	-3.387	-4.791	-4.34	3.969	4.161	2.426	0.432	1.927	3.67	4.253	2.667	4.504	2.387	2.949	1.254	3.255	4.318	5.095	2.271	2.05	-3.814	-1.597	-5.114	-2.266	-3.097	3.589	2.561	1.155	-2.934	-3.085	-5.143	-0.087	3.948	1.02e-53	4.95e-53	5.53		4803
234413	Zfp961	1.34	1	-1.702	-2.146	-3.157	-2.01	-3.418	-2.563	-4.332	-2.876	-3.564	-2.671	-3.797	-2.853	2.928	-2.819	-2.509	-2.754	-3.491	-2.917	-4.888	-3.829	-3.014	-3.624	2.625	1.49	-3.573	-3.19	-5.152	-4.05	-4.877	-4.583	0.798	3.95	-3.173	-4.105	-3.96	-2.277	-4.581	1.02e-53	4.96e-53	-14.61		4804
26451	Rpl27a	2.33	1	2.37	0.21	-3.855	-1.826	-4.033	0.765	-2.094	4.164	4.024	2.889	-2.691	-4.28	-4.518	-6.504	-0.021	-4.232	-3.774	-2.542	-3.296	-4.339	-4.587	-5.366	2.066	2.397	1.341	-2.229	-1.842	1.377	0.344	-2.215	2.788	2.191	3.494	-1.186	-2.65	4.017	-0.024	1.04e-53	5.03e-53	-7.11		4805
474156	Zbtb9	0.9	1	-2.386	-1.536	-3.965	-4.941	-3.236	-3.486	-4.219	1.103	-0.987	0.771	-4.574	-2.642	-3.086	-5.915	0.666	-0.944	-2.025	-2.425	-4.756	-3.038	-3.566	-5.706	0.296	-0.959	-3.677	-3.151	-3.746	-3.697	-2.343	-4.969	-1.922	-2.01	-3.122	-3.083	-3.91	-3.484	-4.334	1.06e-53	5.15e-53	-15.27		4806
216869	Arrb2	1.3	1	-3.861	-0.136	-1.351	-3.661	-3.206	-2.376	-3.79	-1.241	-1.767	2.147	-2.537	-3.823	-3.879	-6.303	-2.099	-2.406	-2.074	-2.67	-3.795	-4.138	-4.414	-5.191	-3.405	-2.629	-1.495	-1.643	-2.612	-1.171	-1.945	-5.765	-3.606	-4.691	-1.521	-1.927	-3.606	-3.314	-5.754	1.07e-53	5.19e-53	-15.67		4807
271377	Zbtb11	0.99	1	-0.222	-1.714	-3.688	-4.726	-3.822	-3.95	-4.85	-1.503	0.163	-2.588	-1.152	-0.957	-3.496	-4.17	-2.268	-1.12	-3.566	-2.901	-5.454	-3.702	-4.587	-5.866	-2.152	0.033	-3.296	-1.512	-4.109	-0.18	-3.488	-2.657	-3.312	-1.659	-3.286	-3.253	-4.99	-3.398	-4.284	1.08e-53	5.21e-53	-16		4808
72504	Taf4b	0.88	1	4.178	-2.413	-3.629	-4.079	-3.497	-4.504	-7.034	-1.267	2.538	-2.677	2.919	1.565	-2.815	-4.933	1.332	-0.935	-3.99	-1.857	-2.82	-1.719	-4.407	-6.626	-0.498	2.085	-1.693	-0.036	1.196	-1.331	3.613	-3.135	1.841	4.88	-2.436	-2.489	-1.605	2.339	-1.165	1.09e-53	5.29e-53	-8.45		4809
27015	Polk	0.83	1	1.184	-2.368	1.613	-1.377	0.519	3.15	4.94	-1.715	-1.283	-2.886	1.473	2.686	3.516	6.749	2.724	1.329	2.36	3.021	3.853	3.072	2.84	6.18	1.533	0.839	3.05	3.188	5.226	3.625	4.162	6.387	0.652	3.884	3.356	3.038	3.871	3.14	6.183	1.1e-53	5.32e-53	12.46		4810
16795	Large1	0.92	1	-3.755	-0.942	2.272	2.917	3.767	3.46	4.357	-3.532	-2.802	-1.035	3.408	3.413	2.709	5.394	2.409	3.149	1.833	2.452	4.238	2.504	3.244	5.443	2.61	-1.552	2.955	3.603	4.689	2.257	3.854	3.175	3.006	0.805	2.94	3.523	4.04	1.425	5.501	1.12e-53	5.4e-53	12.21		4811
71957	Ints11	1.53	1	-3.38	-0.374	-2.555	-5.222	-4.104	-3.659	-4.687	2.439	0.084	2.145	-4.205	-3.712	-3.789	-4.278	-0.807	-3.803	-1.145	-0.76	-3.924	-3.532	-3.6	-5.315	-2.855	-1.855	-1.766	-1.605	-2.939	-0.646	-2.847	-4.678	-2.739	-4.525	-2.205	-2.986	-3.855	-2.004	-5.114	1.13e-53	5.46e-53	-14.64		4812
70998	Phf6	1.5	1	-1.853	-1.373	-2.067	-2.862	0.935	1.108	3.763	-2.267	-1.331	-2.188	-3.476	-3.082	-4.269	-5.636	-2.732	-0.727	-2.332	-3.174	-4.953	-4.004	-4.387	-5.392	-3.39	-3.067	-2.896	-0.978	-3.599	-1.268	-3.678	-5.272	-3.616	-3.588	-2.908	-2.843	-4.659	-3.004	-6.168	1.14e-53	5.5e-53	-14.32		4813
67972	Atp2b1	1.16	1	-1.593	-0.441	4.602	6.831	4.968	4.151	5.796	-1.848	-1.449	-2.02	4.101	3.565	4.122	4.437	2.555	2.771	1.182	0.771	3.52	3.417	3.445	5.515	3.291	-2.7	-1.757	0.838	1.108	1.635	1.785	-0.1	2.644	-0.09	-0.136	2.28	3.881	0.56	-1.289	1.14e-53	5.52e-53	11.85		4814
20014	Rpn2	2.07	1	-4.34	1.739	-1.674	6.151	4.21	2.476	-3.942	2.995	0.327	3.008	0.966	0.99	4.123	4.453	-0.674	-2.824	1.496	2.873	5.031	4.845	4.418	3.47	3.452	4.565	1.707	1.106	3.162	-2.821	3.298	4.951	2.651	3.679	-2.244	1.56	3.605	0.349	3.502	1.19e-53	5.76e-53	10.38		4815
75835	Vmn2r-ps54	0.68	1	0.481	1.97	2.406	2.974	2.646	1.378	1.696	1.81	2.981	2.751	3.977	4.214	4.849	6.656	-0.654	1.203	2.595	1.801	4.459	4.023	4.186	5.918	3.399	3.391	1.265	1.944	3.45	1.199	3.636	5.499	2.328	4.445	2.104	1.774	3.131	1.125	5.189	1.22e-53	5.9e-53	15.88		4816
235682	Zfp445	1.55	1	-4.222	-2.469	-3.766	-4.524	-3.104	-2.094	-1.486	-2.53	-3.079	-3.027	-4.506	-3.239	-4.024	-4.231	-1.455	-1.527	-1.784	-2.802	-4.571	-3.82	-4.205	-5.694	2.636	-1.119	-2.635	-3.602	-1.627	-2.477	-3.348	-5.018	1.315	-2.784	-3.749	-2.657	1.533	-2.157	-2.843	1.23e-53	5.97e-53	-15.91		4817
240322	Adamts19	0.39	0.999	-1.922	-0.913	0.826	-1.049	-3.64	1.446	6.05	-3.316	-1.817	-2.157	2.593	-1.798	-4.089	-5.981	-2.558	-0.892	0.062	-1.944	-4.785	-4.488	-4.309	-5.395	-3.988	-3.11	-2.283	-1.432	-3.644	-1.721	-3.776	-4.624	-3.704	-3.559	-3.32	-3.614	-4.91	-2.486	-3.704	1.26e-53	6.08e-53	-11.97		4818
67053	Rpp14	1.31	1	1.025	-1.894	-4.13	-4.664	-3.502	-3.188	-4.689	2.435	1.999	-0.214	-4.226	-3.726	-3.756	-4.729	-2.895	-2.385	-1.627	-1.679	-5.073	-3.777	-4.031	-5.448	2.261	3.509	-2.17	-2.161	-3.702	-0.887	-2.687	-4.679	2.208	3.085	-0.591	-2.507	-4.647	0.006	1.266	1.26e-53	6.09e-53	-12.16		4819
52335	Atxn1l	1.13	1	0.203	0.179	-3.299	-1.283	2.742	-2.427	-2.6	1.077	4.124	3.39	4.47	4.082	4.553	6.9	2.046	1.881	3.019	3.681	4.085	4.251	4.261	4.1	0.828	-3.323	-4.042	-3.219	-3.479	-4.126	-3.654	2.149	0.853	-1.234	-3.63	-3.682	0.123	-2.964	1.496	1.26e-53	6.1e-53	6.53		4820
71701	Pnpt1	1.59	1	0.782	-1.035	0.537	-0.216	0.958	1.806	-2.978	-2.84	-2.809	-2.78	-3.687	-3.61	-4.493	-5.702	-3.521	-2.519	2.753	2.943	2.683	4.066	1.179	-5.594	2.574	3.245	3.413	3.059	3.72	3.397	3.188	3.914	3.12	5.859	4.308	4.223	4.726	4.7	5.062	1.3e-53	6.3e-53	0.95		4821
11416	Slc33a1	1.05	1	5.096	3.359	2.946	3.338	1.108	-2.504	3.652	0.056	3.557	-1.378	3.472	4.016	0.042	5.205	0.928	3.229	1.884	3.668	2.036	4.477	2.149	-4.012	3.41	4.244	-2.771	2.567	2.864	2.871	-0.136	6.062	4.185	4.042	1.301	4.119	5.038	4.054	5.138	1.36e-53	6.57e-53	12.85		4822
56473	Fads2	1.58	1	-5.14	-0.038	-0.618	-0.494	0.028	-2.517	4.126	-1.771	-4.15	2.746	-2.154	0.103	-0.495	-5.511	1.2	2.488	2.515	-0.635	-3.412	-0.384	-3.833	-6.194	-2.743	-4.875	-4.129	-4.086	-4.933	-3.195	-4.193	-2.302	-4.248	-5.633	-5.138	-4.792	-5.497	-4.795	-3.707	1.37e-53	6.62e-53	-10.36		4823
29811	Ndrg2	0.84	1	1.524	1.434	-1.532	-6.062	-4.375	-4.877	0.094	1.331	0.126	2.585	-4.258	-4.687	-5.217	-6.45	0.171	0.061	2.364	2.172	4.611	-2.71	-3.751	1.11	3.483	-2.596	-1.028	2.941	4.283	1.192	-0.732	-5.719	3.389	-1.945	-1.632	2.56	3.703	-2.609	-5.368	1.47e-53	7.08e-53	-4.86		4824
224111	Ubxn7	1.11	1	-1.893	0.273	4.888	1.958	3.417	2.203	0.803	-2.688	-1.535	-1.957	5.557	4.506	4.609	5.194	-1.79	-2.74	1.176	2.248	5.459	3.466	4.35	6.188	-0.069	-1.44	4.528	4.723	2.8	4.59	2.91	0.164	-1.484	1.116	1.289	-1.641	3.476	-2.77	0.212	1.48e-53	7.13e-53	9.74		4825
16581	Kifc2	1.03	1	1.795	0.031	1.353	2.112	-4.498	-5.05	-6.252	3.191	4.623	2.086	1.342	3.369	2.549	-4.87	2.258	3.009	1.605	1.025	4.052	2.918	-0.837	-4.684	-2.769	1.141	-4.115	-4.032	-4.059	-3.632	-3.372	-3.661	-3.831	-2.758	-3.449	-3.445	-4.074	-3.651	-2.58	1.57e-53	7.59e-53	-2.4		4826
18541	Pcnt	1.22	1	-2.441	-2.217	-2.594	-3.526	-4.065	-3.687	-4.254	2.451	-0.094	-1.363	-4.092	-2.296	-2.94	-5.31	1.432	-1.102	-2.168	-1.916	-3.702	-2.304	-2.24	-5.732	-3.897	-3.494	-0.765	-2.802	-5.282	-2.933	-3.166	-5.216	-4.021	-5.953	-2.63	-4.03	-4.969	-3.47	-2.631	1.59e-53	7.66e-53	-15.06		4827
103710	Slc35e4	0.4	0.999	3.923	2.001	3.06	3.65	3.804	-0.653	4.65	2.988	3.695	3.286	4.027	3.849	4.276	6.446	2.815	2.717	2.467	3.061	3.486	3.52	3.518	4.536	-0.446	1.269	0.624	-0.16	-1.727	-1.343	0.432	4.999	2.76	-1.36	0.519	-1.82	-2.983	-1.544	4.149	1.59e-53	7.66e-53	14.14		4827
338346	Gpr21	0.31	0.981	-3.441	-3.631	-2.626	-4.429	-3.787	-4.063	-4.404	1.041	-3.337	-3.417	-4.896	-3.425	-3.409	-4.577	-2.209	-3.672	-3.619	-3.357	-3.357	-3.816	-3.551	-5.002	-1.111	1.223	1.5	3.268	2.816	-1.647	2.563	-2.656	-1.114	-0.344	0.679	1.663	-1.319	0.295	-2.28	1.59e-53	7.68e-53	-13.85		4829
70435	Inf2	0.81	1	-1.285	-3.165	-2.726	-4.374	-1.909	-1.936	-1.637	1.753	2.795	-1.009	-1.651	1.135	3.544	5.762	2.774	3.028	1.975	2.806	4.343	3.336	4.166	6.602	2.301	3.652	2.209	2.272	4.981	2.674	4.355	5.622	2.671	4.09	2.633	3.153	4.772	1.836	4.128	1.59e-53	7.68e-53	9.21		4829
321006	Dcaf1	1.48	1	-2.824	-1.49	-2.266	-3.861	-3.591	-3.438	-5.706	-2.545	-3.142	-2.655	-2.751	-2.483	-2.803	-5.768	-1.923	-3.071	-2.218	-1.686	-3.421	-2.203	-3.435	-5.779	-1.878	-1.847	-2.585	-2.447	-4.459	-2.777	-2.921	-4.752	-2.934	-2.044	-3.113	-3.03	-3.893	-3.604	-3.645	1.62e-53	7.82e-53	-16.94		4831
74470	Cep72	0.79	1	1.532	-0.874	3.989	5.693	3.74	4.898	4.467	0.107	1.803	-0.32	-0.48	1.738	2.445	1.927	-0.094	2.238	1.634	1.926	4.868	2.127	2.731	6.24	-2.861	2.081	4.039	4.526	5.966	4.258	4.585	-1.646	0.368	4.024	4.104	4.285	6.474	4.407	-2.375	1.68e-53	8.1e-53	13.52		4832
27393	Mrpl39	1.57	1	0.187	-1.194	-4.092	-5.252	-3.948	-3.331	-2.897	1.987	-1.116	-1.799	-4.26	-3.012	-4.011	-4.974	-2.216	-3.805	-1.65	-2.921	-4.385	-3.279	-3.65	-5.201	2.422	3.819	-1.781	-3.742	-4.604	-1.658	-3.643	-2.683	2.222	3.039	-2.351	-2.991	-4.78	-0.649	-1.725	1.69e-53	8.14e-53	-13.69		4833
27354	Nbn	1.33	1	-1.81	-1.778	-2.138	-1.849	-1.753	0.564	-3.43	-2.35	-3.389	-2.498	-4.173	-3.555	-4.453	-5.779	-2.422	-1.185	-3.134	-2.838	-3.603	-3.669	-4.197	-5.006	-4.39	0.587	1.136	-3.711	-5.279	2.095	-4.133	-3.167	-4.342	2.033	2.879	-3.354	-4.621	3.385	-4.717	1.73e-53	8.33e-53	-14.22		4834
103136	Pwp1	1.69	1	-0.467	-1.281	-4.238	-5.149	-3.269	-3.436	-5.412	2.466	2.129	-0.796	-4.064	-2.421	-3.037	-3.886	-2.417	-2.793	-1.526	-1.287	-5.128	-3.023	-3.397	-6.03	-0.123	3.009	-2.444	-3.523	-5.41	-0.644	-3.787	-2.501	-0.696	3.022	-2.716	-3.763	-5.802	-0.357	-1.732	1.75e-53	8.41e-53	-13.29		4835
20723	Serpinb9	0.04	0.034	-0.171	-1.085	-1.6	-2.055	2.696	1.061	4.749	1.118	-1.678	-1.667	0.823	3.895	4.959	6.863	0.43	0.919	-0.221	1.435	2.021	3.594	4.447	6.637	2.088	4.492	2.809	3.116	4.685	2.773	3.917	5.952	2.554	4.502	3.239	2.538	3.992	3.781	6.28	1.77e-53	8.51e-53	12.06		4836
216705	Clint1	1.4	1	-3.757	-1.01	-4.154	-4.163	-3.185	-3.798	-4.624	-2.348	-1.566	-2.582	-2.654	-0.613	2.342	-3.44	-2.996	-4.189	-2.912	-3.573	-5.115	-2.468	-2.557	2.759	3.262	-2.768	-4.33	-4.293	-4.677	-4.483	-2.409	-1.651	-0.997	-1.814	-3.693	-4.223	-5.227	-4.344	-1.78	1.78e-53	8.58e-53	-14.42		4837
12672	Chrm4	0.33	0.989	3.833	2.388	3.763	5.043	3.722	3.127	5.09	2.782	3.566	1.221	3.096	2.614	0.347	0.587	2.597	4.439	1.861	3.454	4.505	3.571	3.682	4.126	-0.352	-2.708	-3.397	-3.108	-4.305	-1.875	-2.771	-1.301	-0.29	-4.193	-3.489	-3.524	-4.56	-2.205	-4.19	1.83e-53	8.8e-53	8.89		4838
72008	Zfyve19	0.78	1	3.084	2.968	2.973	5.096	4.705	4.316	5.32	-1.599	2.514	2.54	0.918	2.776	3.388	5.511	-2.726	2.914	0.692	-0.373	-1.549	3.326	4.397	6.166	-2.951	2.561	-2.451	-1.572	-3.904	0.263	-3.567	4.931	-3.117	2.467	0.046	-0.221	-0.685	2.933	2.988	1.83e-53	8.81e-53	10.35		4839
12739	Cldn3	0.34	0.993	1.179	2.596	4.017	5.69	2.332	2.358	-0.036	-0.624	1.543	3.225	4.81	2.868	3.816	5.421	1.031	0.578	1.556	1.734	4.191	2.068	2.966	4.499	2.663	2.996	3.019	3.618	5.193	3.172	3.806	5.1	2.887	3.913	3.028	3.6	5.325	3.206	5.578	1.88e-53	9.04e-53	15.9		4840
101490	Inpp5f	1.19	1	1.026	0.787	0.491	-3.66	-4.162	-3.846	-5.131	-0.189	2.416	-0.885	-2.217	1.663	-2.754	-4.049	-2.819	-0.942	-2.572	-4.045	-5.275	-4.562	-3.94	-4.138	-3.507	-3.309	-3.803	-3.993	-5.307	-3.648	-4.117	-2.34	1.294	-0.298	-4.554	-1.436	-4.521	-4.16	-5.488	1.88e-53	9.06e-53	-13.51		4841
75425	Tti1	1.44	1	-4.391	-1.253	-2.214	-4.175	-3.454	-3.37	-5.26	-3.011	-4.766	-1.29	-4.278	-3.54	-3.73	-6.052	-3.952	-0.974	0.307	-1.004	-3.642	-2.953	-3.884	-5.305	-2.815	-0.521	1.605	-1.143	-2.413	-1.505	-2.693	-4.254	-3.187	-1.878	-0.001	-1.196	-1.193	-0.897	-3.66	1.97e-53	9.46e-53	-15.66		4842
278676	AY358078	1.31	1	-2.742	-2.703	-3.931	-4.256	-3.155	-2.96	-4.094	2.437	-0.301	-1.817	-4.464	-2.524	-2.921	-2.508	-2.77	-3.399	-1.944	-2.345	-4.569	-3.373	-3.331	-4.709	-0.695	-2.75	-3.744	-4.04	-4.902	-3.469	-3.731	-1.557	-3.465	-1.91	-4.152	-4.472	-5.378	-3.669	-2.263	1.99e-53	9.57e-53	-16.11		4843
215474	Sec22c	0.48	1	4.91	2.926	2.788	4.93	4.077	4.235	5.003	-2.172	0.777	2.799	4.025	3.553	4.029	5.83	0.576	2.38	1.383	0.772	3.697	2.525	3.262	4.184	-1.559	-2.672	1.564	2.622	2.476	1.669	2.999	5.271	-1.675	-3.362	1.709	2.29	1.363	0.076	4.56	2.03e-53	9.75e-53	13.84		4844
78330	Ndufv3	1.41	1	-2.838	0.183	-1.138	-4.334	-4.785	-3.351	-4.652	1.476	0.347	2.396	-2.548	-4.215	-4.702	-3.47	-2.451	-3.296	-3.528	-3.823	-3.842	-4.627	-4.274	1.213	0.204	2.004	0.354	-2.729	-5.675	2.553	-4.595	-5.422	2.122	0.406	-3.028	-0.292	-2.864	4.064	-4.414	2.03e-53	9.77e-53	-11.95		4845
73723	Sh3bgrl3	1.58	1	0.615	0.705	-3.147	2.608	3.203	0.237	1.948	3.714	4.174	3.552	4.755	3.957	4.425	6.412	-1.844	2.648	1.833	3.277	3.633	4.065	4.131	6.116	0.391	2.846	2.586	-0.01	-2.402	-1.573	-1.651	5.567	-0.257	3.386	3.194	0.925	-1.14	0.877	3.76	2.06e-53	9.91e-53	12.75		4846
227638	Qsox2	0.97	1	1.837	3.223	3.838	4.978	3.711	3.086	2.917	2.372	3.188	2.082	4.097	3.646	4.047	4.086	-1.267	-2.914	-0.789	0.625	2.025	2.666	2.676	-2.895	2.741	5.29	3.345	2.843	4.208	3.56	3.317	5.318	2.844	4.764	3.058	2.462	4.569	3.376	5.791	2.07e-53	9.94e-53	13.99		4847
20250	Scd2	2.14	1	-4.173	2.212	2.185	0.694	-1.869	-0.388	6.022	-3.816	-5.07	-1.48	-5.352	-3.812	-4.49	1.099	-2.556	-0.879	-0.738	-1.386	-2.222	2.893	1.024	2.09	3.889	-3.913	-4.601	-4.354	-5.569	2.033	-4.015	5.082	2.576	-2.868	-4.638	-4.25	-5.772	-4.299	1.364	2.07e-53	9.94e-53	-6.38		4847
69656	Pir	0.99	1	-0.919	2.471	3.036	0.287	-4.583	-3.343	-5.906	2.309	1.143	0.742	1.103	-3.097	-3.758	-6.487	0.41	-3.318	-3.497	-2.149	-3.532	-3.831	-3.817	-5.468	0.554	-2.459	-0.963	2.014	4.092	-2.227	-2.046	-6.186	1.034	-4.379	-2.982	1.006	1.789	-2.727	-5.705	2.24e-53	1.07e-52	-9.54		4849
53328	Pgrmc1	1.81	1	3.793	2.855	0.968	4.19	3.593	1.115	5.662	3.097	5.067	1.198	3.965	3.208	3.389	6.619	3.308	3.226	0.918	1.006	-0.359	2.81	2.417	2.906	3.536	4.915	-0.451	1.407	3.226	-1.884	-1.342	5.066	3.764	4.884	1.95	2.251	1.348	2.423	4.702	2.27e-53	1.09e-52	15.25		4850
402773	D030018L15Rik	0.05	0.045	-0.651	-1.291	-1.456	1.135	2.67	1.959	2.355	-1.812	-1.086	1.48	3.158	3.717	4.989	6.13	-1.625	-1.316	1.764	1.78	2.028	3.05	3.645	2.609	3.796	5.198	3.89	4.087	5.96	1.526	3.823	5.388	3.957	6.362	4.396	3.505	5.798	3.695	7.204	2.27e-53	1.09e-52	12.43		4850
18701	Pigf	1.81	1	3.144	2.423	3.315	4.959	3.342	3.966	4.825	-0.436	0.134	-2.289	3.487	0.83	2.496	5.349	3.023	2.326	1.722	2.232	4.444	1.876	2.591	4.982	3.456	2.355	2.765	3.31	5.118	2.701	3.575	4.193	3.391	1.379	3.333	3.518	5.039	2.912	4.301	2.29e-53	1.1e-52	15.54		4852
19934	Rpl22	2.05	1	2.215	0.737	-0.763	-0.941	-2.97	4.356	-2.251	3.067	-0.858	-1.542	-4.211	-4.103	-3.483	-6.296	-0.33	-4.209	-2.25	-2.811	-1.849	-3.721	-3.744	2.437	4.037	5.317	3.921	4.217	4.771	4.076	4.222	0.604	4.536	3.933	4.196	3.87	4.424	4.231	1.497	2.45e-53	1.17e-52	-0.85		4853
21812	Tgfbr1	1.07	1	-0.756	-1.221	3.061	5.375	4.677	4.986	6.391	-1.742	-2.507	-2.149	2.175	3.43	3.254	4.109	2.633	2.832	2.68	1.904	3.794	3.365	3.437	5.067	3.899	-2.221	0.234	-0.172	-1.499	-1.561	-1.171	5.195	3.978	3.344	-0.352	0.754	2.389	1.696	4.185	2.53e-53	1.21e-52	11.81		4854
210029	Metrnl	0.11	0.133	4.305	2.625	2.694	3.922	2.585	1.451	3.759	2.74	4.336	2.848	4.797	3.297	3.465	5.506	3.004	3.259	2.627	3.354	4.568	3.333	3.185	4.453	2.862	0.186	1.959	2.095	3.059	0.49	1.955	4.261	2.935	-1.115	0.971	0.742	-0.557	2.214	4.708	2.57e-53	1.23e-52	16.48		4855
18438	P2rx4	0.41	1	2.962	2.116	2.188	2.399	2.837	1.547	1.285	2.643	3.729	2.877	4.424	3.639	4.132	5.857	2.688	3.369	2.33	2.343	4.325	3.415	3.906	5.656	1.795	0.112	2.759	2.63	4.677	2.325	3.602	3.845	1.218	-1.884	2.523	3.217	5.283	1.214	3.511	2.56e-53	1.23e-52	16.4		4855
209645	Bend7	0.17	0.363	2.022	0.804	3.527	4.561	3.899	4.236	5.306	-1.031	-1.248	0.48	4.056	2.1	-0.785	1.902	3.199	4.588	3.498	3.432	5.377	3.542	3.057	4.757	1.668	-0.862	2.964	3.522	4.978	2.017	3.709	2.475	2.543	2.351	3.054	2.944	4.291	2.978	3.339	2.57e-53	1.23e-52	15.15		4855
66190	Acer3	0.78	1	0.22	2.505	3.863	5.3	3.966	4.403	1.603	-3.124	-1.859	-1.389	3.171	3.313	2.882	5.407	-1.324	0.174	0.551	0.354	2.806	1.961	0.962	4.317	3.147	1.872	3.828	4.067	5.711	4.195	3.979	4.769	3.134	4.23	4.189	4.16	5.545	4.03	5.417	2.57e-53	1.23e-52	13.11		4855
57330	Gigyf1	1.02	1	-4.799	-4.486	3.729	-0.105	-2.858	1.202	2.588	-2.975	-4.938	-1.412	-2.893	-4.356	-3.637	-4.345	3.948	-0.25	3.16	2.28	4.223	-2.197	-2.164	4.828	-3.771	-2.463	-2.158	0.901	4.934	2.625	-0.692	-5.032	-3.54	-2.885	-1.579	1.941	5.647	0.345	-3.846	2.72e-53	1.3e-52	-3.73		4859
104184	Blmh	1.91	1	-1.773	0.589	-3.623	-3.783	-2.894	-3.387	-4.377	2.536	-0.054	-1.122	-3.763	-3.329	-3.544	-5.223	-0.818	-4.171	-2.118	-1.713	-4.275	-3.37	-3.079	-5.563	-0.326	-2.186	-2.693	-3.001	-4.757	-3.117	-3.637	-5.185	-1.198	-2.979	-3.302	-3.714	-5.419	-3.22	-3.118	2.74e-53	1.31e-52	-15.24		4860
217721	Flvcr2	0.07	0.058	2.057	0.932	2.876	4.751	4.005	3.646	4.981	1.079	1.702	0.553	3.739	2.718	4.136	6.541	2.686	2.925	-0.153	3.411	4.533	4.347	4.595	6.566	0.031	-0.649	-0.775	-1.57	0.859	0.833	1.1	5.123	1.062	0.464	1.625	-1.478	0.816	-1.154	3.566	2.74e-53	1.31e-52	14.28		4860
77864	Ypel2	0.05	0.039	4.631	4.286	5.17	5.49	4.881	4.229	5.165	0.221	2.437	1.734	3.363	2.972	1.831	3.972	0.424	1.66	1.953	2.434	3.372	0.734	2.22	6.912	-0.379	-1.962	3.794	0.894	3.304	3.322	3.348	3.509	0.913	-2.077	1.752	0.937	1.182	1.032	2.113	2.76e-53	1.32e-52	14.9		4862
381066	Zfp948	0.99	1	1.227	-2.208	3.294	4.181	3.078	1.589	3.922	-2.031	-0.306	-2.923	4.241	4.295	4.387	6.725	1.869	0.574	0.44	2.001	3.498	3.986	4.419	5.801	3.684	-0.015	-0.393	-2.618	-0.363	2.836	2.517	5.233	3.869	-2.453	1.508	-2.118	-2.589	2.657	5.188	2.75e-53	1.32e-52	11.14		4862
67894	Fam45a	1.01	1	4.203	-0.649	2.587	4.883	2.981	2.669	3.759	-0.724	1.038	-1.019	3.846	3.712	4.035	5.262	0.707	1.319	2.084	1.289	4.159	3.623	3.98	5.36	1.245	1.295	2.796	3.295	3.918	3.663	3.365	4.943	2.501	2.325	3.376	3.485	4.499	3.776	4.946	2.82e-53	1.35e-52	15.43		4864
545056	Gm5801	1.89	1	-3.282	0.531	-4.065	-4.253	-3.254	-3.921	-5.258	2.262	-0.835	1.464	-2.504	-0.241	-1.785	-3.39	-1.913	-3.074	-1.277	-1.908	-4.024	-2.57	-3.643	-5.525	-2.389	-0.222	-4.187	-4.222	-5.129	-3.916	-4.065	-4.784	-2.104	-3.051	-3.839	-4.21	-6.397	-3.84	-2.275	2.82e-53	1.35e-52	-14.69		4864
13804	Endog	1.44	1	-1.441	-1.123	-3.946	-5.256	-3.777	-3.656	-5.104	1.917	1.54	2.368	-3.888	-3.101	-3.968	-5.472	-2.337	-1.978	-2.044	-2.621	-4.875	-3.842	-4.246	-5.085	-2.993	1.745	-1.605	-0.955	-3.176	1.054	-1.972	-2.471	-2.916	0.911	-1.456	-2.691	-4.102	-1.95	-2.235	2.84e-53	1.36e-52	-13.69		4866
319448	Fndc3a	1.19	1	2.067	0.422	4.548	5.812	4.197	4.557	5.45	-2.004	-2.058	-2.992	2.105	3.289	3.616	3.746	1.557	0.466	-2.376	-1.549	3.413	2.683	3.769	6.519	2.272	-2.753	1.936	1.684	4.154	-0.82	3.513	3.239	0.16	-3.035	0.779	2.772	4.836	-0.184	3.401	2.86e-53	1.37e-52	10.72		4867
12343	Capza2	1.65	1	4.052	1.091	2.616	3.321	2.541	1.174	2.217	0.698	3.269	-2.068	3.899	4.305	4.525	5.792	-0.398	0.069	0.227	-0.353	1.411	3.746	3.914	4.953	3.795	2.612	2.61	3.591	5.207	3.216	4.271	5.204	4.052	4.862	2.968	3.764	4.86	3.74	4.657	2.88e-53	1.38e-52	14.86		4868
15467	Eif2ak1	1.44	1	-1.63	-2.741	-4.36	-5.046	-2.596	-4.121	-3.252	1.154	-1.148	-1.848	-4.533	-1.955	-2.146	-3.655	-2.908	-2.049	-2.583	-2.898	-4.595	-2.528	-2.803	-4.943	-2.461	-1.704	-3.693	-4.469	-5.53	-3.718	-4.647	-1.246	-2.376	-1.567	-3.406	-4.126	-5.417	-2.937	-3.674	3.04e-53	1.45e-52	-16.33		4869
30841	Kdm2b	1.56	1	-4.752	3.178	-3.159	-2.843	0.331	-4.099	-5.211	1.981	-1.394	1.801	2.951	-0.521	-1.711	-1.344	-1.005	0.352	2.901	3.457	-0.486	2.145	-2.464	-6.612	-2.183	-3.11	-4.315	-4.436	-5.58	-3.961	-4.294	-5.106	-2.728	3.06	-4.731	-4.348	-5.393	-4.03	-5.057	3.08e-53	1.47e-52	-8.21		4870
19132	Prph	0.2	0.609	4.297	2.895	3.524	5.028	2.483	1.372	3.637	1.963	3.558	3.009	4.038	3.487	3.055	4.876	1.61	3.729	2.013	2.674	4.634	3.267	3.363	4.421	2.726	4.251	1.976	0.304	2.02	1.278	1.807	4.896	2.983	4.167	1.821	2.636	2.538	0.574	3.699	3.11e-53	1.49e-52	16.9		4871
225994	Nmrk1	0.37	0.998	1.324	2.918	3.447	3.975	3.145	2.671	2.957	-1.122	1.304	-0.011	2.556	2.072	2.937	4.392	1.329	2.701	3.219	3.131	4.012	3.006	3.743	6.216	1.008	-0.315	4.025	3.79	5.857	3.743	3.436	4.85	1.899	2.097	3.81	4.308	5.3	3.757	5.461	3.11e-53	1.49e-52	15.91		4871
246316	Lgi2	0.53	1	-1.525	0.715	2.339	-2.562	-4.045	0.923	-5.416	-2.985	-4.331	2.044	-3.011	-4.199	-4.109	-6.288	-2.531	-2.18	-0.309	-3.08	0.379	-4.733	-4.905	1.254	-1.351	-3.467	-1.261	1.664	-0.049	-0.381	-3.028	-5.71	-3.066	-4.932	-2.959	-2.3	-3.452	-3.602	-6.165	3.12e-53	1.49e-52	-12.63		4871
20683	Sp1	1.53	1	-3.914	-1.739	-3.328	-3.767	-4.567	-2.489	-4.639	0.434	-2.611	-2.178	-2.61	-2.244	-4.278	-6.577	2.388	-3.866	-2.355	-2.871	-3.488	-3.346	-4.244	-4.98	2.567	-0.883	-0.284	1.614	-1.25	1.948	2.918	-4.36	-0.656	0.486	-2.672	-3.532	-1.036	-4.493	-3.548	3.14e-53	1.5e-52	-13.6		4874
14055	Ezh1	0.66	1	0.933	2.865	4.098	4.835	-1.788	3.786	-2.092	0.197	-1.644	2.979	3.415	-3.192	-2.549	-3.986	-2.921	1.22	1.27	1.039	3.65	-2.397	-1.401	6.174	-3.986	-0.135	4.506	4.749	6.637	4.013	4.902	-2.407	-1.267	3.776	3.8	4.736	6.64	3.729	-1.063	3.13e-53	1.5e-52	6.22		4874
226551	Suco	1.08	1	2.886	-1.058	2.471	3.692	2.949	2.687	4.949	-1.73	-0.371	-2.7	3.036	3.752	4.244	6.318	-1.006	1.028	1.423	1.674	3.945	3.88	4.39	6.708	2.18	-1.83	1.031	2.386	3.515	2.309	1.902	4.271	1.431	-2.464	1.378	2.933	4.848	3.431	4.677	3.16e-53	1.51e-52	12.74		4876
69684	Aarsd1	1.71	1	-3.791	-0.635	-2.508	-4.182	-3.079	-0.566	-4.482	1.097	-3.132	-0.455	-4.55	-4.367	-4.297	-6.276	-0.001	-3.663	-2.184	-2.356	-3.518	-3.545	-3.772	-5.659	-2.145	-0.992	-1.344	-0.507	-2.934	-0.324	-2.47	-5.314	-1.349	-3.299	-2.585	-2.143	-4.252	-1.779	-4.522	3.17e-53	1.52e-52	-15.45		4877
53602	Hpcal1	0.95	1	4.349	3.504	3.183	5.025	4.109	3.984	5.567	2.415	2.024	2.379	2.745	2.075	3.248	6.639	-0.227	1.192	1.929	3.009	3.846	1.585	1.271	4.94	-0.423	1.912	2.922	1.38	3.122	1.831	2.876	6.016	-1.807	1.472	2.317	1.24	-0.304	1.594	5.564	3.21e-53	1.53e-52	15.4		4878
17762	Mapt	0.03	0	1.363	1.133	2.829	1.753	3.579	2.988	5.14	0.83	1.626	1.672	4.201	3.822	4.273	6.368	1.614	1.918	1.092	2.67	4.324	4.084	4.528	6.206	2.25	0.646	0.892	-0.405	2.085	1.886	2.649	5.629	1.582	3.236	2.082	2.065	2.396	2.342	5.951	3.28e-53	1.57e-52	15.77		4879
21843	Tial1	1.51	1	-3.561	-0.08	3.889	-1.679	-3.003	2.79	-2.407	-2.341	-3.437	-3.165	-0.851	-2.922	-5.019	-5.01	-0.959	-0.314	-0.277	-2.343	-4.401	-3.644	-4.884	-4.876	-4.867	-2.671	-2.651	-1.12	5.409	3.586	-2.23	-4.333	-4.835	-4.783	-2.218	-0.929	3.994	-3.137	-4.549	3.38e-53	1.61e-52	-11.26		4880
11565	Adssl1	0.34	0.993	-1.88	2.784	3.402	4.057	2.677	4.5	1.742	-1.275	-0.269	1.47	-0.048	-3.468	-1.935	-2.841	1.458	-0.569	2.833	2.951	4.771	0.305	3.351	6.446	4.022	5.27	4.081	4.123	5.766	3.908	3.728	3.234	3.971	4.796	3.92	4.224	5.922	3.032	-2.835	3.38e-53	1.61e-52	10.87		4880
14693	Gnb2	1.87	1	2.053	0.876	1.797	4.293	3.663	3.509	5.007	3.218	3.05	3.026	4.047	3.826	4.421	6.007	0.258	-0.798	1.066	1.38	3.723	3.992	4.358	6.147	-0.237	1.48	0.303	1.995	3.431	-0.115	3.556	5.355	-0.643	1.999	0.163	1.966	1.933	0.29	5.029	3.6e-53	1.71e-52	15.13		4882
20963	Syk	0.61	1	-2.453	2.385	2.238	-2.444	-3.817	-4.587	-6.332	-2.117	-0.704	2.193	1.143	-1.956	-3.731	-5.621	-1.738	-1.152	-3.157	-2.879	-3.803	-3.926	-4.014	-5.907	-2.891	-3.568	-0.448	1.404	3.976	-2.268	-1.459	-3.195	-2.762	-4.195	-2.647	2.128	2.997	-1.002	-5.015	3.59e-53	1.71e-52	-11.39		4882
83410	Cstf2t	1.37	1	-2.141	0.89	-3.537	-4.806	-1.753	-1.818	-1.907	2.428	3.317	2.098	-3.12	-3.171	-3.492	-5.884	-0.968	-2.996	-2.929	-3.381	-4.869	-3.822	-3.342	-4.469	1.629	0.31	-3.114	-2.355	-5.275	-3.384	-4.225	-4.937	2.311	1.473	-2.746	-3.62	-4.309	-3.501	-3.663	3.61e-53	1.72e-52	-12.41		4884
269713	Clip2	0.36	0.997	0.786	1.601	3.174	5.011	3.784	3.07	4.888	3.028	3.416	2.3	4.191	3.353	3.563	5.541	2.058	4.164	2.539	2.588	4.518	1.913	2.03	5.173	0.737	2.002	2.87	2.235	2.551	3.327	3.796	4.812	0.745	2.363	2.116	2.613	-0.448	0.031	3.481	3.63e-53	1.73e-52	16.44		4885
234309	Cbr4	0.85	1	3.262	1.622	2.988	4.29	2.774	3.721	4.92	-0.411	2.184	-1.719	1.15	2.231	2.857	4.492	1.201	2.3	1.318	-0.318	2.022	1.87	3.303	5.98	2.306	4.832	4.131	3.987	5.433	3.9	4.062	4.374	2.756	4.048	4.256	3.808	5.63	4.182	4.787	3.66e-53	1.75e-52	15.33		4886
67043	Syap1	0.88	1	0.968	-0.709	3.181	5.055	3.854	4.104	5.665	-2.47	-1.899	-2.713	1.086	2.908	3.415	5.297	1.465	1.725	1.224	0.332	2.734	2.698	3.226	6.094	2.89	1.258	1.561	2.829	4.943	1.162	3.476	5.197	3.52	3.245	2.657	3.139	4.814	2.209	5.516	3.67e-53	1.75e-52	13.16		4886
76477	Pcolce2	1.02	1	-3.805	-2.572	-3.057	-4.937	-4.352	-4.692	-5.117	0.61	-2.46	-1.29	-2.638	-2.802	-3.637	-6.452	-0.209	0.035	-2.27	-2.832	-3.883	-2.781	-2.422	-5.796	1.72	1.563	-3.327	-2.212	-0.955	-3.938	-3.003	-3.357	-0.379	-2.233	-3.664	-3.021	-3.458	-2.451	-1.652	3.83e-53	1.83e-52	-15.2		4888
16975	Lrp8	0.97	1	-4.146	-2.432	0.698	0.987	3.249	2.923	2.995	-4.253	-4.427	-2.575	2.742	2.705	4.061	-6.709	-1.759	-0.203	2.971	3.414	2.263	3.895	3.244	-0.141	0.046	-3.875	-3.596	-3.422	-5.06	1.946	-3.811	0.183	-3.115	-4.973	-4.632	-3.624	-4.992	-4.388	-1.994	3.9e-53	1.86e-52	-2.42		4889
66448	Mrpl20	1.93	1	3.383	0.392	-3.916	-3.819	-3.296	-4.513	-3.839	3.645	1.545	0.981	-2.878	-2.883	-2.975	-3.459	-1.637	-3.4	-2.219	-1.442	-4.538	-3.026	-3.131	-5.832	-3.044	0.481	-3.54	-4.149	-5.631	-1.727	-4.844	-4.371	-2.551	-3.241	-2.505	-3.968	-4.603	0.554	-0.867	3.93e-53	1.87e-52	-12.68		4890
68048	Aen	1.83	1	-0.025	-3.31	-4.536	-5.723	-3.786	-3.505	-1.26	2.38	0.263	-1.653	-1.932	1.217	0.469	5.847	2.797	3.236	2.45	3.468	-3.752	-1.396	-4.116	-6.72	1.645	2.866	-2.909	-3.364	-1.436	-0.786	1.54	5.426	2.034	4.44	0.332	-4.075	-5.305	-2.574	3.318	3.98e-53	1.89e-52	-3.5		4891
67457	Frmd8	1.31	1	3.19	1.812	-0.453	1.633	1.905	-3.375	-1.185	2.958	4.033	3.326	4.46	3.773	4.272	6.436	2.265	3.442	2.733	2.946	3.838	3.715	3.971	3.499	3.275	3.359	1.609	0.998	2.816	-0.885	2.736	5.635	3.792	4.894	2.085	-1.18	-0.51	-0.345	5.408	4.02e-53	1.91e-52	14		4892
73181	Nfatc4	0.48	1	-2.583	2.072	4.175	5.175	0.233	3.147	1.194	-0.959	-2.423	1.042	1.969	-2.471	-0.853	0.16	1.482	1.721	2.692	2.987	5.415	3.703	3.895	6.276	2.84	0.514	3.717	4.045	6.125	3.484	4.064	4.247	3.284	3.265	3.826	3.995	6.186	3.369	5.187	4.08e-53	1.94e-52	12.36		4893
60365	Rbm8a	1.49	1	-0.858	0.045	-3.852	-4.195	-3.659	-3.556	-4.688	2.024	1.273	1.147	-3.764	-3.424	-3.998	-5.839	-1.201	-3.315	-2.119	-3.185	-4.823	-3.792	-3.807	-5.752	2.042	3.744	0.22	-2.349	-3.819	-1.026	-2.794	-3.066	2.853	2.993	0.221	-2.764	-4.088	-1.481	-1.461	4.13e-53	1.96e-52	-12.28		4894
83679	Pde4dip	0.74	1	4.033	2.642	3.872	4.802	2.991	3.291	5.05	2.646	4.298	1.628	3.588	2.12	2.305	-0.609	1.711	4.274	2.382	2.188	5.228	2.753	3.302	6.065	-4.54	-4.05	-0.279	-0.08	1.641	-0.414	2.899	-2.691	-4.584	-4.936	-0.784	-0.6	-0.787	-2.503	-1.321	4.17e-53	1.98e-52	10.87		4895
20022	Polr2j	1.93	1	0.531	-0.378	-4.311	-3.17	-3.142	-3.291	-2.617	3.289	0.972	2.697	-2.873	-3.267	-3.482	-4.279	-1.935	-3.04	-3.255	-2.788	-4.555	-3.46	-3.886	-5.909	-0.811	1.857	-3.437	-4.423	-5.499	-3.559	-4.522	-3.822	0.5	0.231	-2.84	-4.088	-5.12	-2.914	0.669	4.21e-53	2e-52	-13.08		4896
56075	Pdss1	1.48	1	-1.514	-3.295	-3.221	-4.823	-3.157	-3.544	-4.343	-1.501	-3.297	-3.527	-4.325	-1.686	-2.776	-2.624	-0.371	-1.81	-2.143	-2.302	-4.937	-2.805	-3.474	-5.916	0.332	2.376	-3.181	-3.78	-5.433	-1.147	-3.776	-3.87	0.143	3.475	-2.915	-3.777	-4.677	-1.647	-3.95	4.27e-53	2.03e-52	-15.34		4897
218214	Kdm1b	1.35	1	-0.623	-2.65	-0.244	2.89	3.936	4.335	5.34	-2.552	-2.463	-3.015	-1.901	-4.1	-4.363	-4.753	-3.132	-2.097	-1.346	-2.449	-3.734	-4.328	-3.981	-5.963	-1.572	-1.414	1.544	-0.385	-1.81	2.825	-4.622	-4.88	-2.676	-0.489	1.063	-3.083	-4.324	3.475	-2.034	4.46e-53	2.12e-52	-8.54		4898
22608	Ybx1	2.56	1	2.542	0.904	-3.394	-3.391	-3.65	-3.037	-4.91	3.917	4.248	3.206	0.771	-2.797	-3.364	-3.752	-0.681	-2.686	-1.816	-1.775	-4.184	-3.638	-4.289	-6.687	-1.283	0.374	-2.661	-2.636	-3.928	-1.537	-2.79	-5.15	-0.978	-1.689	-1.445	-3.324	-5.181	-1.78	-3.454	4.52e-53	2.15e-52	-10.53	Yes	4899
56737	Alg2	0.94	1	3.741	3.812	3.089	5.935	4.479	4.294	5.961	2.132	2.933	2.247	3.935	3.425	3.595	5.546	0.85	-0.16	-0.442	-0.823	-0.709	2.473	3.093	4.681	2.749	-1.34	-3.264	-1.45	-2.585	-3.106	-3.242	3.851	3.223	0.35	-1.606	1.212	-1.86	-2.926	3.812	4.62e-53	2.19e-52	11.23		4900
232934	Mypop	0.5	1	1.833	1.948	4.257	2.987	3.509	2.915	4.735	-0.32	2.117	4.66	3.039	2.958	-4.347	-2.028	-2.227	3.579	5.546	4.736	0.665	-3.297	-4.41	-0.703	-3.264	0.155	-2.423	-4.22	-4.412	2.681	-5.199	-3.126	-2.751	-1.875	-3.061	-3.116	-2.729	-4.121	-2.089	4.61e-53	2.19e-52	2.28		4900
14396	Gabra3	0.69	1	-4.333	-1.952	1.322	0.688	-3.089	-3.715	-5.578	-3.182	-3.633	-1.384	-1.719	-2.902	-3.156	-5.65	-0.74	-2.555	0.102	-0.715	-0.001	-2.727	-3.214	-5.792	-2.568	-4.75	-0.72	0.662	-3.097	-3.184	-4.374	-5.831	-2.746	-4.777	-3.922	-3.534	-4.716	-3.763	-5.467	4.66e-53	2.21e-52	-14.79		4902
13807	Eno2	0.11	0.126	2.726	1.974	3.416	4.207	2.028	2.803	4.555	1.207	2.522	1.655	4.979	2.588	3.335	5.727	3.005	3.378	2.443	2.921	4.897	2.586	2.62	5.177	2.174	2.876	2.183	2.021	3.86	2.804	2.792	4.82	2.066	1.451	1.84	2.612	4.282	2.307	3.354	4.67e-53	2.22e-52	16.84		4903
224903	Safb	1.74	1	-2.038	-2.132	-3.519	-4.798	-2.758	-3.775	-4.409	0.121	-0.651	0.958	-2.687	-2.631	-3.912	-5.349	-0.398	2.365	-1.348	-2.353	-5.005	-2.951	-3.595	-5.4	-3.203	-1.523	-3.156	-3.659	-5.377	-3.154	-3.961	-2.01	-3.214	-0.971	-3.695	-4.145	-4.488	-4.218	-3.386	4.69e-53	2.23e-52	-14.98		4904
64075	Smoc1	0.29	0.959	-2.712	-2.142	2.691	4.047	-1.015	3.42	-2.812	0.283	-2.428	-0.266	-2.944	-2.968	-3.231	-4.113	-2.56	-2.338	-3.621	-3.072	-5.292	-4.165	-3.63	-1.579	-4.062	-3.607	-1.908	-4.005	-4.882	-2.756	-4.302	-4.458	-3.689	-5.118	-3.326	-3.537	-4.994	-2.89	-5.179	4.69e-53	2.23e-52	-12.85		4904
108682	Gpt2	1.14	1	0.693	2.925	2.632	-0.277	-0.806	-2.101	5.58	3.228	1.437	3.127	1.157	-3.189	0.089	-5.328	3.81	3.672	2.9	1.983	4.708	-1.291	-2.875	-4.323	0.299	-5.493	2.963	4.335	6.353	2.786	4.488	-5.476	2.866	-5.077	1.402	4.014	4.933	-2.275	-3.112	4.74e-53	2.25e-52	4.47		4906
100503427	Gm10390	1	1	0.458	-2.884	-4.209	-4.566	-2.915	-4.027	-4.913	1.996	1.615	0.132	-2.069	-1.765	-1.222	-2.018	-2.032	-0.072	-1.513	-0.965	-4.183	-2.589	-3.577	-6.285	-3.666	-4.18	-3.052	-3.974	-5.366	-3.119	-4.438	-4.739	-3.977	-4.763	-3.739	-3.953	-5.474	-3.883	-2.925	4.79e-53	2.27e-52	-14.4		4907
433855	AI506816	2.08	1	-2.445	-2.773	-3.374	-4.513	-2.668	-2.638	-4.429	0.587	-1.529	-2.525	-3.877	-1.114	-1.764	-4.992	-2.398	-1.286	-1.969	-2.121	-4.877	-3.062	-3.716	-6.424	-2.433	-2.691	-3.011	-3.281	-4.556	-3.701	-3.382	-4.805	-2.788	-2.776	-2.255	-3.648	-5.076	-3.49	-1.295	4.89e-53	2.32e-52	-16.3		4908
74106	Dcaf6	0.61	1	-0.064	0.395	3.615	4.891	3.084	3.895	4.611	-2.985	-3.056	-0.492	3.418	3.188	3.628	5.147	1.963	2.514	1.178	0.444	4.477	2.829	3.158	6.145	-0.1	-2.646	1.824	2.548	5.558	2.336	3.967	3.332	1.67	-3.1	2.622	3.369	5.161	2.435	3.415	4.9e-53	2.33e-52	12.55		4909
20116	Rps8	2.64	1	1.089	-0.247	-3.823	-3.149	-4.081	0.244	-2.682	3.166	0.82	1.597	-4.531	-4.447	-4.65	-6.697	0.08	-3.655	-3.436	-3.207	-3.337	-4.169	-4.008	-4.695	3.283	4.279	3.204	1.8	-0.15	2.126	0.828	-1.292	3.35	3.809	3.713	3.086	-0.723	3.93	1.031	4.93e-53	2.34e-52	-6.94		4910
93838	Dqx1	0.19	0.494	1.86	2.136	3.873	3.525	1.287	1.762	-1.353	-0.282	3.364	2.701	3.082	3.621	3.122	3.627	2.347	3.106	2.36	2.897	5.33	2.417	4.078	5.762	-0.858	-0.756	3.639	3.687	5.707	3.454	3.497	4.984	2.549	0.372	3.7	3.392	5.448	3.798	5.045	4.99e-53	2.36e-52	15.55		4911
11769	Ap1s1	1.42	1	0.443	1.899	1.457	4.27	4.029	4.118	5.171	1.607	1.652	2.845	3.629	2.934	4.569	6.306	0.308	-1.325	1.732	1.671	2.464	3.469	4.152	5.851	2.023	2.602	1.768	2.176	3.067	3.293	2.815	5.12	2.283	3.048	2.718	2.939	3.024	2.505	4.42	5.1e-53	2.42e-52	15.68		4912
19134	Prpf4b	1.69	1	-4.216	-2.128	-3.152	-4.406	-2.111	-3.143	-2.713	-2.602	-3.272	-2.655	-2.36	-1.29	-3.502	-5.4	-1.802	-1.911	-2.5	-3.186	-4.498	-3.459	-3.594	-5.458	-4.23	-1.913	-2.926	-3.172	-3.571	-1.435	-3.957	-4.361	-4.334	-2.287	-3.489	-3.202	-3.047	-0.513	-2.841	5.19e-53	2.46e-52	-16.94		4913
20088	Rps24	1.9	1	1.816	0.162	-2.694	-3.591	-4.153	-1.157	-2.895	2.123	-0.733	-3.716	-4.181	-3.917	-4.454	-5.573	0.075	-3.159	-2.863	-1.509	-3.334	-3.448	-4.063	-5.313	3.297	4.955	3.803	3.158	2.627	4.379	2.318	-0.674	3.073	3.066	4.297	3.734	1.679	4.784	1.279	5.23e-53	2.48e-52	-6.2		4914
20664	Sox1	0.07	0.057	2.252	3.625	4.645	7.215	5.317	5.217	6.558	0.286	-0.745	1.857	5.113	3.952	4.761	4.784	1.067	-1.367	0.255	0.779	3.582	1.98	2.647	-1.005	3.174	2.014	1.774	-0.422	1.39	-0.719	-1.54	1.538	1.716	0.493	1.488	1.881	3.657	-0.212	-1.342	5.34e-53	2.53e-52	12.93		4915
21815	Tgif1	1.72	1	-4.776	-2.157	-3.847	-5.37	-4.14	-4.024	-5.683	0.881	-2.002	1.783	-0.597	-2.686	-3.45	-4.508	2.422	2.312	0.255	-2.41	-3.276	-2.726	-3.257	-5.489	2.618	1.472	-1.037	2.215	3.556	0.16	2.774	-3.462	4.024	4.837	-1.933	2.929	5.11	1.293	-2.242	5.45e-53	2.58e-52	-7.66	Yes	4916
227937	Pkp4	1.56	1	0.21	-0.986	-1.773	-4.562	-4.036	-3.013	-4.903	-3.85	-1.837	1.407	3.023	2.103	-0.6	-5.438	-0.883	2.075	2.226	3.72	5.203	3.423	1.913	-5.866	-3.936	-5.021	1.834	2.042	2.74	-2.747	1.862	-5.942	-4.143	-5.755	2.695	0.659	-2.338	-0.447	-3.712	5.51e-53	2.61e-52	-4.34		4917
71093	Atoh8	0	0	2.743	3.223	4.118	6.468	4.681	4.49	6.071	0.418	0.968	1.229	3.672	2.355	2.48	4.707	2.012	3.198	2.326	2.63	3.376	2.552	3.285	6.223	1.972	0.804	1.762	1.187	1.787	1.842	1.92	3.729	2.586	0.856	-0.659	2.203	0.753	1.162	2.886	5.53e-53	2.62e-52	15.76		4918
13806	Eno1	2.69	1	3.225	2.011	3.366	4.256	-3.338	3.481	4.25	3.133	2.603	4.206	5.01	1.86	-0.201	4.142	0.578	-2.437	0.507	2.562	4.588	2.844	1.372	-4.966	4.121	3.465	3.457	1.954	-3.007	3.845	2.437	-5.71	4.293	5.169	3.495	0.435	-0.324	3.7	2.275	5.57e-53	2.64e-52	10.65		4919
71807	Tars2	1.37	1	-2.467	-1.912	-2.732	-3.926	-3.622	-3.941	-4.621	1.892	-1.514	-0.163	-4.401	-3.933	-3.664	-3.864	-0.644	-2.736	-1.074	-2.845	-4.807	-3.404	-3.962	-6.135	-3.697	-0.152	-1.475	-2.041	-2.955	-2.496	-2.573	-5.019	-3.264	-3.337	-2.96	-2.048	-3.223	-1.626	-4.704	5.63e-53	2.66e-52	-15.7		4920
17135	Mafk	0.67	1	2.5	1.394	1.025	1.704	2.305	0.024	4.2	2.707	3.374	1.855	4.506	3.586	3.462	5.211	1.931	2.589	1.685	2.779	4.897	3.914	3.802	4.453	3.144	2.137	2.834	2.309	4.917	2.566	4.042	4.983	3.259	3.652	3.099	2.814	4.498	2.704	5.525	5.73e-53	2.71e-52	16.6		4921
66405	Mcts2	1.31	1	-0.996	-0.841	-4.21	-3.689	-4.023	-4.459	-3.773	-0.914	-2.542	-2.41	-3.495	-3.997	-4.36	-5.839	0.406	-3.065	-3.348	-2.387	-3.525	-3.417	-3.639	-5.088	-1.994	4.399	-1.055	-1.866	-3.265	0.206	-2.107	-4.623	-1.739	2.646	0.109	-0.48	-3.655	3.627	-4.067	5.73e-53	2.71e-52	-14.09		4921
71461	Ptk7	1.75	1	0.89	-0.811	-2.989	-4.377	-3.8	-3.672	-2.65	2.989	2.611	1.409	0.277	-2.002	-1.123	5.651	0.803	2.272	3.957	4.598	6.065	4.842	4.249	4.949	1.256	3.12	-1.513	-1.388	1.275	1.157	3.6	5.988	0.181	5.402	0.559	-0.167	4.032	0.941	4.138	6.15e-53	2.91e-52	7.08		4923
76205	Stard3nl	1	1	2.8	2.715	2.798	4.237	2.382	1.317	-1.139	1.639	3.437	2.387	4.475	3.89	4.379	4.423	-1.222	1.279	3.134	2.765	4.71	3.183	3.709	5.212	2.457	1.468	2.887	2.85	4.624	2.607	3.901	4.684	2.551	0.486	3.508	3.675	4.772	3.33	3.659	6.23e-53	2.95e-52	15.88		4924
216505	Pik3ip1	0.08	0.068	0.127	1.653	2.83	3.778	3.08	3.689	4.3	0.478	0.773	-0.143	0.922	0.946	1.96	4.526	1.654	0.969	1.548	1.891	3.537	1.79	3.285	6.408	3.881	3.083	3.678	4.005	6.074	3.107	4.327	5.9	4.265	5.398	3.864	4.103	6.029	3.621	6.082	6.59e-53	3.12e-52	15.41		4925
17776	Mast2	1.09	1	-3.67	0.126	2.385	4.8	3.842	3.709	5.279	-3.084	-1.989	0.574	1.855	3.906	4.691	6.509	-2.481	1.545	-0.251	0.256	3.836	4.107	4.536	6.247	0.185	-3.389	-2.172	-1.866	2.295	-2.909	2.395	4.152	-0.882	-1.704	-0.903	0.292	-0.125	-3.048	1.439	6.72e-53	3.18e-52	8.03		4926
11363	Acadl	1.89	1	3.006	0.618	-3.062	-4.476	-4.086	-1.523	-4.103	3.361	3.449	2.373	-3.281	-4.063	-4.364	-5.66	1.773	-2.572	-2.55	-0.318	3.134	-0.983	-1.769	-0.2	3.933	2.749	3.65	4.216	5.199	2.174	4.129	-2.884	3.386	4.291	3.72	4.159	5.683	4.461	1.351	6.77e-53	3.2e-52	-0.03		4927
12778	Ackr3	0.14	0.208	5.512	4.688	4.625	6.322	4.136	4.058	6.188	-0.036	0.525	2.999	-0.116	2.756	3.575	5.227	0.532	-1.097	-1.21	-2.097	-0.199	1.986	3.551	6.422	-1.122	-2.604	-1.017	0.53	-2.378	1.789	-1.861	4.649	-0.053	-1.322	-0.334	0.875	-1.696	0.654	2.64	7.37e-53	3.48e-52	10.63		4928
50497	Hspa14	1.55	1	3.606	-0.864	-3.304	-4.707	-3.524	-4.295	-4.905	3.218	2.524	-2.329	-4.413	-3.112	-3.608	2.134	-1.884	-3.724	-2.318	-1.482	-4.713	-2.679	-3.069	-5.458	0.891	2.205	-2.809	-3.273	-4.75	0.653	-3.375	-1.496	1.28	1.37	-2.996	-3.191	-5.258	0.671	-2.401	7.45e-53	3.52e-52	-11.07		4929
68166	Spire1	1.2	1	-4.714	1.282	3.724	2.346	-0.488	-0.579	-5.152	-3.194	-4.582	2.271	5.275	4.254	3.391	-5.135	0.61	-0.55	1.963	-0.3	2.498	-2.721	-3.495	-4.051	2.501	-3.167	2.748	3.415	5.918	2.488	4.383	-4.265	1.417	-1.634	1.649	3.641	4.978	0.215	-4.672	7.75e-53	3.66e-52	0.45		4930
58226	Cacna1h	0.07	0.056	3.074	0.525	3.315	3.721	3.598	2.829	5.29	3.168	4.269	3.022	3.094	3.676	3.566	3.213	3.798	4.147	2.466	1.804	2.047	-1.863	-2.834	2.41	4.384	4.547	3.088	2.175	3.897	3.962	3.908	3.69	4.384	2.659	3.029	2.927	3.399	-0.687	3.337	7.81e-53	3.69e-52	15.22		4931
52276	Cdca8	1.61	1	2.322	2.198	-2.873	-3.286	-4.165	2.043	-4.065	3.484	2.443	3.402	-3.012	-4.231	-4.151	-5.287	-1.645	0.747	-3.029	-3.26	-0.981	-3.735	-4.352	-4.484	3.213	1.533	2.237	4.07	5.175	-0.075	3.51	-4.992	2.943	1.787	1.755	3.252	-1.111	-3.725	-3.638	8.35e-53	3.94e-52	-5.15		4932
69707	Iqcg	0.64	1	0.808	3.511	4.101	4.963	3.963	4.569	5.403	-1.731	0.643	-0.105	1.452	3.14	4.132	5.575	-0.999	1.676	2.469	0.147	2.261	1.809	2.848	4.225	-3.041	-1.92	3.672	3.985	4.538	3.811	4.429	4.404	-3.226	-0.291	4.192	3.961	4.976	2.87	2.47	8.4e-53	3.96e-52	13.31		4933
68328	Rab13	0.77	1	-0.513	3.398	3.444	4.98	3.289	3.633	4.108	-1.034	-1.264	1.398	2.594	3.195	3.687	5.775	-2.508	0.654	2.635	3.089	4.111	3.586	4.443	5.948	-3.41	-3.091	-1.86	-3.637	-3.752	-2.201	-3.028	4.239	-3.334	-2.432	-1.2	-1.298	-3.119	1.042	1.32	8.58e-53	4.05e-52	8.43		4934
100502766	Kifc1	1.59	1	4.793	2.296	1.55	-1.378	0.659	2.384	4.241	2.747	3.939	2.739	0.223	1.346	2.497	6.033	3.546	2.189	2.586	2.367	3.28	2.656	2.692	5.757	2.278	3.703	2.797	2.684	5.484	3.233	4.167	6.11	1.742	3.032	2.344	2.875	4.286	2.425	5.499	9e-53	4.25e-52	15.74		4935
56218	Patz1	1.28	1	-3.893	-2.823	-3.773	-4.413	1.726	-0.978	2.526	0.457	-1.601	1.179	-3.605	-2.586	-2.636	-0.914	-1.574	-3.178	-1.725	-2.181	-4.278	-3.061	-3.065	-5.54	2.543	-2.059	-4.15	-3.545	-5.474	-4.376	-4.291	-5.417	2.733	-4.186	-4.087	-4.171	-5.734	-4.304	-5.117	9.4e-53	4.43e-52	-13.21		4936
76357	Trmt5	1.34	1	-2.432	-2.967	-2.603	-2.582	-3.959	-1.406	-4.992	-2.511	-2.93	-3.373	-3.39	-3.394	-2.897	-5.391	-2.773	-0.941	-3.252	-3.16	-3.827	-4.075	-3.986	-5.675	3.694	4.168	-0.395	-1.189	1.874	2.183	-0.209	-4.233	3.44	4.681	0.318	-0.299	-0.01	1.891	-4.462	9.66e-53	4.55e-52	-12.3		4937
66132	Prorp	1.21	1	-1.914	-1.368	-3.201	-4.508	-3.781	-3.854	-5.41	-0.496	-1.738	-1.655	-2.972	-1.852	-3.095	-3.285	-3.292	-0.295	-0.894	-1.884	-4.607	-3.448	-3.709	-5.691	-3.257	2.253	-1.756	-2.981	-4.699	-3.194	-3.857	-5.316	-2.827	0.026	-2.845	-3.738	-4.733	-3.436	-5.231	9.81e-53	4.62e-52	-15.79		4938
20498	Slc12a4	0.95	1	-0.06	-2.867	-2.273	-0.927	1.768	-3.453	4.833	1.802	2.962	1.013	3.807	3.735	4.199	7.255	1.607	0.256	-0.092	3.052	3.63	3.12	3.671	5.514	-2.513	-2.606	-0.205	0.58	4.419	0.6	4.391	5.507	-1.467	-3.751	2.187	2.402	4.479	2.855	5.962	9.93e-53	4.68e-52	9.94		4939
28028	Mrpl50	1.52	1	-0.265	-2.457	-2.893	-3.891	-1.702	-0.512	-2.781	-1.854	-0.883	-2.804	-4.157	-3.767	-4.355	-5.43	-2.518	-3.183	-2.776	-3.142	-4.625	-4.015	-4.056	-6.079	-2.261	2.348	-2.519	-3.101	-5.05	0.143	-3.716	-4.784	-2.082	1.454	-1.451	-3.557	-4.358	-0.605	-2.361	1.01e-52	4.74e-52	-15.48		4940
66664	Tmem41a	1.16	1	2.353	1.15	-2.057	-2.79	2.233	-2.731	-3.709	0.041	-0.15	2.314	-2.336	-2.88	-3.878	-5.631	-2.075	0.728	-2.521	-2.556	-4.789	-3.598	-3.929	-3.062	-3.818	-1.424	-4.28	-4.282	-5.643	-4.164	-4.859	-4.668	-3.17	-3.712	-4.102	-4.579	-5.429	-4.333	-3.541	1.03e-52	4.87e-52	-13.05		4941
666938	Bend4	1.13	1	-0.488	2.828	4.265	1.349	2.778	1.739	-4.226	-3.199	-4.035	-1.647	1.556	3.571	4.608	4.139	2.232	3.472	2.681	2.596	4.897	4.561	5.285	6.768	3.488	-4.067	1.467	1.711	0.132	-0.439	3.147	1.923	1.608	-1.353	1.845	-2.512	0.645	-3.337	0.399	1.04e-52	4.89e-52	8.85		4942
77733	Rnf170	0.89	1	-2.033	-0.255	3.513	4.903	3.719	4.294	4.921	-2.416	-2.792	-2.506	0.522	-0.06	2.496	3.767	-1.883	1.156	0.723	-1.862	2.82	-0.035	2.439	6.033	3.394	1.79	3.94	4.457	6.417	2.742	4.443	3.704	3.406	3.719	3.873	4.414	6.256	3.972	3.946	1.07e-52	5.04e-52	10.62		4943
66659	Acp6	1.15	1	3.466	-2.888	-2.113	-5.662	-3.874	0.184	0.016	1.985	-2.145	0.024	-5.996	-4.318	-4.606	-4.546	-0.516	1.764	-3.028	-3.238	-2.605	-4.619	-4.636	-0.931	0.328	-1.682	0.882	3.435	4.819	4.168	1.535	-4.534	1.365	-3.556	-3.01	2.742	3.609	2.575	-5.222	1.09e-52	5.13e-52	-8.2		4944
109050	Inka2	0.36	0.997	4.874	-0.842	-2.358	-4.253	-2.292	-2.627	5.118	3.593	4.693	-0.501	-0.04	2.111	1.976	6.734	3.053	1.169	2.769	3.534	-1.584	2.899	-2.012	-1.832	2.899	4.205	-2.705	-3.632	-2.991	-3.018	-2.499	6.111	1.252	4.19	-1.769	-3.65	-4.517	-1.534	6.056	1.09e-52	5.14e-52	4.3		4945
78808	Stxbp5	0.62	1	-2.807	-1.784	3.813	2.992	1.885	3.621	2.167	-3.656	-4.521	-2.999	-1.548	-1.693	-2.579	-2.523	0.588	3.2	2.575	2.212	4.338	3.051	3.129	6.126	1.547	-1.456	3.859	4.391	5.699	3.57	4.234	4.46	1.923	2.611	3.768	4.195	5.272	3.031	3.518	1.09e-52	5.15e-52	7.53		4946
230088	Fam214b	0.3	0.968	0.307	2.909	4.066	5.268	4.424	3.834	5.725	-1.204	0.564	0.742	2.525	2.818	3.831	6.143	-1.66	0.062	-0.592	-0.248	3.794	3.373	4.043	5.973	-2.88	-1.746	2.73	1.707	2.327	2.756	2.349	4.969	-2.932	-0.996	1.992	3.216	2.593	0.533	5.003	1.1e-52	5.16e-52	12.43		4947
212514	Spice1	0.66	1	-0.144	1.124	3.959	5.369	3.58	4.314	4.848	-2.638	-2.528	0.668	3.286	1.613	2.569	3.258	-1.961	2.15	1.733	1.845	4.46	2.773	2.732	6.086	-2.031	-2.387	3.469	3.546	5.485	3.504	3.938	4.037	0.548	2.394	3.677	3.668	5.278	3.39	1.777	1.15e-52	5.39e-52	12.75		4948
11778	Ap3s2	1.27	1	-3.26	-0.848	-3.222	-4.234	-3.315	-3.05	-4.338	1.916	-2.091	0.457	-4.48	-3.5	-3.652	-5.403	-1.814	-3.946	-1.36	-2.259	-4.55	-3.755	-3.726	-5.498	-1.913	-1.343	-1.27	-1.719	-3.136	-2.18	-2.169	-4.121	-2.959	-1.777	-2.301	-2.96	-3.692	-2.479	-4.383	1.15e-52	5.42e-52	-15.67		4949
267019	Rps15a	1.45	1	0.518	3.377	-2.466	-2.222	-3.515	1.263	-2.673	1.721	-2.414	-1.792	-3.565	-3.777	-4.352	-6.884	1.024	-4.147	-3.551	-3.373	-4.554	-3.516	-4.267	-4.924	3.918	3.768	1.532	0.697	1.506	3.028	0.355	0.679	4.36	4.039	3.652	2.345	-0.393	3.844	1.5	1.15e-52	5.43e-52	-6.75		4950
22629	Ywhah	2.09	1	4.337	3.001	-1.928	0.953	1.998	-3.61	-4.824	3.02	4.586	2.954	3.809	4.345	4.57	0.934	2.258	4.174	0.443	2.085	3.563	4.106	4.761	3.193	3.762	2.761	-0.481	2	3.043	-2.386	4.071	0.305	4.142	4.062	3.296	2.838	-3.593	1.907	2.399	1.16e-52	5.45e-52	11.56		4951
21754	Tesk1	0.81	1	1.875	2.161	1.082	4.141	3.697	2.631	4.261	2.179	2.98	3.751	5.322	3.408	4.31	5.14	2.41	2.938	1.788	1.017	3.562	3.762	3.674	4.362	0.274	-0.445	2.212	2.406	4.251	-2.187	1	4.299	-1.845	-2.274	1.654	2.737	4.46	2.656	5.808	1.2e-52	5.65e-52	15.27		4952
327954	Dnah2	0.27	0.91	-1.05	0.833	-3.453	-4.175	-3.475	-4.115	-5.872	1.018	1.336	0.969	0.356	-1.76	-3.243	-4.903	-1.492	-1.197	-2.542	-2.53	-3.71	-3.691	-2.341	-4.647	-2.576	-3.392	-3.615	-4.118	-4.631	-3.627	-4.07	-4.209	-2.647	-4.312	-4.091	-4.446	-5.61	-3.125	-3.803	1.2e-52	5.66e-52	-14.51		4953
78816	Gmip	0.88	1	-3.064	-3.325	-3.022	-4.31	-4.253	-4.796	-5.452	-0.698	-0.805	-2.694	-3.667	-3.836	-2.824	0.459	1.4	-1.127	-2.17	-2.546	-3.89	-2.97	-2.864	0.557	-4.033	-3.06	-4.09	-4.623	-4.634	-2.718	-3.726	-0.908	-4.431	-4.682	-3.286	-3.798	-4.659	-4.262	-3.481	1.21e-52	5.67e-52	-15.48		4954
14299	Ncs1	1.12	1	-3.842	-1.527	-3.727	-4.052	1.728	-3.336	-4.2	-0.536	-3.053	2.576	1.344	2.705	2.98	-2.746	3.137	3.959	3.324	3.436	4.401	3.912	3.562	-4.422	2.867	-1.077	-3.452	-3.168	-3.632	-2.536	-3.399	2.269	1.614	-2.602	-4.339	-3.975	-4.877	-4.638	-3.085	1.24e-52	5.81e-52	-2.1		4955
22377	Wbp1	1.11	1	2.406	2.477	3.706	5.109	3.176	3.071	5.451	2.721	3.699	3.514	1.982	-0.918	1.277	2.687	1.77	2.284	1.911	1.375	4.428	0.976	2.867	5.187	3.247	3.456	3.306	3.874	4.563	3.215	2.858	4.816	3.764	4.103	3.285	3.492	4.623	2.991	3.43	1.24e-52	5.83e-52	16.32		4956
20661	Sort1	1.41	1	-0.501	2.408	3.67	4.842	3.266	2.513	5.062	-0.939	-1.782	2.29	-2.259	-2.906	-0.538	-3.307	-0.804	-3.738	-1.473	0.154	5.33	3.939	4.318	5.495	-0.73	-5.14	3.433	3.305	5.312	-0.883	2.241	-4.499	-2.706	-5.283	-2.274	3.121	5.625	-0.616	-3.149	1.25e-52	5.86e-52	4.4		4957
100502619	AW046200	0.55	1	-2.812	-1.51	3.512	4.618	3.801	4.393	4.37	-3.095	-3.042	-0.875	-1.813	-0.857	2.899	3.836	3.289	3.625	3.2	3.851	4.53	3.644	2.87	5.894	0.306	0.92	2.626	2.7	4.205	0.871	2.756	4.895	0.489	0.937	3.486	3.381	3.497	1.433	1.711	1.26e-52	5.9e-52	11.31		4958
54003	Nell2	0.51	1	2.71	3.014	2.572	3.609	3.009	0.182	5.554	1.536	2.608	3.108	4.624	2.001	-2.809	-4.943	1.264	2.462	1.934	1.343	2.193	-1.58	-3.885	-5.811	-1.839	-3.886	-3.736	-3.057	-4.483	-4.026	-3.693	-4.582	-0.498	-4.281	-3.793	-0.088	-4.729	-3.803	-4.625	1.28e-52	6.01e-52	-0.16		4959
22419	Wnt5b	1.64	1	-3.135	-2.182	-3.835	-5.281	-3.235	-4.057	-4.854	-1.939	-2.465	0.724	-4.398	-3.55	-3.708	-5.243	-2.697	-3.204	1.664	2.301	-2.179	2.899	0.908	-4.863	2.081	0.432	-3.447	-1.771	-4.758	-0.397	-2.623	-4.003	1.868	1.353	-3.368	-2.795	-3.642	-3.239	-4.7	1.35e-52	6.33e-52	-12.31		4960
105975	AU022754	0	0	3.217	0.207	3.546	4.43	2.838	1.805	3.187	2.015	-0.095	2.12	3.133	3.634	4.095	5.856	1.774	2.498	1.793	2.68	4.503	3.824	3.529	4.931	3.565	2.254	2.048	2.393	4.024	0.654	3.944	5.171	3.352	0.264	2.481	2.886	4.314	3.012	5.553	1.36e-52	6.37e-52	16.29		4961
116733	Vps4a	1.75	1	1.703	0.89	-4.705	-3.488	-2.896	-4.2	-4.256	2.471	2.038	1.417	-3.397	-0.151	-1.351	1.51	-3.613	-3.578	-3.686	-2.738	-4.582	-1.899	-2.514	-5.32	3.022	3.272	-4.196	-3.922	-5.872	-3.245	-4	-3.849	3.497	2.53	-4.109	-4.253	-5.325	-1.671	0.417	1.36e-52	6.37e-52	-10.35		4961
53608	Map3k6	0.04	0	3.498	2.409	3.064	4.402	3.309	3.241	3.3	2.501	3.57	3.082	2.778	2.433	2.302	5.708	1.784	2.722	2.561	3.08	4.79	3.05	2.731	4.194	0.21	1.701	2.583	2.682	1.849	3.081	3.031	6.062	1.918	3.708	3.064	3.287	1.358	2.979	5.304	1.39e-52	6.5e-52	16.92		4963
21951	Tnks	1.52	1	-4.407	-1.917	-3.048	-4.305	-3.633	-2.274	-2.782	-3.376	-3.522	-2.813	-2.854	-1.346	-1.847	-2.001	-3.006	-3.943	-3.066	-2.109	4.2	3.503	4.43	6.313	0.574	-2.394	3.271	4.194	4.774	-0.899	3.957	2.787	-2.577	-3.385	-0.501	2.994	3.817	-3.178	-0.529	1.43e-52	6.72e-52	-5.04		4964
56753	Tacstd2	0.01	0	2.582	1.041	1.263	2.148	1.974	0.898	3.287	1.437	3.27	1.931	4.742	3.824	4.169	6.191	1.98	2.938	1.791	2.424	4.956	3.948	4.121	5.739	1.613	3.149	1.946	1.902	3.486	2.204	3.305	5.532	2.794	4.026	2.023	1.127	1.729	2.155	5.497	1.46e-52	6.84e-52	16.18		4965
56698	Phax	1.67	1	-1.087	-1.775	-3.747	-4.34	-3.198	-3.847	-4.195	0.702	1.229	-1.653	-3.691	-2.374	-3.076	-5.033	-1.663	-2.665	-2.159	-2.917	-5.146	-3.621	-3.099	-5.592	1.852	0.868	-3.206	-3.623	-5.372	-2.971	-3.722	-4.474	1.226	0.001	-2.738	-3.637	-5.007	-2.486	-2.949	1.48e-52	6.94e-52	-14.93		4966
227094	Nemp2	0.77	1	-3.908	-0.561	3.689	3.625	-2.123	3.927	-1.507	-2.044	-4.647	-2.438	-1.534	-3.471	-3.303	-4.942	1.838	-1.082	1.215	1.313	4.036	-2.165	0.366	4.913	-3.364	-1.425	4.447	4.455	6.33	4.379	4.287	-3.732	-2.565	-0.536	4.434	4.636	5.997	3.734	-2.98	1.48e-52	6.95e-52	0.97		4967
56279	Dipk1b	0.44	1	-0.636	0.669	1.699	-3.327	-2.849	-1.347	2.427	-2.034	-1.775	3.309	-4.398	-3.507	-4.764	-5.083	-2.558	0.483	-0.663	-2.433	-4.44	-4.155	-4.201	-5.348	-2.7	2.446	-3.506	-3.392	-4.519	-2.578	-3.936	-4.52	-1.849	1.045	-3.486	-3.068	-5.036	-4.101	-5.385	1.49e-52	6.96e-52	-12.38		4968
218820	Zfp503	0.01	0	4.561	3.102	2.335	3.101	3.667	4.25	6.107	2.048	2.822	0.961	3.614	2.475	2.695	5.114	1.995	3.261	2.025	2.481	3.949	3.06	3.726	6.172	2.207	2.174	-0.122	0.306	2.444	1.694	1.093	3.565	3.469	3.453	-0.172	1.98	1.717	1.817	3.917	1.59e-52	7.43e-52	16.26		4969
12908	Crat	0.53	1	2.044	2.758	3.856	5.288	3.669	2.589	5.267	-1.721	1.995	3.106	4.709	2.808	3.346	3.235	0.604	3.089	2.588	2.234	4.729	3.186	3.316	5.096	-2.327	-4.313	1.864	2.805	3.536	0.598	0.263	-0.265	-3.667	-3.598	1.007	3.252	4.263	1.59	-3.567	1.6e-52	7.48e-52	12.61		4970
71918	Zcchc24	0.44	1	0.796	2.778	3.797	3.047	-1.207	3.438	-0.562	-1.405	-2.286	-0.016	4.58	1.545	1.637	1.781	-2.646	-3.716	-3.503	-3.037	-3.731	-3.699	-3.372	6.116	2.855	4.516	4.072	3.436	5.663	2.98	4.049	4.394	2.707	5.231	3.667	2.906	5.119	2.379	4.87	1.62e-52	7.59e-52	5.48		4971
666173	Vps13b	0.92	1	-2.291	-1.223	3.686	4.846	3.396	3.737	0.662	-2.661	-3.116	-2.888	3.205	3.537	3.76	5.172	-2.115	-1.859	1.123	2.713	4.607	3.707	4.124	6.103	-3.207	-2.873	3.126	0.399	2.491	-0.646	3.516	3.284	-3.83	-2.682	2.278	2.36	4.746	1.113	0.909	1.64e-52	7.7e-52	8.05		4972
54635	Pdgfc	0.14	0.245	2.964	2.073	1.887	4.359	3.215	2.866	5.742	2.019	2.2	2.219	3.178	3.281	2.958	4.423	3.056	3.616	3.042	3.572	4.868	4.046	4.224	6.163	2.28	0.476	-0.342	0.178	-0.348	1.408	-1.2	4.661	2.482	-0.157	-0.54	1.137	-1.887	1.374	4.805	1.65e-52	7.74e-52	15.31		4973
18751	Prkcb	1	1	3.39	-0.257	2.479	2.123	-3.641	-0.855	-5.53	0.448	3.273	0.042	2.811	-2.903	-3.422	-5.464	-1.093	-3.246	-2.534	-2.051	-3.539	-4.381	-4.451	-5.771	2.474	-2.433	-0.569	-2.084	-4.664	-1.104	-3.744	-5.23	2.178	-2.668	-2.691	-3.563	-4.965	-2.137	-4.884	1.66e-52	7.78e-52	-9.69		4974
382423	Atxn7l3b	1.69	1	1.517	3.959	-3.44	0.872	4.544	3.411	5.593	3.138	4.097	3.214	2.704	4.213	4.423	3.091	-3.523	3.807	0.545	1.854	3.547	3.498	3.344	-1.361	1.573	2.314	-2.448	-1.216	-0.081	-4.744	2.645	-1.875	1.729	4.745	0.836	-2.835	-4.601	-2.654	5.08	1.7e-52	7.94e-52	9.63		4975
74025	Nphp3	0.6	1	-4.447	2.165	4.049	4.691	0.532	3.232	-1.517	-3.66	-4.774	1.437	-1.009	-3.852	-3.884	-5.259	-1.391	-1.269	1.399	0.105	3.937	-3.148	-3.336	0.362	-0.463	-3.34	4.485	4.39	6.089	4.182	3.986	-4.112	-1.469	-3.218	4.118	3.84	5.26	3.37	-1.047	1.71e-52	7.99e-52	-0.48		4976
353342	Peg13	0.53	1	0.346	-0.735	-1.947	0.849	4.565	1.224	5.324	-1.643	1.568	-0.329	-4.103	-1.379	-1.026	-3.742	0.158	1.056	-2.913	-2.984	-4.265	-3.635	-3.599	-4.494	-4.134	-5.114	-4.465	-3.755	-4.996	-3.881	-4.504	-4.529	-4.049	-5.539	-4.518	-0.447	-5.791	-3.441	-5.454	1.75e-52	8.18e-52	-9.94		4977
73192	Xpot	1.56	1	-1.997	-0.372	-2.904	-4.337	-2.906	-3.188	-4.483	1.059	-0.384	-0.133	-2.288	-3.107	-3.411	-6.29	-0.574	-1.471	0.392	-1.671	-3.203	-2.979	-4.244	-6.39	-2.918	-4.585	-3.674	-2.493	-3.238	-3.541	-0.519	-6.164	-2.751	-3.736	-4.169	-3.391	-2.158	-4.428	-5.374	1.76e-52	8.22e-52	-15		4978
243961	Shank1	0.12	0.141	-0.539	2.179	4.301	5.167	3.98	4.159	5.849	-2.274	-0.75	0.334	4.214	3.691	3.549	1.167	3.058	2.984	3.743	3.808	5.579	3.706	2.918	4.717	-0.253	-1.815	-2.031	-3.085	-3.189	-2.248	-0.11	-2.483	-0.645	-2.51	-1.448	-1.76	-1.795	-2.643	-2.628	1.78e-52	8.3e-52	9.43		4979
100855	Tbc1d14	1.24	1	-2.826	-1.411	-2.17	-4.357	-2.287	0.935	-4.964	-1.946	-2.658	0.851	-3.703	-3.736	-3.278	-5.479	-2.46	-2.297	-2.005	-2.54	-3.585	-3.319	-1.027	4.786	-4.319	-5.158	-2.624	-1.722	-3.457	-1.924	-4.216	-5.103	-4.412	-4.278	-3.4	-2.854	-3.174	-2.677	-4.965	1.79e-52	8.39e-52	-14.11		4980
230622	Skint6	1.89	1	-0.92	1.426	-3.015	-3.849	-4.214	0.922	-3.584	2.567	-0.674	0.223	-3.688	-4.471	-4.674	-7.127	-0.615	-2.816	-3.668	-2.609	-2.002	-4.149	-3.554	-3.819	3.563	3.257	3.885	2.592	3.227	3.111	2.692	-3.246	3.65	2.723	3.595	3.276	1.292	3.769	-2.549	1.93e-52	9.01e-52	-6.79		4981
19734	Rgs16	0.31	0.975	1.562	2.147	2.826	4.77	3.585	3.777	5.415	3.43	4.459	2.573	4.603	4.141	4.377	6.302	2.968	4.175	1.484	2.189	2.592	2.427	1.423	-0.707	0.246	-0.21	2.688	2.402	3.985	3.115	3.733	1.159	-1.108	3.29	3.131	1.536	-0.22	1.521	3.206	1.94e-52	9.05e-52	15.6		4982
63993	Slc5a7	0.45	1	-4.398	-2.988	-2.905	-4.507	-4.716	-5.169	-5.694	-2.779	-2.649	-3.788	-4.105	-2.826	-3.966	-5.255	1.682	2.517	-0.137	-1.224	2.232	1.507	1.922	-4.428	1.351	-0.224	1.653	1.592	0.777	-0.322	1.007	-4.219	-1.908	-2.561	1.362	2.863	4.527	3.427	-3.888	2.04e-52	9.52e-52	-9.01		4983
66162	Bola2	2.06	1	2.795	-0.577	-3.467	-3.005	-2.582	-3.191	-3.794	3.256	2.575	2.947	0.163	-3.251	-2.148	-3.212	-1.714	-3.965	-2.288	-3.211	-4.741	-3.125	-4.035	-6.068	-3.772	1.307	-3.158	-4.114	-6.152	-1.128	-4.783	-4.321	-2.906	-1.528	-2.677	-4.183	-4.403	-0.871	-1.085	2.05e-52	9.59e-52	-11.88		4984
101568	Vrk3	1.19	1	1.476	3.027	3.57	4.457	3.298	3.864	4.077	1.452	1.618	2.519	3.467	2.906	3.32	5.126	0.354	2.765	1.23	2.249	3.312	3.278	3.569	5.792	2.414	-0.989	3.311	3.9	5.85	1.607	4.101	1.323	2.473	0.94	3.617	3.847	5.385	1.5	3.649	2.1e-52	9.83e-52	16.24		4985
228875	Slc35c2	1.33	1	-4.733	-1.903	-3.094	-3.717	-2.277	-2.812	-2.637	0.823	-2.261	-1.341	-3.512	-3.075	-2.618	-4.55	-2.617	-3.059	-2.322	-1.308	-3.306	-3.023	-3.312	-5.544	-3.58	0.212	-3.393	-2.892	-5.113	-3.164	-4.345	-5.31	-3.238	-4.33	-2.921	-2.466	-4.879	-3.924	-4.144	2.12e-52	9.9e-52	-16.38		4986
94040	Clmn	0.13	0.204	-2.88	2.464	3.635	4.559	3.528	4.023	4.516	-1.271	-2.184	2.771	4.244	-0.497	3.048	1.795	0.183	-0.484	2.759	2.289	4.891	1.674	3.708	6.157	2.929	-1.437	3.554	3.799	5.924	2.497	3.558	4.163	1.6	0.818	2.19	3.905	5.724	1.528	3.612	2.12e-52	9.9e-52	13.09		4986
66194	Pycrl	1.53	1	-2.768	-0.153	-3.448	-3.844	-3.31	-3.572	-3.576	2.17	-1.01	2.665	-3.381	-3.654	-3.73	-3.814	-2.953	-3.573	-0.937	-1.856	-4.792	-2.682	-3.549	-4.954	-3.272	0.881	-2.173	-3.378	-5.793	0.199	-3.705	-2.928	-3.911	-3.706	-2.636	-3.855	-5.168	-1.975	-4.053	2.16e-52	1.01e-51	-14.63		4988
11777	Ap3s1	1.15	1	1.352	3.206	2.863	4.308	2.259	3.197	4.317	1.367	2.008	-0.072	2.79	2.94	3.112	5.09	1.364	-0.068	2.22	-0.202	1.772	3.484	3.261	5.77	3.501	2.576	3.515	3.537	5.747	3.479	4.201	5.015	3.285	4.641	4.095	4.154	5.256	3.655	3.955	2.21e-52	1.03e-51	15.95		4989
19242	Ptn	0.56	1	-3.459	-0.12	1.97	6.058	5.187	5.161	6.253	-2.973	-2.577	0.901	3.96	3.509	4.048	4.65	-1.032	-1.143	0.199	-0.885	-1.834	-1.304	-2.083	3.845	-2.002	-3.476	-1.339	-2.017	-3.989	-0.468	-3.67	2.11	-2.492	-4.48	-2.798	-1.756	-4.481	-3.214	-4.506	2.27e-52	1.06e-51	1.67		4990
232078	Thnsl2	0.15	0.281	1.49	2.54	3.613	4.505	3.099	3.991	4.293	-0.458	0.071	2.412	3.838	1.353	2.579	4.183	-1.185	0.067	2.21	2.064	4.595	2.493	3.107	5.784	3.261	3.157	3.443	3.709	5.392	3.415	3.968	4.416	3.426	4.186	3.542	3.694	5.287	2.666	2.526	2.31e-52	1.08e-51	15.59		4991
66167	Tma7	2	1	4.137	0.087	-2.245	-0.341	-2.674	-4.391	-3.533	3.149	2.45	-2.582	-2.754	-3.935	-4.51	-4.229	-1.682	-2.791	-2.347	-2.609	-3.283	-3.853	-2.885	-5.231	-3.38	-0.631	-3.686	-4.174	-5.234	-3.507	-4.295	-4.873	-1.373	-1.796	-0.547	-4.229	-6.16	-0.091	-1.08	2.36e-52	1.1e-51	-12.63		4992
94061	Mrpl1	1.19	1	-1.49	-2.757	-3.418	-3.889	-3.958	-3.504	-5.529	-1.158	-2.685	-2.587	-4.984	-3.352	-4.301	-4.572	-3.335	-3.226	-2.096	-3.046	-4.594	-3.743	-4.069	-5.065	0.24	0.194	1.916	0.205	0.238	2.128	0.895	-3.202	-0.395	0.291	-2.03	-3.004	-2.076	-1.446	-3.166	2.41e-52	1.12e-51	-15.09		4993
59033	Slc4a8	0.46	1	-3.423	-1.839	1.179	-1.88	-3.468	-3.939	-3.447	-2.012	-3.646	-1.505	-3.895	-3.627	-4.122	-5.592	-1.846	0.055	2.537	1.074	0.107	-3.62	-4.274	-4.88	-2.729	-5.026	-1.69	-1.636	-2.671	-1.035	-2.628	-4.585	-3.487	-4.728	-3.395	-3.041	-5.291	-3.498	-5.761	2.47e-52	1.15e-51	-14.3		4994
18971	Pold1	1.73	1	-4.4	-2.286	-0.835	-3.843	-3.357	-1.182	-5.647	0.044	-2.485	2.234	-3.088	-3.921	-3.92	-6.281	-2.479	-4.108	-0.919	-2.285	-2.536	-3.731	-3.823	-3.634	-3.131	-1.285	2.243	2.454	3.812	2.301	0.592	-5.097	-3.5	-4.641	1.054	0.191	3.525	-1.67	-4.791	2.5e-52	1.16e-51	-12.24		4995
18643	Pfn1	2.81	1	-2.079	-0.33	-3.895	-3.643	-3.193	-4.312	-5.928	3.078	2.317	3.258	1.07	0.816	1.171	-3.587	-1.271	-1.827	-2.218	-1.573	-4.181	-0.915	-1.27	-5.89	-3.571	-0.094	-3.588	-4.098	-6.164	-3.53	-3.741	-5.034	-3.827	-4.058	-2.973	-4.144	-5.793	-3.7	-1.586	2.67e-52	1.24e-51	-11.48		4996
18120	Mrpl49	1.55	1	2.65	0.607	-4.427	-4.707	-3.196	-3.698	-3.835	2.52	1.7	0.891	-4.243	-3.57	-4.028	1.989	-0.285	-2.456	-2.69	-2.838	-4.757	-3.841	-3.976	-5.769	-0.076	-0.461	-3.532	-3.794	-5.126	-3.251	-4.148	-2.336	0.028	-1.858	-3.25	-3.164	-4.404	-1.668	-0.805	2.74e-52	1.28e-51	-12.31		4997
12387	Ctnnb1	2.45	1	-4.755	-1.389	-2.155	-1.246	-0.853	-1.504	2.405	0.265	-4.691	-2.099	-4.539	-3.885	-2.018	-5.166	-0.682	-4.336	-3.856	-3.877	-5.543	-4.312	-3.74	3.886	2.535	1.919	-3.067	-3.102	-4.908	-2.886	-3.894	1.222	1.597	2.628	-3.173	-3.887	-2.418	-2.286	1.266	2.76e-52	1.29e-51	-11.66		4998
65099	Irak1bp1	1.1	1	4.721	2.711	1.437	3.391	2.802	2.645	3.489	3.336	6.161	3.462	5.225	4.024	0.352	4.426	3.342	3.555	2.411	0.972	0.911	1.073	-1.178	-1.875	1.516	-1.262	2.918	4.313	5.206	-1.12	3.845	-1.055	2.501	-1.229	4.407	4.192	5.126	4.362	4.138	2.82e-52	1.32e-51	14.05		4999
69834	Rab43	0.34	0.992	3.058	2.962	3.525	5.21	4.273	4.112	5.664	1.263	1.857	2.764	4.365	3.122	4.018	6.475	1.377	2.739	1.927	0.83	3.241	2.684	2.962	4.584	-1.136	-2.813	-1.969	-0.885	-2.426	-1.525	-2.173	4.259	0.691	-2.535	1.285	-0.869	-0.511	-1.146	4.237	2.85e-52	1.33e-51	12.75		5000
109205	Sobp	0.41	1	-2.877	-0.51	0.788	-0.676	0.303	0.342	2.153	-3.2	-2.757	-0.632	-0.697	-2.409	-4.133	-5.676	-1.286	-3.042	-3.382	-3.149	-4.939	-4.019	-4.454	-4.55	-3.107	-4.683	-2.724	-2.663	-4.45	-3.457	-4.515	-5.877	-2.993	-4.96	-3.622	-2.545	-5.128	-2.655	-5.375	2.9e-52	1.35e-51	-14.39		5001
17973	Nck1	1.11	1	2.834	0.808	2.254	4.799	3.627	4.062	4.698	-0.995	2.492	-0.38	4.348	3.757	3.887	4.985	1.474	2.288	0.378	0.881	3.818	3.495	3.475	5.101	3.522	3.982	2.258	1.247	3.089	2.649	2.754	4.812	3.371	4.345	3.153	2.437	2.789	2.485	4.195	2.94e-52	1.37e-51	15.77		5002
233806	Tmem159	0.62	1	2.579	1.981	2.722	4.384	2.408	3.419	3.567	1.592	2.231	1.757	3.345	2.683	3.298	5.587	0.243	2.042	1.584	2.387	4.414	3.356	3.218	5.496	1.894	1.513	3.008	3.502	5.25	3.058	3.956	4.579	2.922	2.01	3.016	3.226	4.57	3.261	5.509	2.97e-52	1.38e-51	16.56		5003
64933	Ap3m2	0.18	0.456	3.422	2.393	2.979	4.837	4.13	3.909	5.717	1.132	2.934	0.653	2.019	2.773	2.99	5.75	3.218	4.39	2.706	2.326	1.808	2.494	2.369	3.054	1.923	3.082	2.661	1.233	3.202	2.568	2.728	5.003	2.718	3.882	2.163	2.953	3.867	2.792	4.097	2.99e-52	1.39e-51	16.65		5004
240756	Klhl12	1.35	1	-2.299	-1.478	-3.254	-4.731	-4.19	-3.574	-5.707	-1.76	-2.504	-2.845	-4.467	-3.841	-3.752	-6.067	-2.743	-2.669	-1.848	-1.396	-2.931	-3.105	-3.52	-4.993	-1.516	-1.518	-1.271	-1.71	-0.566	-2.381	-0.236	-4.561	-2.494	0.135	-1.769	-1.854	-1.355	-2.601	-4.703	3.07e-52	1.43e-51	-16.18		5005
102462	Imp3	1.88	1	-0.334	-0.648	-3.123	-4.465	-3.657	-3.193	-4.905	-0.325	0.957	2.531	-3.5	-3.996	-4.105	-5.533	-3.139	-3.628	-3.211	-3.141	-4.081	-3.883	-4.404	-4.954	-3.662	0.918	-1.228	2.603	-1.305	2.254	0.811	-5.295	-3.224	-2.411	0.213	1.011	-1.48	2.434	-2.011	3.08e-52	1.43e-51	-12.87		5005
224897	Dpp9	1.43	1	-3.813	-2.225	-3.121	-1.678	1.851	-4.028	-4.872	-1.08	-4.062	2.757	2.054	3.448	3.641	4.469	-0.68	-2.153	1.882	1.078	-2.176	2.871	1.605	-5.034	-3.407	-1.516	-4.58	-4.272	-5.538	-4.655	-4.806	-2.544	-3.169	2.676	-3.436	-4.475	-5.868	-4.242	-1.734	3.12e-52	1.45e-51	-6.45		5007
219181	Akap11	0.98	1	3.945	-1.168	-0.004	1.951	3.801	3.769	5.821	-2.143	-1.423	-2.566	0.941	2.049	-1.495	-1.721	-3.98	-4.992	-4.04	-3.914	-5.112	-3.995	-3.562	-4.181	4.039	-0.089	-3.437	-4.466	-5.259	0.292	-3.449	5.057	2.849	3.154	-2.419	-1.91	-0.93	-1.166	1.389	3.23e-52	1.5e-51	-4.64		5008
54197	Rnf5	1.35	1	4.856	3.071	4.267	6.405	2.7	3.49	5.671	3.551	2.772	3.175	1.805	-3.266	0.008	-1.548	2.865	-1.286	1.156	1.031	3.303	3.016	2.463	3.895	2.69	0.357	3.127	4.306	3.959	4.044	3.295	2.975	2.824	-2.457	3.695	3.594	3.573	3.432	1.37	3.36e-52	1.56e-51	13.59		5009
214162	Kmt2a	1.02	1	-4.281	-2.224	1.8	0.833	0.175	-2.703	2.147	-3.585	-4.004	-4.237	-1.918	3.317	4.317	4.582	1.578	1.154	1.479	3.348	5.052	4.712	4.737	5.182	-0.68	-4.264	-2.588	-3.078	3.253	-4.598	3.861	1.249	-2.648	-3.411	-2.154	-3.032	-0.808	-4.383	-0.546	3.4e-52	1.58e-51	1.76	Yes	5010
26912	Gcat	1.33	1	-3.528	0.208	-1.648	2.224	-0.461	-3.852	1.54	1.425	1.463	4.075	2.824	-0.873	-3.57	-5.59	-1.352	-2.856	-1.915	-0.594	-3.96	-2.502	-4.288	-6.589	-3.51	-0.954	-3.677	-3.307	-5.216	3.285	-3.327	-5.428	-3.754	-4.799	-3.225	-3.343	-3.455	3.236	-5.833	3.45e-52	1.6e-51	-9.48		5011
235315	Rnf214	0.9	1	-4.57	-0.634	3.788	3.279	3.726	2.907	5.421	-3.842	-4.463	-3.083	-2.004	1.414	3.486	5.842	-2.07	0.087	-0.122	-1.033	4.462	3.632	3.022	5.506	-3.857	-2.293	1.013	-2.955	-2.002	-1.688	-0.226	4.239	-4.71	-3.849	1.551	0.737	0.073	-2.678	1.965	3.54e-52	1.64e-51	3.21		5012
71085	Arhgap19	1.41	1	4.335	3.341	2.367	1.887	-2.507	3.675	-3.952	-0.666	4.301	2.065	1.48	-1.5	-3.514	-5.813	-2.538	-0.129	-0.197	-2.364	2.434	-2.707	-3.282	-1.386	-4.409	-4.271	4.086	3.932	5.313	3.652	4.281	-5.599	-4.469	-5.617	3.038	3.439	3.663	1.593	-4.726	3.73e-52	1.73e-51	-0.5		5013
22323	Vasp	1.56	1	1.714	0.377	-1.32	1.504	-0.072	-3.431	-3.276	4.033	4.674	3.294	5.352	4.495	4.63	5.76	1.994	1.988	2.025	2.193	4.37	4.289	4.303	4.012	3.486	1.167	-2.889	-0.409	3.107	-0.224	4.296	4.17	2.491	-0.916	-0.581	0.593	0.171	-2.703	5.087	3.83e-52	1.78e-51	11.29		5014
52535	Mettl17	1.33	1	-4.059	-0.764	-1.9	-4.095	-3.93	-4.066	-2.776	0.181	-3.533	2.991	0.83	-3.679	-4.218	-6.068	-1.474	-1.069	1.945	1.042	-2.73	-2.748	-3.799	-5.59	-3.345	-1.485	-3.443	-3.367	-3.032	-4.054	-3.725	-4.531	-3.018	-3.955	-4.023	-1.304	1.619	-2.932	-4.562	3.85e-52	1.79e-51	-13.27		5015
56013	Srcin1	0.42	1	2.827	2.446	4.415	4.977	2.507	3.059	-2.685	-3.554	-4.204	-1.812	-4.375	-3.829	-2.591	-0.514	-0.717	0.177	2.646	2.358	3.871	-2.355	-3.049	-3.403	-3.531	-4.664	-4.065	-3.385	-2.912	-3.77	-3.683	-4.499	-3.41	-5.271	-3.217	-1.218	-3.059	-4.409	-4.453	3.93e-52	1.82e-51	-5.81		5016
14105	Srsf10	1.94	1	-4.73	-2.207	-3.563	-2.606	-0.919	-0.714	1.897	-2.389	-2.513	-2.87	-3.658	-2.956	-4.438	-5.751	-3.496	-1.518	-2.809	-2.673	-4.134	-4.18	-4.258	-4.907	3.137	0.716	1.558	-2.871	-3.042	3.912	-3.622	-4.457	2.828	2.081	-1.165	-3.578	-3.976	1.732	-2.771	4.09e-52	1.9e-51	-12.92		5017
545551	BC021767	1.01	1	0.729	1.954	3.062	3.28	-0.795	-3.338	-4.927	-1.855	1.714	1.735	4.272	4.298	4.803	6.118	-1.194	-0.568	0.448	2.464	4.854	4.08	4.185	5.241	-2.887	-2.627	1.413	1.313	4.363	0.338	3.332	4.5	-3.42	-2.031	2.137	1.689	3.422	0.828	4.774	4.08e-52	1.9e-51	9.05		5017
18004	Nek1	1.05	1	-2.712	-1.631	3.551	3.502	2.115	4.358	-0.683	-2.449	-2.2	-2.446	1.646	0.435	-3.24	-5.876	-3.958	3.226	1.678	-1.542	3.765	-1.819	-1.835	5.723	-3.155	-1.435	4.33	4.635	5.879	4.386	4.754	-4.146	-2.925	-2.605	3.965	4.147	4.679	2.749	-1.273	4.1e-52	1.9e-51	2.14		5017
60527	Fads3	0.1	0.106	2.561	2.338	2.837	4.681	3.932	1.963	4.971	1.792	2.044	2.565	4.676	3.856	4.032	6.08	2.346	3.066	1.112	1.28	3.955	3.899	3.752	5.423	1.375	-1.846	-1.672	-0.634	-0.645	-1.871	1.318	5.084	1.149	-0.63	-2.177	1.893	0.982	-0.468	5.417	4.2e-52	1.95e-51	14.14		5020
22333	Vdac1	2.31	1	-3.532	2.128	-3.93	-5.516	-4.958	-3.83	-6.062	3.073	1.952	2.33	-0.505	-3.581	2.494	-1.748	-2.7	-4.21	-3.76	-2.689	-3.034	-2.655	-1.137	-3.794	4.004	3.169	3.555	1.891	3.113	0.579	3.051	-5.06	3.354	2.833	1.259	-0.522	1.453	-1.867	-3.046	4.24e-52	1.97e-51	-6.77		5021
105351	AW209491	1.25	1	-0.544	-2.516	-4.172	-5.01	-3.98	-4.386	-3.789	1.188	-1.288	-1.798	-4.505	-3.346	-3.253	3.091	-1.601	-2.471	-2.349	-2.727	-5.461	-3.351	-4.009	-4.977	0.25	2.778	-3.368	-3.432	-4.256	-2.396	-3.367	-1.815	-0.063	2.12	-2.536	-3.325	-4.703	-0.57	-2.682	4.48e-52	2.08e-51	-13.8		5022
71474	Ppp6r2	0.6	1	-3.377	1.701	4.605	5.343	4.24	4.845	6.452	-2.496	-1.954	2.157	-0.05	-0.481	2.906	2.762	2.755	1.021	2.153	1.538	4.582	0.718	2.56	5.399	-1.656	0.054	3.846	3.473	4.596	3.659	3.252	-0.061	-0.585	-0.082	4.058	3.914	5.504	3.3	-1.557	4.53e-52	2.1e-51	11.64		5023
116870	Mta1	1.93	1	-4.339	-0.733	-2.123	-3.83	-2.564	-0.288	-3.71	0.651	-2.776	2.265	-3.52	-3.676	-2.917	-5.048	-1.767	-3.762	-1.292	-1.241	-1.782	-3.256	-3.671	-5.039	-4.518	-4.124	-2.852	-2.37	-2.185	-3.5	-2.978	-5.842	-4.766	-6.171	-3.365	-2.57	-0.782	-3.317	-5.534	4.64e-52	2.15e-51	-15.07	Yes	5024
70155	Ogfrl1	0.69	1	-4.297	-1.693	1.292	-3.448	-2.549	-2.248	-3.615	-2.146	-2.301	-1.265	-3.06	-4.154	-4.488	-5.748	-2.785	-1.762	-2.857	-3.716	-3.727	-4.493	-4.708	-5.102	-3.838	-2.357	1.945	2.41	0.825	2.517	-1.125	-4.256	-2.971	-1.666	0.534	2.352	1.766	0.594	-5.517	4.71e-52	2.18e-51	-13.49		5025
546049	Rps23rg1	2.47	1	2.21	1.911	-3.145	-1.923	-3.219	1.368	-3.064	3.249	1.886	0.89	-3.707	-3.51	-4.274	-6.861	0.375	-2.899	-2.907	-2.998	-3.4	-3.451	-3.371	-2.872	3.887	4.843	4.034	3.185	3.873	3.864	2.689	2.033	3.948	4.297	4.058	3.695	2.27	4.425	1.815	4.79e-52	2.22e-51	-2.44		5026
20614	Snap25	0.51	1	-3.718	-3.426	3.61	3.024	-3.086	-4.349	-3.377	-2.595	-3.132	-3.53	2.959	1.924	-2.85	-5.404	1.625	-0.397	-2.741	-2.713	-1.315	-3.819	-4.485	-5.397	2.15	-2.684	-0.174	3.353	4.444	1.313	3.462	-4.826	1.925	-2.509	-2.675	3.259	3.581	1.416	-3.855	4.85e-52	2.25e-51	-7.2		5027
57439	Tmem183a	1.66	1	-1.846	1.937	-3.577	-4.6	-2.896	-4.295	-5.463	2.896	1.179	0.574	-3.362	-3.018	-2.693	-4.594	-0.139	-3.242	-2.551	-1.478	-3.886	-0.815	-2.189	-5.615	2.616	3.829	-3.34	-3.956	-5.61	-2.363	-3.46	-2.189	2.143	3.906	-2.936	-4.096	-5.184	-2.704	-2.008	5.02e-52	2.32e-51	-11.48		5028
15400	Hoxa3	0	0	5.179	4.289	4.61	6.62	4.691	4.721	6.496	1.112	2.202	1.217	1.492	2.041	1.627	3.246	1.003	-0.555	0.435	1.876	3.459	2.794	3.498	5.432	1.986	2.143	0.638	2.295	2.813	0.414	2.356	2.938	2.372	2.899	0.873	2.595	1.871	2.244	1.693	5.07e-52	2.35e-51	15.2		5029
107522	Ece2	1.11	1	-2.505	-2.002	-0.889	-3.396	-2.289	-3.315	-5.2	0.382	-2.142	0.908	-3.28	-3.473	-2.965	-5.443	-1.239	-1.964	-1.285	-1.006	-3.264	-2.817	-3.676	-6.268	-3.407	-1.048	-3.144	-3.619	-4.719	-3.156	-3.83	-5.273	-3.705	-3.976	-3.538	-3.449	-4.913	-3.692	-4	5.12e-52	2.37e-51	-15.62		5030
72183	Snx6	1.64	1	-0.582	1.885	3.227	5.057	3.679	3.747	3.484	-1.689	-1.473	0.097	4.031	3.237	3.879	4.504	-1.65	-2.847	0.946	0.857	3.406	2.605	3.582	5.749	3.615	3.925	2.806	2.27	3.709	3.383	3.329	4.844	3.779	4.89	3.181	2.717	4.194	2.862	3.321	5.16e-52	2.39e-51	13.28		5031
270156	Nkapd1	1.26	1	-2.477	-3.536	-3.539	-3.42	-3.583	-3.217	-4.116	-0.994	-2.988	-3.72	-4.263	-3.214	-3.847	-5.375	0.56	-3.851	-3.315	-2.654	-4.22	-3.72	-3.254	-4.299	4.341	1.611	-2.444	1.753	1.441	-2.428	3.239	-1.332	4.091	2.129	0.452	2.354	2.517	1.637	1.594	5.33e-52	2.47e-51	-11.52		5032
11840	Arf1	2.14	1	2.421	2.574	-1.335	4.588	3.721	2.83	-2.908	3.578	3.677	3.093	4.559	3.524	4.367	1.983	0.789	-3.679	-2.572	-2.956	-1.412	3.918	4.679	6.039	4.382	3.162	-2.341	2.106	1.383	-0.908	1.16	2.473	4.286	4.328	-1.051	1.293	-0.505	1.589	4.559	5.38e-52	2.49e-51	10.02		5033
16491	Kcna3	0.38	0.998	-2.105	-1.819	-1.479	-3.709	-2.812	-2.993	-3.776	-3.278	-3.386	-2.316	-4.383	-3.562	-3.689	-5.639	-1.444	-0.778	-1.472	-2.985	-3.247	-3.534	-3.778	-5.332	-2.081	-4.186	-3.485	-1.975	-2.425	-3.725	-0.321	-3.874	-3.124	-4.362	-2.721	-3.163	-4.306	-3.402	-2.78	5.45e-52	2.52e-51	-16.66		5034
12890	Cplx2	0.33	0.99	-3.402	3.014	3.704	5.806	4.467	4.445	5.716	-0.496	-2.272	1.912	3.159	2.721	3.892	5.061	1.62	-1.101	2.554	2.524	3.847	1.159	-1.211	4.112	3.098	2.726	1.47	2.612	3.33	0.861	3.549	4.615	3.158	3.467	2.058	1.371	4.625	-1.429	0.529	5.66e-52	2.62e-51	12.75		5035
100986	Akap9	1.23	1	-2.841	-2.14	2.009	-0.484	-1.759	-0.789	-2.11	-3.364	-2.857	-3.142	-4.167	-3.655	-3.77	-4.236	-3.959	-4.448	-3.526	-3.634	-4.206	-3.684	-2.999	-4.245	-2.013	-2.079	-3.54	-3.231	-3.29	-3.914	-2.75	-5.599	-1.745	-4.215	-3.912	-2.639	-1.303	-3.544	-2.549	5.85e-52	2.71e-51	-16.05		5036
19223	Ptgis	1.22	1	-4.875	-2.293	-3.961	-3.442	-1.636	-2.114	-3.699	-0.244	-3.013	-1.192	3.737	-1.823	2.245	-0.458	-2.444	-3.55	-0.123	1.847	-2.551	-3.45	-4.394	-5.209	-4.43	1.652	-2.903	-3.53	-4.502	-4.032	-4.657	-5.276	-4.047	-2.95	-4.216	-3.924	-4.18	-3.508	-5.449	5.86e-52	2.71e-51	-13		5036
21769	Zfand3	1.28	1	-2.153	1.382	2.063	4.23	3.756	3.522	5.4	-0.828	-2.744	1.605	-2.293	0.069	3.488	5.989	-0.185	1.294	2.15	1.825	3.829	2.95	4.18	6.356	3.783	3.285	1.791	1.796	2.797	-1.083	1.705	5.395	3.336	4.896	1.955	2.989	4.427	1.904	4.927	5.9e-52	2.72e-51	12.49	Yes	5038
16572	Kif5a	0.72	1	-0.033	-1.043	3.833	3.43	-0.778	-3.461	-4.169	-2.463	0.431	-1.392	-4.567	-3.609	-4.518	-7.052	3.594	3.944	2.185	-0.162	1.474	-4.19	-3.789	-2.55	-1.777	-4.04	-2.812	-3.303	0.616	-4.066	-3.412	-4.538	-0.225	-3.323	-2.545	1.717	-1.432	-3.913	-6.089	5.93e-52	2.74e-51	-8.18		5039
21859	Timp3	0.43	1	2.874	-3.163	-3.859	-4.349	2.411	-2.717	3.373	4.154	5.067	-0.604	0.383	3.591	2.258	4.69	1.918	3.582	-0.827	1.223	0.472	2.016	2.29	6.476	2.879	-3.587	2.308	3.089	5.385	-2.077	4.078	3.61	2.929	0.783	3.701	2.98	3.662	2.947	5.436	5.96e-52	2.75e-51	9.27		5040
73690	Glipr1	1.48	1	1.955	-3.272	-4.15	-4.914	-4.21	-3.815	-5.517	-0.773	1.964	-2.148	-3.696	-2.116	-2.913	-2.911	0.671	-1.387	-2.156	-1.708	-4.572	-3.469	-4.134	-5.446	3.588	2.24	1.777	-1.957	-3.62	2.435	-3.042	-4.457	1.697	4.039	-3.102	-3.695	-3.474	2.443	0.243	6.15e-52	2.84e-51	-11.26		5041
22632	Yy1	1.77	1	-4.626	-1.412	-3.656	-4.262	-4.541	-4.08	-5.632	-2.072	-3.409	-3.616	-0.481	0.282	-2.731	-5.265	-2.039	-1.918	-2.02	-2.188	-3.286	-3.139	-3.8	-3.708	2.905	-2.404	-3.028	-2.121	-3.99	2.071	-1.319	-3.05	0.822	-1.88	-2.524	-4.23	-3.412	-3.136	-4.614	6.48e-52	2.99e-51	-15.2		5042
223669	Zfp7	1.26	1	-3.419	-2.719	-3.292	-5.561	-4.516	-4.608	-5.812	-0.085	-1.406	-2.312	-2.746	0.52	-1.915	-5.029	-0.102	0.114	-2.312	-2.348	-4.632	-3.137	-3.307	-5.812	2.72	0.142	-2.714	-2.787	-4.185	0.875	-1.28	-3.762	3.024	-0.1	-2.999	-3.116	-4.175	1.602	-3.424	6.47e-52	2.99e-51	-13.72		5042
269587	Epb41	1.2	1	-3.836	2.298	4.321	5.213	3.102	3.712	4.924	-3.052	-4.693	2.962	2.019	-2.58	-2.796	-6.081	-1.035	-1.457	0.062	-1.099	3.491	-2.43	-2.874	-1.45	-2.111	-5.363	1.569	2.908	3.149	-0.04	-1.928	-5.334	-3.204	-4.79	-0.319	2.324	4.266	-2.149	-3.338	6.55e-52	3.02e-51	-1.56		5044
16790	Anpep	0.48	1	-3.819	-2.625	-2.411	-1.599	-2.946	2.718	-4.153	1.411	-2.741	-2.8	-3.012	-4.162	-3.999	-6.29	-3.024	-0.344	2.271	3.302	3.094	0.927	-1.904	4.121	-3.436	-3.367	-1.004	-2.577	-5.113	2.128	-1.622	3.847	-3.502	-4.552	-3.762	-4.225	-4.668	-4.004	-4.076	6.87e-52	3.17e-51	-8.83		5045
69727	Usp46	1.03	1	-4.414	0.836	2.736	4.286	3.473	4.149	4.485	-4.214	-3.091	-1.908	0.149	-0.759	3.919	4.922	-4.343	-3.801	-3.677	-3.645	-2.01	-3.842	-1.015	6.022	-2.996	-0.509	2.045	2.629	4.476	-0.055	0.954	1.615	-3.642	-1.436	-0.663	1.803	3.901	0.402	1.398	6.95e-52	3.21e-51	0.59		5046
20732	Spint1	1.39	1	-2.866	0.277	-1.062	0.486	-2.644	-4.415	-5.875	0.508	-1.587	-2.714	-1.705	1.313	3.686	5.761	-1.57	-0.885	-0.777	1.188	5.125	4.435	4.885	6.557	2.136	2.111	2.25	2.358	3.33	-0.79	3.548	5.732	3.149	3.258	0.325	2.367	3.411	1.365	6.121	7.01e-52	3.23e-51	5.24		5047
214112	Nipal4	0.13	0.184	3.918	1.14	-0.256	1.865	1.294	-1.866	3.133	2.357	4.637	2.328	4.985	4.108	3.81	6.185	1.391	3.528	2.962	3.516	5.119	3.536	2.676	1.335	2.219	2.736	2.381	2.365	4.538	1.33	3.724	5.566	1.877	1.611	2.152	2.395	2.458	2.451	5.479	7.06e-52	3.25e-51	15.34		5048
72522	Atxn7l2	0.89	1	-3.334	-2.014	1.696	-3.729	-3.062	-3.052	-3.588	0.846	-1.718	0.665	-2.548	-2.626	-3.699	-5.931	1.886	2.117	-0.885	-2.208	-4.438	-3.492	-4.027	-5.013	-3.199	0.495	-3.716	-4.033	-5.097	0.22	-4.606	-5.39	-2.382	-2.71	-3.67	-3.599	-4.952	-1.898	-4.679	7.1e-52	3.27e-51	-13.4		5049
71310	Tbc1d9	0.91	1	-3.257	-1.25	-4.086	-5.047	-0.373	-4.212	2.93	-3.717	-5.02	-2	-0.793	-3.627	-4.388	-4.784	-0.076	1.823	3.714	1.786	-3.31	-2.518	-3.329	-3.81	3.697	-3.202	-1.817	3.226	5.108	-0.618	3.917	1.243	3.768	1.319	1.742	3.514	4.944	2.551	3.429	7.11e-52	3.28e-51	-5.33		5050
12235	Bub1	1.72	1	-3.672	-1.559	3.299	1.059	-2.717	1.999	-3.551	-2.477	-3.481	-2.441	-0.602	-3.12	-3.683	-5.142	-1.859	-3.154	-2.056	-3.294	-1.118	-3.808	-3.451	-3.775	4.009	-1.907	3.715	4.098	5.651	4.667	4.253	-5.317	3.589	-0.32	3.472	3.991	5.927	4.116	0.642	7.19e-52	3.32e-51	-5.21		5051
233802	Thumpd1	1.7	1	-1.909	-1.04	-3.472	-3.293	-2.446	-2.424	-5.484	-0.065	-0.073	-2.105	-0.974	-2.377	-3.534	-6.184	0.039	-2.257	-3.42	-2.999	-4.384	-3.864	-3.298	-6.113	3.494	2.149	-3.064	-2.871	-4.248	-3.024	-2.944	-4.574	3.182	3.714	-1.114	-3.332	-4.01	-3.56	-3.132	7.46e-52	3.44e-51	-13.5		5052
20054	Rps15	2.56	1	-0.308	0.123	-3.849	-3.294	-4.006	0.812	-3.296	3.063	1.77	3.145	-2.238	-3.702	-4.112	-6.21	-0.086	-3.27	-3.399	-3.728	-4.308	-4.01	-3.986	-4.163	3.937	3.303	3.776	2.902	2.354	2.339	2.337	1.337	3.536	3.465	3.611	3.277	0.957	3.907	1.167	7.47e-52	3.44e-51	-5.15		5052
22154	Tubb5	2.97	1	-4.544	-0.672	-3.976	-4.223	-3.342	-3.411	-5.016	3.045	1.571	2.59	0.119	-1.958	-0.477	-5.594	-0.601	-3.427	-3.09	-1.947	-3.031	-2.297	0.575	-2.689	-1.875	-0.292	-2.778	-3.522	-5.805	-3.807	-3.43	-5.624	-3.053	-2.838	-3.196	-3.881	-5.58	-4.111	-5.588	7.48e-52	3.45e-51	-12.9		5054
100039060	Gm2026	2.49	1	-0.752	-3.381	2.788	2.827	-0.235	3.79	2.528	-3.809	-3.124	-3.397	-5.086	-3.905	-4.584	-6.297	-2.922	1.373	-2.358	-2.649	-4.44	-3.791	-3.943	-3.996	1.387	3.103	2.205	0.797	-1.921	2.582	-3.064	-1.54	2.37	4.603	3.021	0.572	0.199	3.351	1.756	7.55e-52	3.48e-51	-6.56		5055
22630	Ywhaq	2.24	1	3.751	1.664	-0.743	5.13	4.911	4.393	4.553	3.546	2.677	0.316	3.643	2.311	3.167	2.186	0.855	-4.291	-3.241	-3.283	-4.639	-3.429	-2.428	-2.438	4.146	5.664	-2.857	-2.693	-3.304	-0.982	-2.302	2.135	4.12	4.83	-1.316	-2.19	-3.061	-0.121	1.772	7.55e-52	3.48e-51	3.78		5055
16431	Itm2a	1.13	1	2.482	2.656	1.607	2.896	2.324	3.298	1.399	2.847	3.806	2.837	3.192	0.907	-2.067	5.574	1.521	2.412	1.788	2.876	4.593	3.365	3.14	6.367	2.732	3.942	3.433	3.408	4.994	3.467	1.769	5.149	3.144	4.039	3.308	3.213	3.956	3.562	-1.373	7.62e-52	3.51e-51	15.5		5057
67488	Calcoco1	1.02	1	3.856	1.892	3.475	4.018	2.616	-0.356	2.586	3.763	4.268	3.582	1.078	-0.071	2.566	5.651	-0.413	2.547	1.413	-0.378	2.252	-1.694	3.156	6.594	1.042	-0.421	3.37	4.218	6.267	-0.838	4.78	1.566	2.745	3.588	4.243	4.108	6.681	3.232	3.607	7.83e-52	3.6e-51	14.08		5058
66511	Chtop	1.72	1	-3.659	1.65	-3.665	-3.819	-1.998	1.217	-0.991	1.806	-2.774	-0.78	-4.34	-3.159	-4.057	-6.267	-1.672	-3.213	-2.445	-2.389	-4.571	-3.279	-3.96	-6.023	2.02	4.485	-3.107	-0.763	-3.764	-0.687	-1.47	-4.569	1.755	2.959	-1.013	-2.14	-4.173	-1.974	-4.35	7.83e-52	3.6e-51	-12.3		5058
13722	Aimp1	1.9	1	1.115	-1.943	-3.325	-3.748	-3.389	-1.844	-4.227	0.582	-1.44	-2.569	-4.056	-3.778	-3.895	-6.004	-1.455	-3.394	-2.609	-3.52	-3.738	-3.309	-3.014	-5.031	2.554	4.451	3.46	-0.281	-1.908	3.734	-1.265	3.558	3.847	4.236	3.929	0.044	-2.471	3.633	2.684	8.42e-52	3.87e-51	-9.11		5060
20733	Spint2	1.87	1	-0.948	0.552	2.013	-0.274	-4.375	-5.309	-6.713	3.219	2.877	3.93	2.956	1.797	3.459	1.216	2.422	1.474	2.094	2.896	4.079	3.332	3.973	5.717	2.473	2.506	1.75	3.038	3.913	1.23	3.599	4.108	2.632	2.997	1.779	0.782	4.509	-2.38	4.035	8.52e-52	3.92e-51	9		5061
14404	Gabre	0.32	0.987	-2.289	-1.03	3.632	3.739	2.068	2.81	1.436	-2.449	-1.827	-1.892	3.56	2.095	3.063	5.227	3.108	2.491	2.457	3.335	5.224	3.376	3.406	5.817	2.584	0.745	1.143	3.23	5.603	2.537	3.83	3.365	2.892	1.164	2.944	3.901	5.722	3.468	3.183	8.59e-52	3.95e-51	12.98		5062
58865	Tdh	0.32	0.986	3.161	-1.5	-3.06	-3.694	-3.277	-3.348	-3.432	3.158	4.537	3.631	5.449	3.153	0.292	-4.155	3.559	3.32	2.97	3.279	-1.365	-0.114	-2.636	-4.96	3.81	5.248	-0.211	0.146	-3.054	0.671	-1.275	-2.485	4.125	5.81	1.81	2.85	3.907	3.334	0.345	8.62e-52	3.96e-51	3.22		5063
71532	Fam217b	0.4	0.999	-3.615	-0.056	-1.355	-1.491	2.485	-3.086	-3.541	-4.338	-3.361	-2.12	-3.314	-3.236	-2.374	-4.907	-3.296	0.571	2.504	1.684	3.352	3.901	4.397	5.749	-4.06	-3.661	-3.106	-1.91	-3.261	-3.076	-4.009	-1.813	-4.532	-3.45	-4.347	-3.628	-3.817	-3.235	-1.696	8.75e-52	4.02e-51	-7.41		5064
80986	Ckap2	1.72	1	3.185	-2.14	-3.273	-3.068	-0.961	3.695	5.504	1.329	3.928	-2.469	0.745	0.034	-1.499	6.439	1.273	-2.005	-1.034	2.238	-4.824	-3.914	-3.918	-4.561	-1.846	-0.824	4.113	2.141	3.591	4.014	3.412	5.647	-2.906	-2.683	3.676	-2.042	-3.814	2.701	4.713	8.73e-52	4.02e-51	0.86		5064
213990	Agap3	1.35	1	-3.245	-2.034	2.654	1.316	2.729	3.155	5.396	-0.003	-1.148	4.039	4.272	3.161	4.151	6.361	3.167	2.578	1.298	2.56	3.683	2.095	3.745	5.648	-2.883	-1.814	-2.735	0.579	0.876	-2.407	2.652	4.959	2.126	-3.653	-3.354	2.047	0.394	-2.758	4.14	8.99e-52	4.13e-51	10.06		5066
29876	Clic4	1.82	1	-0.883	2.6	1.209	2.428	-0.621	0.824	2.351	2.896	2.934	3.579	5.082	2.127	3.221	-1.457	3.332	3.024	2.093	2.301	4.978	4.034	4.532	6.328	2	-5.528	-1.853	3.175	5.536	-2.073	4.307	-4.268	2.017	-3.928	-1.72	2.847	4.477	-3.21	-2.56	9.03e-52	4.15e-51	10.41		5067
23948	Mmp17	0.43	1	-3.36	-1.356	-0.554	-2.813	-2.96	-3.97	-4.85	2.774	-1.997	1.994	-1.452	-3.61	-4.082	-5.795	-0.002	-0.585	-1.97	-3.333	-3.187	-4.261	-4.503	-5.239	0.857	-3.063	-2.516	-1.324	-2.974	-2.123	-2.1	-4.886	0.361	-4.247	-3.577	-3.607	-4.268	-3.67	-4.778	9.27e-52	4.26e-51	-14		5068
11773	Ap2m1	1.6	1	3.647	1.297	-1.291	2.789	2.058	-2.291	4.002	2.9	4.366	2.888	5.232	4.057	4.631	6.868	1.194	0.935	1.196	2.462	3.58	3.993	4.327	4.758	-2.802	0.25	-0.423	-2.319	-2.879	-0.652	1.658	4.487	-2.555	-2.073	1.371	-0.91	-3.989	0.809	3.337	9.3e-52	4.27e-51	11.09		5069
20218	Khdrbs1	2.02	1	3.731	3.571	-3.327	-3.701	-2.569	-1.817	-2.688	3.5	4.618	3.401	3.602	-1.828	-1.863	-5.285	0.209	-3.254	3.061	3.018	-2.587	-1.234	-1.658	-5.338	4.171	4.606	-2.266	0.599	1.397	-2.83	3.094	-5.685	4.224	5.695	-2.841	1.797	0.011	-2.803	-3.435	9.37e-52	4.3e-51	-1.03		5070
226414	Dars	1.92	1	-3.591	-0.243	-3.023	-4.093	-1.575	3.208	-2.795	-0.761	-3.776	-2.502	-4.483	-3.791	-3.38	-5.031	-3.277	-4.523	-2.9	-2.57	-4.671	-3.316	-3.611	-4.96	0.36	-0.163	2.887	-1.27	-4.046	4.224	-1.737	-2.279	1.656	1.59	2.349	-2.632	-3.778	3.975	0.532	9.45e-52	4.34e-51	-11.94		5071
234725	Zfp612	0.58	1	-1.911	-2.526	-3.901	-3.421	-0.587	-3.567	1.781	-2.321	-3.404	-3.053	-5.09	-2.995	-3.803	-4.03	-1.96	-0.499	-1.481	-1.569	-4	-3.117	-3.889	-5.156	-2.047	0.5	-4.566	-4.387	-5.413	-4.415	-4.257	-0.747	-2.447	1.909	-4.249	-4.082	-4.542	-3.762	-1.821	9.75e-52	4.48e-51	-15.22		5072
102747	Lrrc49	0.68	1	4.329	-1.255	1.209	2.742	3.584	-1.804	5.081	0.753	2.184	-0.067	-1.485	1.855	-2.252	-4.91	-2.85	-0.571	-1.341	-2.798	-4.428	-3.449	-3.222	-4.68	-3.031	-4.943	-3.036	-4.091	-5.835	-3.327	-4.316	-5.025	-2.165	-4.126	-4.114	-2.732	-4.88	-3.634	-4.774	9.98e-52	4.58e-51	-7.99		5073
50754	Fbxw7	1.09	1	-3.455	-2.583	-4.357	-4.624	-4.513	-2.484	-0.448	-2.994	-4.1	-4.702	-2.386	0.48	-3.016	5.921	-0.624	-3.221	-2.398	-3.085	-3.365	1.217	-1.451	-5.466	3.5	-3.348	-2.771	1.284	2.712	-2.991	3.102	4.41	-0.084	-1.631	-2.486	-1.049	4.947	-1.583	4.103	1.02e-51	4.67e-51	-8.76		5074
80880	Kank3	0.59	1	3.954	2.166	3.421	2.493	2.325	-0.757	1.232	0.481	3.615	1.626	1.76	2.092	2.793	5.674	-0.087	3.704	2.715	3.011	3.365	1.175	1.474	6.391	-0.944	4.932	3.552	2.506	4.004	4.372	3.795	6.309	-0.974	3.912	3.968	3.387	5.043	4.213	5.822	1.02e-51	4.7e-51	15.02		5075
227960	Gca	1.02	1	4.68	1.633	3.336	-3.759	-5.246	-5.059	-6.041	-1.707	-0.792	-1.622	2.606	-2.04	-4.027	-6.836	-2.44	-2.023	-1.564	-1.362	0.235	-2.88	-2.474	-6.49	0.814	-2.007	-0.724	-0.668	1.054	1.861	0.76	-3.798	1.107	-3.825	1.053	0.023	0.226	-2.177	-4.934	1.03e-51	4.73e-51	-9.11		5076
216760	Mfap3	1.35	1	0.763	-1.948	-3.003	-0.033	3.624	-2.546	2.342	-2.797	1.696	-4.773	-4.474	4.18	3.812	4.96	3.894	2.771	0.868	2.56	-1.502	0.617	4.712	2.031	4.676	0.883	-5.423	-0.836	-2.668	-5.435	-4.054	-0.439	5.855	5.731	-3.119	3.095	4.557	3.229	1.961	1.09e-51	5.01e-51	4.01		5077
110173	Manba	0.82	1	2.792	2.888	3.336	4.833	2.865	3.661	4.323	0.056	0.779	2.714	4.75	2.586	3.373	4.36	1.204	0.479	1.026	0.914	3.727	1.676	2.971	5.752	2.581	2.342	3.047	3.649	5.184	2.925	3.334	4.466	2.794	3.334	2.971	3.659	5.434	2.372	4.533	1.13e-51	5.18e-51	16.09		5078
210711	Mcmbp	1.55	1	-4.001	-1.262	-2.34	-3.476	-1.819	1.757	-3.91	-1.705	-1.59	2.255	3.267	0.917	-1.598	-4.919	-3.281	-3.282	-1.214	-3.036	-5.322	-3.925	-3.665	-4.451	-3.99	-4.696	-2.516	-1.707	-2.921	-2.681	-3.621	-5.467	-3.927	-4.587	-3.88	-2.828	-1.177	-3.975	-4.636	1.17e-51	5.35e-51	-13.42		5079
56397	Morf4l2	2.25	1	0.484	3.412	0.867	5.291	4.086	2.742	3.044	3.419	4.14	1.202	3.319	3.736	2.471	-4.83	1.523	-2.97	-1.95	-1.285	1.803	3.894	4.477	5.643	4.403	4.487	0.885	-0.982	-3.642	3.079	-1.805	-2.434	4.334	5.207	0.475	1.182	-3.948	3.5	-0.302	1.17e-51	5.36e-51	9.53		5080
15078	H3f3a	2.52	1	4.207	3.388	1.307	2.893	3.176	3.301	4.193	4.168	4.678	2.998	1.691	-2.819	-4.028	-6.146	0.794	-1.78	-2.123	-2.628	-2.901	-4.287	-2.959	-2.979	3.488	3.24	2.534	2.933	0.936	2.257	-0.481	-4.993	3.784	4.379	3.613	1.925	-0.592	3.466	1.179	1.19e-51	5.43e-51	3.31		5081
70415	Stk26	1.04	1	-2.269	-0.669	3.162	1.849	-2.958	-2.781	-5.619	-2.496	-3	-2.63	2.639	-3.599	-4.741	-6.756	-1.126	-3.12	-0.581	2.164	4.532	3.542	2.945	4.106	0.891	-1.905	3.099	3.67	4.205	3.058	0.294	-5.188	0.206	0.501	2.482	3.44	3.85	3.654	-2.782	1.18e-51	5.43e-51	-1.41		5081
83814	Nedd4l	0.39	0.999	1.907	2.644	3.367	4.98	3.571	3.531	4.322	-1.43	1.707	1.391	4.55	3.72	3.73	4.471	-0.775	3.858	0.807	2.147	4.421	3.61	3.84	5.738	0.673	-2.932	2.672	2.172	2.663	2.09	2.409	3.886	1.519	-3.317	1.899	2.381	1.724	1.021	4.666	1.21e-51	5.53e-51	14.34		5083
212627	Prpsap2	1.31	1	-2.963	-1.5	1.284	-2.84	-3.91	-2.111	-4.381	-1.203	-3.52	-3.498	-3.869	-3.115	-3.637	-5.176	-2.912	-3.722	0.005	-2.897	-4.317	-3.827	-4.015	-6.074	-2.83	-0.43	2.448	2.282	-2.21	3.198	-2.661	-4.263	-0.464	1.468	2.163	2.056	-2.278	1.9	-4.65	1.22e-51	5.59e-51	-12.95		5084
68612	Ube2c	2.12	1	3.695	1.171	-4.078	-3.763	-4.196	-3.546	-4.9	2.49	3.731	2.556	-4.378	-3.636	-3.649	-4.048	-2.609	-2.955	-3.348	-3.484	-4.527	-3.601	-3.272	-4.858	-1.249	1.381	-0.808	-1.739	-0.376	-2.46	1.019	0.191	-2.548	1.53	-0.285	-1.932	-4.182	-0.904	0.001	1.26e-51	5.75e-51	-10.57		5085
432479	4930404N11Rik	0.55	1	0.749	1.572	0.546	2.778	3.326	2.573	4.646	0.452	1.719	1.975	2.05	2.576	3.521	5.895	-0.591	1.779	1.43	2.879	4.941	3.621	3.988	6.217	0.522	3.594	2.785	1.941	4.786	3.047	3.676	5.073	1.785	3.855	3.196	3.025	4.918	3.086	5.717	1.29e-51	5.92e-51	15.49		5086
269338	Vps39	0.88	1	0.164	1.335	3.265	4.186	1.304	3.867	5.338	1.212	0.891	0.579	-0.586	-1.914	1.404	6.028	-2.704	2.13	2.349	2.455	4.701	2.011	2.559	5.841	-0.768	1.229	4.271	4.275	6.069	4.168	4.204	4.164	-2.198	2.205	4.129	4.333	6.026	4.077	0.709	1.33e-51	6.09e-51	12.86		5087
52331	Stbd1	0.37	0.998	4.107	1.682	2.175	4.269	2.963	3.139	3.879	3.164	4.387	2.709	3.861	3.422	3.261	4.856	2.461	3.003	0.397	2.44	4.524	3.24	3.33	5.996	1.776	-0.405	1.697	1.281	2.759	2.464	2.959	2.049	2.149	1.199	2.618	2.36	2.021	2.121	4.992	1.34e-51	6.12e-51	16.44		5088
14113	Fbl	1.89	1	1.231	0.464	-3.589	-4.533	-3.591	-3.283	-5.573	2.104	2.268	1.626	-2.256	-2.998	-3.715	-6.081	0.055	-2.371	-1.994	-1.649	-4.393	-2.942	-3.752	-6.502	-2.796	-0.718	-2.573	-2.764	-4.187	-1.602	-2.413	-4.219	-2.076	-3.045	-1.682	-2.567	-4.307	-1.1	-2.054	1.35e-51	6.17e-51	-12.99		5089
97031	Tprn	0.76	1	2.435	-2.128	-2.685	-4.102	-2	-3.783	-4.897	1.972	2.902	2.743	2.629	0.733	-1.803	-3.157	-1.761	3.002	-1.677	-1.996	-4.012	-3.028	-3.636	-5.407	-3.483	-0.049	-3.803	-2.779	-5.388	-3.457	-3.975	-3.903	-3.922	-3.188	-3.688	-4.178	-5.3	-3.747	-4.305	1.37e-51	6.26e-51	-10.54		5090
67526	Atg12	1.07	1	2.156	1.115	0.385	3.716	3.082	3.638	5.283	2.576	2.468	1.216	3.374	2.853	3.162	6.201	2.536	1.56	-0.17	0.554	2.633	1.884	3.46	6.319	3.794	2.958	2.729	2.68	4.351	2.76	3.289	5.123	3.927	3.93	2.737	2.727	4.19	2.781	4.329	1.38e-51	6.3e-51	15.86		5091
67980	Gnpda2	0.83	1	3.305	1.819	3.46	5.17	3.141	3.633	4.026	-0.806	1.983	0.045	3.004	2.817	2.027	4.396	0.679	2.567	1.525	2.46	4.076	2.684	3.339	5.326	1.549	3.124	3.245	3.573	4.978	2.68	3.565	4.399	2.301	3.901	3.44	3.536	4.886	3.568	4.652	1.41e-51	6.44e-51	16.09		5092
67573	Loxl4	0.02	0	3.432	0.947	1.332	2.673	1.618	2.305	3.38	1.007	4.279	1.322	4.094	3.599	3.677	4.844	1.493	3.65	2.564	3.448	5.149	4.004	3.959	5.161	2.616	3.246	1.8	1.272	3.56	2.118	3.589	4.585	2.285	3.789	2.867	2.151	2.909	2.025	4.348	1.45e-51	6.64e-51	16.48		5093
75388	Boll	1.77	1	-4.118	0.427	0.459	3.841	4.209	4.891	5.296	0.729	-2.173	-1.069	2.105	-0.127	3.494	4.797	-0.03	-1.434	1.73	1.276	4.586	-1.523	-0.241	5.741	3.996	3.937	3.679	2.925	4.342	3.695	2.883	4.907	3.913	4.72	4.449	3.816	4.202	3.916	2.082	1.46e-51	6.66e-51	11.34		5094
70208	Med23	1.37	1	0.735	-3.173	-4.33	-5.044	-4.029	-3.775	-3.978	2.744	2.838	-2.593	-4.069	-2.429	-3.33	-1.357	-0.088	0.138	0.037	0.62	-3.355	-2.689	-3.789	-5.479	-3.803	-3.322	-2.674	-1.948	-4.771	-4.181	-4.07	-4.763	-3.668	-4.712	-3.341	-2.536	-1.833	-3.415	-3.503	1.46e-51	6.67e-51	-13.38		5095
56433	Vps29	1.79	1	4.222	2.611	2.972	4.697	3.627	2.765	2.56	2.713	3.688	3.155	5.597	3.427	3.57	4.54	2.923	1.012	1.842	1.027	2.947	3.054	3.274	3.412	3.177	3.713	0.423	2.784	3.836	2.246	1.289	0.185	3.545	3.242	3.358	3.792	4.371	3.856	2.237	1.47e-51	6.71e-51	16.69		5096
213109	Phf3	1.36	1	2.507	-1.261	3.332	4.586	1.993	3.204	-0.363	-2.072	-0.163	-1.759	5.01	3.87	4.533	5.46	2.173	0.969	1.328	2.397	4.535	3.34	4.093	5.998	2.102	-1.384	3.09	3.031	5.8	-1.628	3.893	3.524	1.911	-0.656	2.931	2.736	4.929	2.071	1.921	1.5e-51	6.84e-51	13.04		5097
20947	Swap70	1.32	1	3.418	1.371	0.648	-0.233	-2.37	-1.951	-5.331	3.523	5.325	0.646	4.647	3.813	3.513	-1.759	3.31	3.346	0.805	2.119	3.842	2.297	-1.235	-4.597	-2.937	-2.562	3.277	3.655	5.365	3.138	4.834	-4.6	-3.068	-1.071	3.347	3.938	5.008	3.428	-3.571	1.56e-51	7.11e-51	6.3		5098
16650	Kpna6	1.51	1	-3.097	-1.322	-4.385	-5.399	-4.588	-4.785	-5.599	2.707	1.514	2.28	-0.487	-1.73	-2.865	-4.045	-2.651	-1.859	-1.048	0.682	-1.657	-0.516	-3.326	-6.211	-3.594	-3.044	-1.283	-2.488	-2.693	-0.585	-2.869	-3.753	-4.49	-3.33	-3.483	-3.995	-3.63	-3.833	-2.958	1.59e-51	7.28e-51	-13.15		5099
67154	Mtdh	1.78	1	-2.028	-1.307	-2.945	-3.732	-2.901	-3.442	-5.399	-2.402	-1.911	-2.266	-0.195	-2.258	0.845	-5.305	-2.61	-1.832	-2.34	-2.433	-3.184	-3.101	-3.247	-5.839	-2.052	-3.047	-4.306	-2.998	-3.82	-3.883	-1.598	-5.501	-3.188	-4.565	-3.682	-3.466	-3.603	-4.066	-4.407	1.62e-51	7.37e-51	-16		5100
15213	Hey1	0.62	1	-4.13	-2.771	-1.512	-4.64	-3.198	-2.025	1.14	-3.18	-4.267	-3.543	-4.689	-4.144	-3.931	-5.853	-2.128	1.192	-0.516	-1.849	-1.816	-3.829	-3.295	4.588	-3.358	-3.862	0.559	-1.149	-2.595	-0.236	-1.321	-3.125	-3.166	-4.975	-0.943	-1.807	-3.731	-1.387	-5.454	1.71e-51	7.8e-51	-13.38	Yes	5101
17931	Ppp1r12a	1.44	1	0.865	-1.025	3.47	0.077	0.843	-0.253	1.697	-1.898	-0.369	-3.191	0.318	3.418	3.999	5.491	1.027	0.706	-2.654	1.444	4.808	4.118	4.62	6.266	4.186	-0.352	4.778	5.117	6.602	1.858	5.479	3.142	3.039	2.9	4.912	4.023	4.681	3.535	2.302	1.71e-51	7.8e-51	11.39		5101
67181	Ctdnep1	1.4	1	-0.383	0.566	-2.104	2.015	3.527	-0.555	4.452	3.469	3.445	4.178	4.659	3.566	3.919	6.567	2.062	2.008	3.358	2.837	0.087	4.273	4.022	0.836	1.834	1.776	-4.043	-4.355	-4.892	-3.17	-3.927	1.867	-2.517	3.016	-3.371	-3.23	-3.591	-3.713	1.92	1.77e-51	8.07e-51	8.03		5103
20352	Sema4b	0.9	1	-3.378	-2.919	-4.34	-3.627	-4.058	-3.475	-4.75	2.497	2.609	2.638	3.322	4.147	4.229	5.098	2.894	3.168	0.14	0.949	0.578	1.752	1.561	-2.682	-0.574	-1.153	-3.786	-2.835	-4.389	-3.821	-3.443	-4.423	-3.597	-3.349	-3.888	-3.518	-1.218	-4.576	-3.896	1.78e-51	8.14e-51	-3.29		5104
74136	Sec14l1	1.13	1	-3.763	0.86	-0.134	-1.308	1.454	3.333	4.726	-1.522	-3.999	2.509	2.045	0.55	3.066	5.067	-1.924	-1.544	1.336	1.348	4.147	3.216	4.134	6.46	-3.705	-3.946	4.085	3.837	5.001	1.986	4.328	2.214	-4.144	-5.039	2.657	3.16	4.961	1.785	3.807	1.82e-51	8.31e-51	7.47		5105
20451	St8sia3	0.47	1	-2.655	-1.427	1.258	4.126	2.726	-2.966	-5.952	1.843	1.772	0.533	1.342	1.371	-3	-5.89	-0.499	2.198	-2.042	-2.683	-3.409	-3.935	-4.401	-5.738	-1.205	2.182	-3.059	-3.26	-5.117	-1.978	-4.162	-5.12	-2.164	2.508	-2.976	-2.049	-4.441	-2.751	-5.351	1.88e-51	8.59e-51	-8.63		5106
52585	Dhrs1	0.9	1	2.496	2.694	2.935	4.531	3.289	3.58	5.23	1.883	1.991	2.582	3.423	2.654	3.532	5.066	1.842	1.704	2.053	2.213	4.313	3.252	3.783	5.87	1.035	1.868	1.955	2.03	3.845	1.762	3.289	4.022	2.376	0.902	2.086	3.417	4.338	1.872	3.315	1.89e-51	8.6e-51	16.57		5107
54004	Diaph2	0.72	1	-3.22	-1.875	2.462	1.781	-2.034	-0.522	-2.232	-2.866	-2.193	-2.781	4.407	3.84	3.719	4.5	0.524	1.226	2.653	2.72	6.017	4.233	4.202	3.784	3.098	-1.483	3.644	3.006	4.8	3.643	3.986	5.35	2.648	-0.239	3.473	3.801	5.007	2.81	2.096	2.08e-51	9.5e-51	9.42		5108
192897	Itgb4	0.07	0.059	0.744	0.453	0.622	1.776	1.176	-1.079	2.279	-1.699	1.122	0.947	2.509	2.739	3.068	6.118	1.911	2.339	2.182	3.287	5.374	4.188	4.211	5.686	2.926	2.931	3.131	2.591	5.345	2.82	4.393	6.397	2.445	3.681	2.824	3.468	4.904	3.635	6.069	2.12e-51	9.68e-51	14.5		5109
99512	Wdr47	0.6	1	4.569	1.332	3.894	4.286	3.421	0.087	5.219	0.843	2.867	-2.793	4.2	3.316	3.586	4.842	1.695	2.558	1.439	-0.675	3.36	4.057	4.59	5.646	-2.608	-0.98	-1.511	-2.936	-3.321	-2.221	0.61	4.529	-3.327	-0.349	2.416	1.511	-4.144	1.87	2.018	2.13e-51	9.72e-51	10.7		5110
230145	Galnt12	0.19	0.491	2.381	2.063	0.749	4.149	2.699	3.021	3.735	1.848	1.921	2.311	3.94	2.547	3	3.529	2.752	4.373	3.794	3.588	4.476	3.368	2.444	4.694	3.101	3.519	1.638	0.533	0.908	3.208	2.905	6.036	3.249	4.884	2.785	1.926	2.775	2.115	5.915	2.23e-51	1.01e-50	16.59		5111
108159	Ubxn8	1.24	1	4.811	2.918	-1.612	1.913	3.033	-3.68	-4.159	4.11	5.222	1.291	3.843	4.324	3.04	3.083	3.267	-0.224	2.035	-0.792	0.877	4.137	2.677	-3.088	4.825	3.942	-3.819	-0.817	-0.818	-2.887	1.412	4.952	4.705	6.459	-3.198	-1.01	1.685	-2.452	3.215	2.22e-51	1.01e-50	8.31		5111
239739	Lamp3	0.94	1	-3.536	-2.453	-3.428	-4.465	-3.672	-3.574	-5.213	-0.366	-2.54	-1.163	-2.363	-3.605	-3.596	-5.627	-2	-3.852	-1.816	-2.247	-4.818	-3.569	-3.875	-5.543	-0.914	0.637	-0.766	-2.384	-3.38	1.834	-2.627	-2.722	-1.694	1.366	-1.137	-2.741	-3.557	0.475	-2.169	2.25e-51	1.02e-50	-15.32		5113
67914	Coq9	0.85	1	3.559	3.193	3.795	4.889	3.798	3.757	5.202	2.644	2.967	2.75	1.807	1.804	2.063	5.991	0.172	3.489	3.246	3.133	1.781	2.791	2.323	5.141	-3.091	-0.764	3.475	2.069	2.415	3.223	0.406	3.588	-2.81	-3.295	2.698	1.204	2.199	3.084	3.102	2.25e-51	1.02e-50	14.55		5113
12579	Cdkn2b	0.01	0	2.799	1.286	0.989	3.131	2.459	2.535	4.768	1.932	3.167	1.566	4.088	3.625	4.005	5.864	1.743	2.259	1.684	2.176	3.592	3.011	3.535	5.541	2.39	2.663	2.27	1.35	3.403	2.989	3.699	5.756	2.45	2.549	2.321	2.628	3.602	2.146	5.959	2.27e-51	1.03e-50	16.36		5115
67574	Alg13	1.49	1	-3.849	-0.464	-1.473	-4.278	-4.194	-3.783	-6.158	-1.895	-1.578	1.878	5.044	3.502	0.568	-5.419	1.699	-2.025	3.363	3.16	3.791	3.241	2.661	-5.43	4.291	2.538	-0.088	-1.24	0.386	0.367	-2.357	2.392	4.327	4.648	-1.966	-0.816	2.527	-0.395	-2.766	2.28e-51	1.04e-50	-1.05		5116
15366	Hmmr	1.52	1	4.181	0.191	3.744	4.847	1.144	3.919	2.764	-1.577	2.484	-1.373	4.243	2.86	2.828	4.796	0.186	1.304	0.746	1.351	4.887	2.587	3.26	5.248	1.375	-0.03	4.247	4.138	5.64	4.145	4.373	3.674	1.82	1.677	4.248	4.002	4.744	3.909	2.004	2.31e-51	1.05e-50	14.66		5117
107686	Snrpd2	2.19	1	2.827	0.577	-3.702	-3.987	-3.133	-2.692	-3.185	2.794	2.137	1.297	-3.598	-4.033	-4.056	-6.196	-1.32	-3.59	-3.078	-3.028	-3.923	-4.08	-3.914	-5.569	0.262	2.481	1.398	1.286	-2.137	2.818	0.958	-3.869	2.988	2.257	2.565	0.678	-2.705	3.482	-1.928	2.3e-51	1.05e-50	-8.87		5117
17279	Melk	1.65	1	-0.91	3.432	-3.22	-2.613	-4.222	-1.539	-4.955	1.147	-0.01	-1.636	-3.365	-4.243	-3.697	-5.295	-3.808	-4.462	-2.808	-1.114	-0.02	-2.861	2.281	-2.423	-2.569	-2.224	-0.66	-3.386	-5.2	0.264	-4.234	-5.081	-3.028	-3.856	-2.414	-3.951	-5.545	-2.398	-6.244	2.51e-51	1.14e-50	-13.18		5119
66258	Mrps17	1.66	1	-2.285	-1.055	-3.425	-4.286	-3.497	-2.998	-4.12	0.696	-0.45	0.122	-4.396	-3.593	-3.789	-5.96	-3.629	-2.587	-2.914	-3.07	-4.672	-3.138	-4.068	-5.184	-2.615	0.942	-2.208	-0.791	-4.18	1.453	-2.54	-4.446	-2.718	-2.127	-1.153	-1.876	-4.275	0.473	-1.536	2.58e-51	1.17e-50	-15.12		5120
225912	Cyb561a3	0.44	1	2.8	1.804	2.863	4.075	2.819	3.358	4.963	0.033	2.144	-0.573	-0.03	2.079	2.917	5.798	-0.061	2.652	2.03	3.148	4.82	3.293	3.65	6.282	0.037	3.333	3.557	2.868	4.43	3.258	3.589	4.456	-0.189	1.708	3.544	3.304	4.136	3.523	3.6	2.6e-51	1.18e-50	15.36		5121
66671	Ccnh	1.42	1	0.346	-2.338	-3.379	-4.025	-3.549	-0.443	-2.131	-1.57	-0.471	-3.382	-3.42	-4.004	-4.553	-5.688	-3.431	-3.746	-3.678	-2.438	-4.999	-3.575	-3.95	-4.688	0.396	2.757	-2.24	-2.909	-4.396	-1.309	-3.624	-3.139	1.442	2.693	-1.02	-2.696	-3.887	0.994	-1.966	2.63e-51	1.2e-50	-14.46		5122
93681	Zkscan8	0.63	1	-1.23	-1.195	3.333	5.507	4.256	4.802	5.752	-1.544	-2.226	-2.718	-2.088	1.702	3.398	3.241	3.43	1.694	2.436	0.234	1.214	1.616	3.222	6.175	-2.321	0.886	3.437	2.527	4.594	3.663	3.694	2.162	-3.286	3.904	4.018	2.467	5.297	3.434	0.229	2.67e-51	1.21e-50	10.75		5123
229905	Kyat3	0.91	1	2.653	0.892	-0.955	-4.108	-3.356	-3.618	-4.972	2.677	2.886	1.71	0.587	-0.508	-3.624	-5.471	-2.44	-3.176	-2.011	-2.633	-4.023	-3.586	-3.566	-6.201	-3.293	-5.138	-1.208	-0.877	-2.996	-1.505	-0.318	-4.851	-3.248	-4.964	-1.869	-0.347	-2.802	-0.265	-5.522	2.73e-51	1.24e-50	-11.5		5124
18596	Pdgfrb	0.02	0	1.86	1.273	3.118	4.406	3.34	3.518	4.892	-0.483	-1.19	-0.034	0.756	0.783	3.184	4.955	0.54	1.034	2.546	3.272	5.618	4.374	4.554	6.666	-0.807	0.887	2.473	2.329	3.084	1.087	2.321	5.359	-1.243	3.926	3.616	2.267	3.668	2.583	5.018	2.76e-51	1.25e-50	14.23		5125
76073	Pcgf5	1.12	1	1.102	-0.341	1.518	1.704	2.467	3.315	3.683	-1.753	-1.922	-2.006	2.303	3.045	4.448	6.474	-1.603	1.832	0.058	1.504	5.022	4.259	4.862	7.09	1.636	-2.985	2.652	2.938	4.371	1.04	3.723	3.919	0.879	-0.245	3.471	2.389	3.075	2.672	5.658	2.74e-51	1.25e-50	11.9		5125
140630	Ube4a	1.12	1	1.101	0.753	0.006	1.291	1.941	-4.179	5.716	-0.416	-2.468	-2.308	-1.676	1.852	3.432	5.485	-1.749	-0.983	3.09	3.588	0.63	4.136	3.932	-3.357	-2.118	-2.621	-3.849	-4.839	-5.886	-4.22	-4.016	5.216	-2.208	-5.282	-3.509	-4.436	-5.599	-3.818	3.13	2.86e-51	1.3e-50	-0.41		5127
14854	Gss	0.8	1	-0.496	0.554	2.184	4.096	3.085	2.717	4.408	1.471	0.676	2.343	2.927	3.042	2	6.726	-2.527	2.189	3.69	3.452	3.785	3.715	1.329	3.228	0.689	3.268	4.443	3.198	4.051	4.062	3.297	5.842	2.254	2.805	4.517	2.823	3.984	3.832	4.634	2.88e-51	1.31e-50	14.99		5128
19718	Rfc2	1.81	1	-3.818	-1.371	-2.712	-3.784	-3.171	-1.141	-0.201	2.285	-2.155	0.998	-4.574	-4.007	-3.783	-3.691	-2.883	-4.287	-2.303	-2.461	-4.035	-3.025	-3.153	-5.186	-4.216	-2.034	-2.184	-2.632	-4.667	-0.017	-3.626	-3.989	-3.85	-4.742	-2.277	-3.487	-4.295	0.124	-4.858	2.9e-51	1.32e-50	-15.07		5129
54393	Gabbr1	0.7	1	-1.977	-2.603	3.914	4.647	1.88	3.973	4.046	0.289	-0.722	-0.527	3.682	3.078	3.762	4.25	3.074	3.115	2.306	1.846	4.527	2.652	3.583	6.105	0.012	-1.353	0.707	3.49	6.149	2.947	4.484	0.124	1.327	-0.75	2.381	4.37	6.017	2.402	-0.423	2.98e-51	1.35e-50	13.04		5130
319352	Pianp	0.7	1	-2.414	1.847	3.067	4.057	-4.315	-4.681	-5.464	-0.136	-0.976	2.768	1.084	-3.357	-3.926	-5.958	-0.873	-1.04	-1.388	-1.064	2.719	-3.479	-3.826	-5.538	-0.77	-1.702	-1.118	1.28	4.637	-2.843	-2.082	-6.239	-1.426	-4.067	-2.257	0.565	2.049	-3.235	-5.447	2.97e-51	1.35e-50	-8.14		5130
68263	Pdhb	1.71	1	4.26	1.755	-2.315	-3.976	-3.896	-4.016	-4.843	3.719	4.609	-1.238	-0.926	-1.877	-3.325	-3.712	-0.084	-3.551	-3.597	-2.239	-4.6	-1.864	-3.322	-5.975	-0.095	0.661	-2.631	-2.245	-3.786	2.038	2.639	-3.678	2.328	-3.669	-2.758	-2.465	-4.71	-0.33	-0.122	3.13e-51	1.42e-50	-9.28		5132
271842	Rpusd2	0.99	1	-1.716	-1.269	-3.874	-5.145	-3.32	-3.919	-5.014	1.592	2.661	1.632	-2.709	-2.667	-2.795	-2.739	-0.813	-0.015	-2.02	-1.129	-4.009	-3.509	-4.133	-6.193	-3.338	0.39	-3.086	-3.501	-4.607	-2.55	-4	-3.304	-3.468	-1.449	-3.276	-3.909	-5.195	-3.458	-2.955	3.15e-51	1.43e-50	-13.8		5133
15254	Hint1	2.39	1	3.842	1.01	-4.289	-3.94	-4.045	-4.49	-3.031	3.502	3.227	2.842	-2.38	-4.408	-4.757	-4.857	-0.811	-3.815	-3.336	-2.083	-2.938	-2.029	-2.527	-5.349	-0.871	2.026	0.438	-1.492	-2.164	0.346	-2.392	-4.048	3.666	0.984	2.798	1.709	-3.405	2.575	-1.276	3.16e-51	1.43e-50	-8.32		5133
106633	Ift140	0.72	1	-3.566	1.397	3.624	4.162	3.919	4.633	5.414	-2.567	-3.69	3.002	-0.131	-3.356	-1.822	-2.4	-1.473	-1.456	1.308	0.45	3.336	-1.438	2.708	6.269	3.71	-0.044	3.499	4.18	5.84	3.09	4.243	1.587	3.833	2.024	1.326	4.132	5.974	1.917	-0.685	3.18e-51	1.44e-50	7.48		5135
53374	Chst3	0.33	0.989	-3.115	-1.134	-2.134	-3.296	-1.31	-3.567	-3.054	-2.628	-1.54	0.552	-2.562	-3.024	-3.838	-4.788	-2.438	1.465	-1.128	-2.231	-2.95	-3.773	-3.791	-5.408	-3.546	-4.339	-3.067	-3.193	-4.773	-2.913	-4.06	-4.315	-3.353	-4.947	-3.536	-3.468	-4.846	-3.418	-5.269	3.53e-51	1.6e-50	-15.69		5136
231872	Aimp2	1.81	1	-0.759	-0.949	-3.76	-4.476	-3.555	-3.969	-5.183	2.672	1.838	0.77	-3.995	-2.773	-2.784	-3.683	-1.82	-2.044	-2.293	-2.727	-4.864	-2.833	-3.064	-6.039	-1.004	3.13	-2.99	-3.672	-4.593	-3.15	-3.968	-1.343	-1.272	1.834	-3.166	-3.405	-4.65	-3.15	-1.263	3.52e-51	1.6e-50	-13.37		5136
72640	Mex3a	1.38	1	-4.877	0.046	3.22	4.613	3.813	3.277	4.937	-4.111	-3.857	1.596	3.155	-0.744	2.229	-4.074	-2.014	-2.334	-0.706	-1.825	3.284	2.34	3.679	2.73	-3.586	-4.172	-3.977	-1.529	-2.39	-4.52	-3.711	-3.329	-4.752	-2.822	-3.926	-3.188	1.564	-4.217	-3.212	3.53e-51	1.6e-50	-1.75		5136
226255	Atrnl1	0.97	1	-4.245	-0.533	3.078	3.017	3.427	3.601	5.816	-2.724	-3.382	0.368	4.177	3.217	3.736	4.273	1.865	-3.831	-0.526	1.915	3.797	1.914	1.624	3.404	-1.658	-5.304	-3.021	-0.122	4.237	-3.738	-1.764	-5.057	-0.437	-5.66	-3.913	-0.175	3.396	-3.733	-2.12	3.55e-51	1.61e-50	3.58		5139
21803	Tgfb1	0.63	1	-1.093	-1.537	-3.317	-3.782	-3.512	-3.732	-5.191	3.044	1.732	-1.095	0.471	2.714	1.94	3.974	1.003	0.43	-0.483	1.219	4.702	4.532	4.762	6.909	1.9	0.464	-3.21	-3.511	-4.355	0.691	4.295	5.796	2.677	2.795	-2.78	-2.334	-2.885	-3.06	4.495	3.55e-51	1.61e-50	2.61		5139
76775	Slc10a7	1.07	1	5.379	3.674	5.225	6.096	3.684	1.742	0.823	-4.163	-4.127	-2.923	-3.34	2.023	3.134	4.933	-3.879	0.593	1.459	-1.261	2.899	3.471	4.195	3.455	-2.748	-2.411	-0.065	1.901	0.614	-2.683	-2.697	3.182	-0.879	-2.33	-2.438	0.596	1.69	1.845	1.818	3.58e-51	1.62e-50	5.67		5141
28106	Mydgf	1.59	1	3.227	2.642	3.064	4.778	3.101	2.545	2.338	2.602	2.947	3.079	4.019	2.928	3.653	3.458	1.737	-0.223	2.375	2.412	4.841	3.479	3.508	4.985	3.619	3.411	2.443	2.524	3.641	2.755	1.989	4.211	3.814	4.034	0.931	2.883	2.997	3.195	4.302	3.66e-51	1.66e-50	16.73		5142
105504	Exoc5	1.35	1	-2.435	-2.062	-3.149	-3.56	-2.627	-4.642	-4.482	-1.857	-1.966	-2.985	-0.819	2.187	3.25	4.203	-0.963	-3.259	-4.192	-3.455	-3.873	-0.757	1.826	-4.726	3.76	-2.356	-3.881	-4.061	-4.122	-3.049	-4.129	-2.136	3.745	-4.072	-2.867	-4.522	-4.877	-4.136	-1.132	3.68e-51	1.66e-50	-10.91		5142
26559	Hunk	1.03	1	-4.127	-2.644	-2.374	-3.697	-2.157	2.529	4.057	-3.147	-4.849	-2.575	-2.951	-4.225	-3.027	-4.406	-0.006	0.124	3.052	2.679	2.723	2.909	0.757	4.169	-0.224	-2.493	-3.026	-4.237	-4.77	-3.955	-4.26	0.646	-2.33	2.943	-4.306	-4.619	-5.326	-4.682	-2.24	3.75e-51	1.7e-50	-7.11		5144
93842	Igsf9	1.19	1	-5.212	-4.134	-3.938	-5.683	-3.864	-4.503	-1.865	-2.154	-3.258	-1.24	-3.372	-1.397	3.185	-1.734	-2.603	-1.873	0.228	0.684	1.101	1.965	1.326	-4.381	-4.176	-4.579	-4.028	-3.836	-1.028	-3.935	3.105	0.179	-4.11	-5.462	-3.421	-2.764	-4.688	-4.262	3.501	3.78e-51	1.71e-50	-11.5		5145
20364	Selenow	1.59	1	2.888	1.816	2.727	3.484	2.575	3.142	-3.616	3.501	3.966	3.554	4.561	1.913	2.881	-4.357	2.313	0.915	1.087	1.754	3.594	1.623	3.176	4.887	3.262	3.143	2.644	3.169	4.588	3.498	2.59	3.382	2.356	-3.412	-2.485	-3.476	-4.8	-4.449	-5.565	3.9e-51	1.76e-50	9.32		5146
26419	Mapk8	1.21	1	4.658	2.181	4.568	6.039	3.928	3.857	2.829	-3.456	-2.166	-1.985	2.882	3.424	4.219	-2.177	-3.17	-4.056	-2.674	-2.13	1.647	0.512	2.351	4.181	-2.509	-3.261	1.727	0.643	4.166	3.367	3.826	-4.662	-2.981	-4.166	0.483	1.139	3.72	1.25	-1.374	3.89e-51	1.76e-50	4.81		5146
53868	Rab25	1.43	1	-2.589	2.417	1.453	-4.595	-5.145	-5.775	-5.683	1.382	-1.007	3.225	3.597	-3.273	-3.445	-5.877	-0.192	-2.465	-0.52	0.697	0.735	-3.273	-3.877	-5.334	2.208	2.051	1.031	2.552	4.297	0.313	1.576	-3.05	2.09	-0.732	-0.254	2.688	4.491	2.511	-3.345	3.99e-51	1.81e-50	-5.58		5148
77569	Limch1	0.63	1	2.745	0.727	-0.105	1.788	2.604	3.307	5.25	2.782	3.479	2.196	4.025	3.396	4.061	6.154	0.698	1.216	0.198	1.352	3.707	3.118	3.559	5.377	2.034	3.72	1.801	2.148	4.405	0.98	3.628	5.179	2.148	3.04	2.898	3.061	4.143	2.588	5.582	4.02e-51	1.82e-50	15.71		5149
234730	Fcsk	0.71	1	-0.279	1.331	3.721	4.509	3.676	4.245	4.231	-0.074	0.793	1.911	3.335	2.067	3.039	4.583	2.443	2.69	1.076	0.966	3.079	0.426	2.647	5.307	2.187	2.434	3.606	4.399	5.895	3.82	4.319	4.856	3.016	3.211	3.677	4.112	6.053	3.113	3.91	4.09e-51	1.85e-50	15.66		5150
16012	Igfbp6	0.02	0	0.739	1.546	-0.799	2.021	2.599	2.003	4.539	1.95	1.94	1.544	2.233	3.818	4.082	6.397	2.199	3.322	1.705	2.334	3.792	3.29	3.673	5.603	3.712	5.22	3.046	0.869	0.527	2.517	2.848	6.257	3.733	4.698	3.035	1.504	1.951	2.026	5.746	4.12e-51	1.86e-50	15.53		5151
11490	Adam15	0.74	1	-3.372	-0.227	2.999	4.473	3.773	2.202	4.476	2.175	0.888	2.407	3.88	3.554	3.932	6.742	2.066	1.659	1.802	3.052	3.616	3.297	3.43	4.689	1.807	0.574	-3.009	-2.825	-3.753	-1.796	-1.583	4.769	0.8	-2.304	-3.522	-2.483	-3.932	-1.409	3.514	4.26e-51	1.92e-50	9.93		5152
103836	Zfp692	1.25	1	-4.432	-4.112	2.583	-3.814	-3.91	0.256	-1.725	-3.911	-5.353	-3.185	-4.372	-4.55	-4.211	-3.721	-1.651	1.695	1.781	-2.351	-3.436	-3.224	-4.332	-2.275	-4.587	-2.847	-0.162	-1.431	3.244	3.127	0.804	-1.385	-3.571	-4.579	0.149	0.56	1.722	2.455	-3.27	4.32e-51	1.95e-50	-11.62	Yes	5153
27356	Insl6	0.34	0.992	2.635	2.772	3.26	3.536	3.247	3.863	1.502	2.937	2.461	3.64	3.964	3.535	4.348	3.966	0.978	2.106	-0.651	0.74	1.843	2.025	1.187	3.302	3.93	2.479	2.698	4.597	6.795	4.068	3.944	3.701	3.312	1.946	4.212	4.858	5.9	4.458	3.35	4.39e-51	1.98e-50	16.08		5154
26422	Nbea	0.94	1	-4.902	-1.511	0.946	-1.141	-1.337	-0.593	2.497	-2.624	-3.357	-2.71	-2.855	-0.764	-4.014	-0.237	-3.474	-0.39	-1.937	-3.596	-2.436	-1.265	-3.223	-6.327	-4.667	-5.153	-3.412	-3.796	-4.339	-3.243	-4.302	-6.39	-4.839	-5.716	-4.647	-2.733	-4.086	-3.678	-3.496	4.45e-51	2.01e-50	-14.27		5155
20276	Scnn1a	0.19	0.527	5.137	4.831	4.943	2.074	-2.745	-3.294	-3.396	-0.121	-3.849	0.07	-0.036	1.597	3.946	3.992	-0.559	0.422	3.358	4.549	5.515	3.092	3.434	4.846	4.09	0.112	-0.724	-3.349	-2.999	-2.919	-2.823	3.401	3.445	-0.943	-2.146	-2.864	-2.395	-3.826	-0.668	4.47e-51	2.02e-50	5.62		5156
71999	Fbxo22	1.61	1	0.987	1.428	-4.182	-3.39	-3.561	-4.2	-5.898	-1.5	1.414	2.961	3.43	3.851	1.041	-5.35	-2.402	-0.096	-1.842	-2.697	-4.457	-2.679	-3.389	-6.441	-1.855	3.838	-2.663	-2.545	-2.338	-2.093	0.9	-4.096	-1.437	3.59	-1.822	-0.417	-4.121	-2.718	-2.721	4.53e-51	2.04e-50	-8.69		5157
243219	2900026A02Rik	0.67	1	-3.393	1.623	-0.925	0.457	2.578	-0.397	-1.636	-3.437	-2.255	1.635	3.977	4.375	4.74	6.175	-3.632	-0.794	2.035	2.04	4.19	3.778	4.398	6.325	-3.13	-4.258	-2.669	-0.718	-0.545	-3.339	-0.321	2.536	-4.055	-4.779	-3.316	-3.496	-1.86	-3.624	0.446	4.51e-51	2.04e-50	2.82		5157
100217443	Snord12	1.92	1	-3.369	-2.406	-2.212	-4.202	-2.93	-2.937	-3.623	-2.304	-4.187	-3.549	-4.111	-3.02	-3.241	-5.437	-1.455	-3.108	-2.814	-3.131	-4.019	-2.669	-2.819	-4.807	-1.195	1.942	-2.123	-3.369	-5.072	-0.496	-3.558	-3.549	-1.171	-1.308	-1.844	-2.908	-3.415	-0.772	-3.732	4.58e-51	2.07e-50	-16.32		5159
77963	Hook1	1.65	1	-2.279	-1.771	1.292	-1.182	-3.947	-3.714	-5.756	-2.049	-2.443	-2.648	-2.485	-1.286	-3.539	-6.513	-1.077	-2.215	-1.583	-3.173	-2.11	-3.202	-4.081	-5.677	2.853	-1.707	1.983	2.594	4.809	2.669	2.64	-4.279	2.254	-4.108	1.555	3.272	4.647	3.358	-3.628	4.65e-51	2.1e-50	-9.57		5160
103677	Smg6	1.69	1	0.711	0.475	-3.311	-3.811	-3.246	-3.249	-4.45	2.825	2.569	-0.913	-3.849	-3.337	-3.9	-5.724	-1.222	-3.253	-1.838	-2.615	-4.368	-3.696	-3.731	-5.781	1.954	2.305	-1.308	-2.2	-3.825	-1.552	-2.775	-4.245	1.811	2.664	-2.124	-2.601	-4.483	0.387	-3.565	4.78e-51	2.15e-50	-12.06		5161
230801	Pigv	0.59	1	2.849	2.441	3.749	4.64	3.37	3.813	3.249	-1.593	1.995	1.587	1.887	2.784	2.867	5.069	-1.068	3.748	2.728	1.687	4.449	2.98	2.952	5.395	-1.806	3.033	3.163	3.488	5.157	2.666	3.23	3.276	-1.77	2.736	3.065	3.133	4.932	2.608	2.948	4.81e-51	2.17e-50	15.01		5162
70650	Zcchc8	1.34	1	-1.006	-2.378	-2.333	-4.379	-3.583	-2.618	-3.711	0.062	-0.799	-2.591	-4.488	-3.66	-3.52	-4.735	1.263	-1.268	-1.19	-3.124	-4.947	-3.529	-3.624	-5.056	-4.135	-1.003	-0.767	-2.652	-3.963	-0.747	-3.588	-5.001	-4.314	-1.8	-2.606	-3.57	-3.88	-2.246	-5.58	4.93e-51	2.22e-50	-15.49	Yes	5163
75138	4930526L06Rik	0.32	0.986	-3.995	-2.882	-3.775	-4.514	-3.525	-4.247	-4.828	-2.419	-2.743	-0.988	-3.608	-4.663	-4.345	-2.485	1.261	-1.789	0.351	-2.76	-3.681	-3.553	-3.294	-3.466	0.207	-2.405	-2.238	-3.151	-1.975	-3.505	-3.528	-3.489	-2.059	-2.643	-3.037	-3.57	-0.624	-3.79	-4.548	4.94e-51	2.23e-50	-15.86		5164
21928	Tnfaip2	0.21	0.665	2.042	0.743	1.955	4.565	3.457	3.44	3.205	0.936	3.735	2.508	5.111	4.073	4.187	5.861	1.963	3.649	1.184	2.052	4.758	2.141	1.992	5.273	0.65	-2.112	0.999	1.079	4.471	2.107	4.011	4.38	0.055	-1.835	1.461	2.284	3.292	-0.879	4.825	4.95e-51	2.23e-50	14.95		5164
19155	Npepps	1.56	1	-5.383	0.442	2.664	2.086	-0.006	2.531	-0.956	-2.216	-3.196	-0.378	4.093	2.937	3.838	4.62	-2.176	-1.021	2.51	2.449	5.094	3.618	3.812	5.11	-3.962	-5.017	3.276	3.278	4.128	3.515	2.567	3.15	-4.625	-5.017	3.836	3.369	2.864	-0.738	0.799	4.97e-51	2.24e-50	6.66		5166
227195	Ino80d	0.95	1	-2.266	-2.031	-3.089	-4.081	-3.933	-3.488	-4.015	-1.858	-1.399	-3.41	-3.449	0.877	-2.671	-1.304	-1.4	-2.294	-3.546	-3.579	-4.906	-1.845	-2.9	-4.511	-1.55	-3.637	-3.429	-3.976	-4.146	-4.521	-2.803	-3.259	-2.222	-3.397	-3.758	-4.981	-4.402	-5.241	-3.173	5e-51	2.25e-50	-16.27		5167
13608	Edar	0.16	0.307	-2.606	-3.215	-3.352	-3.983	-3.156	-3.994	-4.018	-2.295	-2.16	-1.516	-3.949	-3.863	-3.654	-5.374	-2.952	-3.308	-2.79	-3.691	-3.844	-3.002	-3.682	-4.1	-1.258	-2.467	0.798	2.899	2.512	2.397	-0.457	-3.644	-2.927	-4.036	-3.046	0.887	1.494	0.804	-3.186	5.21e-51	2.35e-50	-14.57		5168
20529	Slc31a1	1.19	1	0.755	3.05	3.713	5.061	3.41	4.198	4.279	0.954	2.418	2.562	4.802	1.237	2.236	-2.219	2.625	2.115	0.646	2.026	4.942	1.335	1.008	3.982	3.751	2.167	3.033	3.91	5.745	3.485	3.955	2.472	3.17	4.326	3.835	4.088	6.062	3.01	2.675	5.33e-51	2.4e-50	15.28		5169
11651	Akt1	1.38	1	0.657	1.272	1.013	4.236	4.302	4.234	6.308	0.775	1.717	1.721	3.046	3.506	4.682	6.268	-0.383	-0.053	-2.098	-1.158	2.472	3.622	4.267	6.137	2.605	1.534	-2.954	-1.375	0.398	-2.426	2.326	4.839	2.847	-0.393	-1.576	0.14	-2.384	-2.609	5.738	5.35e-51	2.41e-50	11.03		5170
67698	Fam174a	0.51	1	3.192	2.666	3.305	4.675	3.357	3.629	3.586	1.514	2.516	1.881	3.596	2.647	2.745	4.121	0.948	1.461	1.44	1.496	3.626	3.021	2.568	5.172	2.519	3.443	2.939	3.487	4.884	3.414	3.563	4.478	2.63	3.981	3.332	3.502	4.596	3.44	4.771	5.46e-51	2.46e-50	16.69		5171
78255	Ralgps2	1.11	1	-5.386	-2.084	-1.951	-2.401	1.23	4.234	5.046	-2.988	-4.776	-2.685	-2.634	-3.766	-3.909	-4.531	-0.322	-2.314	-1.147	-2.935	-2.984	-3.292	-3.004	-3.356	3.236	-0.602	3.276	3.736	3.978	2.356	3.155	-1.335	3.183	4.221	1.567	2.409	4.753	-2.29	-3.994	5.69e-51	2.56e-50	-5.92		5172
68644	Abhd14a	1.33	1	-4.06	-1.44	-0.074	-1.525	-3.919	3.04	-2.125	-0.888	-4.716	-0.909	-4.153	-4.847	-4.377	0.566	-3.722	-2.564	2.832	3.237	1.587	-4.692	-4.63	-4.522	-0.497	-0.778	4.195	4.122	3.9	4.3	3.468	2.99	-1.766	-2.409	2.847	3.668	4.508	3.268	1.7	5.8e-51	2.61e-50	-4.63		5173
233058	Zfp420	0.73	1	-4.321	-3.913	-2.55	-3.993	-3.54	-1.302	-3.231	-3.628	-3.864	-3.257	-4.64	-3.551	-3.994	-5.058	-3.022	0.225	-0.193	-2.067	-4.134	-3.631	-3.513	-1.798	-3.866	-2.478	-1.659	-1.383	-0.929	-3.131	-2.6	-4.436	-4.2	-0.123	-2.918	-2.234	-0.877	-2.559	-4.315	6.06e-51	2.73e-50	-16.17		5174
68618	Eola1	1	1	2.396	1.698	1.427	1.463	1.647	2.041	3.458	1.975	2.587	3.117	2.268	-0.462	-0.059	5.213	0.6	-0.035	2.134	3.125	4.919	4.125	4.01	5.821	0.391	3.707	3.797	3.417	4.457	3.472	4.078	5.927	2.997	5.215	4.092	3.816	4.405	3.993	5.594	6.09e-51	2.74e-50	15.31		5175
72137	Wdsub1	0.64	1	-2.123	2.676	3.785	5.232	4.03	3.928	3.518	-2.675	-2.449	1.41	1.316	0.273	2.38	-2.633	0.164	0.888	2.344	2.048	4.892	0.948	1.397	5.923	2.51	1.95	4.31	4.351	5.889	4.03	3.955	3.619	1.609	4.312	4.418	4.437	6.032	3.753	0.002	6.36e-51	2.86e-50	11.94		5176
98403	Zfp451	1.46	1	-4.273	-2.762	-3.437	-4.279	-3.008	-1.699	-2.437	-1.534	-3.047	-3.036	-3.903	-3.177	-3.533	-4.193	0.428	-2.792	-2.071	-3.218	-4.878	-3.571	-3.735	-4.895	3.655	-2.61	-2.474	-2.475	-2.193	-2.826	-2.216	-3.219	2.687	-3.018	-3.247	-3.227	-1.879	-3.826	-3.232	6.74e-51	3.03e-50	-15.48		5177
20638	Snrpb	2.46	1	-0.948	-0.222	-3.664	-4.222	-3.362	-3.721	-4.805	2.843	0.144	2.739	-1.838	-3.604	-4.233	-5.602	-0.396	-3.206	-2.842	-2.659	-5.089	-3.393	-4.247	-6.235	0.065	2.441	-1.231	-0.873	-3.112	-0.722	-2.739	-3.619	1.204	2.18	0.415	-2.118	-3.989	-2.32	-1.82	6.87e-51	3.09e-50	-12.28		5178
226090	Ermp1	1.21	1	0.515	2.73	2.962	4.108	0.872	2.945	-5.119	-1.271	0.39	1.89	5.028	3.732	3.666	-3.924	-0.804	3.045	2.769	2.983	4.607	3.292	3.633	4.938	2.298	0.058	2.379	3.453	4.726	3.134	3.973	5.124	1.742	2.421	0.657	3.068	4.719	2.39	3.277	6.98e-51	3.14e-50	11.91		5179
216856	Nlgn2	0.87	1	-5.055	-2.481	2.668	1.776	2.323	2.225	2.227	-2.256	-3.963	3.401	5.282	3.508	3.466	-1.713	3.048	4.478	3.643	2.386	3.289	-1.774	-2.592	2.456	-2.871	-3.405	-3.433	-2.721	-2.349	-2.727	-2.934	-2.994	-3.708	-4.566	-3.619	-3.293	-3.01	-4.21	-4.999	7.04e-51	3.16e-50	0.17		5180
108099	Prkag2	0.85	1	2.932	3.329	3.699	4.652	4.366	4.233	5.458	-2.012	1.946	3.918	4.27	1.638	3.339	4.953	-2.649	1.546	2.457	2.434	1.377	1.986	1.927	2.227	-2.931	-4.329	-1.517	-2.471	-3.992	-2.905	-3.981	-0.527	-3.471	-5.077	-2.456	-1.779	-4.841	-2.14	0.166	7.13e-51	3.2e-50	6.79		5181
108067	Eif2b3	1.23	1	-0.848	-2.047	-2.879	-4.588	-3.65	-2.708	-5.118	-0.03	-2.59	-2.489	-4.762	-3.668	-3.529	-6.011	-1.777	-3.752	-2.844	-2.777	-4.679	-3.666	-3.749	-5.671	0.181	3.041	-0.09	-1.09	-1.774	0.678	-0.896	-3.37	0.255	1.43	-1.232	-0.861	-3.136	1.039	-2.857	7.21e-51	3.24e-50	-14.39		5182
72568	Lin9	1.15	1	-2.561	-2.83	-2.839	-4.277	-3.541	-3.687	-4.751	-2.991	-4.177	-3.342	-4.331	-3.432	-3.536	-4.14	-2.729	-3.564	-2.764	-2.859	-4.442	-2.767	-2.944	-5.253	-1.083	-0.414	0.271	-1.765	-2.195	-0.655	-2.206	-3.687	-1.292	0.252	-0.066	-2.505	-2.8	-0.599	-2.828	7.33e-51	3.29e-50	-16.3		5183
63953	Dusp10	0.24	0.816	3.434	2.186	1.907	3.088	1.936	0.796	3.289	2.823	4.628	2.604	4.873	3.849	3.846	5.294	2.462	3.394	2.322	2.909	4.507	3.578	3.611	4.789	2.78	1.781	1.245	-0.619	3.438	2.447	2.91	4.701	2.889	2.986	1.368	0.405	0.218	1.718	4.06	7.32e-51	3.29e-50	16.25		5183
14236	Foxn2	1.04	1	-3.383	-1.482	-2.612	-3.159	-2.839	-3.589	-4.341	-1.147	-0.891	-2.648	4.724	4.455	4.593	-2.536	-0.288	-3.106	-3.022	-3.286	-3.558	-0.127	-1.068	-1.62	1.64	-3.774	-5.141	-4.689	-4.877	-3.958	-2.908	-2.214	-3.53	-4.446	-3.282	-5.134	-4.585	-4.649	-3.11	7.32e-51	3.29e-50	-10.73		5183
74018	Als2	1.1	1	-0.201	0.614	-0.944	2.831	2.587	-2.872	2.941	2.467	3.426	2.14	4.184	3.386	3.699	5.419	2.59	2.577	1.733	3.01	4.447	3.355	3.775	-4.095	-2.376	-2.633	-3.624	-3.8	-5.063	-3.994	-4.373	-2.532	-2.372	-4.126	-3.335	-3.241	-3.652	-4.242	-3.46	7.43e-51	3.34e-50	3.8		5186
235300	Tlcd5	0.46	1	1.589	2.227	3.738	5.247	4.176	4.781	6.095	0.626	-1.63	-1.349	-1.92	2.435	2.915	4.774	2.911	0.701	1.251	1.744	4.212	2.399	3.221	4.942	0.808	-0.039	3.385	1.848	4.453	3.032	3.656	1.224	1.478	-0.761	4.086	3.762	5.499	3.241	3.453	7.64e-51	3.43e-50	13.74		5187
217125	Samd14	0.27	0.923	-0.29	1.471	3.602	4.899	4.427	4.217	6.262	1.087	2.379	3.589	5.316	3.535	3.965	3.406	-1.476	1.614	-0.866	1.944	4.377	3.297	3.832	6.071	-1.518	-1.334	-0.34	1.176	0.818	1.605	1.627	3.307	-1.773	-2.742	0.3	2.332	3.073	-0.213	-0.997	7.73e-51	3.47e-50	12.76		5188
67427	Rps20	1.92	1	3.824	1.284	-2.369	0.244	-1.762	3.432	0.094	4.121	3.799	3.095	0.212	-3.846	-4.095	-5.664	1.912	-2.035	-2.644	-3.672	-3.959	-3.626	-3.376	0.624	4.195	3.88	4.203	3.815	2.638	4.052	3.397	0.332	4.488	5.085	4.57	3.552	2.441	4.665	2.241	7.73e-51	3.47e-50	2.28		5188
56367	Scoc	1.37	1	2.22	0.963	3.035	4.566	4.09	4.527	6.242	-2.613	-1.09	-3.567	2.384	2.166	3.189	5.267	-3.594	-1.728	-3.369	-1.749	-3.334	-3.312	-1.803	2.148	3.449	3.166	2.689	1.921	3.095	3.489	-0.177	5.407	2.964	3.388	3.576	1.095	-1.485	3.047	3.734	7.78e-51	3.49e-50	6.32		5190
56043	Akr1e1	0.97	1	-4.264	0.724	1.898	3.41	3.128	4.578	4.921	-2.504	-3.623	-2.588	-1.442	-1.519	1.527	3.651	-0.089	-2.849	0.573	1.103	2.187	-3.07	0.083	4.724	4.306	4.98	4.026	4.036	5.607	3.446	4.344	-1.82	4.168	4.243	3.939	4.4	5.764	4.174	-3.079	7.9e-51	3.54e-50	6.78		5191
110596	Arhgef28	0.28	0.949	-2.629	-2.131	3.271	5.307	4.73	4.584	4.767	0.152	-0.748	2.263	4.139	1.279	2.608	6.292	-2.103	2.509	2.552	3.157	4.523	0.01	1.854	2.486	-1.025	-2.823	3.601	1.749	4.937	2.573	4.05	5.302	-0.509	-1.58	2.125	2.19	3.854	1.079	4.144	8.25e-51	3.7e-50	11.73		5192
80294	Pofut2	1.21	1	3.142	1.891	2.355	4.826	3.899	2.953	3.298	3.437	2.402	2.667	2.386	3.405	4.02	4.036	1.721	1.951	1.723	1.694	4.002	4.129	4.345	6.166	3.291	2.697	-0.504	0.84	2.892	-1.107	3.333	4.854	2.973	1.287	1.82	1.923	3.124	1.763	4.734	8.32e-51	3.73e-50	16.09		5193
215194	Kri1	1.41	1	-2.73	-2.736	-3.213	-4.768	-3.587	-3.569	-4.376	0.742	-1.479	-1.413	-4.301	-2.455	-2.55	-4.857	-0.312	-2.535	-0.874	-2.202	-3.323	-0.521	-2.797	-5.19	-3.296	-1.677	-3.538	-3.789	-4.647	-3.666	-3.326	-4.202	-3.469	-3.756	-3.358	-3.444	-4.483	-3.317	-4.751	8.79e-51	3.94e-50	-15.91		5194
109229	Fam118b	1.34	1	-3.182	-2.007	-2.929	-2.382	-2.229	-2.644	-1.827	-2.104	-1.969	-2.211	-2.549	-3.192	-3.621	2.209	-2.068	-3.863	-3.149	-2.581	-4.504	-3.704	-3.847	-6.373	-1.862	-0.558	-3.512	-3.972	-5.246	-2.482	-4.724	-3.482	-2.991	-2.69	-3.113	-4.149	-5.44	-2.89	-2.571	8.96e-51	4.02e-50	-15.75		5195
78388	Mvp	0.64	1	-2.216	-0.566	-1.436	-2.364	2.201	0.274	3.775	-1.448	-1.393	-2.15	0.638	3.586	5.42	6.938	2.803	-2.68	-2.518	-3.035	-2.017	4.318	5.043	6.683	2.073	3.37	-3.375	0.32	0.583	0.78	3.455	6.47	1.567	2.674	-2.841	0.846	0.149	-1.263	5.485	8.99e-51	4.03e-50	5.52		5196
100503584	Zfp534	0.64	1	1.007	-1.013	3.769	3.118	-4.121	-4.595	-4.69	-3.93	-2.609	-4.299	-0.36	-1.256	-0.648	-4.988	-2.91	-3.629	-2.407	-1.483	-0.437	-1.995	-3.454	-5.528	-1.759	-3.635	-3.727	-2.773	-3.248	-4.163	-2.044	-5.461	-3.16	-4.241	-3.007	-2.46	-1.793	-2.878	-4.049	9.1e-51	4.08e-50	-13.01		5197
22097	Tsix	0.27	0.923	-3.146	-3.884	-3.12	-5.898	-4.223	-4.214	-4.193	-3.659	-1.953	-3.697	-4.503	-0.559	-0.516	-2.87	-1.163	-0.713	-2.929	-2.729	-3.808	-1.339	-2.74	-4.673	3.111	0.696	3.36	2.937	4.927	-0.589	4.229	-2.267	3.647	1.768	2.851	3.192	3.034	1.731	3.424	9.1e-51	4.08e-50	-8.93		5197
56695	Pnkd	1.24	1	-4.618	-1.914	-2.922	-4.414	-1.726	-0.517	0.928	-1.164	-3.917	1.192	-2.449	-2.706	2.673	5.94	-1.099	-2.794	0.606	1.507	2.975	2.658	3.59	6.534	1.592	0.657	3.94	3.868	5.645	3.1	4.011	5.17	1.624	-1.775	2.885	3.835	4.966	2.478	5.37	9.27e-51	4.15e-50	4.06		5199
19185	Psmd4	1.91	1	-2.971	1.469	-3.932	-5.307	-3.908	-3.284	-3.677	2.729	-0.883	2.516	-3.793	-3.861	-3.428	-5.25	-1.239	-4.711	-1.99	-2.913	-4.749	-2.217	-0.047	-5.256	-2.075	2.163	0.164	-2.601	-4.309	-1.724	-3.376	-2.565	-2.199	0.403	-1.639	-3.114	-4.627	0.508	-0.517	9.33e-51	4.18e-50	-12.79		5200
239611	Muc19	0.43	1	-1.663	-3.059	-0.357	0.258	-2.053	-3.723	-4.021	-3.424	-3.403	-3.983	0.912	3.238	2.272	-5.525	1.615	3.396	1.52	3.26	5.162	4.004	2.616	-5.417	1.421	-0.25	3.094	3.89	5.647	-1.831	2.803	0.128	0.927	-1.827	4.19	3.792	4.214	4.606	3.164	9.77e-51	4.37e-50	1.59		5201
69668	Ccdc115	1.15	1	2.654	-0.192	-2.283	-3.121	-2.08	-2.694	4.255	3.746	2.876	0.085	-3.026	-2.96	-3.849	4.17	2.137	-0.594	-3.868	-3.149	-4.327	-3.525	-3.894	-5.293	0.268	3.267	-4.483	-4.569	-5.3	-1.553	-4.74	-2.125	1.68	1.818	-3.501	-3.987	-4.71	-2.704	0.283	9.78e-51	4.38e-50	-7.38		5202
114873	Dscaml1	0.11	0.134	3.092	-1.457	-2.319	-3.692	-3.855	-3.321	-2.379	2.581	3.564	-2.534	1.822	3.812	2.273	6.859	-0.051	3.592	3.07	4.188	4.452	3.347	0.173	-3.612	1.64	2.726	3.109	-2.486	2.206	2.864	3.258	6.408	1.859	0.017	3.408	-2.149	-1.392	3.003	4.903	9.86e-51	4.41e-50	6.31		5203
218397	Rasa1	1.19	1	-3.694	-2.022	4.006	5.234	3.987	4.151	3.547	-2.288	-2.471	-2.507	1.974	3.707	4.296	3.238	0.7	2.942	-2.281	-3.651	1.457	4.225	3.652	5.733	2.48	-1.311	-2.874	3.332	2.931	1.881	3.516	0.745	2.204	2.586	-1.813	2.615	3.375	-1.222	2.449	9.95e-51	4.45e-50	8.17		5204
320024	Nceh1	0.7	1	3.658	2.473	1.733	3.93	1.508	-2.881	1.375	0.026	5.559	2.064	5.442	3.629	4.029	5.971	-1.294	0.452	-1.321	2.234	3.827	2.568	0.947	-4.064	-2.332	3.28	0.547	2.776	4.483	1.287	2.259	5.747	-0.862	4.576	2.496	2.671	4.451	3.272	5.509	1e-50	4.49e-50	11.4		5205
13549	Dyrk1b	0.39	0.999	-0.59	0.114	3.786	5.54	3.737	4.043	5.796	2.478	2.49	3.109	2.891	1.978	3.494	3.953	3.338	3.053	1.815	2.256	3.942	1.587	3.483	5.332	-0.847	-3.22	3.518	3.424	2.649	2.7	1.882	3.62	-1.511	-1.622	3.179	2.598	4.31	0.719	1.622	1.05e-50	4.69e-50	14.57		5206
227634	Camsap1	1.04	1	0.619	-2.28	-2.15	0.236	3.752	2.946	4.835	-1.605	-1.642	-3.432	-2.583	3.689	4.48	6.427	2.592	0.06	-1.8	0.385	-2.474	2.572	3.699	1.863	3.837	-2.588	-4.56	-4.521	-4.8	-4.406	-4.077	3.605	1.601	-3.824	-4.696	-4.548	-4.66	-5.213	-0.527	1.08e-50	4.83e-50	0.09		5207
22059	Trp53	2.05	1	-1.718	0.18	-4.245	-5.123	-4.005	-4.667	-5.395	2.46	-0.473	2.38	-0.549	-0.468	-2.013	-4.226	0.783	0.779	2.183	2.102	-2.52	0.722	-3.121	-6.618	-3.196	-0.226	-3.209	-4.33	-6.152	-3.442	-3.362	3.308	-3.089	-1.146	-2.011	-4.409	-5.912	-3.33	3.196	1.08e-50	4.84e-50	-9.61		5208
194237	Rimkla	0.68	1	-2.429	0.035	-1.82	-5.097	-4.069	-3.132	-4.735	-2.883	-3.843	-1.71	-5.123	-4.181	-4.356	-6.336	-0.604	0.671	0.958	0.632	2.268	-2.895	-3.951	-5.227	-1.826	-2.321	0.694	1.324	1.803	-1.008	-2.921	-4.629	-1.715	-3.774	-0.324	2.049	2.824	-1.271	-4.258	1.11e-50	4.97e-50	-12.06		5209
108098	Med21	2.39	1	4.033	0.257	-2.38	-1.226	-3.569	1.704	-1.95	3.431	2.523	2.333	-2.256	-3.435	-4.085	-4.977	-0.074	-3.496	-2.805	-2.463	-3.61	-3.955	-3.952	-4.588	3.069	3.624	4.068	3.75	1.397	3.717	3.1	2.149	4.508	4.65	4.735	3.927	1.625	4.701	2.141	1.12e-50	5.01e-50	-1.65		5210
50789	Fbxl3	1.11	1	0.976	-1.337	3.451	4.097	1.776	2.896	4.199	-2.006	-1.922	-2.533	3.133	0.526	0.97	4.73	2.653	-0.686	2.052	2.729	4.159	2.696	2.575	5.429	2.172	-0.418	4.011	3.824	5.872	3.822	4.257	3.987	3.686	3.599	3.836	4.06	5.913	4.007	5.004	1.15e-50	5.12e-50	12.77		5211
170677	Cdhr1	0.18	0.436	-0.075	1.77	0.037	-2.713	-2.368	-2.537	-2.833	2.522	3.431	3.418	5.161	3.038	2.067	-4.298	2.742	2.761	-2.179	0.235	-0.348	-2.382	-2.6	1.639	4.075	4.189	3.911	4.5	6.59	3.736	4.473	4.446	4.103	5.108	4.048	4.563	6.621	4.089	4.087	1.16e-50	5.16e-50	7.5		5212
76295	Atp11b	1.25	1	-2.67	-0.96	4.258	4.876	1.764	3.018	5.865	-2.206	-2.911	-2.44	3.542	3.143	4.468	3.761	-2.186	-1.705	-1.903	-1.967	2.194	2.202	3.141	6.122	1.845	-2.3	0.432	2.588	4.811	3.687	4.48	-1.973	0.191	-4.03	0.012	3.556	5.525	2.193	0.038	1.15e-50	5.16e-50	7.35		5212
57370	B4galt3	1.19	1	3.748	2.232	3.334	3.935	0.12	-1.201	-3.081	2.745	4.254	3.353	5.121	3.514	4.092	3.858	2.526	2.887	2.603	2.911	4.665	4.186	4.226	4.951	-1.259	0.974	-0.83	2.012	3.658	-0.572	3.609	4.088	-2.423	-0.983	1.881	1.618	3.056	-0.18	1.697	1.17e-50	5.21e-50	13.47		5214
13178	Dck	1.36	1	-0.458	0.285	-3.339	-5.525	-3.49	-1.908	4.75	-0.537	-2.287	-1.83	-4.439	-3.715	-4.157	-4.063	-3.07	-4.055	-3.013	-2.822	-4.471	-2.722	-2.271	-5.05	2.861	-2.946	1.581	0.34	-2.208	3.38	-2.576	1.737	3.723	-3.02	-2.431	-3.221	-5.015	-1.725	0.82	1.17e-50	5.22e-50	-11.51		5215
19704	Upf1	1.79	1	-2.743	-2.829	-3.703	-5.061	-3.804	-4.288	-5.314	2.229	0.614	1.221	-2.306	-2.023	-2.845	-5.313	0.137	-0.507	-0.871	-1.647	-4.546	-3.056	-3.515	-6.136	1.34	-2.658	-3.671	-0.381	-1.336	-3.749	-1.907	-4.284	0.237	-2.55	-3.791	-3.123	-3.408	-4.24	-2.997	1.18e-50	5.25e-50	-13.73		5216
78521	B230219D22Rik	1.38	1	1.8	0.951	4.408	5.513	4.01	4.944	5.923	-2.051	-2.019	-2.36	-2.075	-0.334	1.4	4.409	0.79	-2.038	-0.661	-0.55	3.096	0.9	0.823	5.126	-2.993	-1.894	3.76	4.587	6.027	3.687	4.426	-4.107	-1.789	-0.055	3.891	4.244	5.086	3.173	2.835	1.18e-50	5.27e-50	8.74		5217
242669	Azin2	0.44	1	3.948	0.746	2.229	1.495	1.348	2.592	4.354	2.948	4.115	0.792	0.478	0.802	1.403	5.789	2.363	3.537	2.926	3.075	4.016	2.143	1.961	5.197	2.406	2.99	3.589	3.445	5.536	3.717	3.99	5.468	2.352	3.109	3.675	3.057	4.63	3.235	5.183	1.2e-50	5.37e-50	15.92		5218
12916	Crem	0.47	1	2.331	1.7	3.515	4.753	3.809	3.845	4.757	-2.199	1.029	-1.857	3.588	3.481	3.939	5.158	1.126	2.765	1.582	1.647	2.689	2.932	3.459	4.712	1.541	3.424	3.319	1.489	4.01	2.714	3.111	4.391	2.531	3.874	2.749	1.59	2.517	3.226	4.695	1.23e-50	5.47e-50	14.98		5219
27061	Bcap31	1.69	1	-0.003	2.052	-2.32	3.706	3.496	-1.197	4.619	3.429	2.003	0.575	1.247	3.489	4.508	6.461	-0.435	0.241	0.922	1.495	0.461	4.287	4.363	6.023	4.161	5.644	-0.719	-1.226	0.881	0.309	2.338	6.513	4.192	5.747	0.769	0.169	2.636	3.089	4.96	1.25e-50	5.58e-50	12.73		5220
110052	Dek	2.28	1	-2.204	-2.044	-0.224	-1.542	2.158	2.959	4.101	-2.225	-2.555	-2.901	-3.033	-3.686	-4.284	-5.808	-2.74	-3.088	-2.535	-3.045	-3.821	-4.091	-3.858	-5.994	-2.016	-2.128	0.019	0.477	-2.373	1.925	-3.742	-5.275	-1.904	-1.583	-0.016	-2.73	-3.261	2.867	-5.718	1.26e-50	5.61e-50	-11.63		5221
56018	Stard10	0.9	1	0.441	1.217	2.886	4.193	1.042	1.011	0.301	1.334	1.233	2.88	4.799	3.033	4.151	5.164	1.412	1.015	3.139	3.21	5.601	4.068	4.4	6.362	2.551	2.246	2.041	2.69	4.261	2.146	3.446	5.309	2.975	2.521	0.845	1.509	3.388	0.601	4.739	1.35e-50	6.01e-50	15.38		5222
223593	Washc5	1.46	1	2.713	1.038	-0.312	4.159	3.444	-2.576	4.177	3.33	4.409	1.78	4.628	3.68	4.368	6.234	1.617	2.217	2.422	3.349	3.537	3.666	4.061	1.099	-2.421	-2.31	-2.687	-2.858	-4.67	-4.202	-4.008	0.554	-3.207	-1.874	-1.788	-1.279	0.497	-2.715	-2.072	1.37e-50	6.09e-50	8.38		5223
22021	Tpst1	1.55	1	2.204	1.651	-1.275	-4.135	-3.342	-3.467	-5.299	1.346	0.76	0.379	-2.917	-3.358	-3.836	-6.662	-2.602	-1.336	-2.308	-2.672	-4.677	-3.323	-4.036	-5.812	1	1.054	-2.084	0.307	-0.537	-0.123	-2.012	-5.17	1.089	-2.498	-2.12	-2.802	-4.063	-2.366	-5.337	1.49e-50	6.63e-50	-12.44		5224
105000	Dnal1	0.45	1	4.119	1.835	3.243	4.895	3.479	2.54	4.615	-0.037	2.781	-1.929	3.249	3.887	3.722	5.672	1.465	2.867	0.99	1.553	2.803	3.057	3.118	5.841	0.426	0.257	1.931	1.86	3.755	3.393	3.565	5.491	-0.345	0.955	2.882	2.71	3.672	1.429	3.976	1.56e-50	6.95e-50	15.05		5225
77038	Arfgap2	1.28	1	0.265	-1.796	-4.214	-4.459	-3.257	-3.823	1.799	3.332	1.165	-0.837	-4.712	-3.581	-3.657	3.983	1.434	-1.629	-2.071	-1.514	-5.133	-3.036	-2.887	-4.535	-2.07	0.63	-3.976	-4.075	-4.85	-3.419	-4.026	-2.832	-0.913	-2.587	-4.064	-4.05	-4.813	-3.607	-2.722	1.59e-50	7.07e-50	-11.57		5226
637908	Vmn2r53	1.54	1	-3.912	-1.261	-0.158	-2.994	-3.741	-2.94	-3.709	-2.04	-3.343	-2.35	-4.251	-4.116	-4.568	-6.567	0.597	-2.139	-2.221	-3.204	-4.003	-3.767	-4.06	-5.179	2.113	-0.766	2.058	1.604	0.226	1.791	-1.98	-5.44	1.083	1.577	0.288	-0.147	1.336	0.944	-5.118	1.64e-50	7.31e-50	-12.91		5227
56358	Copz2	0.2	0.582	2.602	3.558	3.696	4.984	3.664	3.883	5	1.047	-0.479	1.141	1.845	0.764	1.947	3.636	2.029	2.398	0.318	0.184	3.172	1.234	2.973	5.913	3.773	4.62	3.25	3.323	5.518	1.123	1.558	4.309	3.762	4.517	3.356	3.688	5.235	3.03	5.067	1.66e-50	7.38e-50	15.39		5228
73681	Trmt11	1.33	1	-1.594	-2.848	-3.339	-4.469	-3.816	-3.665	-5.201	-2.148	-2.17	-3.215	-3.175	-2.683	-3.171	-5.02	-1.549	-2.833	-1.919	-1.465	-3.639	-2.893	-3.343	-5.649	-1.722	1.775	-2.523	-3.183	-4.736	-0.794	-3.066	-3.088	-2.009	1.113	-2.343	-3.037	-4.22	-0.688	-4.223	1.68e-50	7.5e-50	-15.87		5229
27414	Sergef	0.97	1	-4.624	-2.041	-1.904	-4.366	0.901	-1.48	-3.563	-3.343	-5.107	-3.2	-3.493	-4.028	-3.648	-4.266	-2.697	-1.107	3.798	0.359	-1.405	-1.392	-3.145	-5.015	-4.245	-2.533	1.439	-2.943	-4.305	-2.052	-3.878	-2.917	-4.832	-2.468	-2.256	-3.71	-3.959	0.478	-3.525	1.69e-50	7.54e-50	-13.92		5230
70020	Ino80b	1.3	1	-1.917	-2.586	-3.947	-3.167	-2.854	-2.189	-2.269	1.358	-0.831	1.748	-3.942	-3.931	-3.468	-3.709	-3.259	-3.315	-3.701	-3.936	-4.235	-4.178	-4.626	-4.947	-3.295	1.609	-3.543	-2.077	-3.672	-2.958	-3.46	-1.448	-3.964	-0.092	-2.06	-2.84	-3.444	-2.801	-2.767	1.71e-50	7.62e-50	-15.15		5231
74268	Aven	1.33	1	-2.14	1.455	-3.215	-4.393	-2.599	-4.472	-4.924	2.444	0.254	1.632	-3.121	-1.686	-2.857	-5.107	-0.266	-1.923	-1.475	-1.719	-3.999	-1.516	-3.146	-5.93	-2.835	-1.007	-3.554	-3.82	-5.587	-3.066	-4.121	-3.135	-3	-2.113	-3.779	-4.218	-5.749	-3.83	-1.168	1.74e-50	7.73e-50	-13.66		5232
18111	Nnat	1.73	1	-2.816	-1.593	-3.916	-2.458	2.924	-3.267	1.703	2.614	1.072	3.575	-0.557	0.173	2.449	5.337	0.765	-1.734	-3.628	-4.249	-5.585	-4.017	-2.488	5.517	-3.275	-1.028	-3.535	1.665	2.671	-4.116	-3.721	-5.887	-2.551	-4.214	-3.882	1.084	-2.503	-3.013	-4.005	1.75e-50	7.79e-50	-5.22		5233
102614	Rpp25	0.91	1	2.18	-0.832	-3.451	-4.336	-3.584	-3.95	-4.469	2.643	2.371	1.988	3.005	-1.793	-2.321	-3.027	1.15	0.079	-0.066	0.587	-4.385	-3.317	-4.126	-5.901	-1.902	-2.505	-3.439	-3.317	-5.451	-2.596	-4.022	-5.194	-2.196	-3.343	-3.172	-3.904	-5.027	-2.747	-4.34	1.79e-50	7.98e-50	-10.7		5234
79555	BC005537	1.72	1	-3.201	1.63	-0.482	-2.655	-3.776	-4.555	-5.192	1.131	1.763	-1.854	-4.488	-1.856	-3.415	-7.047	3.619	0.987	-2.585	-2.385	1.231	-0.885	0.548	-5.397	-0.162	-3.506	-2.755	-3.38	-4.579	-3.327	-3.476	-3.393	2.054	-4.004	-2.343	-3.734	-2.056	-4.323	-3.987	1.81e-50	8.06e-50	-11.11		5235
239719	Mrtfb	0.68	1	0.804	-0.795	1.896	3.148	4.052	3.467	4.41	-0.574	2.491	0.187	3.552	3.719	4.324	6.671	2.721	3.011	1.648	2.406	3.895	3.499	4.025	6.463	2.76	-1.936	-1.793	-2.624	-2.774	-2.864	-1.413	4.445	2.557	-0.221	-1.987	-3.032	-0.932	-3.172	1.519	1.84e-50	8.19e-50	10.92		5236
18247	Oaz2	1.18	1	-1.355	2.013	2.375	4.317	3.18	3.97	5.182	0.578	0.416	2.066	2.116	0.874	3.008	4.379	0.956	0.844	0.775	0.462	3.21	2.068	3.151	6.373	3.192	3.317	3.095	4.015	5.468	3.581	4.308	4.934	3.57	4.621	2.749	3.927	5.118	3.016	5.532	1.86e-50	8.28e-50	14.95		5237
110532	Adarb1	0.54	1	-3.799	-1.598	0.69	-1.122	1.28	3.689	2.688	-3.492	-4.814	-1.848	-3.631	-3.867	-4.275	-6.17	-3.282	-1.332	-1.61	-2.263	-3.273	-4.067	-4.825	-4.624	-2.979	-3.534	-0.274	-0.337	-1.313	0.47	-1.873	-5.002	-3.694	-3.09	-1.485	-1.776	-3.014	-2.91	-4.023	1.87e-50	8.31e-50	-12.7		5238
21351	Taldo1	1.93	1	4.153	2.557	-0.141	-0.322	-3.33	-4.942	-4.97	3.695	3.269	4.234	0.607	-4.137	-4.113	-5.992	-0.705	-1.497	0.005	1.988	2.975	1.819	2.727	-5.75	1.926	2.588	2.794	-0.789	-3.854	0.198	-4.017	-3.126	3.368	1.232	1.608	-2.89	-4.922	-3.62	-1.683	1.87e-50	8.31e-50	-2.48		5238
223864	Rapgef3	0.07	0.058	3.883	2.6	2.017	4.918	4.324	3.513	5.285	1.553	2.853	1.108	5.274	4.616	4.565	6.544	-0.847	0.998	0.119	1.359	2.777	3.609	3.259	3.435	-1.263	0.09	-0.702	-1.678	-1.056	0.969	3.609	4.684	-1.52	-1.874	-1.031	0.797	2.217	-1.408	4.218	1.87e-50	8.32e-50	13.03		5240
19647	Rbbp6	1.56	1	-3.924	-2.805	-3.696	-4.49	-2.396	-1.805	-4.107	-2.773	-2.663	-2.781	-3.517	-1.586	-2.26	-4.398	1.251	-1.574	-2.488	-3.007	-4.056	-3.052	-2.801	-4.905	3.646	-2.715	-3.445	-3.142	-2.07	-3.683	-2.934	-4.84	3.106	-4.518	-3.615	-3.561	-1.203	-3.86	-2.856	1.88e-50	8.35e-50	-15.04		5241
108115	Slco4a1	0.52	1	3.936	2.071	2.912	1.14	-3.182	-3.795	-2.552	-1.644	3.368	1.216	4.04	3.505	-2.7	-3.184	-0.7	0.435	-1.65	1.255	2.001	-2.626	-3.852	-4.655	-3.409	-3.221	4.299	4.521	6.547	1.353	4.676	1.726	-2.879	-2.841	4	4.491	6.429	4.403	5.729	1.93e-50	8.56e-50	2.44		5242
67727	Stx17	0.41	1	-2.53	0.133	2.558	5.089	4.252	4.565	5.192	-3.231	-3.819	-1.411	-0.052	2.227	2.381	6.022	-2.322	-0.762	1.722	-0.851	1.582	1.45	2.55	5.748	-0.953	0.011	2.871	2.931	4.079	2.594	3.391	5.581	-0.347	2.819	3.672	2.445	5.23	2.791	4.931	1.94e-50	8.63e-50	9.49		5243
53893	Nudt5	1.86	1	-3.197	-1.63	-3.238	-5.114	-4.042	-1.502	-3.46	2.599	-3.789	-2.639	-4.185	-4.179	-4.319	5.003	-2.387	-3.488	-0.721	-0.383	-3.19	-3.049	-4.008	-5.635	-2.897	-0.387	-1.298	-2.354	-3.128	-1.025	-2.863	-2.437	-3.62	-1.317	-1.294	-1.386	-3.652	1.912	-1.743	1.97e-50	8.74e-50	-12.94		5244
13394	Dlx4	0.24	0.815	4.669	4.615	4.573	4.769	2.677	-2.798	-1.856	0.123	3.323	4.196	4.826	3.231	-1.87	-0.762	0.308	3.651	4.178	4.292	5.34	2.865	2.207	6.024	-1.501	-0.716	-0.432	-2.358	0.531	-0.987	-2.232	-1.384	0.036	-1.191	-0.716	-1.799	-2.3	-1.279	-2.883	1.97e-50	8.76e-50	9.02		5245
54403	Slc4a4	1.19	1	-4.184	-2.566	-1.952	-1.824	-1.588	-3.392	-5.408	-3.165	-4.476	-3.314	-1.639	1.952	-1.776	-5.194	-0.846	0.83	1.713	3.021	4.676	2.795	-0.446	-6.321	1.649	1	2.738	3.693	5.286	2.397	3.897	-1.179	1.481	4.371	3.361	3.635	5.167	3.311	0.298	2.01e-50	8.91e-50	-2.31		5246
108907	Nusap1	1.47	1	3.382	-0.338	3.461	4.984	1.79	4.315	3.757	-2.253	1.409	-1.76	3.885	0.662	-0.762	-2.05	-0.229	2.372	-1.406	0.353	4.485	1.323	3.115	5.559	3.749	-0.189	4.619	4.544	6.325	4.36	4.56	0.293	4.084	4.29	4.609	4.369	5.826	4.455	-1.277	2.01e-50	8.93e-50	11.67		5247
12514	Cd68	0.4	0.999	2.467	-0.626	-1.357	0.617	0.708	-2.46	0.715	1.186	3.698	0.73	4.013	3.676	4.038	5.376	1.85	2.008	1.639	2.243	4.046	2.914	2.556	4.238	3.274	5.25	2.129	3.218	5.513	2.984	4.339	6.641	2.642	5.13	3.36	3.656	5.953	3.448	5.294	2.14e-50	9.49e-50	13.94		5248
223696	Tomm22	1.92	1	1.502	0.854	-3.933	-4.506	-3.852	-3.276	-3.607	2.148	3.648	0.699	-4.454	-2.5	-3.945	-1.37	-2.211	-3.907	-3.421	-3.173	-5.144	-3.712	-3.902	-5.753	-2.149	1.183	-1.926	-2.408	-3.883	-0.482	-3.64	-3.696	-0.165	-0.995	-0.827	-2.696	-3.997	1.568	0.93	2.21e-50	9.81e-50	-12.04		5249
72674	Adipor1	1.65	1	-1.623	1.156	-1.247	-1.529	-4.065	-3.408	-5.43	2.646	2.483	2.208	3.416	1.569	3.051	4.232	-2.855	-3.67	-2.503	0.657	1.775	3.223	3.56	4.141	1.73	1.289	3.185	3.72	4.474	3.217	4.905	2.797	1.174	4.391	4.281	4.076	5.471	4.225	5.894	2.25e-50	9.96e-50	6.48		5250
109242	Kif24	0.9	1	-5.231	-2.301	-2.46	-2.952	-1.545	3.139	0.356	-2.952	-3.98	-3.77	-5.741	-0.406	-4.566	-6.035	-2.341	0.778	-0.983	-2.332	-0.496	-3.747	-4.018	-2.455	-4.92	-3.926	0.694	-0.789	0.038	3.261	2.298	-5.179	-4.588	-3.991	-3.296	-1.056	-1.176	-4.016	-2.716	2.3e-50	1.02e-49	-12.65		5251
218454	Lhfpl2	0.28	0.949	0.256	0.631	2.071	3.581	3.973	4.574	5.681	-1.857	-1.687	-1.798	0.253	-0.168	2.905	4.678	0.126	1.205	1.814	2.78	5.11	3.846	4.311	6.44	1.335	0.969	2.781	2.882	3.914	2.728	3.24	5.544	2.068	3.415	2.697	2.66	3.384	2.766	4.892	2.33e-50	1.03e-49	13.14		5252
54214	Golga4	1.27	1	-4.825	-1.742	3.709	5.268	3.005	3.865	4.096	-2.963	-3.71	-3.032	-2.504	-0.08	3.041	3.633	-1.977	-1.435	0.5	-0.373	4.03	3.073	3.497	5.654	2.621	-1.36	1.334	2.819	4.814	1.22	2.741	4.789	2.239	0.041	2.308	3.535	5.45	2.48	2.203	2.34e-50	1.04e-49	7.24		5253
71910	Plpp5	0.88	1	1.145	2.645	3.737	5.555	3.51	3.479	4.305	0.922	0.571	0.986	1.122	2	2.771	4.285	0.924	2.227	2.228	2.117	4.534	3.735	3.709	5.762	2.238	2.829	2.627	2.704	4.143	2.801	2.939	4.794	2.45	2.074	3.411	3.593	4.222	3.191	5.033	2.36e-50	1.05e-49	15.98		5254
211499	Tmem87a	0.98	1	-1.352	-1.93	2.311	3.373	1.339	2.832	4.247	0.086	-0.069	-3.52	3.019	3.729	3.865	6.041	3.866	1.746	1.903	2.627	3.034	3.365	4.049	5.242	4.372	1.501	0.686	1.562	3.751	2.851	3.583	3.642	4.276	4.429	1.233	2.768	4.866	2.939	3.748	2.37e-50	1.05e-49	13.42		5254
17175	Masp2	1.22	1	-5	-2.539	2.114	-0.173	-0.124	3.87	4.795	-2.825	-4.204	-2.485	-4.247	-3.326	-4.066	-5.023	2.703	-4.121	-2.8	-2.358	-1.226	-3.475	-2.523	1.469	1.612	-3.026	-0.199	3.027	5.93	-0.559	2.703	-3.958	2.567	-4.371	-2.009	2.906	5.745	0.277	-2.053	2.39e-50	1.06e-49	-5.76		5256
74682	Wdr35	1.13	1	4.376	-0.007	-2.732	-3.493	-2.993	-2.794	3.825	2.805	4.156	-2.171	-0.342	-1.856	-3.887	5.569	0.187	1.523	1.593	4	3.741	-0.334	-3.276	-5.488	2.082	-1.204	3.513	3.322	5.633	3.156	3.887	3.92	-1.277	-3.296	4.105	3.037	3.393	3.438	3.794	2.39e-50	1.06e-49	3.89		5256
207214	Larp4	1.64	1	-2.854	-1.715	-2.826	-3.625	-3.786	-3.519	-4.915	-1.923	-1.199	-2.455	0.868	0.79	-2.598	-5.121	-2.67	-2.329	-3.379	-3.002	-3.384	-2.621	-3.174	-6.241	3.736	-0.797	-3.463	-3.35	-3.766	-1.524	-3.393	-4.238	0.087	0.091	-2.787	-4.621	-3.45	-4.53	-4.548	2.42e-50	1.07e-49	-14.72		5258
70970	4931419H13Rik	1.09	1	0.728	-1.326	-4.298	-4.342	-2.931	-3.915	-1.948	0.1	3.349	3.767	-1.5	-0.84	-1.822	5.215	2.49	3.005	-0.903	-1.269	-4.226	-0.922	-2.237	-3.852	4.608	4.24	-3.649	-4.197	-4.902	-2.925	-3.867	5	3.815	6.34	-4.141	-4.043	-2.488	-1.518	4.927	2.42e-50	1.07e-49	-3.51		5258
70315	Hdac8	1.01	1	-3.548	-2.95	1.189	-3.302	-4.323	-2.337	-4.152	-3.358	-4.163	-2.788	-0.556	-2.67	-3.769	-6.158	-0.743	-3.034	-2.418	-1.831	-2.59	-3.936	-4.324	1.116	-1.461	-3.631	2.412	3.852	5.201	-0.07	3.073	-3.796	-2.221	-3.773	0.646	3.065	4.966	1.592	-4.099	2.45e-50	1.08e-49	-10.64		5260
330286	D630045J12Rik	0.26	0.908	-1.318	0.706	2.851	4.51	4.193	4.543	5.849	-2.482	-0.616	1.977	3.804	2.982	3.454	4.223	1.1	4.278	3.461	3.595	5.297	3.486	3.179	5.531	-0.26	-2.281	0.641	-0.382	-1.156	2.68	2.504	4.563	-1.929	0.597	-0.052	1.537	0.632	-0.698	-0.378	2.48e-50	1.1e-49	12.45		5261
76773	Wdyhv1	1.17	1	-3.841	-1.9	-2.049	-2.614	-2.509	-3.66	-4.57	0.421	-3.691	-0.741	-4.927	-3.554	-3.604	-4.958	1.9	0.52	3.112	-0.647	-1.301	-2.092	-2.645	-3.627	-4.035	-4.12	-3.354	-1.057	-3.634	0.257	-4.442	-4.459	-4.316	-4.671	-4.049	-3.216	-3.367	-3.851	-6.037	2.51e-50	1.11e-49	-13.65		5262
99010	Lpcat4	1.18	1	0.087	-0.436	1.368	-1.1	-4.306	-4.168	-5.624	1.627	3.213	3.21	5.207	4.013	4.446	3.623	1.443	3.858	3.442	3.668	5.947	4.658	2.854	-1.938	-1.709	0.587	-1.011	3.163	4.441	1.274	2.956	0.256	-2.946	-0.859	-0.122	2.15	2.186	-2.234	1.11	2.54e-50	1.12e-49	7.31		5263
74117	Actr3	1.72	1	2.947	3.094	0.32	1.29	2.46	1.226	0.55	3.68	4.779	2.285	4.829	4.485	4.457	6.114	1.166	-1.746	0.167	0.147	2.742	4.106	4.252	5.107	3.292	1.912	0.866	2.799	4.298	2.09	4.262	4.514	3.259	3.038	2.576	2.768	2.689	1.591	4.144	2.57e-50	1.13e-49	14.82		5264
19353	Rac1	2	1	-2.523	1.232	-2.871	-2.419	0.176	-2.757	-4.442	4.018	3.747	1.279	2.707	3.834	4.38	5.951	-1.658	-3.791	-3.25	0.367	-2.93	1.612	4.138	4.296	3.422	1.618	-3.229	-2.19	-2.952	-3.794	3.14	3.79	2.999	4.318	-3.101	-2.443	-3.295	-3.776	3.439	2.55e-50	1.13e-49	1.85		5264
74438	Clvs1	0.43	1	-3.166	2.978	3.852	5.091	3.69	4.259	4.733	-2.483	-1.931	0.051	3.943	0.876	2.806	4.403	-2.441	-1.979	1.992	1.257	3.208	1.976	2.227	4.64	-1.454	-0.62	4.158	3.309	4.633	4.283	2.72	4.612	0.5	-1.736	3.965	2.709	4.923	3.242	4.03	2.64e-50	1.17e-49	10.98		5266
170762	Nup155	1.53	1	-1.78	-1.94	-4.223	-4.293	-3.814	-3.32	-1.574	-1.087	-0.616	-2.78	-4.801	-3.786	-4.026	-3.666	-1.978	-2.603	-2.531	-1.848	-5.301	-3.839	-4.262	-5.005	-3.599	-2.493	0.445	-1.107	-3.254	1.793	-3.254	-3.386	-3.292	-3.093	-1.384	-4.063	-2.176	-2.196	-2.771	2.68e-50	1.19e-49	-15.83		5267
53857	Tuba8	0.01	0	2.033	1.915	0.673	0.808	1.98	2.633	2.093	2.369	3.766	1.427	3.593	3.492	4.072	5.49	1.558	3.533	1.604	2.703	4.218	4.13	4.634	6.637	2.598	3.168	1.986	-0.417	3.08	2.943	3.493	5.965	2.49	3.98	2.548	2.132	-0.145	-0.312	4.599	2.71e-50	1.2e-49	15.54		5268
17355	Aff1	0.75	1	-1.505	1.429	2.928	5.26	4.38	3.988	4.188	-2.483	-3.479	2.886	-1.659	0.825	2.6	4.112	-1.438	-2.565	0.602	-0.501	2.998	3.329	4.167	5.172	4.27	1.003	3.546	3.645	4.018	2.163	1.687	4.496	4.535	4.385	-1.575	2.692	5.73	-2.364	2.532	2.77e-50	1.22e-49	10.24		5269
67078	Pgp	1.69	1	-0.594	-1.171	-2.926	-3.402	-2.944	-3.692	-4.978	1.009	0.238	2.065	-3.101	-3.509	-3.034	-4.309	-1.55	-1.718	-1.814	-2.987	-4.711	-3.213	-3.835	-5.43	-2.982	0.491	-3.389	-3.533	-5.386	1.525	-4.176	-3.613	-3.053	-3.006	-2.892	-3.984	-5.282	-2.012	-4.226	2.78e-50	1.23e-49	-14.43		5270
67552	Macroh2a3	0.71	1	1.727	3.713	4.102	5.752	4.5	4.704	6.049	0.88	1.55	3.707	4.832	1.946	3.531	3.605	0.304	0.702	3.149	3.104	4.271	2.379	2.051	5.304	0.736	-2.725	-1.95	0.931	2.309	-3.348	-1.926	-0.515	0.188	-2.326	-0.691	0.802	0.422	-2.816	1.217	2.78e-50	1.23e-49	12.34		5270
12952	Cry1	1.2	1	4.921	2.943	1.818	-1.698	-3.318	-3.705	-5.499	3.227	4.93	3.373	4.057	-2.577	-3.744	-4.992	0.217	-1.124	-2.707	-2.406	-1.545	-2.6	-4.193	-5.753	0.416	0.004	-0.29	0.786	2.135	1.551	0.761	-5.554	-0.704	0.54	0.519	-1.05	0.992	-1.597	-6	2.78e-50	1.23e-49	-4.44		5270
56046	Uqcc1	1.23	1	-1.969	-3.502	-3.958	-3.577	-4.807	-3.884	-3.406	0.935	0.495	-2.375	-5.305	-3.96	-3.052	6.519	-4.198	0.118	-2.398	-1.813	-4.278	-2.717	-3.695	-5.428	1.498	2.045	-1.749	0.793	-0.013	2.242	-0.585	2.308	0.482	-0.016	-2.842	0.28	-0.86	2.95	3.152	2.84e-50	1.25e-49	-9.47		5273
67160	Eef1g	2.49	1	-2.745	0.871	-4.288	-5.548	-3.523	-1.953	-5.821	3.198	2.1	2.879	0.076	-2.942	-3.454	-6.101	0.469	-2.528	-2.935	-1.961	-3.615	-3.435	-3.512	-5.595	-2.193	0.924	2.116	-1.819	-3.926	-2.253	-1.382	-3.51	-2.9	0.506	1.652	-1.861	-3.371	-1.261	0.737	2.9e-50	1.28e-49	-10.98		5274
319371	D030028A08Rik	1.17	1	-3.049	-2.394	-3.084	-4.745	-4.061	-3.881	-4.527	3.079	-0.389	-0.726	-2.37	-2.325	-3.164	-4.698	0.165	-3.704	-1.962	0.569	-2.752	-1.993	-2.304	-5.106	-3.034	-1.186	-3.332	-3.5	-5.138	-3.691	-3.28	-4.431	-3.229	-2.427	-2.556	-4.164	-4.959	-3.986	-3.462	2.98e-50	1.32e-49	-14.66		5275
216445	Arhgap9	0.35	0.995	3.906	3.053	2.995	0.823	-3.37	-3.629	-4.088	1.936	-1.253	-0.481	-0.239	-0.973	-3.529	-5.118	-2.766	-3.545	-3.743	-2.808	-3.865	-3.892	-3.063	-4.685	-3.164	-1.655	-2.405	-3.898	-4.34	-2.684	-3.97	-3.218	-3.537	-3.655	-2.447	-3.425	-4.556	-2.92	-3.662	2.99e-50	1.32e-49	-11.62		5275
11658	Alcam	0.05	0.039	2.44	0.269	1.661	3.855	3.729	3.81	5.483	1.054	3.062	0.783	3.866	4.135	3.885	6.091	2.719	3.039	2.32	2.839	2.799	3.413	2.993	2.453	2.448	3.288	1.356	0.69	2.799	2.627	2.594	4.934	2.121	3.891	1.621	2.188	2.7	2.489	5.687	3.04e-50	1.34e-49	16.09		5277
68126	Fahd2a	0.54	1	-1.476	0.248	3.953	4.459	3.337	4.855	4.709	-0.867	0.337	-0.676	-1.152	-3.034	-1.905	-2.353	1.625	0.953	1.235	1.917	4.192	1.305	3.116	5.433	3.7	4.189	4.028	3.802	5.839	3.008	4.592	3.425	2.636	5.191	4.176	4.153	6.119	3.401	3.07	3.14e-50	1.39e-49	11.21		5278
12974	Cs	1.94	1	-1.421	0.132	-4.343	-4.82	-2.592	1.946	5.286	3.362	2.025	-1.355	1.158	2.819	4.55	5.857	2.665	-3.497	-2.928	-1.994	0.005	1.704	3.416	-3.621	2.165	-3.701	-3.756	-4.052	-4.255	-4.35	-2.522	1.034	-1.373	-4.369	-2.153	-3.451	-5.206	-3.887	2.349	3.22e-50	1.42e-49	-1.92		5279
18654	Pgf	0.06	0.051	0.025	1.185	0.168	3.435	3.461	2.803	4.606	1.202	-0.507	1.447	4.453	3.431	4.003	5.972	1.615	2.77	1.028	3	4.376	3.838	3.711	6.038	2.89	2.669	0.544	0.936	3.099	2.557	3.416	5.648	0.556	2.606	1.94	2.593	3.521	2.288	5.358	3.23e-50	1.43e-49	15.17		5280
244654	Mtss2	0.9	1	-4.525	-2.507	-3.736	-4.637	-0.997	-2.075	1.397	-2.68	-4.763	-0.618	-1.484	-3.135	-1.628	2.828	1.52	0.07	3.364	3.746	4.035	3.787	3.097	4.783	-3.081	-3.8	-3.758	-3.48	-4.295	-3.786	-3.727	1.115	-3.625	-3.579	-3.954	-3.558	-3.491	-3.906	-3.908	3.24e-50	1.43e-49	-5.45		5280
277414	Trp53i11	0.96	1	2.615	2.021	2.454	2.865	2.885	-1.774	5.818	3.07	4.424	3.85	6.811	4.707	4.621	3.611	-1.657	-2.954	-2.29	-1.652	-2.534	-3.153	-3.34	-1.507	1.618	1.343	0.232	0.194	3.898	1.869	4.026	5.164	0.405	-1.714	-1.376	-0.219	2.776	-3.24	1.758	3.28e-50	1.45e-49	6.86		5282
65114	Vps35	1.85	1	2.246	0.308	2.626	4.75	3.156	1.092	4.312	-0.568	1.804	-1.54	4.929	3.68	4.12	5.778	2.032	1.589	2.239	2.898	4.709	3.72	4.179	4.242	2.47	0.296	2.775	2.338	0.372	3.211	0.427	4.217	2.259	3.698	3.656	3.151	3.519	3.726	3.025	3.3e-50	1.46e-49	15.07		5283
207565	Camkk2	0.61	1	2.482	-0.08	2.68	4.971	4.273	4.365	5.272	1.991	3.355	1.829	1.919	3.47	3.892	5.397	0.402	3.656	2.503	2.576	4.469	3.841	3.616	4.208	-3.451	-1.819	-0.072	-2.178	0.026	1.163	1.697	4.639	-4.282	-2.982	-1.034	-0.227	-1.104	-1.512	-1.745	3.39e-50	1.49e-49	11.9		5284
215210	Tmem120a	1.17	1	-0.399	0.397	1.293	4.051	3.857	1.263	4.066	0.653	1.474	1.887	2.781	2.919	3.99	6.371	1.76	3.446	2.981	3.314	4.823	4.178	4.388	5.925	2.576	2.341	-0.412	-0.406	-0.549	2.274	-0.694	5.839	2.41	4.044	2.487	1.934	-1.308	0.795	4.999	3.44e-50	1.51e-49	14.47		5285
14230	Fkbp10	1.14	1	-2.084	0.308	-0.93	2.428	0.261	-2.911	0.77	1.792	1.682	2.758	4.579	3.677	4.432	6.807	-0.375	2.192	2.925	2.608	4.914	3.879	4.281	6.332	-2.435	2.191	0.3	-1.35	2.624	-1.774	1.254	6.227	-2.312	2.668	0.322	-0.697	4.112	0.275	6.299	3.66e-50	1.61e-49	10.9		5286
66975	Trappc13	1.51	1	3.504	-0.991	-2.378	-3.385	-3.489	0.891	-3.485	0.428	1.679	-2.656	-1.73	-2.834	-3.798	2.024	-3.018	-4.024	-2.576	-2.054	-4.568	-3.09	-4.181	-5.892	-2.306	-2.402	-2.024	-3.587	-5.481	-2.605	-4.083	-5.361	-1.955	-4.046	-1.663	-3.74	-5.075	-1.012	-4.336	3.69e-50	1.62e-49	-12.97		5287
238323	Rps6kl1	0.58	1	-1.203	-1.808	1.596	1.284	-2.324	-3.713	-4.184	-0.762	-1.57	-1.646	-3.946	-3.029	-3.934	-5.76	-2.689	-3.447	-2.632	-2.012	-3.088	-3.251	-3.494	-6.006	-2.858	0.402	-2.353	-2.4	-3.371	-3.422	-1.583	-5.055	-3.163	-4.358	-2.071	-2.747	-5.068	-3.35	-5.11	3.74e-50	1.65e-49	-14.89		5288
11973	Atp6v1e1	1.85	1	3.492	3.313	0.158	3.082	0.162	-2.848	2.611	2.643	3.31	1.84	4.649	3.247	4.242	5.803	3.272	-0.691	-1.506	0.079	2.154	3.563	4.299	3.601	4.245	4.696	1.743	1.195	2.63	0.926	1.688	4.945	4.315	4.749	3.663	3.892	4.606	3.655	3.494	3.78e-50	1.66e-49	13.94		5289
18293	Ogdh	1.46	1	0.463	3.289	0.153	1.78	-2.631	-4.062	-5.01	2.984	-0.46	2.558	4.148	2.122	4.284	-1.816	-2.062	-2.952	-0.602	0.924	-0.337	1.753	3.058	-2.567	-4.71	-5.314	-3.244	-4.202	-4.658	-3.881	-4.34	-4.437	-5.271	-6.032	-3.766	-4.469	-5.234	-4.54	-4.364	3.79e-50	1.67e-49	-5.38		5290
109979	Art3	0.17	0.4	4.28	0.872	1.772	0.665	-0.651	-0.441	0.387	2.535	4.601	2.104	3.748	3.274	1.675	0.397	3.148	3.642	2.003	3.413	5.453	3.882	3.7	4.533	1.901	1.721	3.152	3.393	5.623	2.871	4.156	5.009	1.802	3.526	3.789	3.649	4.974	3.51	5.922	4.02e-50	1.77e-49	15.19		5291
13998	Fgd6	0.32	0.985	1.517	1.784	3.572	4.548	3.208	2.898	4.824	-2.048	-2.23	-2.009	0.878	-0.109	1.588	4.871	3.909	4.689	4.008	4.056	5.826	3.881	3.807	5.45	-2.486	-2.709	2.394	0.853	0.041	2.044	1.553	4.78	-2.15	1.325	1.801	-0.269	0.304	1.278	0.519	4.06e-50	1.79e-49	11.7		5292
76089	Rapgef2	0.87	1	3.88	1.165	1.075	3.141	3.316	1.439	1.548	-3.268	2.812	1.251	5.353	4.079	4.235	5.209	0.986	3.745	2.541	2.946	4.9	3.482	3.822	5.032	-1.31	-5.867	1.518	1.658	3.083	-2.988	0.919	2.758	-1.972	-3.205	1.208	1.677	3.805	-0.932	1.233	4.17e-50	1.84e-49	11.69		5293
19075	Prim1	1.78	1	-1.46	-1.331	-1.873	-3.902	-3.225	-1.956	-3.167	0.551	-2.615	-3.301	-3.792	-3.848	-4.226	-5.325	-2.173	-3.573	-1.581	-2.003	-3.755	-3.531	-3.84	-5.323	-2.683	-1.626	0.25	-2.757	-4.205	2.11	-3.833	-3.062	-1.339	-4.072	-0.053	-3.449	-4.313	2.022	-6.021	4.28e-50	1.88e-49	-15.05		5294
239667	Dip2b	1.11	1	-1.83	-1.785	-2.632	-3.633	-3.134	-3.938	-3.139	-1.565	0.484	-0.993	-2.108	-2.024	-2.518	-3.15	-2.859	-1.244	-2.244	-2.782	-4.877	-2.777	-3.596	-5.634	-4.62	-4.756	-3.202	-3.45	-3.965	-3.795	-4.052	-3.936	-4.548	-3.89	-3.255	-4.23	-3.856	-4.386	-3.553	4.29e-50	1.89e-49	-16.15		5295
26420	Mapk9	1	1	-4.213	0.579	-1.142	-1.626	0.873	3.595	4.101	-3.348	-5.528	-3.185	-2.04	-0.747	1.74	4.203	0.017	1.275	2.31	2.749	3.366	3.73	3.628	4.932	-2.518	-1.845	3.343	3.016	5.269	2.337	3.265	6.289	-3.486	-0.13	3.379	3.025	5.405	2.79	5.453	4.32e-50	1.9e-49	6.09		5296
227699	Nup188	1.71	1	-3.418	-1.612	-3.069	-4.59	-3.502	-2.29	-4.806	1.62	-0.711	1.749	-2.196	-3.797	-3.008	-4.604	-1.906	-3.807	-1.429	-1.503	-2.124	-3.004	-3.539	-5.709	-3.495	-5.075	-2.393	-1.401	0.412	-3.508	1.414	-5.733	-4.045	-5.486	-2.828	-2.467	-0.137	-3.832	-3.041	4.34e-50	1.91e-49	-14.37		5297
12389	Cav1	0.02	0	1.958	1.139	1.677	2.536	3.369	2.275	4.541	1.257	2.577	1.145	1.369	2.902	2.79	6.33	1.792	2.459	1.251	2.368	3.422	3.706	3.898	4.808	3.757	4.782	3.07	1.788	3.414	3.047	3.636	5.693	3.723	4.84	3.082	1.735	2.158	3.179	6.402	4.36e-50	1.92e-49	15.97		5298
235380	Dmxl2	0.56	1	-1.844	-0.546	3.918	5.376	4.263	4.314	4.974	-2.377	-3.41	-2.372	1.84	2.657	2.319	-4.592	-2.66	-0.878	0.019	-3.345	-2.333	-3.569	-3.624	-5.419	-3.509	-4.14	0.522	1.796	4.689	-1.826	2.313	-4.407	-2.454	-4.148	-0.408	2.259	2.864	0.858	-2.373	4.53e-50	1.99e-49	-2.08		5299
17299	Mettl1	1.28	1	-1.246	-1.041	-2.412	-3.066	-2.732	-3.794	-3.536	1.569	-0.733	0.164	-5.068	-3.576	-3.837	-5.794	-0.57	-2.44	-1.791	-2.573	-4.752	-3.682	-3.684	-4.814	-3.365	-1.107	-3.1	-3.089	-5.025	-3.054	-3.641	-3.904	-1.883	-1.518	-3.391	-2.712	-4.87	-2.637	-3.331	4.55e-50	2e-49	-15.23		5300
27397	Mrpl17	1.08	1	-1.577	-0.131	-3.939	-3.717	-3.321	-3.597	-4.972	2.07	2.022	1.102	-3.556	-3.139	-3.203	-5.114	-3.275	-2.741	-2.349	-2.711	-4.972	-3.615	-3.635	-5.53	-2.376	3.067	-0.777	-2.414	-4.678	-0.607	-2.422	-0.714	-2.524	3.221	-1.018	-2.483	-4.781	0.126	-1.429	4.61e-50	2.02e-49	-12.85		5301
21985	Tpd52	1.55	1	-3.27	2.452	3.312	2.343	-3.123	-2.018	-5.446	0.307	0.397	1.917	5.03	3.311	3.923	3.209	1.949	-2.109	-1.833	-2.573	0.345	-0.322	1.137	2.936	4.324	4.842	3.054	3.866	6.238	3.209	4.431	4.463	4.431	4.527	2.886	3.891	6.465	2.708	4.058	4.59e-50	2.02e-49	8.02		5301
75209	Sv2c	1.31	1	2.645	-1.952	-3.304	-2.977	-1.147	1.352	4.445	0.66	2.46	-3.373	-4.331	-3.766	-3.912	-5.456	-2.051	-2.037	-3.62	-3.478	-4.65	-4.223	-3.382	-3.506	2.987	2.531	3.851	-2.491	-4.125	4.348	-1.316	-1.505	2.091	2.952	2.99	-1.914	-1.557	4.275	-1.258	4.63e-50	2.03e-49	-7.3		5303
20044	Rps14	2.72	1	1.274	2.551	-2.179	-2.69	-3.022	3.112	-1.564	0.679	-1.702	-0.168	-4.488	-4.443	-4.534	-5.558	1.981	-2.953	-3.178	-1.752	-2.42	-4.216	-3.79	1.554	3.972	3.752	3.703	3.975	3.365	4.363	3.555	2.33	4.589	4.763	4.38	3.802	2.167	4.449	2.326	4.69e-50	2.06e-49	-1.8		5304
78832	Cacul1	1.41	1	-2.012	-1.639	-3.181	-2.154	1.601	-0.941	0.843	1.434	3.393	-3.64	1.233	3.291	4.285	6.111	3.851	-3.761	-3.326	-2.635	-3.246	2.261	3.397	-1.882	4.832	-3.026	-3.909	-3.89	-5.04	-4.479	-3.629	-1.609	4.174	-3.074	-4.082	-4.691	-3.493	-4.369	1.011	4.8e-50	2.11e-49	-2.64		5305
12540	Cdc42	2.16	1	1.657	3.559	-1.806	2.117	1.735	1.588	-4.27	3.511	3.661	0.238	4.137	4.005	3.768	4.943	0.801	-2.961	-0.704	-0.046	0.279	2.652	3.616	3.978	4.434	5.063	2.924	3.227	4.649	2.056	4.017	4.765	4.393	5.312	3.745	3.197	4.571	2.905	3.839	4.83e-50	2.12e-49	12.15		5306
213350	Gatd1	0.95	1	0.134	2.714	3.163	4.782	3.966	3.859	3.28	0.917	2.1	2.863	2.889	0.298	2.917	4.469	-0.198	3.004	2.523	1.784	4.494	2.989	3.623	6.116	-1.622	0.997	3.431	3.553	4.81	2.935	3.332	3.766	-2.224	1.13	3.622	3.602	4.755	3.517	3.214	4.86e-50	2.13e-49	15.12		5307
57874	Hacd3	1.44	1	-4.423	-1.959	-3.099	-3.865	-1.005	1.113	3.367	-2.813	-4.139	0.076	0.19	-3.131	-3.436	-5.31	-1.328	-2.967	-2.871	-2.738	-5.109	-3.732	-4.128	-6.213	0.15	2.005	-2.667	0.267	-3.366	-1.662	-3.542	-2.266	-1.959	-2.176	-3.332	-1.729	-3.223	-2.751	-5.041	4.95e-50	2.17e-49	-13.47		5308
233057	Zfp940	0.89	1	-2.362	-3.056	-2.823	-3.458	-3.85	-3.12	-4.185	-2.562	-3.251	-2.265	-3.924	-4.12	-4.138	-4.974	-2.554	-1.305	-2.39	-2.578	-3.354	-3.845	-3.963	-4.786	-1.84	0.281	1.319	2.152	0.641	1.589	-2.793	-5.058	-3.064	-0.335	1.217	-0.714	-1.239	2.498	-5.929	4.98e-50	2.18e-49	-14.45		5309
216049	Zfp365	1.06	1	3.973	-1.421	-3.001	-5.311	-3.511	-4.012	0.67	3.051	4.318	-0.692	0.443	0.9	-2.216	6.173	1.12	3.446	3.214	3.938	2.801	1.333	-3.329	-5.955	0.892	1.942	2.372	-2.357	-0.162	2.761	1.75	5.892	-0.686	1.619	2.574	-3.214	-4.58	1.399	4.689	4.97e-50	2.18e-49	2.46		5309
16439	Itpr2	0.76	1	-1.064	0.717	-3.584	-2.012	-4.23	-3.838	-4.108	0.847	-2.295	-3.668	1.193	-2.288	-0.998	-4.189	-0.824	-4.606	-4.362	-4.134	-5.406	-4.164	-0.85	3.006	4.257	1.979	2.407	2.493	4.615	0.289	3.557	-3.579	4.039	4.864	2.004	4.044	3.873	3.575	-1.031	5.1e-50	2.24e-49	-5.92		5311
664883	Nova1	0.54	1	-2.025	-0.408	2.879	4.745	4.018	4.248	5.437	-2.422	-3.382	-3.439	-1.178	-0.974	-2.591	-4.439	0.123	-0.29	-0.889	-2.426	-3.77	-3.264	-3.285	-5.37	-1.561	-3.191	-1.706	-2.941	-2.638	-3.05	-3.06	-5.546	-2.635	-4.71	-2.532	-0.964	-3.557	-3.547	-5.249	5.16e-50	2.26e-49	-7.76		5312
100125586	Vmn2r2	0.32	0.986	-3.606	-2.659	-2.491	-4.452	-3.554	-3.879	-3.565	-1.305	-3.707	-3.001	-4.403	-3.455	-3.531	-4.679	1.192	-1.211	-2.091	-2.404	-2.847	-2.942	-2.846	-4.659	0.267	1.08	-2.5	-3.055	-4.561	-2.568	-3.185	-3.625	-1.197	-3.039	-3.082	-2.834	-4.61	-3.449	-3.569	5.2e-50	2.28e-49	-15.84		5313
19280	Ptprs	1.34	1	-2.286	-2.199	3.686	3.834	3.985	4.396	5.684	-1.847	-3.474	0.787	3.914	2.363	2.527	3.202	3.71	3.356	3.009	2.917	5.271	2.548	1.633	5.092	3.281	2.429	0.75	0.898	3.752	1.063	2.08	2.727	2.745	0.92	-1.053	1.841	4.781	-1.628	-2.174	5.21e-50	2.28e-49	11.66		5313
20197	S100a3	0	0	4.2	0.815	1.404	1.802	1.814	1.992	1.363	2.662	4.118	1.096	4.328	3.991	4.118	5.528	2.102	3.673	0.474	2.717	3.601	3.553	3.45	2.242	3.656	4.553	2.869	2.412	2.292	-0.039	3.868	4.827	3.961	5.181	3.111	2.658	3.362	3.244	5.616	5.55e-50	2.43e-49	15.99		5315
268902	Robo2	0.01	0	3.102	2.464	3.676	5.954	4.75	4.632	5.909	-0.28	2.651	-0.068	3.011	3.095	2.447	5.047	2.09	2.058	1.551	1.035	2.897	3.295	3.916	5.314	1.42	1.491	-0.593	0.996	0.706	1.878	1.291	5.646	1.975	1.584	0.137	2.383	1.372	1.441	4.353	5.64e-50	2.47e-49	15.02		5316
98910	Usp6nl	1.2	1	-4.088	-1.708	-2.905	-4.058	-3.471	-2.786	-3.753	-2.027	-2.991	-1.894	-2.942	-2.805	-1.022	-4.216	-2.766	-3.333	-3.033	-3.215	-4.134	-2.548	-2.797	-0.33	-3.852	-5.002	-2.523	-3.173	-4.436	-2.374	-2.123	-4.846	-4.331	-5.302	-2.555	-3.558	-3.217	-3.784	-3.463	5.84e-50	2.56e-49	-16.59		5317
14423	Galnt1	1.6	1	1.079	0.299	-3.356	-0.805	3.908	3.725	4.882	3.192	0.989	-0.363	1.669	3.122	4.468	5.6	0.728	-3.168	0.269	1.265	0.415	4.362	4.656	4.044	3.729	5.058	2.131	-0.671	-2.395	3.441	3.607	6.407	3.861	5.226	2.185	0.603	2.111	3.314	5.749	5.93e-50	2.59e-49	11.63		5318
66090	Ypel3	1.07	1	-1.954	-0.529	2.765	1.12	-4.067	-0.308	1.685	0.428	-2.91	1.896	-2.808	-4.306	-3.462	-3.474	1.356	2.524	2.888	2.814	4.353	2.192	2.658	5.589	-1.63	0.115	4.6	4.617	6.525	2.932	4.571	2.197	3.103	5.541	3.966	4.358	6.269	3.626	3.433	5.91e-50	2.59e-49	6.55		5318
66044	Dtd1	1.53	1	0.26	1.606	-1.737	-3.061	-3.991	-2.686	-5.673	2.028	1.629	2.171	-2.327	-3.561	-4.048	-6.713	-1.092	-1.617	-1.601	-1.706	-3.924	-4.101	-4.534	-5.854	1.264	-0.443	2.538	2.177	3.4	-0.401	1.241	-6.012	1.833	-1.377	1.924	1.803	1.973	-0.742	-5.871	5.95e-50	2.6e-49	-9		5320
69876	Thap3	1.1	1	-3.419	0.286	1.68	-1.924	-1.54	3.121	-1.468	-3.738	-3.982	2.948	-3.466	-3.597	-2.918	-3.794	-4.019	-1.186	1.26	-1.56	3.472	-2.714	-3.715	4.397	-4.393	1.73	4.008	4.095	5.701	4.332	4.708	-0.665	-3.646	2.858	3.741	3.465	5.974	3.632	-2.487	5.94e-50	2.6e-49	-1.72		5320
16818	Lck	0.92	1	-0.389	0.531	-3.028	-3.862	-3.24	-2.426	-5.13	2.972	1.881	0.455	-2.94	-2.949	-3.62	-5.009	-2.289	0.46	-0.77	-2.111	-2.54	-3.079	-4.057	-5.274	-3.573	-2.746	-2.589	-3.88	-4.483	-2.508	-2.692	-5.535	-3.626	-4.606	-3.322	-3.444	-5.006	-2.315	-4.02	5.96e-50	2.61e-49	-13.55		5322
17245	Mdm1	1.09	1	-0.069	1.979	4.391	5.441	3.718	4.312	5.099	-2.932	-2.77	-1.854	0.05	-3.199	-3.623	-5.264	1.664	2.179	1.783	1.543	4.572	-2.182	-2.617	3.472	-2.704	-2.599	3.294	2.819	3.047	3.227	-2.371	-3.685	-2.853	-3.302	2.232	1.952	3.351	-1.184	-5.393	6e-50	2.62e-49	2.51		5323
20055	Rps16	2.25	1	2.941	-0.979	-2.929	-4.241	-2.944	-1.518	-4.371	3.852	3.44	3.024	1.042	-2.251	-3.427	-5.804	-0.722	-2.868	-2.719	-2.78	-3.527	-3.246	-3.082	-4.422	3.163	3.339	3.453	3.058	2.354	3.425	2.77	2.576	3.713	4.407	3.902	2.823	1.47	4.073	2.3	6.03e-50	2.64e-49	-2.6		5324
21814	Tgfbr3	0.12	0.146	0.43	1.515	2.859	3.025	2.99	3.382	4.328	0.857	1.801	2.181	4.707	3.208	3.954	5.852	0.244	-0.244	-0.375	0.795	1.349	2.211	2.474	6.076	3.016	3.602	3.363	2.75	3.973	3.581	2.566	5.282	2.708	5.097	3.358	3.302	5.324	3.476	5.269	6.19e-50	2.71e-49	15.09		5325
230259	E130308A19Rik	1.15	1	-4.087	-2.385	-1.942	0.351	3.703	3.788	4.314	-3.644	-5.23	-3.73	-4.259	-3.673	-3.392	-5.599	-0.619	3.767	-0.851	-1.866	0.647	-3.117	-3.517	-3.776	-2.242	-3.872	-0.019	-1.93	-0.273	-1.895	-3.225	-4.278	-3.327	-2.97	-1.932	-2.303	1.001	-2.988	-3.524	6.37e-50	2.79e-49	-9.58		5326
16897	Llgl1	1.45	1	-3.837	-1.26	-1.575	-0.318	1.967	2.1	2.367	1.16	-1.046	2.788	-2.29	-3.089	-3.95	-5.476	-2.111	-1.877	-2.037	-2.861	-3.877	-3.812	-4.219	-5.08	-4.095	-2.216	-3.008	-2.908	-5.174	-2.844	-4.08	-4.959	-4.405	-3.861	-3.419	-3.391	-4.685	-2.638	-4.771	6.5e-50	2.84e-49	-12.25		5327
319475	Zfp672	0.45	1	3.171	1.803	3.282	4.69	3.84	3.458	5.515	0.262	1.944	0.566	2.433	3.005	3.37	5.607	2.768	3.463	1.959	2.473	3.095	3.113	3.2	4.601	3.339	3.41	-0.835	0.451	3.448	0.965	2.595	4.625	3.446	3.325	0.755	1.631	3.924	1.693	4.426	6.51e-50	2.85e-49	15.87		5328
74320	Wdr33	1.5	1	-1.105	-2.134	-3.571	-4.887	-3.547	-3.102	-4.427	-2.374	1.813	0.737	-4.237	-2.868	-3.628	-5.399	-1.776	-0.037	-1.015	-1.748	-3.881	-3.125	-3.441	-5.445	0.78	-3.2	-2.62	-2.375	-3.487	-3.038	-3.642	-4.519	-1.629	-3.291	-3.352	-3.696	-2.087	-3.368	-3.997	6.53e-50	2.85e-49	-14.91		5328
56036	Ccnl2	1.39	1	-3.797	-3.833	2.82	-2.591	-2.016	0.254	4.712	2.548	-1.952	-2.651	-2.304	-3.422	-3.267	3.466	5.006	2.931	3.351	0.165	-1.335	-0.523	-0.44	6.039	2.715	4.718	-3.049	-2.444	5.207	4.355	4.052	3.515	3.174	4.374	-2.021	1.267	5.754	2.974	2.297	6.67e-50	2.91e-49	3.98		5330
67711	Nsmce1	1.18	1	-0.05	1.543	0.539	5.505	4.24	4.782	4.604	0.037	-0.782	0.172	-1.016	2.622	3.591	1.649	-2.44	-2.648	-1.43	-1.719	-1.218	0.632	3.867	5.378	3.314	4.095	3.453	4.295	4.538	3.914	4.31	5.015	4.45	4.956	4.352	4.044	4.491	4.356	3.208	6.84e-50	2.99e-49	10.91		5331
269642	Nat8l	0.12	0.164	0.165	3.375	3.181	5.496	5.054	5.124	6.286	-0.864	-0.519	3.617	4.263	1.94	-2.476	-1.869	2.678	3.31	1.357	1.853	0.469	-3.199	-3.462	-3.878	2.548	-1.799	-3.988	-2.082	-2.11	-1.801	-3.548	-3.474	2.33	-4.52	-2.244	-0.062	-1.601	-2.262	-5.067	6.88e-50	3e-49	3.14		5332
546071	Mast3	0.55	1	-2.897	0.399	4.122	5.169	4.367	4.286	5.115	-2.402	-3.112	2.888	0.889	-1.369	3.224	-2.485	-1.005	3.238	2.193	1.834	3.32	-1.544	-0.503	5.603	-3.24	2.338	3.738	2.541	5.19	3.661	2.873	4.572	-3.45	3.085	0.852	4.065	4.896	1.58	1.784	6.95e-50	3.03e-49	8.94		5333
238680	Cntnap3	0.05	0.041	2.519	2.562	2.869	5.439	3.755	0.53	2.498	1.57	4.298	1.897	4.179	3.843	4.138	2.881	3.284	4.13	2.382	2.645	4.987	3.746	3.978	3.129	1.217	1.255	1.368	0.071	3.247	1.963	3.575	3.883	2.152	2.077	2.096	2.333	3.463	1.168	4.39	6.96e-50	3.04e-49	16.27		5334
69900	Mfsd11	0.49	1	2.892	2.219	2.421	4.236	3.495	2.789	4.692	2.205	2.9	2.111	4.475	3.089	3.635	6.013	2.675	3.042	2.529	2.861	4.146	3.554	3.818	5.22	1.256	-0.303	-0.186	0.643	1.432	-1.008	-0.045	4.63	1.459	0.649	0.574	1.658	3.08	0.912	4.632	7.16e-50	3.13e-49	15.6		5335
227613	Tubb4b	2.47	1	-2.746	1.624	-4.222	-5.052	-4.518	-4.56	-6.084	3.307	2.587	3.009	-1.062	-0.571	0.07	2.62	-1.356	-3.14	-2.553	-1.268	-4.424	-1.81	-2.312	-6.452	2.785	0.771	-3.433	-3.028	-1.782	-3.247	1.305	-3.016	0.51	-2.722	-3.943	-2.313	-3.875	-2.824	-2.486	7.31e-50	3.19e-49	-9.68		5336
17184	Matr3	2.06	1	-4.15	-2.496	-2.431	-1.19	-0.83	3.176	1.716	-1.965	-1.964	-2.722	-3.378	-2.554	-3.583	-5.253	-0.77	-3.413	-3.702	-3.201	-4.284	-4.364	-3.648	-4.609	4.625	1.72	-1.805	2.818	2.915	-1.223	1.013	-5.105	4.44	5.16	-2.658	-1.932	3.423	-2.166	-4.195	7.33e-50	3.2e-49	-9.59		5337
100217437	Snord99	1.72	1	-2.16	-2.369	-3.738	-4.524	-3.589	-2.95	-3.768	-1.932	-3.001	-3.338	-3.295	-2.82	-3.097	-4.686	0.107	-3.258	-2.614	-2.109	-3.871	-2.867	-3.476	-5.201	-0.451	1.863	-3.37	-2.871	-4.899	-2.324	-3.387	-2.951	-0.938	-1.548	-2.617	-3.653	-4.261	-1.822	-4.212	7.41e-50	3.23e-49	-16.07		5338
14420	Galc	0.53	1	0.622	2.939	3.584	5.138	3.817	4.367	5.66	-0.812	-0.881	1.945	3.949	2.674	3.328	5.318	0.519	2.419	1.644	1.158	3.689	2.195	2.402	4.784	0.67	1.264	2.802	3.17	5.075	2.805	2.687	3.253	0.731	2.231	2.874	3.663	5.511	2.822	2.977	7.53e-50	3.28e-49	15.05		5339
320237	Smim10l2a	0.84	1	-2.337	0.097	-2.488	-4.268	-4.091	-3.239	-5.419	-0.169	0.136	1.649	-3.627	-2.744	-4.135	-6.04	-0.755	-0.532	0.42	-1.792	-2.371	-1.118	-2.316	-4.084	-3.84	-1.966	-3.46	-3.017	-4.767	-2.742	-4.419	-4.849	-3.772	-4.432	-4.069	-2.785	-4.688	-3.195	-5.766	7.55e-50	3.29e-49	-14.38		5340
235281	Scn3b	0.1	0.104	4.101	2.119	1.649	2.733	1.544	0.914	4.303	2.136	3.997	-0.178	3.197	3.546	2.846	6.099	1.848	3.948	3.1	3.706	4.271	2.495	1.373	0.552	1.213	2.893	3.065	1.869	4.762	2.79	3.799	6.148	1.164	2.574	3.604	3.23	3.736	3.439	6.045	7.56e-50	3.3e-49	15.74		5341
20753	Sprr1a	0.01	0	4.689	2.012	-0.066	2.605	3.062	2.215	3.556	3.95	4.961	1.021	2.453	3.931	4.18	4.527	2.782	4.397	2.597	1.522	3.185	3.355	3.826	4.97	3.247	3.633	1.253	-1.377	0.219	1.96	0.834	4.66	2.706	3.355	2.063	0.942	0.322	1.63	5.066	7.76e-50	3.38e-49	15.65		5342
21749	Terf1	1.49	1	2.566	-1.576	1.363	-3.941	-4.906	-3.957	-6.254	-2.186	-0.241	-2.724	-0.283	0.336	-3.558	-6.554	-3.077	1.657	1.613	0.512	-0.502	-1.375	-3.817	-6.089	3.429	0.703	3.229	2.912	3.312	1.675	3.39	-6.003	2.465	0.864	3.604	0.745	-2.88	2.376	-4.755	7.84e-50	3.42e-49	-6.53		5343
67838	Dnajb11	1.62	1	2.902	2.44	-1.662	3.663	2.424	-4.552	-1.48	3.136	3.625	-0.18	3.75	3.503	3.849	4.572	2.13	1.342	0.249	2.65	1.533	4.506	3.626	-4.214	3.699	3.442	-3.481	-3.472	-3.691	-3.244	-2.965	5.932	3.748	4.884	-0.041	-0.051	-2.811	2.632	5.194	7.86e-50	3.43e-49	7.86		5344
69724	Rnaseh2a	1.36	1	-3.725	-1.832	-3.52	-5.022	-3.509	-1.614	-4.568	1.307	-2.319	0.25	-4.575	-4.067	-3.849	-5.587	-1.35	-3.086	-2.385	-2.862	-4.375	-3.95	-3.93	-4.056	-2.107	0.933	-0.791	0.668	-1.698	-1.753	-0.912	-4.676	-0.41	-1.47	-2.597	-2.537	-2.213	-2.23	-3.709	8.19e-50	3.57e-49	-14.98		5345
13845	Ephb3	0.61	1	-3.207	0.588	2.174	4.232	3.335	3.882	0.295	0.527	-3.105	2.826	3.811	1.922	3.34	5.287	1.056	-0.79	2.254	2.49	4.171	2.85	3.18	6.154	-1.801	3.241	3.48	3.431	4.826	3.783	2.605	6.049	-0.707	1.66	2.856	3.296	4.34	0.704	4.467	8.21e-50	3.58e-49	12.59		5346
67603	Dusp6	1.88	1	0.233	2.487	-0.733	4.006	2.873	-4.328	-5.001	3.771	1.408	-3.113	3.253	3.159	-3.202	-3.486	2.834	0.615	-1.459	2.822	-0.856	3.723	-0.907	-6.133	-2.934	-4.51	-3.505	-2.77	2.683	2.237	4.75	-3.273	-2.898	-5.543	-1.056	-3.024	2.705	-3.429	-5.29	8.29e-50	3.61e-49	-2.02		5347
22719	Zfp61	0.33	0.989	2.04	1.361	3.318	5.402	4.117	4.172	5.851	0.27	0.63	2.365	1.529	1.621	3.327	5.18	1.34	2.554	2.857	1.025	4.202	2.95	3.143	4.687	1.142	3.918	3.175	2.644	2.207	2.405	1.04	5.433	1.817	2.448	1.544	3.267	3.612	3.237	4.677	8.48e-50	3.69e-49	15.69		5348
108954	Ppp1r15b	1.61	1	-1.679	2.25	-3.983	-4.329	-3.555	-3.677	-3.582	2.482	1.666	2.003	-0.808	-2.344	-2.777	-5.668	1.173	-0.301	0.617	1.26	-1.427	-3.052	-3.785	-6.38	0.443	-4.263	-4.217	-2.727	-2.609	-4.042	-1.74	-4.799	-2.956	-3.523	-4.339	-4.63	-2.133	-5.13	-4.183	8.48e-50	3.69e-49	-11.29		5348
226075	Glis3	0.01	0	2.582	0.593	2.637	4.895	4.092	3.812	5.092	1.053	3.033	0.942	4.958	3.886	3.9	5.822	1.881	3.184	1.557	1.845	2.432	2.532	2.631	3.764	1.803	2.762	1.628	1.22	2.973	1.056	2.975	4.813	2.58	3.517	1.215	2.335	3.125	2.489	4.78	8.55e-50	3.72e-49	15.97		5350
23834	Cdc6	1.25	1	-3.136	0.937	-3.091	-1.376	-2.928	-3.843	-3.958	0.96	-3.955	-2.149	-2.646	-2.768	-2.329	-3.633	-2.134	-2.737	-2.523	-1.958	-4.391	-2.336	-2.326	-5.274	3.203	-4.59	-2.8	-2.86	-4.227	-3.491	-3.979	-4.092	3.109	-4.458	-3.803	-3.881	-3.904	-3.769	-4.564	8.77e-50	3.81e-49	-14.66		5351
211484	Tsga10	0.26	0.884	-1.649	-1.476	3.454	5.256	4.101	4.404	4.718	-2.43	-2.213	-1.817	3.7	3.19	2.868	1.852	-2.437	0.605	0.768	0.296	3.848	2.713	2.852	5.686	2.339	0.039	3.557	3.748	5.541	3.564	3.89	0.179	1.143	2.068	3.211	4.547	5.496	3.068	3.311	9.03e-50	3.93e-49	11.26		5352
56305	Pitpnb	1.73	1	-2.142	0.534	-3.644	-5.494	-3.684	-2.939	-4.941	0.189	-1.268	-0.49	-4.059	-3	-3	-5.258	-2.879	-3.486	-2.175	-2.393	-4.066	-1.983	-3.257	-5.165	0.747	-1.742	-3.357	-2.268	-2.435	-2.673	1.005	-4.302	-1.243	-2.373	-3.834	-2.96	-3.882	-3.537	-3.732	9.31e-50	4.05e-49	-15.26		5353
69568	Vkorc1l1	1.02	1	-4.591	-3.346	-1.664	-2.625	-1.707	-1.98	-5.854	-4.488	-5.103	-4.269	-1.52	-3.015	-3.69	-5.708	-2.733	-2.121	-1.797	-1.791	-2.249	-2.992	-3.059	-4.095	2.395	-1.803	-1.796	2.97	-0.411	-0.848	-2.299	-3.963	1.073	-0.563	-3.631	-3.32	0.502	-3.814	-2.71	9.42e-50	4.1e-49	-14.64		5354
210673	Prrt3	0.31	0.978	3.682	0.482	0.911	-0.133	-3.022	-3.876	-4.833	1.275	0.731	2.727	-2.14	-2.674	-3.906	-4.485	2.461	2.814	1.216	-0.803	-3.512	-3.966	-4.208	-5.151	-2.453	-1.654	-3.987	-3.818	-4.717	-3.008	-4.187	-5.116	-1.094	-3.208	-4.316	-2.724	-4.43	-3.566	-4.797	9.43e-50	4.1e-49	-9.75		5354
69700	Col22a1	0.07	0.059	0.935	1.677	3.127	5.284	3.639	4.346	5.386	-0.01	-0.428	0.005	2.965	2.088	3.321	5.506	-0.24	-0.818	2.38	2.048	3.609	1.733	1.533	2.262	1.669	1.995	3.163	3.742	5.797	3.289	4.081	6.366	2.116	0.884	3.618	4.058	5.822	3.841	5.719	9.51e-50	4.14e-49	14.44		5356
269704	Zfp664	1.76	1	-3.147	-1.624	-3.367	-4.613	-2.875	-0.48	0.24	1.861	2.524	-0.933	-0.013	-3.373	-3.374	-3.143	-0.077	-1.241	-3.035	-3.363	-5.012	-4.172	-3.912	-4.833	3.714	-3.502	-3.529	-1.131	-2.175	-3.809	-3.858	-6.178	3.571	-2.976	-3.878	-3.381	-4.314	-4.205	-5.168	9.78e-50	4.25e-49	-12.59		5357
76615	Got1l1	0.16	0.328	2.228	1.981	3.445	3.927	0.566	3.51	1.276	1.65	2.843	0.476	3.954	-0.066	3.075	3.99	-0.929	0.117	0.414	2.548	4.809	-0.7	2.072	5.162	3.818	4.789	4.307	3.911	6.236	4.244	4.421	4.916	3.86	4.667	4.35	3.881	5.41	3.277	4.084	9.89e-50	4.3e-49	14.62		5358
16416	Itgb3	0.01	0	2.936	1.63	1.619	2.904	2.91	2.99	3.184	1.507	2.724	-0.331	3.84	3.458	3.962	4.972	-0.405	1.566	-0.653	1.333	3.934	3.355	3.718	5.644	2.377	3.162	2.226	2.596	5.142	2.006	4.126	5.712	2.385	3.649	2.355	3.324	4.987	2.588	6.054	1.02e-49	4.43e-49	15.31		5359
24056	Sh3bp5	0.35	0.995	0.071	1.449	1.753	3.483	3.368	4.43	5.741	-2.435	-1.122	-0.171	2.943	3.457	4.035	5.182	-1.962	1.147	0.038	1.396	4.035	3.488	4.081	6.455	-0.339	1.614	2.206	2.123	4.014	1.671	3.867	5.094	-0.404	2.346	2.851	2.808	3.755	1.59	5.162	1.03e-49	4.49e-49	12.9		5360
16885	Limk1	0.92	1	-4.243	-0.073	-1.457	-0.937	-0.327	-2.356	-2.947	-1.871	-3.622	3.685	-0.72	-3.027	-1.943	-5.156	-3.419	-1.456	0.847	-1.932	-2.821	-4.069	-3.667	-6.061	-4.351	-3.696	-1.931	-2.283	-4.489	-1.608	-3.119	-4.026	-4.624	-4.587	-3.618	-3.315	-5.628	-4.298	-4.347	1.05e-49	4.54e-49	-13.91		5361
56434	Tspan3	1.56	1	1.814	1.628	-0.737	3.6	4.885	4.908	6.671	2.736	2.142	2.944	2.715	2.249	3.524	6.451	0.475	-1.738	0.161	1.067	0.647	3.092	3.136	6.122	2.119	2.911	-1.634	1.322	1.228	2.394	2.961	4.352	3.268	4.065	-0.616	1.138	0.871	2.732	4.242	1.04e-49	4.54e-49	13.66		5361
14788	Gpr162	0.59	1	-1.722	2.576	2.96	4.599	3.224	1.883	3.695	0.14	0.407	3.672	5.17	3.847	2.427	-4.601	-0.41	3.91	2.498	0.002	3	-3.945	-4.063	-4.567	-3.339	-1.298	-2.091	3.027	4.834	-3.016	-0.205	-4.835	-3.718	-4.231	-0.94	1.056	3.732	-1.548	-5.044	1.07e-49	4.65e-49	2.93		5363
117600	Srgap1	0.29	0.964	-0.635	0.899	3.706	3.209	3.9	4.468	5.915	-2.825	-0.835	2.174	3.799	3.936	2.597	3.563	0.089	3.96	2.275	2.529	5.398	3.844	4.043	5.223	-0.017	-2.116	0.535	1.812	2.793	0.61	1.745	4.387	-1.523	-1.008	-1.651	2.577	0.621	-3.047	4.177	1.08e-49	4.7e-49	12.18		5364
238330	Irf2bpl	1.27	1	-4.466	-1.133	1.867	3.125	1.426	-3.187	-4.096	-3.776	-5.337	-3.658	-4.28	-3.769	-1.892	-4.956	-3.376	-3.937	-1.841	-3.026	3.45	-0.905	-1.378	-3.534	0.095	-1.807	-3.244	-2.328	0.737	-3.954	-1.124	-2.512	-1.907	-3.731	-3.879	-3.758	0.38	-4.243	-3.88	1.1e-49	4.76e-49	-12.2		5365
225870	Rin1	0.51	1	2.63	-0.897	-2.733	-3.197	0.137	-3.424	1.313	2.248	4.31	3.079	4.638	4.2	4.372	6.637	2.262	3.361	2.063	2.072	3.376	3.155	2.969	-0.833	2.15	4.182	1.284	1.428	4.697	3.022	4.147	5.942	1.628	3.432	1.487	1.381	1.563	1.062	5.304	1.11e-49	4.83e-49	11.62		5366
68948	Fam216a	1.36	1	2.987	1.207	1.761	0.732	2.533	4.383	5.501	0.208	1.577	-0.497	-1.998	-1.397	-2.042	5.899	-1.12	-1.144	-1.392	-0.125	1.262	-1.822	-1.245	5.93	3.133	4.299	3.912	4.269	6.109	4.069	4.665	5.795	2.776	4.168	4.255	4.41	5.613	4.152	4.756	1.14e-49	4.96e-49	10.01		5367
234353	Psd3	0.25	0.858	-0.802	-0.04	1.898	4.982	4.913	5.334	6.895	-3.726	-0.376	-1.869	3.117	3.601	1.902	-0.265	-1.158	4.413	-2.144	-2.78	-2.373	-3.045	3.111	7.266	-0.896	-2.062	-2.175	-2.841	-3.406	-2.898	-1.895	2.031	-0.751	0.384	-2.685	0.947	-1.696	-1.401	2.217	1.16e-49	5.04e-49	3.74		5368
73326	4932702P03Rik	0.93	1	-2.473	1.007	-3.844	-4.938	-1.964	2.616	4.197	-1.799	-3.367	2.222	-3.019	-4.077	-4.534	-5.23	-0.241	-2.175	2.007	2.395	4.765	2.914	1.772	-3.741	1.1	0.275	3.028	3.615	5.028	1.801	4.264	3.194	1.716	2.287	2.006	3.341	5.673	2.683	3.41	1.16e-49	5.05e-49	0.77		5369
414872	Zyg11b	1.14	1	-2.611	-2.048	-3.62	-4.675	-3.552	-2.889	-5.009	-2.608	-2.375	-2.03	-2.025	-1.945	-4.039	-6.082	2.351	0.796	-2.053	-3.212	-3.417	-3.281	-3.313	-5.03	-2.459	-3.247	-2.993	1.15	-1.675	-1.104	1.628	-4.428	-3.33	-1.296	-3.484	-1.185	-2.912	-4.012	-3.231	1.21e-49	5.26e-49	-14.54		5370
224703	Marchf2	0.59	1	-1.836	1.164	3.098	3.561	2.975	2.941	4.079	-0.807	-1.142	1.464	0.408	-0.904	3.555	4.085	-0.634	2.333	2.299	2.493	4.578	3.06	4.115	5.965	1.267	2.687	3.593	3.68	5.675	3.586	3.764	5.022	2.196	3.182	3.788	3.759	5.438	3.78	4.585	1.23e-49	5.32e-49	13.78		5371
94282	Sfxn5	0.74	1	-4.013	-1.421	3.357	2.983	3.597	0.61	0.388	-4.023	-4.396	-1.958	-3.961	-2.267	-2.225	-5.222	2.011	2.97	3.215	1.11	-1.861	-2.848	-4.318	-5.462	-4.477	-4.532	1.2	-2.09	-1.53	-3.377	-3.413	-5.325	-3.983	-3.113	-3.563	-1.661	-2.353	-3.632	-0.308	1.25e-49	5.41e-49	-8.25		5372
68082	Dusp19	2.26	1	1.559	2.111	-3.214	-3.542	-3.551	-3.344	-4.007	3.081	3.122	-0.792	-3.319	-3.06	-3.852	-5.692	-1.657	-2.857	-2.515	-2.382	-4.147	-3.788	-3.719	-5.723	1.968	2.883	0.593	-1.873	-3.234	0.907	-2.679	-3.977	2.219	2.406	-0.03	-2.433	-4.568	1.683	-2.526	1.28e-49	5.56e-49	-10.24		5373
20597	Smpd1	0.85	1	3.521	3.161	3.625	4.713	3.212	2.793	4.734	1.159	2.416	3.118	4.145	2.796	3.608	5.609	-0.961	0.991	1.294	1.291	4.766	3.409	3.801	5.429	0.692	0.032	0.698	2.586	3.063	-0.238	1.782	3.298	1.538	0.852	0.828	2.987	4.402	1.415	4.401	1.29e-49	5.6e-49	15.24		5374
14366	Fzd4	0.27	0.919	4.246	3.633	4.237	6.463	4.486	4.542	5.083	-0.919	0.29	1.972	2.724	0.936	-2.7	-3.108	1.196	2.558	1.923	2.579	5.118	2.398	2.996	5.286	-2.158	-3.064	0.804	1.242	0.314	-0.31	-1.883	-3.548	-1.944	-3.498	-1.502	-0.348	-1.302	-1.045	-4.609	1.3e-49	5.62e-49	8.2		5375
19305	Pex5	1.09	1	-2.945	0.021	3.835	4.695	3.056	3.853	1.319	-2.713	-1.999	2.374	4.271	2.336	3.203	-2.213	1.336	2.033	1.992	1.439	3.828	3.362	2.843	5.245	-3.69	1.277	3.328	4.011	5.556	3.32	3.833	3.75	-4.462	2.16	3.834	4.023	5.513	1.522	3.366	1.32e-49	5.72e-49	11.02		5376
72287	Plekhf1	0.45	1	-0.738	2.451	1.305	3.675	3.61	3.528	4.154	2.666	1.858	2.553	4.981	3.777	4.236	5.575	2.877	2.337	-1.384	-0.104	3.204	1.88	3.018	5.365	2.168	0.024	2.509	2.479	2.862	3.174	3.087	3.213	2.771	3.706	3.309	2.911	3.574	3.383	4.608	1.33e-49	5.75e-49	15.23		5377
109685	Hyal3	0.77	1	-3.608	-1.898	-0.327	-1.682	-1.573	1.821	4.203	-2.976	-4.636	0.568	-4.641	-3.883	-3.302	5.594	-2.867	-1.554	2.756	1.293	4.607	3.19	3.492	5.056	-3.566	-0.005	0.55	0.334	4.367	-1.603	2.816	6.052	-3.379	-0.628	-0.363	1.401	3.278	1.069	6.047	1.34e-49	5.78e-49	1.44		5378
18786	Plaa	1.77	1	-1.907	-1.682	-3.253	-3.135	-2.879	-3.326	-2.691	0.217	-0.851	-1.854	-1.138	-1.897	-3.2	-6.379	-2.176	-3.205	-3.086	-3.2	-5.072	-3.736	-3.842	-6.03	2.313	1.57	-1.575	-3.583	-4.951	-2.122	-3.637	-4.972	0.507	1.664	-1.85	-3.3	-4.756	-0.011	-3.442	1.34e-49	5.81e-49	-14.43		5379
109168	Atl3	0.97	1	2.48	-0.293	2.77	2.242	2.644	1.878	-3.025	2.404	3.943	-2.43	-2.873	2.484	3.221	4.781	2.796	2.454	1.368	0.035	3.023	3.146	3.952	6.247	-1.05	2.138	4.162	3.88	5.411	4.172	3.896	4.492	0.169	3.551	4.011	3.308	5.108	3.936	3.089	1.35e-49	5.86e-49	12.59		5380
14815	Nr3c1	0.53	1	4.63	0.694	2.16	-2.718	-3.12	-3.495	1.128	-0.614	1.492	-2.772	-2.289	-1.445	-3.824	5.05	3.463	4.578	3.225	3.589	5.093	3.722	2.766	2.167	1.591	-3.643	-1.903	-3.389	-4.272	-2.612	-2.956	5.215	1.929	-3.546	-0.655	-3.255	-4.371	-2.576	4.778	1.39e-49	6.03e-49	2.51		5381
59046	Arpp19	1.59	1	-0.88	-0.548	-4.361	-3.131	-2.948	-2.609	2.114	-2.316	-2.659	-3.004	-4.141	-3.248	-2.915	-4.317	-3.607	-4.058	-3.331	-2.535	-4.861	-2.976	-1.73	-4.651	-2.628	1.229	-2.498	-3.416	-4.91	-3.071	-4.448	4.792	-0.971	1.446	-3.023	-2.285	-3.928	1.122	3.752	1.42e-49	6.16e-49	-13.28		5382
66952	2310030G06Rik	0.94	1	-3.054	-0.784	0.131	-3.629	-3.527	-3.512	-4.667	-3.487	-3.752	1.216	-0.344	-0.914	3.524	5.211	-2.319	-2.074	0.025	-0.518	3.532	3.246	3.798	5.397	0.918	4.38	3.302	3.235	5.195	3.532	3.688	4.512	0.707	2.816	3.409	2.26	4.514	3.628	4.655	1.43e-49	6.18e-49	3.48		5383
219149	Xkr6	1.3	1	-5.808	-3.8	-0.968	-2.731	3.296	3.256	0.741	-3.458	-5	-4.764	-3.385	2.323	0.981	-4.09	4.033	4.388	2.913	0.441	-2.202	1.584	1.975	1.249	2.396	-2.642	-3.665	-3.791	-4.96	-4.368	-2.245	-3.4	3.406	-0.909	-3.592	-2.773	0.123	-4.445	-2.192	1.5e-49	6.49e-49	-4.7		5384
66087	Emc3	1.21	1	3.799	1.821	2.039	3.739	3.906	3.825	5.473	3.37	3.279	0.558	-0.474	0.678	3.259	6.543	1.847	2.04	1.259	2.271	0.972	2.672	3.347	5.024	4.322	4.33	-2.276	2.495	1.325	-1.766	-0.328	4.743	4.042	4.11	0.677	1.573	4.151	2.447	4.892	1.53e-49	6.62e-49	14.47		5385
67618	Aasdhppt	1.42	1	-2.814	-2.212	-2.553	-4.488	-3.686	-3.233	-5.455	-1.431	-3.179	-3.581	-4.517	-3.422	-3.135	-4.904	-2.803	-3.619	-2.632	-2.769	-2.914	-2.93	-2.602	-5.017	2.275	3.764	1.015	1.499	2.223	2.599	1.578	-3.694	1.204	2.98	0.73	1.222	1.856	1.841	-1.599	1.54e-49	6.65e-49	-11.81		5386
595139	E030024N20Rik	1.8	1	0.287	1.35	-3.856	-3.188	-3.645	-3.651	-3.913	2.987	0.293	0.03	-4.083	-3.491	-3.928	-5.967	-1.151	-3.558	-3.177	-2.575	-4.612	-3.267	-2.876	-5.188	0.107	1.858	-0.218	-3.366	-4.708	-0.478	-3.217	-3.565	1.794	1.975	0.951	-2.598	-4.996	3.091	-1.448	1.57e-49	6.76e-49	-11.89		5387
101185	Pot1a	1.26	1	-1.125	-1.947	0.191	-2.277	-3.292	0.769	-4.371	-0.16	-1.307	-3.613	-4.09	-3.789	-4.209	-5.123	-3.114	-2.375	-1.419	-1.699	-3.586	-3.483	-3.782	-4.134	-3.406	-3.21	3.337	3.366	5.264	3.026	3.336	-4.734	-2.478	-3.153	3.02	2.538	4.469	2.92	-5.197	1.61e-49	6.97e-49	-9.83		5388
107652	Uap1	1.26	1	-1.242	3.344	4.019	5.419	1.994	2.643	-2.948	-1.416	-0.763	2.302	4.525	2.885	2.76	-5.189	-1.422	-0.441	0.233	0.032	5.059	3.3	3.56	5.781	-0.573	-3.387	3.042	3.602	4.71	3.109	3.384	-2.356	-0.493	-4.448	3.47	3.496	3.375	2.718	-2.985	1.63e-49	7.05e-49	7.87		5389
78938	Fbxo34	1.08	1	1.978	-2.902	-4.807	-4.552	-4.067	-4.577	-4.538	2.429	2.325	-0.778	-1.944	-2.357	-2.165	6.205	2.28	2.315	-0.167	2.517	-2.01	-0.903	-2.929	-5.288	-1.431	-1.475	-2.492	-3.047	-1.707	-3.534	-2.587	4.227	-2.64	-2.319	-3.993	-4.402	-4.967	-3.314	0.753	1.64e-49	7.07e-49	-7.44		5390
11797	Birc2	1.21	1	-3.606	-1.844	1.023	-3.651	-3.699	1.248	0.424	-2.515	-3.799	-3.077	-4.51	-3.016	-4.044	-3.271	-2.432	2.651	-1.732	-1.743	-2.394	-2.671	-3.161	4.026	1.012	1.533	4.13	3.953	5.411	4.518	4.616	-1.923	1.779	4.897	3.304	4.201	5.783	4.089	-3.669	1.71e-49	7.4e-49	-3.68		5391
67606	Fibin	0.28	0.942	-4.103	-2.687	-2.968	-4.765	-2.056	-2.63	-4.57	-2.403	-2.719	-2.112	-2.557	-2.334	-3.249	-4.76	-2.474	-2.354	-2.824	-2.555	-4.066	-2.957	-3.323	-4.608	-2.461	2.172	3.037	2.804	5.126	0.662	3.844	-2.465	-2.044	-2.096	2.258	2.547	4.379	2.917	3.763	1.77e-49	7.65e-49	-10.47		5392
15450	Lipc	1.32	1	-1.487	-2.543	-4.223	-4.448	-3.299	-4.321	-5.483	3.067	1.232	1.581	-3.083	1.105	-1.362	-1.57	-1.632	-3.071	-1.273	-2.27	-4.496	-0.592	-2.268	-5.779	-2.815	-1.204	-3.455	-3.303	-5.177	-2.5	-3.02	-5.139	-3.175	-2.737	-3.957	-3.344	-5.034	-2.981	-3.458	1.78e-49	7.67e-49	-13.23		5393
22764	Zfx	1.06	1	1.248	-2.224	2.924	2.278	3.343	3.912	3.506	-1.707	-0.509	-2.461	4.059	4.778	5.232	5.881	2.827	1.834	-1.66	-2.291	-0.552	3.558	4.306	5.532	5.234	-0.509	0.476	-1.441	-1.611	-0.248	2.465	3.083	4.936	2.591	-2.798	-3.321	0.784	-3.615	2.485	1.8e-49	7.76e-49	8.85	Yes	5394
19946	Rpl30	2.41	1	2.739	0.302	-2.203	-1.579	-2.098	1.178	-3.833	2.119	-0.797	-2.849	-3.586	-3.859	-4.245	-6.087	-1.136	-3.357	-3.759	-3.233	-4.05	-4.05	-4.121	-5.557	2.505	4.306	2.312	2.48	-1.271	3.904	1.031	-1.781	4.06	4.003	3.569	1.305	-0.502	3.42	1.467	1.81e-49	7.8e-49	-7.12		5395
225895	Taf6l	0.96	1	4.001	4.214	4.649	5.698	4.08	2.935	4.786	-0.66	-1.265	3.451	2.246	-2.533	2.111	-4.135	-1.489	4.106	3.665	3.561	4.185	0.735	1.769	-1.63	-4.024	1.66	0.678	-3.147	-4.378	-1.311	-3.577	2.543	-4.501	2.234	-0.062	-1.109	-0.783	-0.449	-4.22	1.81e-49	7.81e-49	6.31		5396
19697	Rela	1.06	1	3.424	1.034	0.13	1.001	1.539	-2.384	-0.954	3.247	4.436	2.635	3.534	4.167	4.364	5.741	3.316	3.373	2.96	3.309	3.779	4.205	4.039	4.799	2.933	0.303	-3.073	-0.049	3.017	-3.739	3.115	3.011	2.534	0.392	-0.586	-2.622	-1.406	-3.766	4.215	1.86e-49	8.01e-49	11.75		5397
67204	Eif2s2	1.87	1	-0.917	-3.037	-3.06	-3.405	-3.881	-4.033	-5.14	-1.822	-1.359	-2.742	-1.873	-2.738	-3.414	-5.913	-0.14	-2.387	-2.241	-2.886	-3.725	-3.321	-3.927	-6.182	3.348	0.131	0.343	1.997	3.356	2.859	3.671	-5.531	3.496	2.068	-0.511	0.504	1.343	0.826	-2.839	1.87e-49	8.07e-49	-11.16		5398
18548	Pcsk1	0.45	1	2.419	2.887	4.23	6.482	4.461	3.354	-4.471	-1.084	2.712	1.153	4.39	3.552	-0.291	-4.971	1.033	2.58	1.692	2.98	4.848	2.918	2.743	-3.879	-0.65	-3.215	0.435	-0.671	-0.825	-1.573	1.399	-5.499	-1.381	-2.638	-1.206	0.214	-2.065	1.197	-5.295	1.88e-49	8.11e-49	5.31		5399
17306	Sypl2	0.19	0.509	-1.69	-2.129	-3.384	-3.477	-3.318	-3.918	-2.691	0.956	0.225	-0.057	-4.667	-2.335	-3.185	-3.962	3.098	1.516	0.037	-2.451	-3.153	-4.063	-4.145	-5.344	1.287	-2.735	-3.77	-3.97	-4.342	-3.537	-4.05	-5	-0.029	-4.564	-4.115	-3.86	-3.52	-3.616	-3.388	1.89e-49	8.15e-49	-13.39		5400
24100	Tpra1	0.88	1	-0.501	1.657	3.388	3.881	0.454	2.556	3.541	-1.247	-1.06	2.505	2.12	0.338	3.124	5.03	1.552	3.81	3.163	3.495	5.104	3.172	2.894	6.512	-3.457	-0.973	2.945	3.561	4.41	1.774	3.463	2.908	-3.119	-2.291	1.953	3.848	5.701	3.106	4.279	1.92e-49	8.26e-49	12.8		5401
12028	Bax	1.95	1	4.437	-0.315	-3.868	-4.87	-2.946	-4.82	0.991	4.091	4.85	2.726	2.383	0.791	0.718	5.292	0.596	1.065	2.037	-0.008	-3.186	-0.476	-2.91	-6.229	-3.037	1.965	-0.843	-3.303	-4.013	4.323	-2.886	4.443	-2.494	-0.389	-0.762	-3.872	-4.673	3.804	2.817	1.92e-49	8.28e-49	-0.76		5402
66586	Crls1	1.25	1	2.629	3.171	2.878	4.931	3.454	3.118	3.973	2.031	3.331	2.08	3.199	3.169	3.338	4.394	1.511	2.142	2.286	2.063	3.73	3.297	3.212	4.708	3.329	3.757	0.791	1.992	3.724	2.047	3.003	4.809	3.142	4.37	1.297	1.127	3.881	1.713	3.829	1.92e-49	8.29e-49	16.58		5403
14319	Fth1	2.18	1	-0.651	1.32	-4.575	-3.63	-4.61	-3.955	-5.181	2.895	3.232	3.839	4.352	2.716	4.646	-3.022	2.928	-0.068	-1.174	0.361	-2.81	-3.634	-3.221	-4.543	2.654	1.543	1.237	-3.264	-3.663	-3.105	-2.314	3.458	-0.589	-0.727	-2.526	-3.814	-4.261	1.84	2.458	1.92e-49	8.29e-49	-3.74		5403
14257	Flt4	0.36	0.996	-1.302	-1.769	0.771	-2.758	-4.31	-4.608	-4.926	-0.449	-1.14	2.451	-1.187	-3.843	-3.225	-6.108	-0.001	3.93	2.242	3.002	4.445	1.17	-3.243	-2.847	-2.733	-4.959	-1.385	2.917	4.641	-3.576	4.19	-1.505	-2.309	-4.851	2.703	3.92	5.191	1.33	2.835	1.95e-49	8.41e-49	-3.77		5405
52538	Acaa2	1.04	1	-2.3	-0.758	-3.369	-3.746	1.205	5.242	5.425	3.154	-1.351	0.222	-2.262	-4.458	-1.864	-3.522	-0.156	-2.308	-0.425	0.724	4.839	2.319	4.017	6.928	1.784	1.851	-0.453	-3.485	-4.273	-1.459	-4.591	-0.039	3.957	2.314	2.301	3.262	3.49	3.484	4.797	1.97e-49	8.47e-49	2.58		5406
67839	Gpsm1	1.27	1	-5.241	-3.761	-3.167	-3.66	-0.355	0.569	-1.53	-2.367	-3.84	-0.809	-4.358	-2.654	-1.935	0.086	-3.068	-3.968	-3.184	-3.178	-3.387	-2.733	1.544	5.436	-4.134	-3.608	-3.62	-2.34	1.219	-3.518	-1.773	-3.95	-3.869	-4.888	-3.39	-3.023	-4.472	-3.489	3.652	1.99e-49	8.58e-49	-12.18		5407
74213	Rbm26	1.55	1	-5.172	-2.637	-1.56	-3.5	-3.356	-0.866	-3.234	-2.53	-3.618	-3.279	-4.179	-3.028	-3.631	-4.041	-2.408	-3.154	-2.331	-2.826	-3.817	-3.687	-4.117	-4.613	-2.604	-2.276	2.198	1.272	2.137	1.884	1.75	-4.155	-3.455	-2.338	-2.101	-2.288	2.086	-3.06	-3.556	2.02e-49	8.68e-49	-14.52		5408
12850	Coq7	1.05	1	3.254	1.859	-3.138	-2.815	-2.247	-2.972	-4.246	3.586	2.576	0.275	-2.963	-2.469	-4.059	-5.578	-0.406	-3.691	-2.46	-2.977	-4.688	-3.161	-3.377	-5.789	-2.579	1.201	-1.374	-3.056	-4.066	-1.673	-3.124	-4.2	-1.724	-0.48	0.194	-3.142	-5.086	-1.949	-1.871	2.05e-49	8.83e-49	-11.41		5409
666899	Gm12191	NA	NA	2.747	0.279	-2.213	-1.572	-2.07	1.252	-3.788	2.087	-0.944	-2.866	-3.613	-3.865	-4.219	-6.068	-1.194	-3.374	-3.785	-3.215	-4.042	-4.041	-4.103	-5.513	2.48	4.315	2.349	2.504	-1.227	3.92	1.053	-1.727	4.07	3.978	3.568	1.314	-0.487	3.431	1.485	2.16e-49	9.29e-49	-7.11		5410
237500	Tmtc3	1.07	1	1.239	-1.488	-2.188	3.97	2.832	-3.173	4.88	-2.474	-0.433	-2.88	1.956	3.789	4.203	6.923	1.659	1.729	-1.095	0.914	-0.641	4.093	4.316	3.668	2.718	-0.749	-2.772	-3.663	-5.353	-1.517	-2.469	6.649	-1.192	-0.352	-1.583	-3.787	-4.943	0.848	5.091	2.19e-49	9.43e-49	4.65		5411
18576	Pde3b	1.15	1	-3.797	-0.58	3.067	3.882	2.32	3.365	-0.946	-2.62	-2.789	-1.285	2.096	0.735	-2.436	-6.134	-2.02	-1.469	-2.153	-3.299	-2.668	-4.379	-4.755	-5.357	0.324	-2.75	2.512	3.576	4.858	2.388	2.99	-5.736	-1.421	-3.501	1.739	3.068	5.07	1.24	-4.784	2.22e-49	9.55e-49	-4.87		5412
108686	Ccdc88a	0.92	1	-2.143	-1.98	4.048	5.327	4.515	5.068	5.011	-3.342	-2.304	-2.906	2.511	2.96	3.213	2.686	-2.114	-0.731	-1.139	-1.672	1.849	1.036	3.015	4.037	3.481	-0.166	4.18	3.278	3.466	3.647	3.777	2.117	3.008	4.299	3.338	3.326	4.719	3.428	-1.333	2.23e-49	9.6e-49	9.06		5413
68192	Leprotl1	1.21	1	4.055	3.553	3.69	4.076	3.672	2.98	5.063	3.087	4.38	3.362	3.626	3.306	3.372	5.567	0.182	1.622	0.245	1.575	2.178	3.602	3.663	3.356	2.853	3.336	1.496	1.122	1.678	-0.79	3.238	3	3.083	2.262	1.426	2.29	1.514	1.101	4.451	2.24e-49	9.64e-49	15.88		5414
11951	Atp5g1	1.8	1	2.063	-0.505	-3.129	-4.14	-3.113	-3.675	-4.187	2.477	2.487	1.375	-3.431	-3.156	-3.075	-4.813	-0.635	-1.883	-1.623	-2.005	-4.221	-2.996	-3.638	-5.78	-3.057	-0.038	-2.376	-3.188	-5.121	-1.636	-3.805	-3.211	-2.959	-3.829	-2.909	-3.327	-5.025	-2.408	-3.118	2.26e-49	9.73e-49	-13		5415
219228	Pcdh17	0.09	0.088	2.698	-3.917	-4.044	-3.718	0.447	-2.372	4.099	2.675	4.092	-3.994	-4.057	3.928	-0.131	-0.817	3.731	4.18	-2.711	-2.775	-4.039	-0.875	-3.546	-3.41	-1.132	-3.938	-3.826	-2.19	-3.857	-4.143	1.089	1.312	-0.616	-4.689	-3.659	-0.858	-4.309	-1.509	-3.898	2.27e-49	9.76e-49	-6.01		5416
66589	Ube2v1	1.99	1	-2.813	-1.098	-3.911	-4.745	-3.275	-3.631	-5.023	3.106	1.823	1.416	-1.783	-1.959	-1.418	-1.647	-0.165	-2.982	-2.216	-1.684	-4.454	-2.361	-2.365	-5.659	-2.471	-0.963	-3.071	-3.44	-5.214	-3.448	-3.484	-4.654	-3.155	-3.669	-3.37	-3.633	-5.304	-3.956	-3.99	2.28e-49	9.82e-49	-13.58		5417
70088	Meaf6	1.47	1	-2.58	-2.756	-2.778	-4.289	-2.085	-2.589	-3.521	0.711	-3.027	-2.261	-4.967	-3.507	-3.784	-5.797	-0.902	-1.643	0.671	-1.958	-4.513	-2.692	-2.525	-4.775	-1.384	-1.097	-3.201	-2.891	-3.332	-3.439	-3.869	-4.741	-0.377	-1.048	-3.09	-3.78	-3.97	-3.445	-4.764	2.35e-49	1.01e-48	-15.43		5418
243529	H1f10	1.16	1	2.83	1.439	3.954	4.069	3.722	4.001	5.018	2.96	2.214	4.042	4.35	2.087	1.415	-2.949	2.384	4.117	3.25	2.366	4.47	1.458	2.458	5.008	1.929	2.667	1.904	3.632	3.479	1.804	2.764	-0.909	2.645	3.852	1.866	2.926	3.592	0.793	-1.633	2.36e-49	1.01e-48	14.79		5418
72047	Ddx42	1.64	1	-3.77	-2.578	-2.903	-4.48	-3.145	-3.86	-3.805	-0.477	-2.773	-3.385	-5.189	-2.918	-1.049	-2.963	1.497	-1.892	-2.328	-2.489	-4.611	-1.715	0.452	-5.366	3.5	-0.627	-3.75	-3.328	-4.774	-3.436	-3.072	-1.776	2.933	1.976	-3.704	-3.195	-4.361	-3.466	-3.429	2.39e-49	1.03e-48	-13.81		5420
83669	Wdr6	1.35	1	-3.667	-1.392	-2.088	-0.678	2.786	-2.511	4.183	1.839	-0.84	2.773	-0.656	-1.841	-0.796	-5.064	0.317	-1.999	-2.081	-2.524	-4.239	-2.616	-0.727	-4.982	-4.259	-4.36	-3.865	-4.626	-6.161	-4.438	-5.189	-1.102	-4.443	-4.757	-4.542	-3.051	-5.762	-4.371	-4.487	2.42e-49	1.04e-48	-10.96		5421
20650	Sntb2	0.93	1	-0.027	1.443	-0.198	-1.928	-0.292	3.482	3.775	-3.853	-5.018	-3.129	-4.531	-3.641	-4.128	-0.053	-3.167	-3.655	-1.875	-1.837	-3.181	-2.928	-4.348	-3.743	-3.978	-4.301	-2.984	-2.879	-2.934	-3.67	-3.936	-0.46	-4.078	-3.885	-3.817	-3.784	-4.127	-4.005	-2.234	2.53e-49	1.08e-48	-12.59		5422
102371	Myzap	0.1	0.103	-1.912	1.256	2.62	-0.102	-0.48	-2.159	-1.703	2.122	1.34	0.11	2.88	3.697	4.382	4.687	-1.599	-1.126	1.236	3.242	3.832	2.2	4.93	8.001	1.108	-1.257	3.402	2.943	5.542	3.865	4.633	4.956	1.032	-1.314	3.645	3.493	3.699	3.553	5.558	2.52e-49	1.08e-48	11.03		5422
67843	Slc35a4	1.56	1	-2.012	-1.42	-3.901	-4.809	-1.429	-3.183	-3.122	2.035	-0.224	-1.23	-4.011	-1.313	-0.776	2.616	-1.587	-2.266	-2.656	-2.256	-4.893	-2.02	-2.574	-5.259	-2.785	-1.082	-4.191	-3.889	-6.187	-4.036	-4.462	-4.805	-3.225	-3.762	-4.175	-4.258	-5.897	-3.929	-2.737	2.54e-49	1.09e-48	-13.99		5424
104816	Aspg	0.66	1	-4.091	-2.207	0.042	-4.012	-3.555	-4.317	-5.786	-2.459	-3.989	-1.904	-4.398	-3.733	-3.56	-5.902	-1.317	0.091	2.022	2.406	4.431	1.934	0.202	2.753	-3.366	-3.267	1.293	0.944	3.214	2.362	1.757	-4.474	-2.483	-3.076	0.78	2.336	3.761	2.438	-3.269	2.57e-49	1.1e-48	-6.97		5425
13819	Epas1	0.06	0.053	-1.347	2.783	2.519	2.237	-0.26	-0.709	1.101	1.487	-0.594	-1.993	1.842	4.049	0.827	4.461	1.814	2.169	-1.147	-0.656	4.132	4.711	5.48	8.061	3.116	2.872	3.28	1.007	4.757	0.48	5.004	6.393	3.508	4.155	2.657	0.215	4.671	1.446	4.91	2.62e-49	1.12e-48	12		5426
353187	Nr1d2	0.93	1	-4.523	-2.215	2.113	-3.248	-3.652	-1.493	-5.001	-1.3	-3.553	-3.099	-0.204	-3.799	-4.021	-5.482	2.86	-1.951	-1.575	-1.862	-2.5	-3.357	-3.794	-4.189	1.047	-0.975	2.122	2.976	4.454	2.154	3.409	-4.984	0.707	2.622	2.69	3.168	5.396	1.705	-3.668	2.64e-49	1.13e-48	-8.18		5427
103551	Epop	1.22	1	1.381	2.421	4.027	5.683	3.721	2.209	-3.496	1.039	-2.343	3.435	4.057	0.286	3.074	0.349	0.348	1.079	2.546	3.054	4.901	3.571	3.435	-4.007	-0.952	0.713	-3.79	-3.88	-5.357	-2.997	-4.119	-4.59	-1.351	1.668	-3.636	-3.481	-5.257	-3.443	-3.858	2.62e-49	1.13e-48	3.43		5427
26364	Adgre5	0.67	1	4.918	-1.656	-3.99	-4.683	-2.357	-4.413	-4.75	1.463	2.441	-1.537	-4.462	0.034	0.86	0.652	1.586	2.118	-0.256	1.16	-0.499	3.093	2.86	-3.489	4.42	6.004	-3.179	-2.319	-4.425	0.266	2.471	5.403	4.327	5.722	-3.513	-3.039	-3.926	-3.043	5.928	2.68e-49	1.15e-48	-0.99		5429
217265	Abca5	0.05	0.045	2.574	2.542	3.56	5.672	3.939	3.87	4.701	-0.543	1.631	0.271	4.433	3.516	3.354	4.466	1.279	2.911	2.066	1.407	4.223	2.458	3.126	4.485	1.948	0.924	2.37	2.325	3.552	2.113	2.712	3.072	1.715	3.03	3.38	3.101	4.134	2.284	3.595	2.74e-49	1.18e-48	15.85		5430
54604	Pcnx	0.73	1	-2.13	0.756	4.436	4.938	4.028	4.814	3.915	-3.839	-3.459	-1.019	2.81	0.534	2.02	-4.498	-2.612	0.975	-0.034	-1.471	3.75	-1.423	-1.295	5.914	-2.276	-4.698	2.57	3.712	5.475	-1.52	3.797	-2.832	-3.014	-1.402	3.376	3.852	5.141	-0.405	-1.116	2.75e-49	1.18e-48	4.13		5430
17300	Foxc1	0	0	2.448	2.298	3.542	5.797	4.095	4.125	4.987	2.211	3.116	2.137	2.667	2.783	3.137	5.684	2.077	2.713	0.857	0.161	3.159	2.55	2.732	5.204	2.579	2.174	1.967	0.614	2.596	2.396	2.282	3.925	2.667	2.541	1.593	1.731	2.643	2.097	4.619	2.79e-49	1.19e-48	15.96		5432
18817	Plk1	1.84	1	3.646	2.789	-2.708	-2.564	-3.74	-1.931	-5.554	0.045	3.154	4.08	1.307	-2.847	-3.003	-5.533	-3.049	-0.492	-2.523	-2.519	-2.919	-2.467	-1.83	-5.184	-4.305	-0.747	3.574	3.756	3.618	1.681	3.968	-4.888	-3.845	-2.749	1.29	1.634	-1.507	-1.909	-5.129	2.79e-49	1.19e-48	-6.74		5432
67040	Ddx17	2.1	1	-5.027	0.074	2.772	-1.077	0.929	3.844	4.728	-3.702	-5.814	-0.14	-4.25	-3.052	-3.817	-6.425	1.114	-3.278	0.133	-0.13	-0.129	-3.065	-3.069	5.039	-3.704	-0.623	-2.348	-3.326	2.139	-2.117	-2.033	4.633	-4.116	-0.262	0.714	-1.414	4.029	-2.713	-2.079	2.78e-49	1.19e-48	-5.7		5432
108707	Fam207a	1.39	1	0.805	-2.955	-4.104	-5.459	-2.736	-4.521	-4.699	2.613	1.981	1.884	-4.616	-1.843	-2.595	-0.811	-0.736	0.695	-2.449	-1.443	-4.721	-2.304	-2.9	-6.323	1.026	2.061	-3.017	-3.757	-4.798	-2.722	-3.912	0.433	-0.622	1.089	-3.671	-3.995	-5.247	-3.474	0.344	2.79e-49	1.2e-48	-11.48		5435
80985	Trim44	1.77	1	-2.72	-1.062	-3.887	-4.749	-3.018	-4.041	-6.52	-1.858	0.483	-3.143	0.626	4.401	3.137	-5.021	-3.597	-0.658	-0.96	0.817	-3.769	0.71	-1.721	-5.318	-3.708	-1.674	-3.161	-3.577	-2.682	-2.901	3.207	-0.071	-3.772	-0.997	-3.008	-3.336	-4.048	-3.65	-1.989	2.87e-49	1.23e-48	-10.96		5436
14758	Gpm6b	0.5	1	3.862	3.687	3.364	4.479	3.568	-1.334	4.729	-2.691	-3.035	-1.101	4.25	2.519	1.15	-4.558	-0.346	-2.875	-2.956	-3.752	-3.863	-4.124	-4.415	-3.936	-1.31	-3.865	-2.784	-3.428	-3.296	-0.569	1.379	-4.269	-0.978	0.234	2.948	2.098	1.363	2.645	-1.89	2.89e-49	1.24e-48	-2.44		5437
68957	Paqr6	0.06	0.053	3.466	4.08	4.255	5.788	3.117	4.103	0.028	-0.251	2.117	1.886	0.027	-2.41	0.384	-0.644	3.747	2.893	3.215	3.204	4.917	0.143	1.387	5.563	1.874	2.028	2.156	4.107	5.021	3.614	3.141	2.405	3.389	1.162	3.974	4.543	6.078	3.749	-0.49	3.03e-49	1.3e-48	13.7		5438
57775	Usp29	0.41	1	-2.549	-1.732	0.494	-2.779	2.59	3.228	4.832	-1.672	0.716	-0.688	2.735	2.31	3.018	4.947	1.88	3.915	2.907	3.347	4.807	4.108	4.177	6.49	-3.511	-3.579	0.34	-2.582	-3.486	3.371	2.54	4.135	-3.859	-3.003	2.285	2.09	2.177	1.399	1.451	3.11e-49	1.33e-48	8.65		5439
211187	Lrtm2	0.16	0.32	6.015	3.567	3.286	3.167	-1.038	-4.155	0.622	-2.794	-4.103	1.565	0.779	0.438	2.24	-2.232	0.294	-2.301	-1.364	-2.969	-4.172	-3.512	-3.937	-4.576	-3.199	-2.524	-3.106	-3.173	-3.997	-0.326	-4.62	-4.389	-3.85	-3.285	-3.466	-4.009	-4.589	-3.789	-4.089	3.11e-49	1.33e-48	-7.62		5439
243300	Nyap1	0.65	1	-1.431	1.471	4.941	1.401	-4.701	-4.356	-3.655	-3.02	-3.095	1.167	-0.404	-0.266	3.468	3.198	-0.512	-0.901	0.217	0.706	5.386	3.447	4.808	5.939	-2.28	-1.883	2.124	3.653	4.736	3.501	4.203	-2.661	-4.247	-3.468	2.82	3.641	2.195	1.675	-4.601	3.16e-49	1.35e-48	3.41		5441
242667	Dlgap3	0.37	0.998	2.487	1.062	-1.602	3.959	3.505	-2.563	0.113	3.332	4.553	3.072	3.524	3.169	0.767	-4.308	3.857	4.136	-1.688	-1.034	-2.276	0.996	-0.717	-4.018	3.994	3.521	-3.064	-3.808	-4.974	-2.402	-3.905	-4.841	3.502	3.732	-4.335	-3.702	-4.248	-3.817	-5.365	3.18e-49	1.36e-48	1.01		5442
70729	Nos1ap	0.12	0.162	4.646	2.369	3.968	5.68	4.347	4.66	4.976	-1.16	-1.184	1.031	3.145	2.934	4.051	0.697	2.141	3.426	2.959	1.283	4.695	2.882	2.758	5.934	-0.394	-2.383	1.631	1.506	2.052	0.296	0.84	-1.458	0.328	-2.955	-0.083	2.737	3.15	-0.993	-3.931	3.21e-49	1.37e-48	12.23		5443
217119	Xylt2	1	1	-3.92	-3.157	-3.303	-3.472	1.358	2.126	-2.041	0.616	-3.032	1.424	-4.567	-4.006	-4.272	-4.113	0.559	-1.287	0.254	-3.154	-3.761	-3.931	-4.267	-4.133	-3.247	2.082	-2.996	-3.754	-4.923	-2.005	-4.045	-4.938	-3.895	0.728	-3.586	-3.029	-3.082	-0.88	-4.404	3.24e-49	1.39e-48	-13.08		5444
20430	Cyfip1	1.43	1	-0.942	-1.033	-3.319	-2.399	1.413	2.457	-2.701	3.316	2.983	2.396	4.844	4.047	4.099	5.087	0.688	-2.91	1.012	2.433	3.97	4.288	4.393	5.247	3.529	-1.412	2.12	3.287	4.725	1.202	4.18	3.348	2.201	0.254	2.305	2.427	4.334	1.442	3.908	3.29e-49	1.41e-48	10.73		5445
243963	Zfp473	0.7	1	5.692	0.9	-2.88	-4.381	-5.159	-4.852	-6.384	4.023	5.426	1.097	-0.335	2.505	-2.332	-3.39	3.143	1.692	-0.488	2.26	1.479	2.203	-1.692	-1.999	2.287	-1.988	3.647	2.786	3.019	2.945	3.192	1.948	3.316	-1.918	3.442	2.772	1.206	3.555	-0.548	3.3e-49	1.41e-48	2.09		5445
66789	Alg14	1.1	1	2.322	3.043	3.148	4.807	3.628	3.232	3.843	2.21	2.872	2.522	4.624	3.55	4.026	5.003	2.427	3.77	3.386	3.214	3.515	3.511	3.268	4.216	2.194	1.596	1.73	-1.669	1.108	2.323	0.715	2.02	1.88	0.906	2.534	0.418	-3.031	1.853	2.402	3.42e-49	1.46e-48	15.58		5447
433256	Acsl5	1.26	1	1.155	1.927	-1.614	-2.678	-3.979	-4.113	-5.945	1.834	2.081	2.016	-1.235	-1.504	2.334	-4.954	-2.613	-3.974	-2.163	-1.614	-3.982	-0.304	-1.13	-5.23	-4.066	-3.573	-3.982	-3.597	-4.253	-3.95	-2.583	-0.17	-4.338	-5.091	-3.479	-3.522	-4.239	-1.682	4.57	3.43e-49	1.47e-48	-10.62		5448
108653	Rimklb	2.24	1	3.321	1.271	-2.328	-1.363	-3.16	3.321	-3.039	2.855	0.932	-1.693	-4.002	-3.739	-4.542	-6.422	1.383	-2.397	-2.796	-2.53	-2.247	-3.638	-3.482	-0.988	3.454	5.021	3.512	3.338	3.353	4.309	2.626	1.265	4.294	4.027	4.571	3.643	2.207	4.429	1.627	3.53e-49	1.51e-48	-1.74		5449
218035	Vps41	1.45	1	-0.299	-0.536	2.209	4.493	3.391	4.183	4.968	-1.475	-0.536	-2.174	4.037	2.971	3.59	5.232	-0.382	-3.965	1.637	2.729	4.73	2.457	3.637	5.485	2.082	-1.442	-0.985	1.694	4.554	-3.505	2.357	-3.213	2.937	-1.065	-0.607	2.296	5.852	3.324	-0.806	3.63e-49	1.55e-48	9.78		5450
17174	Masp1	0.11	0.132	-1.908	-1.553	-2.576	-1.194	3.227	4.078	6.332	-1.185	-1.405	-2.589	-1.197	0.841	2.622	5.238	-0.318	0.787	0.042	3.01	5.968	4.076	4.232	6.918	-2.995	-1.603	-1.848	1.714	2.407	-2.327	2.598	3.989	-2.041	-4.391	-1.344	2.766	2.378	0.357	4.899	3.64e-49	1.55e-48	6.58		5450
20350	Sema3f	0.71	1	-5.234	-3.468	-3.183	-4.487	-3.364	-3.767	-4.98	-2.799	-4.56	-1.343	-3.716	-2.377	-0.474	-4.17	-0.772	-1.524	-0.547	1.187	3.933	2.819	3.174	5.066	-1.664	1.085	-2.214	-1.712	2.506	-1.106	3.116	4.543	-3.231	-2.87	-2.375	-0.643	3.655	-2.122	4.408	3.64e-49	1.55e-48	-6.24		5450
21401	Tcea3	0.68	1	-3.143	-0.328	1.921	2.573	-1.947	-1.435	2.616	-0.912	-3.682	-2.697	-4.024	-1.631	1.596	5.296	0.327	-1.487	2.469	3.325	4.507	3.931	3.857	2.828	2.826	3.992	2.993	2.992	4.669	2.706	3.416	5.665	2.771	5.086	3.445	3.34	5.454	3.616	5.855	3.68e-49	1.57e-48	7.99		5453
20005	Rpl9	2.18	1	2.17	-0.529	-3.441	-3.671	-3.584	-1.186	-4.273	1.44	-1.486	-1.845	-3.99	-4.091	-4.521	-5.489	1.801	-3.394	-2.179	-2.684	-3.369	-4.133	-4.193	-4.368	3.596	3.731	2.458	2.939	0.195	3.173	2.343	0.536	4.006	3.596	4.208	1.313	0.501	3.3	1.843	3.75e-49	1.6e-48	-7.02		5454
67933	Hcfc2	0.28	0.947	3.747	1.92	2.621	5.036	3.736	3.7	5.6	1.25	2.955	1.01	3.456	3.345	3.61	5.944	1.709	1.456	0.661	2.097	3.676	3.176	3.788	5.854	1.922	2.302	-0.176	-0.807	-2.659	0.958	-0.254	4.57	2.174	0.589	0.562	-1.132	-1.631	0.328	4.893	3.98e-49	1.7e-48	14.02		5455
21357	Tarbp2	1.49	1	2.997	-0.09	-3.646	-4.49	-3.239	-4.472	-4.692	3.542	3.864	3.038	-3.641	0.575	-1.69	2.961	-0.037	-0.396	-1.522	-0.991	-3.484	-0.541	-2.455	-5.762	-3.493	-0.197	-4.055	-4.41	-5.448	-2.718	-4.045	-1.827	-3.57	-3.286	-3.486	-4.28	-5.442	-2.961	-0.341	4.17e-49	1.78e-48	-9.01		5456
107045	Lars	2.16	1	2.831	-0.384	-2.598	-4.735	-4.004	-4.433	-4.697	3.022	3.231	0.827	-2.392	-3.22	-3.528	-6.648	2.08	0.675	0.658	0.098	-1.927	-2.831	-3.723	-6.292	0.908	0.213	-2.601	-1.385	2.976	1.37	4.384	-4.853	2.484	-1.93	-2.339	-3.463	-1.782	-2.404	-2.047	4.2e-49	1.79e-48	-7.96		5457
18760	Prkd1	0.48	1	0.827	3.095	3.838	5.856	4.03	3.856	4.585	-1.902	-1.721	1.52	3.961	2.389	1.12	-1.162	2.647	3.862	2.98	2.918	5.217	3.749	3.655	5.372	0.65	-1.545	1.389	2.068	3.222	-0.008	1.863	1.014	1.406	2.221	3.081	3.442	4.611	2.474	0.579	4.23e-49	1.8e-48	13.61		5458
269423	Abhd18	0.3	0.968	2.114	1.669	4.074	3.669	3.468	4.213	4.978	-1.706	2.321	-0.167	4.031	3.298	3.474	5.856	0.623	2.67	1.572	1.614	3.353	2.433	3.313	5.798	-1.67	-0.128	3.527	2.087	-0.748	4.548	1.834	3.732	1.613	0.59	2.875	2.337	2.117	4.308	4.585	4.3e-49	1.83e-48	14.45		5459
12142	Prdm1	0.01	0	3.642	2.793	3.535	6.263	4.291	3.784	0.015	0.599	2.215	0.199	-0.408	1.267	2.508	1.769	1.166	1.336	-1.291	1.748	4.314	4.085	4.185	5.655	3.59	0.483	1.242	1.539	3.778	2.065	3.069	5.141	3.424	3.891	2.974	3.243	5.325	3.369	5.984	4.57e-49	1.95e-48	14.4		5460
110157	Raf1	1.82	1	-0.435	-1.705	-3.347	-4.937	-3.012	-2.784	-1.778	2.498	0.754	-0.192	-3.53	-2.665	-2.593	0.01	-0.483	-3.179	-2.404	-2.096	-5.14	-2.874	-3.134	-5.314	-2.771	-3.495	-3.814	-3.521	-4.585	-3.917	-3.812	-5.85	-2.193	-4.171	-3.883	-3.456	-4.921	-3.724	-5.184	4.56e-49	1.95e-48	-14.36		5460
73218	Sppl2b	0.9	1	-2.092	-3.299	-4.321	-4.735	-1.894	-4.509	-2.116	1.107	0.335	-0.417	-4.061	-3.104	-3.248	-1.966	-1.064	1.604	1.543	-2.117	-4.4	-2.459	-3.834	-6.083	-4.613	-0.106	-3.476	-3.67	-5.346	-3.076	-4.678	-0.252	-4.201	-2.998	-3.466	-3.432	-4.478	-2.76	-1.439	4.61e-49	1.96e-48	-13.83		5462
214804	Syde2	1.06	1	-1.17	-0.744	-2.901	-5.021	-3.648	-3.123	-5.16	-3.163	-0.827	-0.751	2.661	-2.512	-2.508	-4.219	-3.731	-3.117	-1.215	-2.306	-0.53	-3.57	-2.633	5.231	-4.1	-4.595	-1.599	0.831	0.676	-2.195	-2.843	-6.199	-4.31	-5.452	-2.972	-2.039	-0.741	-2.62	-5.55	4.62e-49	1.97e-48	-12.3		5463
19377	Rai1	1.24	1	-4.643	-3.662	-0.743	-3.5	-0.652	-2.256	0.762	-4.445	-6.104	-3.761	-5.603	-3.748	-2.967	-4.253	1.619	3.132	3.462	3.045	4.565	2.241	1.029	-0.83	-1.131	-3.706	-2.642	-2.442	-2.141	-3.145	-3.233	2.173	-0.765	-2.186	-3.088	-2.449	2.026	-3.246	-1.747	4.62e-49	1.97e-48	-7.58	Yes	5463
664862	Gpr137b-ps	0.87	1	-0.89	2.068	3.964	4.095	4.06	3.964	5.972	-2.562	-0.796	3.16	4.355	-1.147	-0.687	-4.401	2.983	2.755	0.481	1.592	4.373	-1.204	2.015	2.505	2.308	-1.488	3.373	4.238	5.585	1.508	3.831	-2.462	1.584	0.989	3.739	4.464	6.15	2.8	3.932	4.65e-49	1.98e-48	10.48		5465
100384868	Gm37013	1.53	1	2.444	-0.194	-1.402	3.74	4.299	2.745	5.634	0.334	0.85	-2.069	1.209	3.094	3.654	6.571	-1.109	-1.103	-2.202	1.306	-0.997	3.934	2.904	5.422	4.088	3.706	1.069	-2.518	-4.005	1.654	2.557	6.408	4.199	5.685	2.696	1.031	-2.901	2.008	3.888	4.69e-49	2e-48	9.91		5466
217340	Rnf157	1.28	1	3.308	3.415	0.499	2.082	2.233	3.632	3.779	3.826	1.894	2.462	-1.815	-3.081	-3.64	-6.036	-0.154	0.13	-1.274	-0.56	0.493	-1.334	2.852	4.612	3.517	4.068	4.015	3.917	4.695	3.449	4.19	3.795	3.666	4.991	4.297	4.051	5.529	3.718	3.746	4.74e-49	2.02e-48	8.86		5467
83395	Sp6	0.44	1	3.046	2.449	3.266	3.852	-0.38	2.618	-0.495	1.933	3.402	2.848	4.377	2.396	1.924	6.036	2.574	2.667	3.224	3.694	5.588	3.441	3.276	6.521	1.182	1.884	-1.673	-0.198	-0.219	0.479	-1.574	5.726	-1.846	3.027	0.1	-0.459	-0.47	-0.397	4.826	4.8e-49	2.04e-48	13.52	Yes	5468
14359	Fxr1	2.07	1	-2.789	-1.896	-1.512	-3.036	-2.578	2.96	-3.683	-2.452	-2.696	-2.757	-2.441	-3.091	-2.89	-3.536	-3.277	-4.415	-3.462	-3.768	-4.588	-3.88	-3.442	4.022	2.92	-1.149	2.527	2.629	3.822	3.688	2.45	-4.909	2.858	-1.591	2.384	2.28	3.75	2.725	-3.97	4.8e-49	2.04e-48	-8.28		5468
20090	Rps29	1.71	1	0.349	-0.172	-3.333	-3.192	-3.521	-3.767	-4.789	1.45	1.058	0.547	-3.671	-3.528	-3.874	-5.136	-1.737	-3.603	-2.183	-2.589	-4.742	-2.968	-4.035	-5.261	-1.302	0.041	-2.447	-3.601	-4.312	-2.413	-2.629	-4.121	-0.67	-2.257	-2.498	-3.544	-4.558	-1.427	-3.13	4.81e-49	2.05e-48	-14.39		5470
77889	Lbh	0.38	0.999	-2.896	-3.063	-1.808	-4.086	-3.474	0.825	4.937	-0.016	-0.094	3.86	-3.26	-4.102	-3.885	3.824	-1.143	-1.727	-3.031	-3.472	-1.905	-3.267	-3.431	5.861	-2.197	-3.088	4.5	4.508	5.031	3.415	1.787	1.073	-0.076	4.389	0.535	2.664	5.161	1.499	-0.138	4.86e-49	2.07e-48	-1.99		5471
17118	Marcks	1.57	1	-1.432	4.351	3.235	1.674	4.089	3.542	4.729	0.587	4.738	3.778	3.906	2.569	2.267	3.36	0.911	2.183	-1.105	-3.52	3.828	3.001	4.962	6.677	-0.698	-1.257	3.379	4.654	-1.04	1.295	-1.789	-3.02	-0.43	-1.48	1.64	-1.461	-0.749	-3.444	0.19	4.91e-49	2.09e-48	10.35		5472
27984	Efhd2	0.79	1	-3.497	0.713	0.903	-1.244	3.529	3.588	2.566	-1.414	-2.721	2.331	0.717	1.427	3.449	1.492	-1.295	0.054	2.868	2.334	5.086	2.969	3.597	6.443	3.779	2.712	2.105	4.315	5.488	3.245	4.313	5.077	2.849	3.093	3.393	3.818	5.795	2.946	5.886	4.95e-49	2.11e-48	11.65		5473
110253	Triobp	1.06	1	-4.406	-1.126	3.218	-2.698	-3.95	-4.654	-5.684	-2.317	-1.928	3.095	2.94	-0.404	3.011	3.135	-3.536	-1.66	1.199	1.468	3.882	2.485	3.894	4.579	-3.14	-1.805	3.871	0.616	0.702	4.549	3.404	5.738	-4.201	-3.989	2.782	-0.399	-0.191	1.814	3.532	4.97e-49	2.11e-48	1.32		5473
214601	Slc10a3	0.69	1	2.852	-3.311	-3.404	0.331	3.08	-2.881	1.62	2.905	3.651	-0.372	0.392	3.603	1.049	4.838	1.631	2.759	3.2	1.081	-1.945	3.075	3.065	-4.181	3.421	5.265	-4.35	-4.815	-6.057	-1.485	-3.517	5.515	3.884	5.159	-0.737	-3.25	-4.304	2.15	5.478	4.97e-49	2.12e-48	4.46		5475
11966	Atp6v1b2	1.95	1	3.113	2.985	1.179	3.524	-0.236	-3.694	-4.475	3.164	4.27	2.786	5.18	3.037	3.934	4.815	3.065	-0.68	-0.523	2.248	3.986	3.302	3.131	-4.634	3.601	2.179	1.75	2.218	1.422	-0.92	-1.523	-3.142	3.313	2.733	2.617	3.025	4.704	0.057	-3.673	5.18e-49	2.2e-48	8.96		5476
98193	Dcaf8	1.41	1	-3.719	1.959	3.69	3.252	0.485	3.527	3.774	2.259	-3.252	0.084	-3.719	-3.784	-3.565	-5.354	2.405	-1.566	-1.892	-2.727	-1.817	-3.582	-2.382	4.886	-2.059	-1.042	3.564	3.628	5.542	1.028	3.522	-4.382	1.504	2.78	3.089	3.305	5.532	2.338	-3.188	5.21e-49	2.21e-48	0.28		5477
67003	Uqcrc2	1.99	1	0.79	2.823	-3.117	-3.128	-3.929	-1	-3.294	3.811	0.571	-0.995	-5.465	-4.17	-3.969	-4.826	-3.16	-4.232	-4.133	-3.098	-3.487	-3.51	-3.381	-3.464	2.298	2.924	2.069	-1.073	-1.706	2.005	-0.562	-1.265	3.534	3.398	3.093	1.187	-1.942	3.268	-3.332	5.21e-49	2.22e-48	-8.73		5478
100040421	Gm2762	0.69	1	0.857	1.573	1.843	-2.474	-3.778	-3.949	-5.32	-1.182	-0.251	1.532	-1.83	-3.312	-3.919	-5.834	-2.603	-2.217	-1.288	-1.723	-3.73	-3.698	-4.142	-4.543	-2.669	-4.246	-0.813	-0.232	-2.774	-1.267	-2.43	-5.154	-3.063	-4.601	-3.173	-2.874	-4.535	-2.798	-5.375	5.31e-49	2.25e-48	-13.44		5479
433667	Ankrd13c	1.46	1	-1.911	-1.758	-3.852	-4.867	-4.01	-3.826	-4.493	-1.725	-0.908	-2.389	-3.98	0.52	-1.493	5.644	-2.217	-1.749	-3.745	-2.713	-4.054	0.831	2.496	-5.418	4.408	-2.727	-3.427	-2.696	-1.6	-4.086	0.532	0.738	3.719	-0.867	-3.619	-3.941	-3.888	-3.35	1.278	5.28e-49	2.25e-48	-10.2		5479
105005	Lratd1	0.54	1	1.467	-1.241	-0.986	-0.165	-3.112	-4.027	-4.72	3.91	5.373	2.827	5.077	3.713	3.036	-3.877	3.134	2.712	0.107	-1.339	-2.265	-4.004	-3.904	-6.121	2.009	0.096	-1.973	-1.545	-3.171	2.991	1.115	-2.827	0.352	-2.965	-1.865	-2.383	-2.455	-1.955	-5.224	5.33e-49	2.27e-48	-2.63		5481
19330	Rab18	1.41	1	-0.827	1.586	0.94	2.727	1.51	2.37	1.931	-1.997	-2.408	-2.638	2.767	3.309	3.715	5.199	-1.671	-2.166	-0.573	-0.058	4.082	3.923	3.958	4.943	3.509	3.855	2.733	3.957	5.518	3.289	4.346	5.275	3.221	2.46	3.379	4.258	5.661	3.84	4.757	5.71e-49	2.43e-48	11.17		5482
100043911	Ppp4r1l-ps	0.52	1	-4.527	-2.461	3.461	3.389	3.415	4.265	5.066	-3.409	-4.211	-2.556	-0.215	1.441	2.968	3.432	1.036	2.264	1.832	1.539	4.679	2.09	3.468	5.998	-2.685	-3.317	1.392	2.919	4.969	0.751	3.455	0.605	-0.945	-0.429	1.975	3.358	5.39	0.222	-1.306	5.86e-49	2.49e-48	7.57		5483
24063	Spry1	0.72	1	-2.87	2.218	3.304	3.284	3.618	4.04	4.325	-2.235	-1.573	2.079	4.068	-2.151	-0.774	1.851	-3.553	-3.433	-2.768	-1.591	-0.27	-3.44	-1.097	2.793	-2.052	1.694	4.304	4.587	6.393	2.974	5.119	2.559	-3.438	1.136	3.94	4.568	6.654	3.549	4.791	5.9e-49	2.51e-48	5.38		5484
338523	Kdm7a	0.54	1	1.584	0.01	4.523	3.617	3.895	4.925	5.133	-2.424	-1.202	-1.49	5.013	1.856	-3.767	-2.895	-1.365	-0.064	-0.423	-0.626	3.878	-2.585	-2.209	5.912	0.058	-0.512	4.348	4.504	4.486	4.863	3.89	-1.665	0.929	0.312	3.868	3.726	4.831	3.156	-2.42	6.01e-49	2.55e-48	7.09		5485
217342	Ube2o	1.29	1	-3.053	-2.078	-1.769	-4.029	-2.69	-2.823	-4.488	0.376	-1.896	0.957	-3.431	-2.375	-2.872	-4.112	-0.869	-1.339	-1.362	-2.085	-3.286	-3.59	-3.685	-5.478	-2.24	-3.968	-3.252	-3.309	-4.494	-2.671	-3.793	-5.102	-3.611	-4.715	-3.733	-3.66	-5.188	-3.249	-3.778	6.34e-49	2.69e-48	-15.53		5486
73122	Tgfbrap1	0.75	1	1.139	-0.776	1.264	3.127	4.061	4.166	5.509	-1.689	-1.745	-1.573	-3.327	0.827	3.795	5.841	1.757	4.103	2.858	2.676	4.778	3.825	3.677	4.857	0.773	2.397	-3.905	-3.526	-2.902	-3.928	-0.799	3.961	-0.024	2.56	-1.291	1.085	1.41	-3.159	2.405	6.74e-49	2.86e-48	8.59		5487
11984	Atp6v0c	1.98	1	3.718	0.931	-1.123	3.014	2.298	-3.149	3.018	3.843	4.212	3.629	4.817	3.787	4.292	5.749	3.179	3.561	2.272	2.548	3.788	3.956	4.033	2.553	0.493	1.994	-2.483	-2.46	-4.461	-2.39	-3.152	2.343	-1.553	0.788	-0.313	0.285	-0.936	0.052	2.259	6.83e-49	2.9e-48	11.08		5488
11676	Aldoc	0.48	1	-1.802	3.018	3.935	4.846	0.467	3.516	-2.414	0.854	-1.019	2.122	2.523	0.763	-0.878	-4.327	0.593	0.731	2.466	1.98	3.347	-1.62	-1.936	5.798	4.977	5.518	4.237	3.927	4.943	4.35	4.183	1.367	4.977	6.054	3.988	3.656	5.352	3.057	-2.833	7.06e-49	2.99e-48	9.54		5489
18103	Nme2	2.28	1	3.264	-0.802	-4.333	-4.43	-4.084	-4.665	-4.787	2.608	2.221	1.302	-4.371	-2.494	-3.169	-2.487	-1.127	-3.573	-2.827	-1.556	-3.369	-1.735	-2.876	-5.783	-2.576	2.2	-2.667	-3.516	-4.63	2.393	-2.847	-1.002	0.923	-0.025	1.289	-3.718	-4.783	3.111	0.52	7.08e-49	3e-48	-10.45		5490
79264	Krit1	0.98	1	1.906	-1.354	3.241	4.467	3.737	3.274	4.998	-2.197	-0.389	-2.356	4.101	3.526	3.621	5.734	1.176	2.969	1.538	1.921	3.258	3.156	3.349	5.21	3.073	0.038	0.492	0.535	3.9	2.463	3.007	4.159	3.234	2.044	2.269	1.09	3.037	2.197	4.945	7.27e-49	3.08e-48	13.46		5491
64931	Izumo1r	0.18	0.457	4.761	4.209	4.698	6.133	2.474	1.719	-2.472	-2.197	-3.344	0.566	-1.865	-2.839	-3.063	-3.962	-2.818	-3.344	-2.803	-3.27	-3.414	-2.764	-2.526	-3.916	0.065	-0.92	-2.904	-2.905	-3.276	-3.284	-3.072	-2.708	-0.364	-2.299	-2.24	-2.834	-3.507	-3.789	-3.167	7.44e-49	3.15e-48	-7.11		5492
68098	Rchy1	1.32	1	4.608	2.742	-3.126	-3.176	-2.571	-3.601	0.102	3.671	4.039	2.645	-0.704	1.6	-2.925	4.589	3.01	3.227	-1.652	-1.263	-3.516	-3.035	-2.931	-4.221	3.712	3.784	-3.259	-4.44	-4.764	-3.706	-3.219	3.8	3.355	0.632	-3.497	-4.078	-3.972	-3.112	0.846	7.58e-49	3.21e-48	-2.11		5493
233315	Mtmr10	0.85	1	3.945	0.226	-3.762	-1.281	3.654	1.361	1.823	1.209	1.87	-0.053	3.621	4.83	5.112	5.789	0.927	-3.301	-2.129	-2.651	-3.345	1.151	2.768	-4.811	-0.653	-3.258	-3.851	-3.703	-5.068	-3.851	-2.81	-1.981	2.604	-3.439	-3.374	-3.596	-4.055	-2.767	4.399	7.6e-49	3.22e-48	-0.14		5494
15203	Heph	1.87	1	1.6	3.07	0.991	2.376	-0.551	3.877	-0.116	2.694	0.978	2.597	0.058	-3.488	-3.867	-5.944	-0.808	-2.512	-2.604	-2.433	-1.16	-3.331	-2.668	2.873	4.299	5.843	4.142	4.257	4.926	4.287	4.072	3.957	4.474	5.084	4.574	3.968	4.511	4.323	3.618	7.67e-49	3.25e-48	4.57		5495
18584	Pde8a	1.16	1	3.045	1.787	-3.85	-4.92	-4.525	-4.85	-4.214	4.03	2.286	1.576	-1.493	-0.676	-2.33	4.504	-3.284	-3.667	-2.629	-2.349	-4.678	-2.158	-1.454	-4.518	0.921	3.639	-1.304	-3.079	-4.474	0.023	-3.689	1.48	-1.363	-1.002	-3.095	-3.11	-5.021	0.421	-0.082	7.93e-49	3.36e-48	-8.14		5496
67266	Dipk1a	1.32	1	2.84	0.885	3.408	4.566	3.116	4.116	0.122	-0.747	1.779	-1.462	4.168	1.089	-4.641	-5.573	3.912	-1.473	-3.776	-2.743	-4.171	-4.872	-2.369	-2.931	4.71	4.111	3.565	-1.836	-2.788	2.73	-1.624	2.697	4.135	0.41	3.925	-2.098	-2.724	2.748	-0.424	8.01e-49	3.39e-48	0.74		5497
26961	Rpl8	3.13	1	3.896	0.805	-3.42	-3.367	-3.205	-2.144	-4.278	3.721	3.034	3.566	-0.575	-3.529	-4.096	-5.954	0.724	-2.848	-2.582	-1.879	-3.097	-3.269	-4.071	-5.464	2.68	2.865	3.353	2.726	0.797	2.823	2.104	-1.231	3.162	3.192	3.132	1.54	-1.357	2.523	0.971	8.29e-49	3.51e-48	-4.31		5498
68603	Pmvk	1.55	1	2.868	2.066	3.562	4.723	2.429	-2.4	-4.896	1.829	2.228	3.326	3.182	3.187	2.995	-3.324	-1.516	2.05	1.826	3.04	4.999	3.713	2.547	1.232	0.302	-4.209	-3.524	-2.147	-2.754	2.693	1.907	-4.155	-0.261	-5.637	-3.619	-3.068	-5.386	-3.336	-4.662	8.32e-49	3.52e-48	3.82		5499
210105	Zfp719	0.84	1	1.839	-1.751	-2.962	-3.457	-1.233	-4.043	2.482	0.118	1.317	-2.655	-3.45	1.074	-2.461	-4.355	0.86	0.142	-2.537	-2.539	-4.453	-3.094	-3.194	-5.537	3.963	-0.453	-4.305	-4.258	-6.265	-4.303	-4.493	-5.08	3.739	-1.103	-3.785	-3.608	-4.497	-2.652	-4.822	8.45e-49	3.58e-48	-11.2		5500
14775	Gpx1	1.91	1	3.665	-0.051	-3.568	-3.324	-2.959	-4.072	-6.174	3.323	4.209	3.413	1.338	2.411	3.166	3.646	-1.065	-1.173	-0.061	-0.63	-2.639	2.18	2.289	-4.778	-1.519	2.173	-0.646	-1.008	-4.065	-0.367	-0.86	4.392	-2.852	-4.382	-3.727	-4.497	-6.209	-4.677	-4.464	8.62e-49	3.65e-48	-3.17		5501
19746	Rhd	0.53	1	3.253	3.495	2.658	-2.267	-4.456	-4.372	-5.84	1.363	-0.144	2.006	2.013	-3.137	-3.638	-5.8	-2.893	-2.341	2.408	3.355	2.296	2.547	-0.762	-4.832	1.581	2.975	-2.275	-0.924	-4.317	-0.916	-2.46	-2.474	2.509	0.635	-2.993	-3.767	-4.386	-3.257	-4.164	8.93e-49	3.78e-48	-5.01		5502
15412	Hoxb4	0	0	5.412	4.337	4.95	7.079	5.182	5.172	6.971	-0.175	-1.963	-0.457	-0.899	-1.483	0.662	2.953	0.593	-1.072	-2.006	-1.996	0.495	-0.663	2.899	6.181	0.127	0.505	-1.223	0.856	0.832	-2.525	2.256	2.054	0.046	0.954	-0.258	2.648	-1.298	1.949	2.83	8.96e-49	3.79e-48	8.66		5503
100038608	Gm10389	0.23	0.791	4.227	2.072	3.579	5.616	3.77	2.312	4.626	1.231	3.984	2.688	4.858	3.673	3.446	3.794	2.898	2.407	1.955	1.72	3.587	3.354	3.311	1.237	3.812	3.002	1.481	-0.185	2.675	1.218	2.367	2.773	4.009	4.991	1.716	2.181	0.767	1.3	0.888	9.18e-49	3.88e-48	15.99		5504
71566	Clmp	0.33	0.991	-3.331	-3.161	1.474	4.313	2.36	-1.823	-2.847	-1.918	-0.391	0.449	5.134	3.251	2.779	-3.924	-3.557	-1.162	2.245	3.427	4.567	3.125	2.42	7.185	4.584	2.019	3.468	0.456	4.305	0.88	4.307	-1.014	4.618	1.732	3.915	2.764	-2.352	-0.007	0.928	9.29e-49	3.93e-48	6.61		5505
66259	Camk2n1	0.17	0.367	4.877	4.037	4.381	6.037	3.856	3.673	4.765	0.465	-2.527	1.466	1.44	-0.53	-0.803	-3.489	1.783	1.597	1.95	2.331	4.84	3.038	3.133	4.83	1.529	0.462	1.29	2.508	3.612	1.463	2.29	3.582	2.952	2.02	1.451	2.871	4.113	1.484	4.831	9.34e-49	3.95e-48	12.77		5506
66599	Rdm1	0.78	1	1.721	2.455	3.747	4.364	-1.161	3.538	-3.267	1.633	2.44	2.836	3.769	0.529	2.045	-0.074	2.667	2.327	1.744	1.626	4.31	1.83	2.513	5.055	4.025	5.113	3.14	4.213	6.165	3.555	4.262	3.374	4.189	4.889	3.136	3.757	6.07	2.696	1.119	9.74e-49	4.12e-48	14.08		5507
21648	Dynlt1b	1.81	1	3.989	2.332	4.677	6.043	0.651	3.45	1.548	4.083	3.611	3.215	2.882	-2.972	1.443	3.165	-1.983	-3.094	1.867	-1.088	0.426	-0.818	3.27	6.089	2.961	1.632	4.144	3.786	3.336	3.857	3.93	0.282	3.724	-0.695	3.631	3.937	0.515	4.518	-1.778	9.75e-49	4.12e-48	11.36		5507
68193	Rpl24	2.24	1	2.968	1.633	-3.413	-2.62	-3.854	0.712	-4.087	2.803	2.865	0.344	-3.247	-3.599	-3.879	-6.138	-0.704	-2.324	-2.481	-2.418	-4.19	-3.603	-4.226	-4.367	3.521	4.241	3.218	1.611	0.62	2.829	1.119	0.914	3.174	4.393	3.61	3.062	-2.163	4.059	1.059	9.78e-49	4.13e-48	-4.82		5509
213499	Fbxo42	1.17	1	-2.2	-0.352	-2.809	-4.539	-3.987	-3.86	-4.032	-0.13	-1.605	0.04	-3.678	-2.999	-2.266	-3.773	0.027	-2.563	-1.208	-1.87	-2.84	-2.275	-3.293	-4.866	-1.963	-4.581	-3.839	-3.305	-4.547	-3.808	-3.928	-4.3	-3.437	-4.471	-4.323	-4.167	-4.568	-4.254	-4.122	1.01e-48	4.25e-48	-15.63		5510
17252	Rdh11	1.55	1	4.791	1.366	3.057	4.206	-2.129	-1.901	-4.473	1.86	5.189	2.534	4.934	3.922	3.073	-3.257	2.209	4.093	0.9	2.975	4.911	2.997	2.048	1.947	1.925	-4.014	-1.353	1.879	3.118	3.518	3.905	-0.396	-1.836	-4.547	-2.655	0.644	0.896	0.157	-3.793	1.01e-48	4.25e-48	8.1		5510
231668	Vsig10	0.69	1	-1.134	2.447	2.576	-3.546	-4.336	-4.161	-2.902	-0.126	-0.88	3.186	1.903	1.178	-0.4	-4.717	-0.432	1.623	1.402	-0.97	4.017	3.789	4.227	1.982	3.328	-1.238	3.39	4.401	6.17	2.382	4.742	4.024	4.425	3.733	4.135	4.226	6.333	3.518	5.82	1.01e-48	4.25e-48	6.34		5510
58238	Fam181b	NA	NA	1.896	-1.277	-1.879	-1.274	2.143	1.533	4.991	3.483	3.411	2.353	1.729	0.818	-2.426	2.96	3.872	4.634	3.645	3.8	4.874	3.87	3.461	-1.48	3.95	4.575	1.14	3.054	2.325	3.708	2.98	4.911	4.151	4.301	2.627	3.442	3.93	3.792	2.488	1.03e-48	4.36e-48	13.04		5513
53972	Ngef	1.13	1	-3.794	-2.505	-1.73	-3.073	-4.014	-2.983	-4.994	-2.333	-3.927	-3.611	-2.908	-3.738	-3.631	-4.979	-2.731	-2.229	-2.958	-2.545	-1.607	-2.282	-4.016	-3.412	-3.26	-2.029	-2.687	-1.918	-3.038	2.642	-1.911	-5.159	-1.308	-1.983	-1.124	-3.48	-2.51	-3.214	-3.06	1.06e-48	4.48e-48	-16.02		5514
12039	Bckdha	1.31	1	3.464	-1.684	-3.347	-4.227	-3.813	-4.293	-4.02	3.765	3.866	3.249	-3.494	-4.188	-4.063	-1.325	-0.061	-2.81	-1.863	-2.371	-5.317	-3.818	-3.536	-2.093	-3.064	-0.817	-2.618	0.447	-1.731	-3.016	-1.001	-4.903	-2.322	-3.958	-2.666	-1.035	-0.658	-1.801	-2.067	1.07e-48	4.53e-48	-10.6		5515
232906	Arhgap35	1.51	1	-3.916	-2.4	-4.246	-4.863	-3.628	-4.25	-0.951	2.792	-0.71	-0.576	1.271	1.894	0.204	5.713	2.872	1.586	1.163	2.306	-1.695	2.667	2.694	-4.651	3.438	-2.261	-4.358	-4.29	-5.105	-4.399	-3.871	3.31	0.974	-1.038	-4.239	-4.304	-5.631	-4.507	-1.222	1.09e-48	4.61e-48	-4.69		5516
21411	Tcf20	1.26	1	-3.94	-1.999	-0.649	0.446	-0.113	-2.165	-4.591	-3.399	-3.151	-2.829	2.552	4.174	4.562	6.356	-1.917	1.186	2.088	2.751	4.924	3.567	3.625	4.683	3.087	0.738	0.536	3.354	4.056	2.603	3.504	3.905	2.502	4.037	0.09	2.298	3.872	0.024	0.545	1.12e-48	4.71e-48	6.21		5517
67157	2610301B20Rik	1.19	1	-3.677	-2.915	1.288	1.949	2.792	4.053	1.907	-3.536	-4.786	-2.462	-3.083	-2.627	-3.437	-4.829	-3.538	-4.295	-2.534	-2.816	-0.865	-3.788	-3.578	-2.443	-1.543	-0.02	3.564	1.81	3.748	3.744	2.485	-3.432	-2.959	-1.47	3.532	2.005	3.853	3.687	-5.045	1.19e-48	5.03e-48	-6.67		5518
218613	Mier3	0.99	1	0.329	0.128	3.026	2.354	5.201	2.07	2.358	-0.818	2.003	-2.4	3.7	4.07	4.535	4.399	3.746	1.865	-2.912	-2.401	0.387	3.98	5.323	4.84	5.816	-1.605	-0.795	-1.115	-1.279	-3.472	-3.001	-1.18	4.635	0.767	-3.549	-5.468	-1.037	-4.889	-0.488	1.21e-48	5.09e-48	6.9		5519
106794	Dhx57	1	1	-1.749	-1.82	2.146	4.363	2.311	0.158	4.735	-0.535	-3.524	-1.717	1.915	3.987	4.212	3.777	1.928	-0.27	1.972	1.648	4.043	4.022	4.383	6.201	-3.75	-3.668	-3.33	-3.849	-1.392	-3.852	-3.327	-3.529	-3.526	-4.387	-3.454	-2.104	-2.534	-3.117	-0.884	1.23e-48	5.2e-48	3.47		5520
234825	Klhdc4	1.53	1	-1.136	-0.399	-3.282	-5.376	-2.997	-3.857	-4.553	2.606	0.037	1.114	-3.701	-2.079	-2.597	-4.39	-1.615	-2.464	-1.957	-1.043	-3.865	-2.042	-2.554	-5.801	-2.391	-1.935	-3.129	-3.066	-4.827	-2.221	-3.902	-4.126	-2.9	-3.444	-3.657	-3.729	-5.117	-2.996	-3.941	1.25e-48	5.27e-48	-14.29		5521
100042480	Nhsl2	0.27	0.932	-4.617	-2.472	-2.443	-2.322	-1.795	-1.484	5.292	-3.65	-4.331	-2.077	-1.04	2.384	3.321	3.772	1.598	-0.644	1.735	0.375	1.03	-2.069	2.486	6.544	-2.461	-2.266	-2.803	-3.424	-5.124	-2.114	-4.235	0.496	-3.252	-4.092	-4.075	-3.712	-5.391	-4.452	-4.739	1.25e-48	5.28e-48	-4.83		5522
320360	Ric3	0.72	1	-3.184	-3.01	-2.444	-1.634	1.331	-4.232	-2.654	-1.949	-3.149	-2.656	-3.868	-2.654	-4.207	-4.698	3.145	0.288	-0.082	-0.835	-3.334	-2.265	-3.369	-6.558	3.607	-2.512	-3.714	-2.813	-3.3	-3.788	-4.286	-5.154	3.944	-0.094	-4.313	-2.168	-2.051	-1.668	-3.871	1.27e-48	5.35e-48	-12.54		5523
236790	Ints6l	0.74	1	-0.189	-2.11	4	5.152	3.467	4.363	5.213	-2.056	-2.141	-2.249	0.676	-2.224	-3.222	-3.256	2.619	1.64	2.511	1.977	3.45	1.66	2.237	5.311	-2.732	-3.136	2.872	2.644	5.147	3.388	1.886	-4.363	-2.2	-2.593	2.536	3.193	4.952	2.87	-4.954	1.29e-48	5.42e-48	5.82		5524
74347	Meak7	0.63	1	0.125	-0.603	1.973	3.503	2.757	4.18	3.951	-0.758	1.353	1.003	1.053	1.996	3.427	5.87	-2.641	1.151	2.683	2.304	2.993	2.042	2.632	5.892	0.65	-2.25	3.651	4.374	5.908	3.76	4.116	5.314	-0.775	-1.564	3.901	4.004	5.598	3.384	5.517	1.31e-48	5.51e-48	12.83		5525
231002	Plekhn1	0.35	0.995	0.696	-0.513	2.933	3.681	2.287	2.657	3.053	-1.568	0.823	1.025	1.379	2.592	3.015	5.968	1.566	3.076	3.103	2.76	4.947	3.348	3.669	6.43	-0.583	1.779	2.711	1.498	4.723	2.522	3.226	5.836	0.905	3.145	3.019	2.754	4.505	2.716	5.115	1.36e-48	5.72e-48	14.52		5526
67308	Mrpl46	1.5	1	2.911	-0.629	-3.993	-4.399	-3.244	-4.116	-3.307	2.83	1.665	1.761	-3.99	-2.821	-3.377	-3.687	-1.925	-3.487	-2.326	-2.323	-4.574	-2.653	-2.15	-5.334	-0.575	2.596	-3.107	-3.381	-4.372	-1.622	-4.557	-3.587	-0.05	-1.57	-2.849	-3.294	-5.066	-2.055	-1.334	1.36e-48	5.73e-48	-12.26		5527
66185	Virma	1.34	1	-2.29	-1.254	-2.724	-2.08	-2.605	-4.102	-3.101	-2.236	-2.347	-3.315	-3.744	-2.609	0.639	-4.482	-3.06	-3.813	-2.092	-1.267	-4.149	-2.135	1.237	-3.121	-3.7	-2.532	-2.824	-4.278	-5.613	-3.425	-3.921	-4.211	-4.314	-4.504	-3.562	-4.306	-5.616	-3.96	-2.427	1.38e-48	5.79e-48	-15.51		5528
67781	Ilf2	1.82	1	-2.792	1.272	-3.452	-3.822	-2.299	-0.851	1.882	2.057	-3.031	-0.968	-4.553	-3.736	-3.877	-6.06	-2.133	-3.78	-2.165	-2.689	-4.598	-3.66	-4	-5.646	-1.842	-0.368	-1.894	-2.297	-2.727	-0.904	-2.269	-4.402	-1.928	-1.992	-2.636	-1.849	-4.525	-0.677	-1.885	1.4e-48	5.9e-48	-13.81		5529
66980	Zdhhc6	1.34	1	-1.993	-1.911	-2.727	-2.717	-3.314	-3.586	-3.958	-1.694	-2.246	-2.999	0.729	-2.876	-2.33	-5.334	-2.432	-1.646	-2.203	-1.537	-4.531	-3.457	-4.117	-5.98	-2.595	4.577	-1.938	-0.168	2.929	-3.85	-3.807	-5.195	-2.452	4.045	-2.696	2.181	3.037	1.884	-3.799	1.41e-48	5.94e-48	-12.3		5530
432467	Hnrnph3	1.66	1	-3.683	0.661	3.612	3.81	3.631	4.432	5.365	-2.274	-4.117	0.508	0.165	-4.023	-3.546	-4.909	0.426	-2.194	1.093	0.647	3.647	-2.284	-2.614	2.603	2.488	-2.825	1.85	3.686	5.777	0.333	3.154	-5.807	2.823	-2.884	-1.049	2.863	4.756	-1.549	-4.443	1.42e-48	5.96e-48	1.02		5531
100503185	Btbd8	1.44	1	-2.939	-1.764	-4.166	-4.217	-3.87	-3.853	-4.186	4.1	3.246	-0.353	-3.545	-1.472	-2.409	-3.47	2.096	-2.227	-0.918	-2.778	-4.322	-3.787	-3.949	-3.945	3.909	1.972	-0.916	-2.517	-4.743	1.012	-2.111	-2.832	-2.053	3.389	-1.08	-3.634	-4.035	-1.332	-4.397	1.44e-48	6.07e-48	-10.75		5532
11950	Atp5pb	1.84	1	4.151	2.609	-3.324	-1.23	-3.229	-3.513	-2.788	3.929	4.948	3.265	1.296	-0.885	-2.679	2.394	-1.085	-3.668	-3.24	-3.08	-4.648	-3.593	-4.059	-5.104	1.812	3.448	0.179	-2.911	-4.673	1.752	-3.905	-3.036	1.726	-0.505	1.868	-2.623	-3.672	3.874	-0.048	1.45e-48	6.08e-48	-4.95		5533
215449	Rap1b	2	1	1.436	3.232	-3.589	-2.875	-2.16	-3.097	-5.596	2.43	4.071	0.505	4.084	4.067	4.181	4.106	2.087	-1.636	-1.296	-0.72	-1.073	3.239	3.748	2.981	5.038	3.073	-3.554	-2.738	-3.17	-2.052	0.98	-0.766	5.048	5.229	-3.622	-3.444	-4.802	-2.382	1.425	1.46e-48	6.15e-48	2.81		5534
76895	Bicd2	0.76	1	2.972	0.207	2.033	4.368	4.01	3.424	5.703	1.705	3.125	-1.196	3.289	3.22	4.117	6.393	2.184	2.632	-0.554	1.119	2.604	3.578	4.136	5.709	1.803	-1.752	0.078	-2.547	-1.556	-0.253	0.928	4.211	1.568	-3.316	0.936	-1.002	-2.947	-0.074	4.594	1.47e-48	6.2e-48	11.99		5535
211673	Arfgef1	1.37	1	-2.753	-1.77	0.276	0.455	0.702	2.367	-0.87	-2.491	-2.693	-2.858	-2.773	3.238	4.161	5.403	-3.249	-1.077	0.477	0.673	4.686	4.469	4.788	6.063	-1.922	-2.293	2.909	3.881	5.951	2.823	4.654	4.654	-0.957	1.858	2.095	3.887	4.747	2.202	2.86	1.49e-48	6.25e-48	6.61		5536
64652	Nisch	1.97	1	-5.374	-3.16	-2.489	-1.443	0.728	1.372	3.831	0.732	-4.104	1.943	0.067	-1.647	3.297	5.3	-1.485	-3.863	-0.641	-0.591	-2.079	-0.477	2.385	5.558	-4.428	-4.988	-3.876	-3.866	-3.762	-4.3	-2.818	-3.661	-4.512	-5.408	-3.945	-3.539	-3.87	-4.187	-2.103	1.5e-48	6.3e-48	-5.85		5537
100039636	Atp6v0c-ps2	NA	NA	3.711	0.932	-1.103	3.012	2.293	-3.133	3.003	3.834	4.204	3.616	4.811	3.775	4.281	5.743	3.174	3.552	2.245	2.535	3.789	3.943	4.023	2.533	0.5	1.988	-2.465	-2.445	-4.453	-2.371	-3.139	2.343	-1.534	0.788	-0.312	0.277	-0.916	0.063	2.263	1.5e-48	6.32e-48	11.06		5538
23853	Def6	0.82	1	-2.721	-2.531	-3.256	-5.106	-4.471	-4.294	-5.656	-0.723	-3.354	-1.411	-3.483	-2.884	-3.345	-4.169	-2.235	-1.768	-1.1	0.722	-2.627	-2.701	-3.764	-5.207	-1.845	3.573	-0.362	-0.992	2.818	2.942	3.88	5.227	-2.6	1.423	0.464	-1.796	-2.683	-2.423	2.689	1.52e-48	6.38e-48	-11.22		5539
66892	Eif4e3	0.5	1	4.448	3.338	3.953	5.413	3.334	3.69	4.166	-0.541	3.031	2.221	2.66	1.542	-1.861	-4.338	-0.42	3.242	1.385	2.694	4.354	0.294	2.744	4.285	0.503	-1.741	2.506	3.724	5.05	2.07	3.631	2.702	2.186	1.254	2.87	3.708	4.255	3.605	3.951	1.54e-48	6.47e-48	12.85		5540
56047	Msln	0.01	0	-1.387	-0.172	1.28	3.158	3.481	3.786	4.978	-0.726	-0.195	-0.073	3.972	3.771	4.414	6.127	0.938	-0.377	0.747	1.424	1.992	3.39	4.065	5.891	1.305	3.589	2.675	2.021	4.11	2.778	3.542	5.372	1.406	2	3.104	2.833	4.121	3.241	5.641	1.54e-48	6.49e-48	13.69		5541
19181	Psmc2	2.03	1	-1.472	1.549	-3.709	-3.188	-2.669	-4.028	-4.004	2.833	-0.769	-0.855	-2.687	-2.427	-2.68	-5.945	-2.067	-4.456	-3.271	-2.83	-4.414	-1.289	-0.62	-5.138	1.718	3.773	-1.939	-3.913	-5.604	-2.746	-4.077	1.739	2.661	2.746	-2.572	-3.568	-5.227	-1.049	1.424	1.57e-48	6.6e-48	-11.5		5542
69743	Casz1	0.1	0.114	3.487	2.141	2.328	2.556	2.349	2.853	4.28	2.191	3.848	2.454	3.885	2.716	2.811	4.76	1.361	3.796	2.619	2.309	5.018	3.028	3.378	4.905	2.465	1.521	2.764	2.196	4.58	2.098	3.071	4.886	1.83	1.821	2.184	2.011	3.622	1.512	3.44	1.58e-48	6.63e-48	16.4		5543
105246	Brd9	0.99	1	1.719	-2.901	1.528	3.068	4.174	3.187	4.338	3.038	3.014	-1.654	-2.31	3.966	3.633	2.27	3.361	1.873	-2.317	-0.659	1.2	3.782	4.705	6.667	4.09	2.294	-3.656	-3.603	0.158	-1.792	-3.389	2.365	4.689	5.128	-3.598	-0.573	3.176	-0.562	0.61	1.58e-48	6.64e-48	8.9		5544
18637	Pfdn2	2.03	1	-3.805	-0.24	-3.04	-4.5	-3.502	-1.875	-4.736	-0.291	-3.747	1.188	-3.171	-3.505	-3.448	-5.564	-2.735	-4.275	-2.777	-3.506	-4.936	-3.59	-3.961	-5.021	1.337	2.201	1.028	0.212	0.514	1.406	0.645	-4.256	-0.393	0.119	0.912	1.141	-2.508	1.038	-1.397	1.58e-48	6.65e-48	-12.89		5545
100715	Tent2	1.21	1	-3.65	-2.404	3.354	3.238	3.173	3.684	4.494	-2.409	-3.575	-3.229	2.003	2.482	3.293	4.421	2.396	0.609	0.959	0.372	3.012	2.547	3.049	5.706	3.253	2.14	2.737	3.322	4.464	2.841	3.127	3.454	3.563	3.737	2.53	3.239	4.696	0.707	3.753	1.6e-48	6.7e-48	10.55		5546
21428	Mlx	1.19	1	5.194	3.934	2.915	4.59	2.473	-2.642	0.664	3.074	4.546	3.37	4.611	3.576	3.134	5.12	-1.188	2.23	1.202	2.451	3.304	3.874	3.671	-1.305	2.001	4.276	1.663	-0.603	-1.91	3.077	0.943	4.034	2.365	2.564	2.721	0.979	-2.759	2.83	2.703	1.62e-48	6.78e-48	13.12		5547
20832	Ssr4	1.74	1	4.245	1.739	3.183	4.341	3.71	3.441	1.928	3.136	3.035	1.603	0.067	2.922	3.257	-2.578	1.475	-0.902	-0.366	-0.364	1.391	3.85	3.724	4.289	3.016	4.178	3.747	1.965	3.67	3.608	3.617	6.527	4.102	5.005	4.661	3.294	2.913	4.643	4.327	1.68e-48	7.06e-48	14.13		5548
226026	Smc5	1.34	1	-1.569	-1.963	3.521	4.042	1.571	4.283	3.445	-2.395	-2.116	-2.55	2.699	2.367	2.46	4.324	-1.498	-1.208	-0.968	-2.428	1.629	0.722	2.318	5.643	3.738	0.117	4.096	3.981	5.631	4.206	4.518	4.408	4.102	3.826	3.775	4.042	5.602	3.884	3.883	1.69e-48	7.08e-48	9.62		5549
56280	Mrpl37	1.75	1	-2.25	-1.128	-3.599	-4.271	-2.235	-1.967	-3.269	2.562	-1.055	0.882	-2.857	-2.589	-2.724	2.248	-1.458	-3.327	-1.646	-1.686	-4.116	-2.809	-3.324	-5.694	-3.239	-0.403	-3.589	-3.973	-5.326	-3.724	-3.843	-5.288	-3.515	-3.337	-3.884	-4.074	-5.502	-4.1	-4.076	1.69e-48	7.09e-48	-13.85		5550
230073	Ddx58	0.7	1	3.243	0.765	-2.193	-0.608	-3.678	-4.04	-5.479	2.487	3.457	3.601	4.689	2.518	3.101	4.644	-2.715	-1.328	-2.284	-1.287	-2.292	1.688	3.147	5.071	2.836	2.512	-0.747	0.341	4.974	-1.66	4.163	4.421	2.705	-0.076	0.818	2.228	3.822	3.333	6.089	1.69e-48	7.1e-48	5.59		5551
66834	Acot13	1.41	1	0.237	1.75	3.475	4.604	0.009	3.234	0.747	-0.625	-0.098	2.646	4.735	-2.32	0.3	-4.563	1.988	-1.259	2.538	3.023	5.076	2.3	3.34	4.286	3.99	4.975	3.727	3.754	5.582	3.013	3.081	-0.71	4.025	4.316	3.956	4.463	6.216	3.82	-1.843	1.71e-48	7.15e-48	11.34		5552
56542	Cilk1	0.81	1	-2.61	0.124	0.701	3.436	4.538	0.395	3.203	-2.018	-2.011	0.548	0.253	1.742	3.196	4.445	-2.699	-3.57	-3.284	-2.072	-3.066	-3.405	1.116	-4.647	-4.518	-4.05	-3.362	-4.822	-4.37	-4.969	-4.137	-0.877	-4.632	-5.071	-4.19	-4.346	-5.084	-4.968	-1.777	1.81e-48	7.59e-48	-6.68		5553
16367	Irs1	0.54	1	-3.64	-1.9	-0.228	-0.799	3.479	2.419	3.824	-0.685	3.363	1.3	3.346	0.984	-0.318	6.087	2.466	3.347	3.233	3.909	5.322	3.851	3.403	3.893	3.653	1.433	2.976	3.541	3.888	0.09	1.982	4.355	4.087	3.63	2.347	2.242	4.126	2.594	4.308	1.85e-48	7.77e-48	12.76		5554
434280	Sox1ot	0.06	0.048	2.551	3.32	4.415	6.947	5.073	4.983	6.282	0.546	-1.358	2.142	4.98	3.765	4.495	4.728	0.421	-0.909	-0.318	1.079	3.366	1.77	2.147	-1.142	2.849	2.072	1.482	0.601	2.159	-0.361	-0.513	1.288	1.737	0.427	1.356	2.27	4.044	-0.053	-1.444	1.9e-48	7.97e-48	12.56		5555
23872	Ets2	0.94	1	-0.47	2.861	3.217	3.472	0.559	0.82	-4.376	1.527	1.967	3.609	4.999	3.788	4.261	0.235	-2.683	0.066	0.026	-2.65	4.124	3.249	4.215	6.468	1.468	-1.607	2.981	1.398	4.616	2.559	4.683	5.033	1.134	-0.729	2.848	2.629	3.798	-0.657	6.114	1.93e-48	8.07e-48	10.57	Yes	5556
110460	Acat2	2.14	1	-2.576	3.202	-0.905	-2.965	-1.146	-3.693	0.677	1.336	-2.781	2.662	-2.681	0.825	-2.584	-6.243	-2.894	-1.905	-0.026	-2.101	-2.631	1.551	-1.51	-4.874	-1.389	-4.086	-3.696	-4.373	-5.373	-0.985	-3.794	-3.789	-2.516	-6.01	-3.889	-4.97	-5.643	-4.822	-6.07	1.97e-48	8.26e-48	-11.41		5557
80286	Tusc3	1.36	1	1.418	1.836	2.53	4.543	3.502	3.375	4.722	2.091	2.32	-0.476	4.071	3.407	3.442	3.105	2.048	1.542	0.333	0.851	3.102	2.911	3.393	4.622	3.933	3.859	2.022	2.599	4.292	3.53	3.742	4.048	3.995	4.969	3.202	3.325	4.271	3.591	3.687	1.98e-48	8.3e-48	15.87		5558
57432	Zc3h8	1.14	1	-1.508	-3.144	-2.786	-4.657	-2.982	-3.106	-4.767	-1.955	-2.987	-3.73	-4.792	-2.693	-3.547	-1.892	-2.35	-1.904	-1.916	-1.94	-5.038	-2.966	-3.862	-5.211	-0.74	2.724	-3.026	-2.711	-3.103	0.416	-2.942	-2.327	-0.773	2.205	-2.434	-3.105	-3.971	-1.914	-3.644	2e-48	8.37e-48	-15.17		5559
20224	Sar1a	1.6	1	1.247	2.442	0.129	4.999	3.719	3.293	4.835	1.361	1.205	2.707	4.057	3.688	3.919	5.457	-0.539	-1.032	1.584	2.65	3.265	3.799	4.31	5.778	3.952	3.695	-0.989	1.737	-0.478	1.312	1.338	4.638	3.717	2.605	0.044	1.285	-0.333	1.355	4.747	2.01e-48	8.4e-48	14.21		5560
140546	Eri3	1.11	1	-3.741	-2.937	3.943	1.443	3.62	4.287	3.773	-3.309	-4.971	-0.455	2.882	2.227	3.382	4.2	0.846	1.664	2.668	0.776	4.432	0.551	1.842	5.503	-0.261	0.592	3.251	4.723	5.46	4.263	4.362	1.019	-1.618	-0.152	3.184	4.117	4.678	-0.247	1.054	2.09e-48	8.77e-48	9.18		5561
78749	Filip1l	1.38	1	4.722	4.234	4.533	4.031	3.605	4.059	3.56	2.906	2.573	3.75	3.506	-0.609	1.235	1.311	2.161	0.911	1.358	2.886	1.588	1.56	2.778	2.206	2.518	2.655	3.243	3.678	3.794	4.163	3.895	4.049	4.144	3.398	4.091	4.316	3.313	3.396	4.265	2.15e-48	9.01e-48	15.89		5562
191578	Helq	1.15	1	-1.81	-1.248	-1.029	-4.281	-3.517	-3.702	-4.738	-2.859	-3.413	-2.996	-3.563	-3.848	-3.128	1.398	2.282	-1.526	-0.354	0.415	-3.856	-2.473	-3.432	-5.501	-3.847	-2.497	-2.933	-2.136	-3.444	-3.108	-4.113	-5.312	-3.926	-3.449	-2.303	-2.623	-3.556	-2.777	-4.328	2.19e-48	9.15e-48	-14.43		5563
12354	Car7	0.28	0.935	-2.924	-2.829	-3.201	-4.348	-3.851	-3.192	-4.16	1.402	-1.893	-2.91	-3.484	-2.588	-1.947	-4.909	0.669	-3.195	-3.027	-2.923	-3.734	-1.837	-2.418	0.418	-0.856	3.346	3.421	2.985	5.219	3.448	4.526	3.636	2.611	4.162	2.66	2.557	5.409	3.282	3.902	2.24e-48	9.39e-48	-5.84		5564
330627	Trim66	0.09	0.09	3.674	1.329	1.608	-3.445	-3.874	-2.993	-3.831	3.748	3.166	3.548	3.647	0.039	-3.708	-1.29	3.843	4.693	3.955	1.107	3.851	-3.202	-3.998	-4.977	-0.523	-5.157	-1.939	-0.07	-0.925	-1.658	-0.469	-3.591	1.308	-2.644	-3.319	-2.046	1.571	-3.598	-3.512	2.27e-48	9.51e-48	-1.18		5565
102141	Snx25	0.59	1	2.915	3.344	3.506	4.914	3.839	4.265	5.736	1.122	3.691	2.055	4.333	2.932	2.379	5.773	0.254	2.171	-0.754	-1.911	1.799	-0.413	-1.53	4.556	1.875	0.733	2.804	1.994	3.985	4.047	3.689	1.693	1.982	-0.773	2.51	2.552	3.649	3.099	4.186	2.28e-48	9.54e-48	13.62		5566
66549	Aggf1	1.45	1	5.117	0.845	-3.986	0.192	3.382	3.249	-2.988	4.242	4.699	2.971	1.098	3.831	4.451	0.616	0.485	3.549	3.038	2.572	1.973	4.322	1.766	-5.55	3.803	0.785	-3.205	-1.308	-4.194	0.81	-3.275	0.404	4.468	4.61	-0.502	-2.948	-3.97	-0.207	-1.297	2.58e-48	1.08e-47	6.79		5567
77862	Thyn1	2.03	1	2.901	-0.117	-4.207	-4.633	-4.417	-3.618	-3.158	3.697	4.346	-0.999	-4.841	-3.739	-3.435	5.149	-0.614	0.195	1.904	3.211	0.408	-1.382	-3.307	-5.259	0.799	3.715	2.736	-0.555	0.087	3.055	1.616	4.727	1.98	2.36	3.124	0.344	-2.644	3.763	2.562	2.69e-48	1.12e-47	-1.49		5568
54188	Cpsf4	1.61	1	-3.803	-2.607	-2.896	-4.68	-2.923	-3.304	-4.002	1.249	-2.607	-1.027	-4.109	-3.137	-3.427	-4.944	0.705	-2.96	-0.766	-1.974	-4.029	-2.345	-3.304	-5.095	0.646	-0.283	-3.075	-3.334	-4.699	-2.174	-3.243	-4.054	-0.863	-2.089	-3.389	-2.825	-3.695	-2.109	-4.588	2.71e-48	1.13e-47	-15.07		5569
214575	Tdrd5	0.58	1	-3.947	-0.11	1.818	-0.865	-3.67	-3.776	-5.22	-0.473	-1.406	0.363	3.29	0.527	-2.634	-4.902	-2.454	-0.476	2.273	3.379	4.678	3.928	2.807	-5.102	2.061	3.288	3.106	3.389	5.319	3.959	4.032	5.543	1.362	0.497	2.911	3.358	5.112	1.158	3.17	2.72e-48	1.14e-47	2.24		5570
50850	Spast	1.26	1	-4.875	0.07	-1.457	-4.464	-2.131	1.298	-1.123	-3.318	-4.366	-2.965	-2.426	-3.982	-3.965	-4.931	-3.178	-0.754	3.035	-1.136	-3.123	0.151	-2.155	-3.2	-1.249	-4.27	-3.558	-2.845	-3.932	-4.363	-3.565	-4.57	-2.882	-4.017	-4.061	-2.858	-2.895	-4.008	-4.88	2.85e-48	1.19e-47	-13.99		5571
109674	Ampd2	1.46	1	-3.89	-1.155	-0.885	-3.851	-3.284	-2.064	3.171	0.68	-4.58	-2.197	-3.436	-3.852	-2.917	-2.417	-1.593	-3.553	-0.365	0.745	-2.276	-0.37	-2.708	-5.812	-4.196	-5.049	-3.729	-4.02	-4.14	-4.062	-3.158	1.084	-4.759	-6.138	-2.286	-3.64	-4.483	-3.994	1.245	2.9e-48	1.21e-47	-13.31		5572
66775	Hacd4	0.18	0.445	-0.218	-1.565	3.149	3.154	4.082	4.232	6.011	-3.202	-3.151	-2.214	0.277	2.818	3.573	5.653	-3.269	-1.154	2.433	1.295	3.496	2.93	4.148	6.882	-2.605	-1.803	-1.495	-1.27	1.082	0.149	-0.385	3.124	-1.865	-1.351	-1.142	0.466	4.794	-0.431	2.593	2.89e-48	1.21e-47	7.23		5572
75415	Arhgap12	1.54	1	-3.584	-2.46	-0.615	-1.296	-3.814	2.569	-2.933	-2.238	-4.003	-2.513	-1.508	-3.693	-2.676	-4.016	0.198	-3.583	-0.404	-2.098	2.644	-3.075	-0.198	4.943	-0.042	-0.993	4.277	4.478	5.965	4.457	4.413	-4.719	1.294	3.113	4.193	4.286	5.732	4.592	-4.483	2.92e-48	1.22e-47	-2.96		5574
230673	Ipo13	1.49	1	0.571	-1.498	-3.826	-4.991	-1.653	-3.713	-3.866	2.383	3.691	2.662	-0.142	-0.347	-1.498	-1.565	-0.227	0.132	-0.652	0.761	-3.46	-2.708	-3.967	-5.823	-3.78	-2.976	-3.671	-3.298	-4.507	-4.435	-4.162	-5.702	-4.273	-5.071	-3.235	-3.322	-5.643	-3.621	-4.228	3e-48	1.25e-47	-11.17		5575
70144	Lrch3	1.03	1	-0.5	-1.267	3.878	4.612	3.742	4.245	5.229	-2.816	-0.599	-1.851	2.13	3.212	3.734	3.891	1.01	2.087	0.671	1.207	4.051	2.837	3.085	5.724	-2.681	-1.49	3.056	3.677	5.784	2.443	3.757	3.402	-1.19	0.412	3.443	3.827	5.174	1.421	0.024	3.14e-48	1.31e-47	11.75		5576
72289	Malat1	1.48	1	-1.913	-1.869	3.469	3.968	3.179	2.635	4.391	-2.718	-3.069	-2.605	3.556	3.246	3.606	5.164	2.957	2.059	1.897	1.668	3.301	2.908	3.271	5.053	2.036	3.043	1.818	1.245	4.132	2.656	2.97	3.598	2.675	2.825	2.59	2.384	4.416	1.783	3.681	3.16e-48	1.32e-47	11.98		5577
13418	Dnajc1	1.22	1	4.198	2.444	4.805	5.517	2.535	2.571	-3.384	-2.561	-2.733	0.226	3.329	-1.119	-3.519	-6.698	-3.53	0.001	-1.763	-3.041	-0.486	-3.619	-3.1	-1.845	-3.983	-2.459	-3.125	0.596	-0.577	-0.111	-2.415	-4.777	-4.824	-1.141	-2.083	2.966	4.444	1.135	-4.238	3.26e-48	1.36e-47	-4.06		5578
232813	Shisa7	0.28	0.948	-2.073	1.722	2.881	4.567	2.844	-1.866	5.706	-1.562	-2.688	1.097	3.994	2.091	-2.387	-4.077	0.862	1.689	2.427	2.796	4.092	0.883	-2.234	-4.946	-2.292	-3.755	-3.951	-3.403	-4.753	-3.144	-3.594	-5.034	-2.735	-4.001	-3.88	-1.734	-3.709	-3.705	-4.126	3.27e-48	1.36e-47	-2.04		5578
26557	Homer2	0.39	0.999	-1.505	2.741	2.524	4.59	3.597	4.378	4.791	-1.131	-3.353	0.113	-3.831	-2.381	-3.96	-5.865	-2.184	-2.576	-0.04	-0.776	0.217	-1.547	-3.46	-4.171	-1.856	-3.114	-3.111	-2.268	-4.242	-2.441	-3.087	-5.461	-1.477	-3.725	-2.891	-0.716	-4.811	-3.396	-4.478	3.37e-48	1.41e-47	-6.88		5580
108154	Adamts6	1.34	1	4.409	-0.797	-2.319	-1.067	-2.702	2.882	1.232	2.965	1.17	-0.486	-4.797	-4.369	-4.667	-4.716	0.773	-3.271	-2.179	-0.454	-1.368	-3.188	-3.655	1.62	3.942	4.387	3.633	4.415	2.157	4.443	4.152	2.823	5.035	4.45	4.911	3.691	2.038	4.862	3.087	3.4e-48	1.42e-47	0.74		5581
242083	Ppm1l	0.61	1	2.525	2.606	4.123	4.561	4.968	3.556	5.658	-0.415	-3.256	0.795	3.303	-0.067	-2.788	-3.122	2.95	3.801	2.089	1.155	2.076	-3.691	-4.462	-3.579	2.385	-3.979	1.29	3.5	5.142	-2.374	-0.305	-3.862	1.626	-2.127	0.565	3.902	3.977	-2.455	0.117	3.44e-48	1.43e-47	4.88		5582
228836	Dlgap4	1.07	1	-2.538	-0.822	2.024	4.498	4.119	2.804	4.704	-0.844	-1.97	-1.373	2.509	2.555	3.576	6.522	2.012	0.439	1.815	3.281	5.078	3.777	3.733	4.893	2.046	-0.968	-3.343	-3.211	-1.167	-3.169	-1.103	1.23	0.467	-2.093	-2.773	-2.15	-3.787	-3.885	4.507	3.46e-48	1.44e-47	7.57		5583
50490	Nox4	0.34	0.992	-3.194	-2.529	1.135	3.063	3.532	2.867	2.11	-3.129	-4.523	-2.943	-2.104	2.511	3.927	5.195	-2.632	-2.088	0.002	-0.09	3.6	3.93	4.428	6.257	1.155	0.874	1.858	0.688	3.721	0.212	2.623	5.406	2.085	1.878	2.198	1.423	3.05	2.687	5.848	3.46e-48	1.44e-47	6.85		5583
170472	Recql5	1.06	1	-4.185	-3.655	-3.439	-4.543	-3.355	-4.16	-3.266	-1.102	-4.591	-1.591	-4.013	-3.398	-4.13	-3.419	-3.501	-1.523	1.017	-0.77	-4.114	-2.319	-3.162	-4.52	-4.657	-3.187	0.072	-2.595	-1.698	-2.886	-2.983	0.51	-4.793	-1.871	-1.365	-1.858	-1.05	-2.028	-0.797	3.47e-48	1.45e-47	-15.34		5585
11979	Atp7b	0.59	1	-4.551	-2.559	-1.882	-3.435	-3.105	-0.113	-4.145	-2.696	-5.033	-1.522	-2.617	-3.22	-3.529	-5.629	-1.279	-2.189	0.136	-0.777	-0.651	-2.942	-3.981	-5.218	-3.322	-5.001	-1.849	-1.427	-3.07	-0.806	-3.708	-5.391	-3.838	-4.967	-1.62	-1.481	-0.601	-0.822	-4.56	3.53e-48	1.47e-47	-15.13		5586
21937	Tnfrsf1a	0.88	1	-3.644	0.041	-0.271	0.955	2.266	-2.076	-1.341	1.438	-2.429	2.214	4.089	4.057	4.489	6.445	2.113	3.624	2.282	1.948	3.44	3.542	3.844	5.747	3.226	3.879	-3.486	-2.673	-3.551	0.751	-0.918	5.406	1.302	2.965	-2.438	-1.986	-0.35	-3.18	5.079	3.6e-48	1.5e-47	8.25		5587
19820	Rlim	1.34	1	-1.777	-1.282	-0.679	-1.446	1.185	-1.924	-0.667	-0.99	1.313	-1.596	5.61	4.59	4.663	6.547	2.969	-1.377	-0.705	2.442	3.637	4.448	4.549	5.215	5.036	-1.552	2.667	3.737	2.367	3.583	3.145	2.172	4.503	0.06	-0.714	-2.747	3.897	-3.922	2.22	3.78e-48	1.58e-47	8.64		5588
214133	Tet2	0.31	0.977	6.06	2.997	4.622	5.486	2.642	3.401	5.112	-2.678	-1.432	-0.133	-1.493	0.878	0.251	3.876	0.162	3.946	3.056	2.897	5.185	2.174	2.528	5.033	-3.294	-3.287	-0.296	-1.532	-4.115	1.521	-1.653	0.799	-2.45	-3.546	-0.466	-1.972	-3.472	-0.499	0.727	3.79e-48	1.58e-47	7.88		5588
93841	Uchl4	1.58	1	0.446	0.104	-2.062	-1.875	-3.659	-3.945	-4.667	1.151	0.747	-2.134	-1.675	-3.25	-3.285	-5.835	-2.193	-3.483	-3.007	-2.514	-5.035	-3.631	-3.774	-5.191	-1.137	1.825	-1.84	-3.602	-5.215	1.103	-3.451	-4.157	-1.339	-2.915	-2.391	-3.509	-4.858	-1.215	-1.793	3.82e-48	1.59e-47	-14		5590
14026	Evl	1.44	1	-2.557	1.288	2.197	2.082	3.178	3.988	5.784	2.378	0.405	3.179	1.208	0.275	1.165	-5.44	0.827	-2.21	-0.958	-1.617	0.388	-1.394	3.913	6.788	-4.264	-3.523	-3.249	-3.504	-3.532	-3.686	-3.426	-3.994	-3.797	-5.395	-3.294	-2.126	-4.569	-3.927	-3.696	3.85e-48	1.6e-47	-0.58		5591
56357	Ivd	1.4	1	-1.346	-1.995	-2.674	-3.596	-2.318	-1.919	-0.288	1.631	-0.511	1.763	-4.227	-3.288	-3.836	-5.277	-2.098	-1.527	0.283	-1.211	-3.899	-3.251	-4.005	-5.293	-4.464	-4.382	-3.351	-3.085	-5.469	-2.97	-3.973	-4.75	-3.96	-5.331	-3.48	-1.682	-2.553	-1.471	-4.501	3.99e-48	1.66e-47	-14.1		5592
15194	Htt	1.02	1	-1.693	-1.459	2.482	3.146	2.815	2.129	-1.31	-2.04	-1.535	-1.488	-1.06	3.455	3.87	5.493	-1.503	2.045	2.149	3.83	4.788	3.991	3.537	3.906	-4.015	-3.474	-0.561	2.607	5.535	-3.883	4.398	-3.888	-3.635	-4.865	2.743	4.649	5.412	1.029	-0.658	4.07e-48	1.7e-47	6.67		5593
77044	Arid2	1.45	1	-3.687	-1.029	3.941	-1.429	-2.356	-2.139	-3.713	-3.954	-4.262	-2.926	-3.063	-3.263	-3.219	-6.136	-2.541	-1.034	-3.078	-3.658	-3.805	-3.387	-3.452	-4.218	2.84	-0.996	0.527	0.625	0.725	-3.352	-0.961	-3.473	2.051	2.573	-1.461	-2.593	4.803	-3.621	-1.883	4.21e-48	1.75e-47	-11.88		5594
242570	Raver2	1.02	1	-3.296	0.631	-1.259	-4.162	-1.709	4.088	1.071	0.667	-0.276	1.436	-3.875	-4.552	-5.208	-5.207	-1.25	-2.57	-1.368	-0.939	-1.959	-4.587	-5.001	-5.048	-0.49	-4.207	1.522	3.201	1.917	-0.52	-2.812	-5.633	-3.429	-4.921	-1.867	0.781	2.133	-2.281	-5.419	4.21e-48	1.75e-47	-10.2		5594
66914	Vps28	1.35	1	2.951	3.016	2.51	2.12	3.167	2.534	4.455	4.048	4.038	2.247	1.476	0.628	3.676	4.19	-1.006	-1.395	0.294	3.274	1.01	0.763	3.901	5.518	2.404	4.355	4.624	3.701	3.117	2.61	4.655	4.111	3.657	1.9	2.703	4.448	3.673	4.996	3.196	4.25e-48	1.77e-47	14.82		5596
101122	Rpusd3	1.11	1	1.266	-0.61	-2.525	-3.938	-3.43	-2.365	-3.946	-0.372	-0.254	0.197	-4.259	-3.975	-4.555	-4.854	-3.361	-3.175	-2.446	-1.578	-3.749	-4.259	-4.282	-4.476	-3.96	-0.089	1.501	1.303	-0.921	-1.485	-3.15	-4.939	-4.365	-3.58	-1.853	-0.58	-3.198	-3.126	-4.921	4.24e-48	1.77e-47	-14.29		5596
71834	Zbtb43	0.96	1	2.521	1.372	-3.155	-3.209	-3.716	-4.371	-4.066	1.654	-1.285	-0.102	-3.304	-2.502	-3.152	0.258	1.416	-0.334	-0.95	-1.468	-4.267	-2.799	-3.799	-4.889	-0.107	-2.823	-4.434	-4.012	-5.11	-3.752	-4.19	-4.687	-3.374	-4.879	-4.08	-4.365	-5.482	-4.031	-2.88	4.3e-48	1.79e-47	-12.75		5598
434130	Ccdc8	0.95	1	-2.124	-3.169	-3.993	-4.771	-1.148	-4.126	2.237	3.859	2.073	2.668	-4.7	-3.428	-3.83	-5.749	0.677	1.252	-2.517	-2.325	-1.355	1.538	0.886	-0.416	-1.728	1.239	-3.651	-3.231	-4.558	-3.239	-4.341	-4.418	1.415	3.379	-3.698	-4.033	-4.854	-3.853	-4.082	4.4e-48	1.83e-47	-8.89		5599
56807	Scamp5	1.29	1	-3.296	-1.38	-0.262	-2.42	-2.36	-5.135	-6.317	2.732	1.435	1.43	2.292	1.403	-0.834	-1.74	3.597	-1.768	-1.618	-0.441	-1.18	-3.019	-3.918	-6.435	-3.946	-3.201	-3.751	-2.794	-2.574	-3.296	-4.46	-5.867	-4.45	-5.664	-2.54	2.899	-0.569	-2.175	-4.495	4.44e-48	1.84e-47	-9.7		5600
72650	2810006K23Rik	1.12	1	-2.553	-1.474	-3.292	-4.089	-2.766	0.008	-3.682	-2.782	-2.598	-1.192	-3.385	-4.257	-4.263	-5.386	-3.533	-3.114	-0.971	-3.112	-4.285	-4.489	-3.92	-5.073	-3.011	-2.599	0.776	-0.312	-0.955	1.627	-2.61	-2.847	-3.202	-2.268	1.593	0.002	0.929	2.91	-3.989	4.53e-48	1.88e-47	-14.21		5601
212448	9330159F19Rik	0.26	0.883	3.215	1.243	3.126	5.95	4.379	-3.198	-0.487	-1.633	3.987	-1.047	4.948	4.182	1.559	-3.039	0.935	3.438	-2.652	-0.134	-3.418	-1.64	-2.347	-4.529	-1.269	-1.534	-3.147	-3.426	-4.808	-3.44	-3.369	-3.875	0.187	-0.78	-4.193	-1.336	-4.56	-4.164	-4.603	4.58e-48	1.91e-47	-1.72		5602
66661	Srp72	1.75	1	-3.09	-1.749	-4.011	-4.87	-4.001	-3.639	-2.363	2.688	1.641	-2.759	-4.675	-3.153	-2.609	5.812	-2.333	-4.002	-2.842	-0.288	-4.546	-2.425	-2.005	-1.564	-0.636	-1.577	-1.594	-3.715	-4.477	-2.138	-2.342	2.541	-2.57	-3.462	-2.005	-3.563	-5.113	-1.695	-0.288	4.63e-48	1.93e-47	-11.62		5603
15191	Hdgf	2.49	1	-3.724	-1.195	-3.966	-4.989	-3.862	-3.832	-6.09	3.081	0.559	2.299	-1.29	-1.733	1.432	-3.634	-2.053	-4.176	-2.971	-2.059	-4.278	-3.024	-2.696	-5.19	-2.636	0.251	-2.544	-1.844	-2.9	-2.84	0.626	-5.299	-1.836	-0.668	-0.694	-2.064	-2.866	-3.012	-2.688	4.74e-48	1.97e-47	-12.69	Yes	5604
319758	Rfx7	1.25	1	-2.804	-1.765	-2.236	0.385	2.621	0.561	3.837	-3.173	-2.552	-3.1	-4	-0.193	-1.884	3.459	-2.435	1.924	-1.263	-2.907	-4.798	-2.843	-3.785	-3.023	-3.262	-2.931	-4.535	-4.563	-5.786	-4.713	-4.047	-0.821	-3.883	-3.835	-4.312	-4.805	-5.557	-4.811	-1.697	4.75e-48	1.97e-47	-11		5604
243272	Sbno1	1.37	1	-2.701	-1.87	-2.038	-3.705	-4.231	-3.305	-3.086	-2.188	-3.049	-3.135	-2.002	-2.435	-3.299	1.593	0.859	-3.116	-2.17	-2.627	-3.851	-2.633	-3.562	-5.472	-1.631	-2.626	-3.765	-3.924	-4.492	-2.994	-3.312	-3.61	-2.297	-3.121	-3.426	-4.538	-4.635	-4.408	-3.22	4.79e-48	1.99e-47	-15.47		5606
17713	Grpel1	1.41	1	2.836	0.62	-3.279	-3.93	-3.362	-3.264	-4.56	3.471	1.226	2.202	-3.27	-3.239	-3.515	1.627	-2.62	-3.967	-2.321	-2.671	-4.374	-1.564	-2.231	-5.924	3.277	2.662	-2.553	-3.369	-5.169	-3.087	-3.348	-3.343	3.271	0.06	-2.684	-2.517	-4.344	1.636	-0.229	4.97e-48	2.07e-47	-9.57		5607
19876	Robo1	0.67	1	-0.211	-2.155	-3.455	-5.311	-2.47	-3.811	5.499	-1.029	3.374	3.483	3.446	0.303	-4.116	-4.985	-1.216	4.234	3.675	2.991	4.466	2.117	0.882	2.21	-3.077	-3.482	-1.426	1.507	2.163	0.494	-3.031	3.755	-2.412	2.408	-3.673	-2.413	-2.788	-2.785	-3.217	5.02e-48	2.09e-47	-0.2		5608
433287	Gm15455	1.21	1	-1.612	-2.412	-3.72	-3.979	-2.975	-3.044	-2.825	1.763	-0.603	1.046	-3.926	-3.659	-3.6	-4.361	-2.759	-2.87	-1.939	-0.755	-4.222	-3.038	-3.067	-5.793	-2.044	-2.31	-1.285	-2.259	-5.146	-1.993	-3.799	-3.727	-3.487	-2.013	-2.684	-3.115	-4.821	-2.91	-4.212	5.12e-48	2.12e-47	-14.96		5609
22724	Zbtb7b	0.8	1	-2.218	0.381	0.933	-2.416	-4.115	-4.388	-3.33	1.892	2.439	3.189	5.154	3.362	3.658	6.235	0.28	1.855	2.046	2.923	4.859	3.722	2.837	-2.055	3.062	2.983	-2.492	-1.934	-3.025	0.658	-2.509	5.743	-1.417	-2.277	-2.607	-2.524	-3.231	-2.061	4.469	5.16e-48	2.14e-47	4.36		5610
22770	Zhx1	0.87	1	3.11	-1.138	-0.132	3.949	3.892	3.414	5.459	-1.822	1.01	-2.587	3.592	3.26	2.361	3.476	2.768	2.838	-1.812	-1.578	-2.983	1.04	2.257	2.374	3.724	0.562	-4.471	-4.989	-5.865	-4.692	-4.333	-4.187	3.944	2.07	-4.002	-3.847	-6.151	-2.643	0.122	5.27e-48	2.19e-47	2.83		5611
18015	Nf1	0.75	1	-0.499	0.094	3.616	3.445	3.954	3.017	3.538	-2.678	-1.209	-2.239	3.785	4.019	3.768	5.066	1.467	3.845	2.513	3.224	5.113	3.229	2.876	4.299	2.308	-1.187	3.387	3.714	3.699	-0.09	3.12	3.464	-0.778	2.12	2.32	2.624	4.793	-2.173	1.016	5.42e-48	2.25e-47	12.6		5612
52521	Zfp622	1.2	1	0.74	-2.116	-3.787	-5.004	-3.239	-4.049	-5.126	2.791	2.306	0.067	-3.738	-2.39	-3.084	-1.084	-1.12	-3.008	-2.596	-2.495	-4.702	-2.065	-2.473	-4.516	2.97	3.673	-3.548	-3.428	-4.997	-2.855	-3.426	-1.117	3.31	1.173	-3.308	-3.659	-4.864	-3.493	-0.618	5.52e-48	2.29e-47	-11.56		5613
19052	Ppp2ca	2.27	1	2.655	2.422	-3.996	-3.714	-2.424	-3.491	-3.479	3.967	3.23	3.25	-0.973	-0.11	1.377	-3.906	0.839	-1.662	-3.272	-2.058	-3.481	-1.343	2.195	-5.806	4.144	5.194	-3.691	-3.185	-4.936	-1.686	-1.865	-4.246	4.203	5.15	-3.428	-2.056	-4.043	-0.109	-3.288	5.54e-48	2.3e-47	-4.92		5614
218989	Tmem260	0.39	0.999	-0.494	0.451	3.332	5.53	4.272	4.409	5.711	-1.503	-0.504	1.882	2.992	1.477	3.598	4.96	-1.098	3.109	3.124	0.977	3.652	2.515	3.775	5.853	-0.476	1.13	1.618	-0.404	3.073	1.976	2.75	4.258	0.305	-0.644	1.457	2.566	5.024	3.134	3.007	5.78e-48	2.4e-47	13.33		5615
71876	Cenpu	1.36	1	-2.977	-2.511	2.834	0.109	-3.295	3.145	-1.805	-1.321	-2.743	-2.917	-3.298	-4.421	-4.322	-5.541	-3.449	-2.847	0.407	-3.758	-4.167	-3.834	-3.814	-1.719	1.43	0.564	3.694	1.59	4.531	3.982	-0.061	-4.204	1.678	-0.36	3.76	0.143	5.3	3.747	-3.766	5.78e-48	2.4e-47	-7.59		5615
68018	Col4a3bp	1.11	1	3.36	-0.025	2.686	3.754	1.384	-1.476	0.552	-2.022	1.085	-1.83	4.26	3.662	3.201	6.468	-0.229	2.916	1.986	2.565	3.938	4.106	4.083	3.816	2.112	-0.717	3.652	3.799	4.766	3.235	3.763	4.138	-1.23	1.857	4.008	3.765	4.56	3.12	4.193	5.83e-48	2.42e-47	13.03		5617
56079	Astn2	1.09	1	2.085	0.661	-2.973	-3.685	-1.434	-3.298	3.758	3.595	4.471	2.287	-1.129	-2.202	-3.837	1.067	2.045	3.749	1.886	1.511	-3.7	-3.179	-4.463	-5.579	-3.478	2.956	-3.311	-3.058	-3.864	-2.605	-2.995	-1.67	-4.082	2.645	-1.246	-3.508	-4.894	-2.721	-5.159	5.83e-48	2.42e-47	-4.95		5617
15460	Hr	0.18	0.438	2.674	1.919	3.26	2.399	-1.216	-4.125	-4.74	3.174	4.166	3.98	5.267	3.239	1.178	1.465	3.909	3.967	2.31	3.492	4.428	3.75	2.768	-3.236	3.928	3.359	-0.051	-0.003	2.984	1.027	1.301	2.901	3.758	3.355	1.123	1.61	1.525	-1.39	3.255	5.92e-48	2.45e-47	10.75		5619
231712	Trafd1	0.77	1	2.012	1.772	2.853	3.435	2.963	2.896	5.931	2.526	1.335	0.637	3.105	2.975	2.402	6.042	1.659	3.449	2.198	2.51	2.502	1.612	3.189	6.608	1.485	2.271	1.539	-1.312	3.704	2.537	2.712	5.936	2.245	1.61	1.63	2.363	2.556	0.967	5.428	5.95e-48	2.46e-47	15.18		5620
239647	Pced1b	1.03	1	1.861	2.186	2.916	0.831	-4.414	-4.478	-5.89	-0.69	1.22	1.497	-0.829	2.109	-2.334	-5.791	3.611	4.689	3.585	3.455	5.484	4.196	3.97	2.6	-2.668	-1.351	-1.406	-0.782	-1.37	-1.751	-0.343	2.181	-1.865	1.465	-1.043	-2.561	-2.13	-1.146	-5.114	5.95e-48	2.46e-47	1.81		5620
19255	Ptpn2	0.95	1	-1.004	-2.815	-3.216	-4.145	-4.172	-4.126	-5.008	-2.21	-1.365	-3.732	-2.838	-1.732	-3.428	-4.774	-0.41	-1.147	-2.727	-2.802	-4.813	-2.225	-2.193	-5.841	3.363	2.891	0.179	-2.246	-3.813	2.335	1.295	0.015	3.358	4.339	-2.484	-3.23	-3.847	-0.699	-1.354	6.11e-48	2.53e-47	-12.28		5622
51886	Fubp1	1.88	1	-5.114	-0.921	1.394	2.75	-1.81	3.139	-0.711	-3.202	-3.739	-1.049	-1.424	-3.869	-3.906	-6.389	-2.316	-2.47	0.634	-2.465	-4.249	-3.823	-4.287	-3.204	-3.999	-0.694	4.341	2.708	-2.366	4.173	0.131	2.846	-4.255	-1.118	4.177	-1.269	-4.498	3.791	-1.201	6.24e-48	2.58e-47	-8.4		5623
30930	Vps26a	1.35	1	3.204	2.562	1.936	4.789	4.108	3.317	5.527	1.698	3.114	-1.093	4.408	3.181	4.016	6.228	3.481	-0.64	-2.109	-1.741	-2.403	-1.037	0.978	-4.109	2.527	-2.969	-3.483	-2.643	-3.278	-3.419	-4.34	-3.647	1.887	-2.169	-2.601	-0.808	-0.127	1.332	-2.274	6.53e-48	2.7e-47	4.86		5624
76867	Rhbdd1	0.71	1	0.718	0.84	2.199	3.869	2.458	3.634	4.76	0.984	1.376	0.554	3.571	2.663	2.986	5.537	1.318	1.762	2.53	1.774	3.905	2.631	2.415	4.116	3.806	0.77	2.537	3.52	5.935	2.584	4.978	4.641	3.98	1.928	3.591	3.702	6.105	2.959	4.215	6.58e-48	2.72e-47	15.51		5625
73166	Tm7sf2	0.88	1	-2.309	2.839	4.589	4.368	4.058	0.775	5.753	-1.594	-2.157	4.245	-1.531	-1.518	1.398	-3.69	2.287	3.903	4.243	3.607	4.491	3.342	3.345	-0.173	-3.315	-0.666	-2.271	-2.462	-3.342	4.181	-1.951	2.333	-1.859	-4.36	-3.279	-1.374	-1.653	-0.996	-3.806	6.59e-48	2.73e-47	5.13		5626
28030	Gfm1	1.65	1	2.628	0.623	-3.678	-5.119	-3.693	-4.037	-5.228	3.014	1.644	-0.646	-2.448	-3.061	-3.064	-4.333	-1.584	-3.678	-2.621	-1.701	-4.25	-1.737	-2.269	-5.85	-1.35	-1.075	-2.725	-2.457	-4.628	-2.85	-3.441	1.396	-0.733	-1.402	-2.212	-2.988	-4.925	-2.534	0.984	6.77e-48	2.8e-47	-12.25		5627
226178	Wbp1l	1.28	1	-0.068	-1.93	-3.309	-3.092	1.161	-2.94	0.821	2.151	2.901	1.831	2.247	3.111	4.003	6.125	-1.255	2.928	2.014	0.747	0.031	3.614	4.494	6.231	-1.164	-0.97	-4.288	-3.991	-5.102	-4.103	-3.996	4.644	-2.233	0.244	-3.969	-3.598	-4.005	-3.616	3.905	6.89e-48	2.85e-47	2.89		5628
78752	Csgalnact2	0.5	1	3.907	1.811	3.393	5.092	3.78	3.012	4.535	-0.442	2.486	-2.663	3.61	3.378	3.168	4.788	1.786	2.515	0.356	1.674	2.864	3.146	3.326	4.64	2.293	2.872	1.922	0.187	1.8	1.659	2.264	4.96	3.269	3.845	2.657	1.314	3.154	2.605	5.059	6.96e-48	2.88e-47	14.75		5629
83429	Ctns	0.74	1	2.954	1.449	2.727	4.543	3.588	2.251	4.882	3.049	4.023	2.128	4.396	1.905	3.477	5.986	3.164	2.995	1.978	3.203	4.058	3.119	3.599	4.267	-0.025	-2.208	-1.244	-1.599	-3.147	-2.926	-3.517	1.042	-0.122	-2.859	0.463	0.608	1.571	1.246	1.05	7.07e-48	2.93e-47	12.5		5630
26403	Map3k11	1.15	1	2.298	1.664	2.8	3.982	2.776	1.888	-0.186	2.289	3.759	4.225	4.269	3.597	4.49	4.706	0.369	1.11	3.386	2.218	3.934	3.872	3.858	4.857	-0.465	-0.086	-3.411	-2.636	-3.08	-3.207	-1.171	2.059	-2.694	-1.478	-3.4	-3.027	-4.624	-4.276	-2.243	7.13e-48	2.95e-47	9.08		5631
66294	Fam3a	0.65	1	2.448	2.425	2.689	4.699	3.243	3.323	3.769	-0.352	2.577	1.888	3.335	2.128	2.595	4.962	-0.24	3.129	1.819	2.36	4.229	2.984	2.855	5.114	0.932	1.29	2.987	3.053	5.004	2.488	2.963	4.728	1.341	2.181	3.319	3.51	5.14	2.649	4.723	7.23e-48	2.99e-47	15.67		5632
320249	D130009I18Rik	1.3	1	4.824	4.418	4.594	4.166	3.972	4.229	3.647	2.684	2.308	3.707	3.356	-1.236	0.936	0.518	2.103	0.233	0.919	2.882	1.344	0.978	2.651	2.139	2.397	2.591	3.107	3.636	3.714	4.201	4.148	3.807	4.234	3.356	4.224	4.438	3.243	3.541	4.316	7.56e-48	3.13e-47	15.25		5633
20474	Six4	0.85	1	-5.443	-0.854	2.468	-2.365	-4.004	-2.314	-4.97	-4.273	-5.251	-4.288	0.399	-2.356	3.347	0.282	-3.005	-3.383	-3.593	-2.48	1.866	3.146	3.37	3.382	4.393	-3.239	-0.087	-2.021	-0.378	-3.308	-1.31	1.239	3.999	-1.053	-2.629	-3.939	-2.155	-4.338	-0.856	7.62e-48	3.15e-47	-7.03		5634
78294	Rps27a	2.29	1	1.722	-0.788	-3.519	-2.682	-3.275	-0.385	-4.051	3.158	1.628	-1	-3.142	-3.734	-4.349	-6.461	1.52	-3.012	-2.558	-2.897	-3.756	-3.76	-4.118	-4.486	3.317	4.442	3.598	0.76	-1.134	3.368	1.779	-0.382	3.73	4.043	3.765	-0.388	-2.355	3.127	0.776	7.72e-48	3.19e-47	-6.58		5635
15170	Ptpn6	0.74	1	-0.24	-1.328	-2.906	-3.855	-4.005	-3.954	-4.958	-0.436	0.823	2.908	3.067	3.07	3.698	5.468	-2.529	-2.3	-2.773	-2.184	-2.618	0.907	3.188	4.758	-4.076	-1.274	-2.977	-3.773	-5.209	-0.44	0.318	5.151	-3.673	-2.11	-3.233	-3.485	-4.202	-2.808	2.133	8.22e-48	3.39e-47	-3.87		5636
170938	Zfp617	1.28	1	-3.021	-2.742	-3.719	-3.742	-1.747	-0.84	0.852	-2.24	-3.157	-3.312	-4.785	-2.561	-3.376	-1.607	-2.181	-2.202	-2.585	-3.031	-5.062	-3.057	-3.477	-4.85	0.086	-0.272	-3.416	-4.348	-5.589	-3.182	-3.639	-3.204	-0.791	-1.362	-2.746	-3.973	-4.688	-2.732	-4.115	8.41e-48	3.47e-47	-15.54		5637
22590	Xpa	0.95	1	-0.68	-0.985	3.155	2.527	3.758	4.013	5.384	-0.434	-1.541	0.689	-1.551	2.257	3.119	4.513	3.099	2.187	0.602	2.103	3.187	1.844	3.291	6.062	1.78	5.299	2.97	2.586	3.204	3.401	3.465	4.586	2.872	4.355	3.636	3.516	3.215	3.151	5.585	8.48e-48	3.5e-47	13.52		5638
56802	Gnasas1	0.86	1	-1.184	-1.167	4.169	1.608	2.375	4.565	3.838	0.431	-2.731	1.796	-1.725	-3.292	-3.486	-4.77	3.171	3.531	-0.67	-0.165	-2.641	-3.936	-4.025	-4.589	4.091	1.818	1.653	4.058	4.104	1.699	-2.248	-5.359	4.933	5.096	1.499	3.443	2.715	-1.088	-4.833	8.48e-48	3.5e-47	0.35		5638
18491	Pappa	0	0	1.45	0.851	1.057	3.624	3.861	3.746	5.168	0.997	1.12	1.955	2.002	3.555	3.786	6.082	2.638	2.154	2.511	2.435	3.33	2.748	2.74	4.807	3.282	2.877	1.877	1.384	2.148	2.192	2.9	5.199	3.68	5.455	1.519	1.499	3.262	2.592	4.876	8.61e-48	3.56e-47	15.65		5640
56361	Pus1	1.41	1	-3.797	-1.969	-3.702	-4.895	-3.264	-2.666	-4.521	0.08	-2.375	-0.195	-3.432	-3.177	-2.406	-4.443	-1.622	-3.215	-2.136	-2.036	-4.056	-2.93	-3.548	-5.576	-1.19	-0.944	-2.704	-2.55	-4.261	-2.423	-3.1	-4.09	0.234	-2.006	-2.679	-3.178	-3.932	-3.264	-2.952	8.71e-48	3.59e-47	-15.72		5641
231986	Jazf1	0.41	1	4.227	2.834	3.267	3.504	3.235	2.917	4.158	-0.431	2.533	0.732	3.465	3.492	3.347	4.953	1.812	2.276	1.181	2.936	3.834	3.317	3.068	5.074	2.621	1.729	1.529	1.267	3.611	2.009	3.318	3.98	2.695	0.015	2.966	3.465	4.12	3.32	4.24	8.73e-48	3.6e-47	15.87	Yes	5642
26356	Ing1	1.58	1	-1.645	0.852	-0.825	-1.964	-2.987	-2.432	-4.506	0.795	1.223	1.956	0.129	-2.686	-3.833	-6.064	-1.044	-2.057	-3.023	-3.039	-4.705	-3.674	-3.763	-5.6	-2.409	-4.273	-2.751	-2.218	-4.243	-2.858	-3.02	-4.951	-2.144	-3.69	-2.72	-2.251	-3.628	-2.911	-5.3	9.13e-48	3.77e-47	-13.55		5643
21847	Klf10	1.12	1	-4.621	-2.301	-0.233	-0.929	-2.956	-1.542	-1.655	3.18	-1.964	-2.805	1.392	1.36	-1.835	6.471	2.897	-0.633	-0.684	1.244	4.256	3.254	3.291	6.483	5.022	4.335	1.332	2.445	2.961	-0.003	4.412	4.847	4.755	-3.942	-2.023	-3.682	-4.507	-3.679	2.195	9.3e-48	3.84e-47	3.48		5644
19055	Ppp3ca	0.67	1	-1.503	2.723	3.553	2.501	4.136	3.718	4.494	-1.116	-0.125	-2.387	3.869	3.612	3.165	5.103	2.117	1.331	-2.424	-2.739	-1.442	0.003	3.605	6.179	2.128	-2.498	1.775	3.682	5.046	2.939	4.3	2.793	1.381	0.652	2.557	3.752	5.142	3.018	2.762	9.38e-48	3.87e-47	10.69		5645
109154	Mlec	1.79	1	-4.179	1.334	-1.028	4.717	2.214	3.616	4.739	0.29	-4.02	1.398	-3.441	-3.209	-1.759	5.251	-1.909	-4.61	2.143	3.081	4.015	2.733	1.823	-0.93	1.987	-5.266	-2.45	1.538	4.649	-2.091	-0.167	4.779	0.65	-5.525	0.056	2.991	4.908	0.709	2.986	9.93e-48	4.1e-47	3.16		5646
231464	Cnot6l	0.57	1	-4.584	-1.739	-1.589	-4.243	-3.071	3.831	2.488	-2.605	-3.525	-2.46	-4.05	-3.087	-2.412	-1.929	-2.271	0.721	-2.838	-1.576	1.889	1.983	0.857	6.009	0.323	-0.874	4.053	3.992	5.457	3.669	4.311	3.044	3.115	3.22	3.96	4.005	5.361	3.373	2.82	9.93e-48	4.1e-47	0.13		5646
360213	Trim46	0.62	1	1.704	0.825	3.302	-0.481	-3.927	-4.572	-4.27	3.142	3.621	3.627	3.977	3.725	2.116	0.848	2.365	4.846	3.038	2.682	-0.793	-0.191	-3.47	-3.317	-3.642	-2.692	-2.33	-2.428	-3.875	1.334	-2.974	-2.679	-4.406	-4.757	-2.792	-1.549	-5.097	-2.668	-5.439	1.01e-47	4.15e-47	-0.77		5648
83767	Wasf1	1.29	1	-1.062	4.102	3.916	5.837	3.991	3.88	4.071	-1.408	2.198	3.019	4.436	3.663	3.918	-2.849	-1.512	0.676	2.656	1.242	1.312	2.43	3.488	5.716	-0.243	-0.018	-0.328	-2.286	-4.196	-3.137	-2.375	3.498	-1.444	1.607	-2.821	-2.53	-3.425	-3.824	-1.426	1.06e-47	4.39e-47	7.78		5649
66950	Pacc1	0.93	1	3.575	3.328	4.037	4.418	3.885	3.678	5.157	2.568	3.383	3.321	4.058	0.891	1.485	4.631	0.429	0.968	0.805	0.745	2.535	1.031	-1.912	3.506	0.198	2.004	3.165	3.842	5.621	3.411	4.171	-1.493	-1.329	1.81	3.719	3.574	5.529	3.547	3.66	1.07e-47	4.4e-47	14.22		5650
207728	Pde2a	0.32	0.987	-2.448	-3.499	-3.769	-3.872	-4.002	-3.759	-4.975	2.238	-2.508	-1.835	-2.057	-1.29	-2.798	-4.269	-2.491	-3.458	-2.078	0.73	-3.308	-3.503	-4.12	-2.295	2.417	4.193	0.83	-3.12	-4.319	1.913	2.368	3.129	3.423	5.399	-0.367	-2.702	-4.009	-2.468	-3.875	1.07e-47	4.42e-47	-10.67		5651
18795	Plcb1	1.35	1	3.116	1.776	-4.528	-1.693	-4.15	0.307	-1.162	3.295	3.193	2.777	-3.065	-4.321	-4.418	-4.92	-3.575	-1.095	-3.779	-0.334	-2.483	-3.755	-3.18	-2.966	3.072	2.558	4.185	1.464	-1.718	3.27	-2.815	-1.681	3.591	3.523	4.461	3.671	-2.254	5.023	0.974	1.1e-47	4.53e-47	-3.92		5652
21681	Alyref	1.86	1	0.821	0.485	-2.972	-4.358	0.343	-4.097	-2.331	4.136	3.436	4.497	1.316	-3.083	-1.226	-2.654	-0.237	-1.021	-2.029	-0.413	-5.008	-3.022	-2.16	-6.647	2.645	3.11	-4.444	-3.316	-5.155	-1.582	-3.4	-3.068	3.543	2.861	-3.094	-4.661	-4.582	-3.753	-2.006	1.11e-47	4.58e-47	-7.3		5653
108083	Pip4k2b	1.27	1	-2.916	-2.159	-4.398	-5.111	-2.826	-3.267	-4.274	-0.201	-1.458	1.491	-3.562	-1.324	0.686	-3.558	-2.644	-0.755	0.137	-2.348	-4.374	-2.807	-3.062	-4.605	-3.982	-3.493	-3.468	-2.989	-5.034	1.038	-3.167	-2.108	-4.37	-4.36	-3.737	-3.327	-4.903	-3.803	-3.429	1.12e-47	4.6e-47	-14.53		5654
75089	Uhrf1bp1l	1.15	1	-3.615	-0.929	0.927	0.765	-2.019	-0.359	-4.554	-2.223	-3.504	-2.918	-1.133	1.288	-2.537	-5.08	2.185	-4.442	-2.905	-2.559	-1.769	-2.819	-2.743	-5.859	-3.187	-3.946	-3.361	-2.977	-0.907	-3.527	-3.145	-5.793	-4.18	-5.677	-2.611	-2.745	3.321	-4.33	-3.986	1.13e-47	4.65e-47	-12.95		5655
240660	Slc35g1	1.1	1	5.55	3.916	2.638	3.353	3.353	3.693	-2.422	0.379	1.372	2.201	-0.228	-0.586	-2.672	-4.805	1.261	1.933	0.652	2.344	-0.418	-2.08	-2.642	-5.844	0.227	-4.394	-4.311	-3.386	-4.759	-3.777	-4.121	-5.183	2.291	-3.283	-4.155	-3.513	-3.912	-3.16	-4.993	1.19e-47	4.91e-47	-2.63		5656
18767	Pkia	0.68	1	3.036	0.496	2.175	3.962	5.076	4.548	5.712	-1.51	1.776	-2.309	0.32	3.685	3.496	6.492	-0.554	2.346	0.055	2.328	0.982	4.421	3.998	-1.964	-1.416	1.23	2.798	2.627	4.057	1.898	3.982	4.735	-0.443	-2.329	3.062	1.432	-1.303	2.92	4.969	1.2e-47	4.93e-47	11.54		5657
219249	Tdrd3	1.09	1	-3.872	-1.697	1.999	-1.783	-1.327	2.365	-3.861	-3.472	-4.44	-3.695	-4.626	-3.209	-3.098	-5.441	-1.783	-1.848	-2.67	-3.558	-4.506	-3.587	-3.313	1.567	-0.319	-1.866	-3.012	0.867	2.685	-4.051	-1.811	-4.196	0.795	-3.268	-3.316	-2.165	3.203	-3.781	-3.111	1.24e-47	5.11e-47	-12.43		5658
75410	Kmt2b	1.25	1	-3.74	-3.367	-2.921	-5.175	-3.756	-3.852	-5.036	-0.639	-3.202	-0.875	-4.558	-2.706	-2.908	-4.481	1.293	0.683	0.729	-0.838	-3.044	-1.577	-2.53	-3.116	-4.24	-3.879	-2.641	-3.063	-2.062	-3.623	-0.663	-3.692	-4.293	-4.292	-2.566	-3.387	-3.681	-3.597	-2.559	1.26e-47	5.17e-47	-14.68		5659
68215	Fam98b	1.68	1	4.416	4.052	-3.631	-1.818	1.121	1.965	-1.417	4.148	4.971	2.582	-0.479	-2.609	-4.208	-5.442	-1.664	-2.964	-1.771	-3.209	-3.635	-3.19	-4.237	-5.852	3.241	0.947	-1.225	2.473	3.222	-1.755	-0.199	-3.294	3.392	3.085	1.412	-0.842	-2.026	1.581	-0.159	1.26e-47	5.18e-47	-3.3		5660
333473	Zfp36l3	0.28	0.937	-4.081	-3.162	-3.436	-3.467	-3.887	-4.463	-5.188	1.372	-2.065	1.785	-1.305	-2.986	-3.518	-4.872	-1.908	-1.872	0.76	-1.378	-4.215	-3.855	-3.643	-3.73	-0.639	1.711	-2.371	-2.492	-4.205	-1.305	-2.992	-3.666	1.278	4.196	-2.073	-2.829	-2.698	-1.526	-4.487	1.27e-47	5.22e-47	-13.1		5661
66839	Dele1	1.17	1	-2.005	1.859	3.536	5.491	4.023	4.627	-3.516	2.082	1.074	3.911	3.144	1.97	4.358	3.974	-2.487	0.187	0.613	-0.962	2.098	3.347	3.062	5.129	1.841	-0.825	-0.446	3.398	4.718	-1.444	4.279	-3.69	3.22	3.07	2.239	4.509	4.765	0.975	1.555	1.3e-47	5.33e-47	10.97		5662
19345	Rab5c	1.58	1	1.136	1.895	-3.894	-0.484	1.589	0.989	4.854	2.947	2.91	3.868	4.501	3.419	4.443	5.365	-1.837	-0.122	1.361	1.578	2.086	4.106	4.472	5.116	3.314	2.034	-2.779	-2.057	-0.964	-1.883	1.385	5.176	1.944	4.555	1.151	2.032	-0.262	2.997	5.844	1.34e-47	5.5e-47	11.33		5663
20479	Vps4b	1.35	1	0.15	-1.31	-1.255	1.927	2.641	3.057	3.803	-1.628	0.713	-1.842	3.755	3.601	3.761	4.566	2.451	2.141	0.85	0.859	2.881	3.578	4.076	5.827	3.585	1.032	2.097	3.365	4.497	2.585	3.493	4.92	3.816	4.96	2.682	3.75	4.92	2.864	5.769	1.38e-47	5.69e-47	13.21		5664
399558	Flrt2	0.03	0	2.945	0.488	2.13	2.715	3.847	4.205	6.262	1.025	4.181	1.005	3.491	3.288	2.698	5.701	3.369	4.678	2.553	3.038	3.897	2.967	2.537	0.87	3.036	-0.105	0.545	2.653	1.148	2.108	1.193	4.483	2.696	0.683	2.363	1.147	2.297	2.144	4.648	1.39e-47	5.73e-47	15.36		5665
12825	Col3a1	0.22	0.691	2.491	1.929	2.241	4.425	4.021	4.331	6.426	0.688	4.031	3.226	4.796	3.395	3.943	4.644	0.514	1.813	1.713	2.102	2.783	3.021	3.255	2.754	-0.388	3.722	1.661	-0.242	-1.66	2.918	1.868	4.962	-1.441	0.511	-1.805	-2.418	-3.33	-0.192	3.141	1.45e-47	5.95e-47	13.29		5666
66865	Pmpca	1.74	1	3.175	1.256	-3.852	-4.772	-4.215	-4.455	-4.248	3.615	3.759	0.232	-2.87	0.241	1.613	6.202	-0.48	-3.409	-2.358	0.782	-3.073	2.144	1.977	-3.987	0.51	0.823	-3.292	-3.068	-3.557	-3.397	-1.419	4.541	-1.247	-0.509	-3.265	-3.118	-4.602	-1.853	4.603	1.47e-47	6.03e-47	-4.08		5667
235627	Nbeal2	0.64	1	-2.337	-2.913	-1.886	-4.429	-3.302	-4.141	-4.962	-1.723	-3.717	-1.829	-4.301	-2.336	-2.135	-5.012	-1.259	0.313	0.6	0.026	-1.029	-0.472	-1.877	-5.671	-4.233	-4.131	-2.693	-3.189	-3.54	-2.361	-2.563	-2.682	-4.442	-5.047	-3.297	-3.284	-5.094	-2.605	-3.652	1.49e-47	6.11e-47	-14.88		5668
546726	Cyp26c1	0.01	0	6.426	4.496	4.595	6.107	4.002	4.004	5.513	-0.016	-0.343	2.788	3.607	2.25	2.407	3.165	-0.347	3.19	-0.587	2.382	2.237	1.958	2.528	4.996	0.415	0.14	-0.579	1.84	0.905	2.34	1.937	3.224	2.129	3.241	0.195	-0.295	-0.885	-1.224	2.833	1.5e-47	6.16e-47	13.53		5669
237898	Usp32	0.91	1	0.987	-0.709	2.595	3.637	1.307	0.99	3.849	-2.549	-0.751	-2.095	4.708	3.586	4.201	5.963	2.537	2.96	2.227	2.96	5.256	3.771	4.32	5.341	-3.156	-2.083	2.202	1.549	2.041	0.729	1.764	4.421	-3.81	-0.95	1.432	1.851	3.496	0.903	1.806	1.54e-47	6.34e-47	11.27		5670
67890	Ufm1	1.06	1	3.73	3.379	-1.465	3.712	2.787	-2.637	2.538	3.349	4.588	2.044	3.65	4.117	3.892	5.82	2.722	-0.614	-1.448	-1.049	-2.079	2.518	3.465	-2.164	3.992	3.096	-3.096	-2.812	-3.45	1.412	-2.98	4.61	4.179	3.396	-0.488	-2.17	-4.549	1.542	3.877	1.55e-47	6.37e-47	8.13		5671
26394	Lypla2	1.47	1	3.627	1.739	-0.236	1.199	2.919	2.601	3.459	3.182	4.018	4.404	4.318	3.806	4.421	4.741	-0.253	2.84	2.416	1.625	2.379	4.127	4.328	4.656	-1.268	2.131	-3.454	-0.923	-2.821	-0.964	-0.366	4.497	-1.262	4.537	-2.836	-1.192	-3.143	1.515	3.846	1.56e-47	6.4e-47	12.05		5672
67938	Myl12b	2.21	1	-2.409	1.321	-4.353	-2.104	-1.459	-2.18	-4.434	2.617	0.881	3.079	4.129	3.671	3.845	1.908	2.408	-2.989	-0.188	2.305	4.372	2.787	2.431	3.332	3.916	3.414	3.18	4.298	5.506	-3.341	4.581	3.27	3.4	2.533	3.36	3.825	5.648	3.154	1.57	1.59e-47	6.52e-47	7.94		5673
229906	Gtf2b	1.33	1	4.183	3.925	3.298	3.823	3.278	2.629	5.801	2.588	3.681	1.769	-0.043	-1.386	1.092	1.411	0.834	-2.279	-3.055	-1.624	-3.154	0.691	3.21	4.044	3.813	5.108	2.597	3.337	2.741	2.338	3.31	4.518	4.464	4.537	3.135	3.007	3.393	4.141	4.319	1.61e-47	6.61e-47	11.43		5674
72091	Snhg7	1.5	1	-5.34	-2.246	2.41	-2.774	-1.974	3.49	-4.689	-3.722	-5.668	-3.326	-4.74	-3.427	-3.14	-5.453	2.688	-3.015	-0.214	-0.365	-2.538	-2.928	-3.64	-3.749	0.958	-0.436	-1.465	0.017	0.75	0.442	0.866	-4.454	1.875	-0.284	0.121	2.04	-0.236	1.402	-4.612	1.66e-47	6.79e-47	-10.29		5675
68550	Tefm	1.22	1	2.918	0.8	-2.362	-3.315	-2.341	-3.995	-2.991	1.966	1.235	-0.557	-4.514	-2.87	-3.954	-3.969	-1.238	-2.005	-2.906	-2.576	-4.84	-3.806	-3.547	-4.935	3.829	5.412	-2.38	-3.479	-3.896	-2.166	-2.368	-3.643	4.248	3.894	-1.218	-3.46	-3.469	-0.643	-0.163	1.67e-47	6.86e-47	-10.04		5676
22327	Vbp1	1.99	1	-0.302	0.321	2.207	0.124	-4.089	-3.235	-5.857	-1.447	0.227	-2.173	2.647	-0.444	-3.363	-5.279	-1.093	-3.021	-2.634	-2.485	-2.419	-3.516	-2.961	-4.683	3.983	2.971	3.079	3.759	4.97	3.16	4.161	-5.43	3.834	4.131	3.271	3.465	4.128	3.126	-2.671	1.69e-47	6.93e-47	-4.33		5677
382083	Snx22	1.55	1	3.037	2.431	0.26	5.357	2.879	0.506	3.075	3.492	3.3	3.82	3.661	3.005	3.86	3.3	-0.464	0.768	2.383	2.553	3.112	3.184	4.303	4.796	2.821	3.263	3.238	2.654	-0.786	3.678	0.489	4.326	3.585	3.885	3.822	2.926	2.547	4.293	2.235	1.78e-47	7.3e-47	15.49		5678
50932	Mink1	1.1	1	-3.929	-3.026	-0.265	-4.182	-3.965	-3.682	-4.554	-2.876	-3.674	-0.643	-4.193	-4.061	-4.16	-6.056	-1.005	0.07	-0.608	0.593	0.506	-2.678	-3.541	-4.151	-3.658	-4.565	-0.179	-0.917	3.626	-0.016	0.076	-3.462	-4.191	-5.082	-0.786	2.292	2.137	-0.937	-3.443	1.78e-47	7.3e-47	-12.82		5678
78885	Coro7	1.2	1	-1.834	-2.127	3.182	3.955	3.08	2.096	2.255	2.929	0.582	1.52	4.141	3.058	3.588	5.875	3.154	2.512	2.604	2.661	4.696	3.066	3.573	6.115	-1.653	-1.362	0.37	2.282	4.302	1.568	3.198	4.333	-2.285	-1.369	0.85	3.043	4.445	0.395	-0.308	1.85e-47	7.58e-47	12.81		5680
207304	Hectd1	1.65	1	-1.899	-2.191	-4.159	-5.557	-3.849	-4.225	-5.557	-2.19	-2.023	-2.968	-2.893	1.36	-2.348	-3.62	-3.761	-3.54	-2.379	2.117	1.242	4.539	3.53	-4.31	-1.625	-0.875	3.183	-0.902	-2.948	1.119	3.213	2.176	-0.993	3.666	-0.982	-3.434	-3.727	0.588	-0.424	1.87e-47	7.65e-47	-8.41		5681
72722	Fam98a	1.51	1	2.744	1.484	-2.021	-1.081	-3.504	-2.529	-5.352	-4.001	-0.56	-2.21	-3.528	-3.789	-4.103	-6.199	-3.625	-0.75	-1.337	-1.762	-0.047	0.186	-2.154	-5.609	1.373	1.502	-3.358	-3.724	-3.359	-2.905	-3.09	-5.036	-0.604	0.052	-2.077	-3.953	-4.933	-2.94	-5.288	1.88e-47	7.7e-47	-12.69		5682
103583	Fbxw11	1.5	1	-3.509	-1.859	-3.338	-3.955	-3.656	-3.53	-4.452	-2.012	-3.224	-2.808	-4.658	-2.255	-2.209	-0.32	-1.099	-2.975	-3.281	-3.962	-4.495	-2.538	-0.896	-3.134	-0.108	-4.596	-3.592	-2.054	-4.123	-3.274	-2.037	-2.876	-1.616	-3.985	-3.22	-3.541	-3.901	-3.685	-3.176	1.9e-47	7.78e-47	-16.03		5683
18166	Npy1r	0.3	0.975	-0.049	1.289	-1.865	-4.92	-4.146	-4.258	-3.864	0.28	0.417	2.3	3.095	-1.862	-3.854	-4.957	1.847	-1.685	0.28	-1.527	1.624	-2.809	-2.896	-4.395	-3.074	-3.695	-2.916	-3.816	-4.706	-3.794	-3.776	-4.632	-3.839	-5.451	-3.333	-2.621	-4.472	-2.691	-4.859	1.9e-47	7.78e-47	-11.19		5683
107358	Tm9sf3	1.38	1	-0.748	1.001	2.848	5.028	3.933	3.737	4.701	-0.672	-0.268	-1.222	3.963	3.655	4.133	5.439	-0.746	-0.567	0.618	0.135	2.407	3.451	3.762	5.166	3.817	2.034	-1.526	1.341	3.849	1.006	2.91	5.157	3.478	3.827	-0.161	1.902	4.355	1.917	5.805	1.99e-47	8.14e-47	12.82		5685
64209	Herpud1	1.32	1	3.091	3.374	0.378	3.163	2.319	-4.053	4.771	1.916	3.599	2.92	3.614	1.475	-2.123	-5.39	2.43	3.015	0.131	2.136	3.288	2.249	-2.655	-4.408	-4.337	-5.261	-1.713	0.251	3.502	-1.584	3.558	-5.112	-4.477	-4.845	-2.069	1.479	-2.39	-2.549	-2.46	2e-47	8.2e-47	2.07		5686
69082	Zc3h15	1.83	1	-2.248	-2.621	-3.275	-3.785	-2.762	-2.673	-3.96	-2.046	-2.151	-3.044	-3.564	-2.586	-2.642	-4.29	-0.154	-2.411	-2.383	-2.224	-4.766	-2.195	-2.146	-5.221	3.868	1.057	-3.24	-3.514	-5.149	-2.815	-3.026	-3.414	4.043	3.747	-3.021	-3.327	-4.92	-2.189	-1.461	2.17e-47	8.88e-47	-13.78		5687
64704	Htra2	1.35	1	-0.115	-0.011	-3.399	-5.32	-4.257	-3.143	-0.703	2.513	1.509	0.149	-4.069	-3.865	-3.982	-4.886	-2.262	-2.982	-1	0.229	-1.023	-3.139	-3.646	-5.403	-4.734	-4.003	-1.705	-2.336	-3.185	-2.089	-3.109	-4.754	-4.817	-5.541	-2.142	-0.105	-3.181	1.871	-2.682	2.25e-47	9.2e-47	-12.9		5688
52023	Pibf1	0.8	1	4.853	-0.145	4.297	6.086	3.44	3.004	3.376	-2.568	-0.336	-1.372	4.231	3.338	2.684	3.879	-0.988	2.524	0.031	0.649	-0.314	1.471	2.077	4.189	2.648	2.385	3.268	3.388	4.544	3.775	3.321	4.762	2.988	3.46	2.949	2.884	4.457	3.139	4.96	2.27e-47	9.28e-47	13.05		5689
246313	Prokr2	0.02	0	2.92	1.322	2.538	4.099	2.952	2.174	1.7	1.312	3.147	1.605	4.275	3.542	3.357	4.604	2.428	3.949	2.634	3.009	4.839	3.989	4.116	5.393	1.915	2.274	1.899	1.215	0.632	2	3.383	4.842	1.992	0.864	2.102	1.678	3.425	0.989	3.517	2.28e-47	9.31e-47	15.88		5690
59030	Mkks	0.92	1	4.69	3.551	2.769	4.917	4.578	4.253	4.314	2.522	3.462	1.794	4.185	3.593	3.246	4.262	0.956	3.012	0.506	0.519	-1.676	2.183	3.639	-0.626	3.858	3.807	-2.675	0.531	-4.557	2.041	-1.26	1.664	4.331	4.479	-0.691	0.292	-2.271	2.458	2.701	2.32e-47	9.48e-47	12.52		5691
319757	Smo	1.56	1	-5.394	-2.676	-2.174	-2.429	3.381	5.058	1.328	0.599	-2.596	3.703	1.468	-3.793	-2.056	-4.96	0.316	-2.46	2.789	2.368	0.065	-2.833	-3.996	-1.403	-3.788	-2.192	-3.958	3.132	2.906	-3.218	-3.194	-5.918	-4.067	-5.257	-3.463	1.735	4.972	-1.97	-2.364	2.32e-47	9.5e-47	-5.34		5692
14645	Glul	1.58	1	-4.07	0.89	-0.835	4.255	3.237	2.446	-2.961	1.37	-1.189	1.322	-4.028	-2.929	-4.163	-5.555	3.083	4.473	3.028	2.484	2.051	2.945	3.377	6.09	-2.127	-0.797	-1.78	-1.259	-2.89	-3.125	-2.123	-0.929	0.518	3.831	-2.166	-2.696	-3.958	-3.008	-4.26	2.37e-47	9.71e-47	0.36		5693
72136	Chst14	0.6	1	3.221	1.198	2.281	2.843	3.781	3.757	4.048	0.588	0.144	1.631	-3.479	-0.736	3.729	5.076	-2.964	1.258	2.014	-0.538	2.481	2.685	3.548	5.277	-2.898	2.055	3.334	4.127	4.832	1.727	3.673	5.627	-2.72	1.897	3.048	3.902	5.032	3.428	4.95	2.39e-47	9.76e-47	11.57		5694
56494	Gosr2	1.45	1	2.895	0.671	-2.73	1.568	3.507	1.189	2.659	2.923	2.834	1.667	-3.363	2.244	2.542	5.853	1.665	2.775	-0.404	0.182	-3.574	2.639	4.143	5.944	3.861	2.904	-3.882	-3.381	-4.792	-3.052	-4.079	3.818	4.112	1.362	-3.432	-3.431	-4.795	-1.682	4.041	2.39e-47	9.79e-47	5.82		5695
11305	Abca2	0.81	1	-4.542	-1.838	3.23	4.353	3.601	4.108	1.665	-3.161	-4.565	0.401	-1.918	-3.016	-1.885	-5.819	0.312	-0.986	1.377	1.347	3.187	-3.184	-3.745	-4.737	-0.27	-2.753	1.856	3.322	5.054	1.603	3.189	-4.476	-0.477	-3.345	0.835	3.629	5.317	-0.084	-2.924	2.53e-47	1.03e-46	-1.95		5696
218756	Slc4a7	1.23	1	-1.709	-0.827	3.738	4.742	2.49	4.373	0.376	-1.909	-1.251	-2.448	3.93	3.521	3.69	-0.5	-2.812	-2.945	-2.017	-1.626	3.522	2.338	1.499	4.533	3.072	-2.502	3.837	4.255	5.892	4.281	4.866	-4.636	3.582	-2.59	2.587	3.845	4.811	1.59	-3.932	2.55e-47	1.04e-46	6.48		5697
225215	Rsl24d1	1.75	1	-0.048	1.034	-3.973	-4.424	-3.54	-3.982	-5.149	2.355	3.058	-0.31	-2.424	-1.493	-3.137	-5.135	-0.513	-1.309	-1.949	-1.443	-4.713	-2.942	-3.522	-6.289	0.761	2.676	-2.212	-2.247	-4.889	-2.244	-2.587	-3.247	-0.05	2.97	-2.484	-3.509	-4.378	-3.124	0	2.57e-47	1.05e-46	-11.44		5698
66055	Sf3b6	1.82	1	3.673	2.517	-4.081	-1.075	-2.223	-4.069	-0.578	4.335	1.864	2.145	-1.465	-3.471	-4.251	-5.042	-2.616	-3.605	-1.958	0.764	-2.363	-2.042	-2.24	-4.831	4.507	4.073	2.614	-1.316	-3.17	2.902	-2.883	-2.876	4.772	5.143	4.465	2.094	-2.633	4.133	1.042	2.57e-47	1.05e-46	-3.53		5698
56324	Stam2	0.99	1	2.792	1.949	2.506	4.554	3.504	3.675	5.111	-0.518	1.732	-2.077	1.794	3.163	3.692	5.471	0.067	0.502	0.408	1.723	4.029	3.324	3.861	5.74	3.685	1.083	0.803	0.693	2.821	1.105	1.48	5.328	3.351	3.97	2.609	1.704	3.64	1.447	5.212	2.66e-47	1.09e-46	14.08		5700
231999	Plekha8	0.78	1	-0.88	3.005	4.091	4.13	4.78	4.384	4.456	-3.041	-3.39	2.777	4.835	3.799	4.16	3.216	-3.004	0.762	2.414	2.742	3.529	1.225	-0.408	2.84	-2.909	-3.421	-0.378	-2.428	-2.52	-2.628	-2	2.899	-3.21	-3.968	-2.053	-1.92	-1.302	-3.319	1.777	2.69e-47	1.1e-46	6.03		5701
18481	Pak3	0.41	1	-1.819	-0.778	3.644	4.66	0.327	-3.147	-3.939	-2.866	-0.265	-3.306	-0.073	3.352	-1.744	4.238	-2.904	-1.351	-3.585	-3.212	-3.253	-3.043	-3.539	-5.784	-2.443	-4.576	3.846	4.074	5.431	-0.341	-2.083	2.745	-2.195	-4.62	2.168	2.243	3.667	3.011	-2.865	2.73e-47	1.12e-46	-4.48		5702
244579	Tox3	0.45	1	-4.016	-0.982	2.955	5.957	4.861	4.812	5.874	-3.453	-2.271	1.372	4.579	3.535	3.987	0.449	-1.522	-0.758	-2.435	-2.329	-2.374	-3.261	-3.362	-4.578	-1.543	-3.407	1.635	1.792	2.786	-0.245	0.65	-3.886	0.109	-2.402	-0.464	1.353	1.616	0.68	0.495	2.73e-47	1.12e-46	1.22		5702
654822	D330041H03Rik	0.32	0.985	3.361	3.534	3.756	4.782	3.853	4.001	5.313	-0.924	0.363	0.825	2.914	1.977	2.794	5.472	1.761	2.318	2.532	2.821	3.573	2.643	3.301	5.456	1.477	-1.045	2.273	2.227	3.987	1.557	2.323	2.571	0.052	1.57	1.347	3.125	3.982	1.8	2.798	2.77e-47	1.13e-46	15		5704
103573	Xpo1	2.16	1	-3.653	-1.867	-3.528	-4.112	-3.495	-3.633	-4.488	-2.328	-1.997	-2.519	-2.044	-2.104	-2.921	-2.94	-2.783	-2.266	-1.821	-2.563	-4.166	-3.244	-3.032	-5.061	-2.977	-1.005	-0.805	-2.766	-4.244	1.476	-3.721	-4.724	-3.945	-1.228	-1.609	-3.731	-3.843	-1.561	-4.824	2.8e-47	1.14e-46	-15.89		5705
19899	Rpl18	1.92	1	3.407	-0.543	-2.146	-2.494	-2.88	-2.308	-4.362	2.718	1.365	2.261	-2.03	-3.791	-4.553	-5.352	1.272	-3.105	-3.215	-3.542	-3.769	-4.045	-4.166	-3.652	2.83	3.201	3.094	3.565	-1.538	3.698	1.128	-0.099	4.192	3.775	3.937	1.531	-1.027	3.804	1.132	2.78e-47	1.14e-46	-5.21		5705
319314	A930001C03Rik	0.6	1	4.178	-0.117	-0.686	-3.303	0.472	2.111	4.128	1.854	3.636	0.189	-0.3	2.48	2.466	5.968	2.335	3.535	3.408	3.394	4.388	3.363	1.706	5.388	-1.431	1.513	2.475	3.117	5.015	3.267	3.475	4.851	-1.11	3.569	3.308	2.765	2.263	2.936	4.948	2.83e-47	1.15e-46	13.09		5707
100383	Bsdc1	1	1	4.507	1.742	1.903	3.806	1.779	-2.49	2.767	3.135	4.153	1.613	3.923	3.174	3.8	5.541	2.335	2.59	1.42	1.491	4.182	3.304	3.897	4.961	-0.32	-0.069	1.944	2.046	4.083	-0.624	3.74	4.392	2.19	0.322	2.347	2.648	1.903	1.176	5.043	2.88e-47	1.17e-46	14.53		5708
100504231	Gm15708	0.23	0.774	3.501	3.174	4.08	5.747	3.751	4.066	3.915	0.193	0.342	2.478	4.22	3.152	3.231	2.977	1.955	0.795	0.738	2.07	4.262	3.469	3.727	5.572	0.01	0.684	2.682	2.214	3.025	2.327	2.615	2.858	-1.309	0.95	2.586	2.576	3.405	0.66	4.027	2.9e-47	1.18e-46	15.11		5709
19291	Purb	1.46	1	-3.499	-1.313	-3.554	-3.93	-0.674	-0.432	-3.138	-2.521	-2.743	-3.428	-4.356	-1.373	-1.278	1.113	-1.134	-2.154	-3.239	-2.525	-4.143	-3.083	-2.215	-3.232	3.311	-2.49	-4.382	-4.16	-4.706	-4.8	-4.326	-5.28	1.789	-2.274	-4.671	-4.672	-5.82	-4.514	-2.724	2.99e-47	1.22e-46	-14.31		5710
245450	Slitrk2	0.09	0.087	2.592	0.99	0.629	4.311	2.934	2.331	4.074	1.514	2.554	-0.468	3.29	3.046	2.615	4.206	3.818	5.191	3.757	3.731	5.335	3.776	3.679	4.14	2.033	-0.94	-2.219	-2.088	-3.453	-1.478	-2.23	4.412	1.14	-2.282	-1.92	-2.131	-3.009	-1.537	-2.134	3.07e-47	1.25e-46	10.89		5711
109349	Fam163b	0.39	0.999	-4.547	0.195	-3.069	-3.768	-2.114	-4.526	-3.857	-2.791	-3.344	2.952	-1.186	-3.969	-4.324	-6.198	-2.562	-0.762	1.914	0.074	-2.505	-4.222	-3.939	-4.591	-2.98	-0.759	-1.246	-0.479	-0.675	-0.207	0.246	-0.264	-3.258	2.461	-0.809	-3.235	-2.941	-2.809	-5.569	3.09e-47	1.26e-46	-12.59		5712
30928	Zbtb18	0.69	1	-2.361	2.588	2.819	5.279	4.278	4.128	6.562	-3.782	-4.407	-2.617	-1.031	0.522	2.854	-1.798	0.605	3.424	0.743	1.887	3.888	2.564	2.77	3.134	2.404	0.601	2.958	0.767	1.356	2.317	0.526	3.603	2.664	4.533	2.437	2.444	5.411	2.359	3.961	3.09e-47	1.26e-46	9.43		5712
399568	BC052040	1.06	1	-0.23	4.358	3.746	3.986	0.076	3.94	-3.674	-2.241	-2.782	3.504	2.418	-1.534	-0.342	-2.741	-3.285	-3.489	1.538	-0.083	3.584	1.759	3.106	5.855	2.052	-2.939	3.966	4.394	5.024	0.777	3.543	0.131	1.986	-2.966	3.858	4.524	5.585	3.433	-3.746	3.11e-47	1.27e-46	5.94		5714
17159	Man2b1	1.17	1	-1.708	-1.75	-3.455	-3.025	-3.213	-2.933	-2.188	1.837	1.079	1.376	-0.328	-4.749	-4.665	4.156	2.121	2.02	3.272	4.255	3.921	-1.268	-2.881	-3.454	1.986	1.349	3.962	3.792	6.422	3.392	4.411	4.774	-1.278	1.254	3.91	4.112	5.685	2.632	-0.706	3.29e-47	1.34e-46	2.07		5715
235559	Topbp1	1.79	1	-4.759	-2.37	-1.757	-3.63	-3.142	2.1	-3.504	-2.464	-2.961	-3.087	-3.514	-2.554	-2.935	-4.752	-1.853	1.908	2.58	-1.863	-1.098	-3.112	-3.375	-4.671	-2.329	-0.435	3.857	3.389	5.369	4.337	0.864	-1.359	-3.166	4.126	2.874	2.796	5.853	3.216	-1.885	3.33e-47	1.36e-46	-6.82		5716
71983	Tmco6	1.1	1	-1.543	1.844	3.285	4.506	0.733	2.475	-3.856	-0.42	-3.461	2.053	-2.156	-3.312	-3.489	-5.806	-0.297	-0.667	1.927	0.954	3.916	-1.703	-2.03	4.59	3.16	-0.882	3.695	4.421	6.183	3.746	4.208	-4.345	3.052	0.331	3.497	3.816	5.852	3.618	-3.581	3.35e-47	1.36e-46	2.93		5716
209462	Hace1	0.89	1	2.345	1.741	3.076	4.303	3.376	4.109	4.65	-0.821	1.653	-0.757	2.778	3.049	2.686	3.1	1.905	0.081	0.654	2.293	5.033	3.883	3.731	5.424	2.78	1.646	1.874	3.398	4.995	2.438	3.387	2.157	2.83	3.089	2.508	3.252	5.031	2.738	4.318	3.46e-47	1.41e-46	15.01		5718
56040	Rplp1	3.16	1	2.624	2.617	-3.749	-3.365	-3.452	-2.812	-4.301	3.556	2.974	3.118	-1.886	-3.297	-3.851	-4.603	-1.138	-2.971	-2.399	-2.276	-3.979	-3.35	-3.982	-5.822	1.295	1.906	1.622	-0.133	-3.165	3.02	-1.078	-3.489	2.264	1.976	2.066	0.492	-2.931	3.437	-0.146	3.47e-47	1.41e-46	-7.14		5718
14187	Akr1b8	0.93	1	4.423	3.111	2.148	3.155	-1.57	-3.996	-4.243	2.449	4.243	3.361	4.668	3.167	2.556	-0.624	2.646	3.677	3.557	3.407	4.164	0.128	2.592	4.655	-0.155	0.672	-0.323	-3.104	-3.68	1.942	-2.105	4.449	0.363	-2.345	-2.968	-3.088	-3.629	-1.986	-3.092	3.5e-47	1.43e-46	7.02		5720
320244	Ttll5	0.94	1	-4.347	-2.936	-1.745	-3.367	-3.137	-2.855	-3.983	-2.853	-4.388	-2.241	-4.061	-2.429	-3.501	-5.433	-2.438	0.086	-0.943	1.48	-1.931	-1.328	-2.442	-5.157	-3.249	-4.357	-2.064	-1.955	-2.937	-2.56	-3.019	-2.541	-2.931	-3.461	-2.827	-3.109	-4.288	-3.325	-3.725	3.59e-47	1.46e-46	-15.3		5721
213575	Dync2li1	0.78	1	-0.582	1.488	2.723	4.519	3.684	4.502	4.985	1.765	0.15	1.805	4.063	2.915	3.448	5.675	0.873	0.094	1.425	2.384	2.62	-0.176	0.345	5.393	2.347	1.388	3.101	3.989	5.585	3.275	4.18	2.371	2.215	1.991	3.378	4.396	5.677	4.119	0.373	3.59e-47	1.46e-46	14.41		5721
13207	Ddx5	2.3	1	0.743	0.773	-2.843	-3.419	-1.824	-2.885	2.648	0.155	0.29	-3.585	-2.221	-1.886	-3.174	-4.461	2.603	-3.476	-3.599	-3.381	-4.742	-3.396	-2.82	-5.127	4.436	1.531	-3.5	-4.352	-4.024	-3.737	-2.615	-4.052	4.074	3.977	-3.196	-3.481	-4.087	-2.826	0.841	3.6e-47	1.46e-46	-10.33		5721
320299	Iqcb1	1.06	1	1.016	-1.551	2.121	3.691	3.739	4.657	5.787	-2.05	0.665	-2.66	0.066	1.719	3.547	5.609	-1.233	0.845	-0.937	-2.459	2.491	-0.197	3.043	6.409	3.674	-0.968	3.058	3.243	5.352	3.417	3.903	1.827	3.781	2.885	2.193	2.833	4.287	2.812	4.07	3.63e-47	1.47e-46	10.59		5724
77938	Fam53b	0.69	1	-4.181	-2.804	0.038	-2.382	3.14	2.882	2.878	-3.755	-3.625	2.482	-3.197	-3.495	-2.505	3.294	-3.339	0.231	3.821	3.878	2.693	4.111	2.807	4.829	1.475	1.692	-2.488	-2.881	-2.795	-1.23	-3.274	4.944	3.088	5.276	-3.537	-2.363	1.369	-2.957	-2.076	3.61e-47	1.47e-46	0.91		5724
77980	Sbf1	1.09	1	-2.94	1.182	3.174	3.087	3.351	3.676	4.427	0.734	0.482	3.058	2.033	1.459	3.762	4.9	1.303	3.101	2.989	2.181	4.77	3.083	3.545	5.385	-3.298	-3.709	2.293	3.215	4.222	2.193	3.072	3.234	-3.276	-2.709	2.173	3.282	4.24	-0.423	0.933	3.65e-47	1.48e-46	12.24		5726
68732	Carmil1	0.99	1	-4.084	-1.543	-0.257	-3.661	-3.47	-4.191	-6.267	-3.395	-0.067	-2.166	3.627	3.417	3.493	3.352	-1.943	1.475	-0.767	1.09	3.995	3.858	4.284	5.646	-2.27	-3.472	-0.155	0.114	-2.813	-2.787	-2.04	0.924	-3.115	-2.558	-2.795	-1.729	-2.823	-3.758	-1.424	3.67e-47	1.49e-46	-2.38		5727
22117	Tst	1.01	1	-0.743	-0.504	-1.222	-4.593	-3.67	-3.015	-4.984	2.149	-0.925	1.312	-2.841	-3.419	-3.824	-4.8	-1.584	-2.89	-2.349	-2.758	-3.862	-4.183	-4.042	-5.497	-3.456	-0.665	0.845	-0.609	-4.259	1.349	-3.246	-3.615	-3.48	-3.867	-1.355	-1.804	-3.444	-1.105	-3.98	3.73e-47	1.52e-46	-13.73		5728
233875	Ino80e	1.68	1	-0.97	-1.006	-3.372	-4.788	-3.213	-3.882	-4.359	2.296	1.816	2.253	-1.99	-0.917	-2.811	-3.247	-2.772	-1.463	-2.253	-2.57	-4.865	-3.047	-3.593	-5.46	-3.437	1.752	-2.243	-2.18	-4.013	-1.652	-2.343	-3.326	-3.769	-0.911	-2.861	-3.356	-5.454	-3.265	-4.983	3.75e-47	1.52e-46	-13.12		5728
68033	Cox19	1.34	1	2.839	-2.075	-2.875	-3.634	-2.784	-3.16	3.532	3.839	1.175	0.098	-4.315	-3.457	-3.497	-2.21	1.87	-2.703	-2.528	-2.198	-4.62	-4.192	-3.216	1.731	-0.39	-0.789	-3.919	-3.784	-5.31	-3.149	-4.658	-3.314	-1.923	-3.838	-3.125	-3.682	-5.1	-3.639	-1.363	3.76e-47	1.53e-46	-10.38		5730
21960	Tnr	0.15	0.267	3.477	2.032	2.676	2.962	2.85	-1.945	-4.443	-2.397	-0.06	-0.095	3.463	-0.578	-2.621	-4.395	-0.701	-1.65	-2.87	-2.848	-4.609	-3.164	-3.77	-4.635	-3.065	-4.216	-4.077	-3.6	-3.851	-2.671	-3.548	-5.238	-3.53	-4.697	-3.227	-0.935	-3.692	-2.783	-4.228	3.79e-47	1.54e-46	-9.21		5731
268469	Zfp652	1.17	1	-4.161	-2.297	-3.081	-3.955	-3.172	-2.428	-5.032	-3.445	-4.16	-2.482	-4.228	-3.409	-2.623	-5.563	-2.8	-1.538	-2.016	-2.117	-1.856	-2.124	-0.709	2.44	-2.869	-4.526	0.633	2.427	-0.038	-2.542	-1.993	-3.797	-3.892	-3.216	-3.737	-3.334	1.444	-4.029	-3.079	3.82e-47	1.55e-46	-14.18		5732
22325	Vav2	0.97	1	-5.14	-3.352	-2.437	-5.149	-2.88	-3.241	-4.348	-1.658	-4.419	0.266	-3.982	-2.884	-1.139	-5.282	-2.235	-3.205	-1.473	-2.262	-2.06	-1.744	3.184	5.877	-2.077	-3.464	-0.608	-0.609	3.454	-0.821	2.712	-2.574	-0.021	-1.009	-2.802	1.118	3.839	-2.536	-2.159	3.85e-47	1.57e-46	-9.82		5733
71755	Dhdh	0.93	1	3.078	0.984	4.168	3.793	2.79	2.889	-5.784	-1.141	-2.402	0.78	-0.239	-3.237	-3.669	-6.051	-2.415	2.948	1.612	-2.151	-0.426	-4.093	-4.385	1.081	-3.917	1.05	4.232	3.771	3.248	3.902	2.523	-5.225	-2.407	-0.398	2.56	0.624	2.647	3.119	-4.695	3.86e-47	1.57e-46	-1.17		5733
20297	Ccl20	0.05	0.041	4.589	2.414	2.183	4.921	3.424	1.02	-1.451	3.527	5.304	2.335	4.979	4.22	4.083	3.844	2.947	4.232	2.33	1.758	2.528	2.827	1.82	-1.201	1.192	2.401	1.316	0.93	2.359	3.37	3.939	3.783	-0.551	0.811	2.494	2.712	3.237	0.454	4.399	3.89e-47	1.58e-46	14.56		5735
57436	Gabarapl1	1.18	1	1.297	2.683	2.655	3.389	2.949	3.914	4.455	2.76	4.119	2.62	4.248	2.862	3.362	-1.612	2.43	-1.196	-0.895	-1.851	0.597	-2.121	0.247	5.246	0.157	-3.528	3.805	4.196	5.928	3.225	4.539	-4.533	2.786	-2.744	3.439	4.042	5.262	3.222	2.531	3.89e-47	1.58e-46	10.74		5735
74126	Syvn1	1.19	1	4.213	1.403	2.824	4.94	3.416	-3.782	-3.215	1.315	3.361	1.758	4.653	4.027	3.515	-0.781	2.526	2.918	1.665	2.519	2.472	3.998	3.132	-1.535	-1.991	-2.936	-3.81	-3.79	-3.541	-3.718	-3.679	2.949	-2.882	-3.439	-2.986	-2.945	-3.252	-2.791	3.281	3.97e-47	1.61e-46	5.08		5737
78593	Nrip3	0.08	0.067	4.109	1.76	3.097	4.047	0.236	0.921	1.784	2.812	4.228	1.51	4.406	3.559	3.513	5.376	3.808	3.502	1.461	2.981	4.575	3.216	3.497	4.013	3.306	-0.815	1.095	1.221	3.61	1.142	3.274	4.433	3.239	1.084	1.984	0.496	0.97	1.755	4.011	4.01e-47	1.62e-46	15.43		5738
66201	Vta1	1.43	1	1.811	-0.221	0.79	4.766	3.527	3.613	4.951	1.13	-0.06	-1.253	2.488	3.174	4.163	4.674	-1.682	-1.568	0.683	2.718	3.504	3.576	4.204	5.064	3.765	4.874	2.055	0.1	1.868	1.218	2.982	5.145	4.313	4.481	0.939	2.982	2.914	2.998	4.228	4e-47	1.62e-46	13.34		5738
18193	Nsd1	1.52	1	-3.043	-1.391	-3.123	-2.845	-0.807	-3.161	-2.993	-2.922	-3.58	-2.553	-4.836	0.108	0.794	-3.809	-3.368	2.42	-0.455	-2.027	-3.728	-2.081	-1.845	-4.793	-2.798	-1.811	-4.557	-4.65	-4.539	-4.805	-3.738	-3.317	-3.162	-2.745	-3.572	-4.958	-4.22	-5.002	-3.016	4.19e-47	1.7e-46	-14.45		5740
84094	Plvap	0.66	1	0.918	2.551	3.289	4.028	1.22	3.51	-3.65	-1.204	0.523	3.066	5.677	3.919	3.356	-4.43	2.429	4.029	3.748	3.846	5.05	2.724	-1.925	-0.686	-0.878	1.712	2.062	2.651	4.015	2.763	2.169	-3.341	-2.435	1.122	2.599	3.455	4.742	1.856	-2.488	4.32e-47	1.75e-46	9.57		5741
19714	Rev3l	1.09	1	-3.062	-2.223	3.506	5.718	4.565	5.067	6.319	-3.395	-3.079	-3.53	-3.626	-1.072	2.692	3.091	-1.745	-2.106	-2.099	-1.681	-0.659	-0.695	2.49	5.713	-2.622	-2.236	-0.199	-1.614	-1.164	-0.2	-1.164	-3.488	-3.176	-3.726	-2.279	-2.266	-1.225	-0.188	-1.718	4.34e-47	1.76e-46	-0.63		5742
225845	Plaat3	0.38	0.999	3.02	3.424	3.232	0.532	-2.519	-1.611	-3.522	0.998	1.402	2.76	2.585	-1.912	-3.296	-4.91	1.83	0.732	2.618	3.586	5.684	1.468	-0.399	5.247	3.49	3.7	3.69	3.329	3.838	1.281	1.864	4.374	3.473	3.946	3.994	4.114	4.577	4.242	3.814	4.46e-47	1.81e-46	8.8		5743
56495	Asna1	2.09	1	3.68	0.503	-3.776	-3.058	-3.198	-4.402	-4.35	3.328	3.117	3.614	1.003	-3.283	-3.831	2.261	1.667	-1.926	-1.156	2.94	-0.277	-0.159	-2.832	-6.124	-2.726	0.844	-3.338	-3.364	-4.753	-2.995	-4.424	-4.379	-2.404	-2.464	-1.631	-3.424	-4.423	-0.837	-4.474	4.54e-47	1.84e-46	-7.12		5744
22318	Vamp2	0.78	1	1.05	2.179	3.658	3.355	2.773	3.559	5.652	0.799	-1.738	-0.14	-2.827	-0.149	1.303	5.72	3.878	4.197	1.869	2.156	3.824	2.719	3.652	5.781	0.038	1.023	-1.319	0.196	5.006	1.953	2.587	5.029	0.84	1.447	1.566	2.808	4.114	2.013	5.173	4.59e-47	1.86e-46	12.8		5745
71751	Map3k13	1.11	1	2.714	2.868	-2.457	-1.711	-3.831	-4.268	-5.058	2.51	1.464	3.449	-1.549	-3.481	-3.621	-5.528	-1.365	-3.779	-1.856	-1.762	-3.333	-3.627	-4.275	-5.503	-0.697	1.87	-0.45	-1.543	-3.539	1.894	-3.172	-3.091	2.075	0.485	0.859	-1.748	-2.918	3.045	-2.698	4.6e-47	1.86e-46	-8.99		5745
67037	Pmf1	1.86	1	-0.915	0.754	-2.828	-3.048	-3.183	-2.683	-4.621	2.958	0.391	1.912	-3.103	-3.336	-3.731	-4.903	-0.686	-3.53	-2.159	-1.851	-4.426	-3.094	-3.754	-5.039	-3.293	-1.011	-2.194	-1.761	-3.449	-2.432	-2.912	-5.19	-2.353	-3.846	-2.213	-2.6	-4.569	-2.912	-4.32	4.65e-47	1.88e-46	-13.51		5747
107503	Atf5	1.12	1	2.759	2.307	1.148	4.326	3.356	-2.511	4.992	2.536	3.131	3.319	3.7	2.586	3.165	4.651	3.36	3.583	2.097	2.187	3.491	3.529	3.414	2.115	2.372	2.987	-3.455	-3.316	-3.139	-3.003	0.633	0.599	2.952	3.638	-2.804	-2.235	0.206	-1.134	5.813	4.75e-47	1.92e-46	11.65		5748
223255	Stk24	1.59	1	-2.939	-1.031	-4.6	-5.111	-3.866	-4.409	-4.825	2.763	-0.573	2.278	-3.508	-2.849	-1.616	-3.485	-1.785	-2.443	-3.924	-3.185	-3.522	-3.516	-2.925	-1.678	-1.568	-2.804	-3.278	-0.294	-1.059	-3.013	2.713	-4.778	-2.729	1.007	-3.56	-3.248	1.76	-4.287	-2.345	4.8e-47	1.94e-46	-12.98		5749
320158	Zmat4	0.61	1	-2.268	-1.079	-1.719	-3.878	-4.135	-4.347	-5.23	-1.78	1.455	1.511	2.324	-0.337	-3.172	-5.856	1.34	3.192	0.072	-1.743	-2.893	-4.042	-4.185	-5.994	0.718	0.26	0.962	-1.812	-3.995	-0.963	-3.89	-4.687	0.174	-3.913	-2.488	-2.329	-2.85	-0.801	-5.523	4.93e-47	2e-46	-10.74	Yes	5750
22186	Uba52	2.78	1	3.75	0.066	-3.614	-2.614	-3.075	-2.083	-3.226	3.269	2.413	2.824	-2.597	-3.623	-3.887	-5.77	-0.452	-3.095	-3.249	-3.006	-4.319	-3.297	-3.468	-4.952	2.235	3.399	3.019	1.912	-1.468	3.162	1.757	-0.306	3.24	3.391	3.481	1.074	-1.384	3.301	1.559	5.5e-47	2.22e-46	-5.49		5751
22031	Traf3	0.9	1	3.707	1.098	3.294	4.762	4.01	4.383	4.711	-3.476	-1.796	-2.511	-2.598	3.838	4.29	2.002	-2.171	3.018	1.105	1.403	2.561	2.478	1.541	-3.315	-3.197	-3.786	-3.635	-2.828	-2.764	-2.821	-0.323	2.353	-4.284	-4.385	-2.864	-3.149	-4.555	-3.703	0.134	5.53e-47	2.24e-46	2.29		5752
269016	Sh3rf2	0.02	0	2.56	0.677	0.588	3.396	2.76	2.376	4.332	0.953	3.539	1.657	4.81	3.93	4.248	6.159	0.479	1.935	0.772	1.7	2.832	2.948	3.296	5.021	1.803	3.635	2.224	2.352	4.126	2.579	3.347	5.147	1.201	2.878	2.448	2.057	2.963	2.361	5.205	5.63e-47	2.28e-46	15.31		5753
66094	Lsm7	1.26	1	-2.179	-1.955	-2.909	-4.356	-3.895	-2.884	-4.337	1.129	-1.158	0.807	-3.707	-3.454	-4.003	-5.051	-1.687	-2.975	-2.303	-2.826	-3.808	-3.5	-4.011	-5.181	-2.575	0.428	-1.969	-2.202	-3.579	-0.718	-3.235	-4.806	-2.533	-1.804	-1.904	-2.703	-3.286	-0.401	-2.7	5.65e-47	2.29e-46	-14.96		5754
19679	Pitpnm2	0.83	1	-0.091	-2.713	-2.658	-4.783	-3.652	-3.468	-1.607	1.228	2.796	2.135	3.085	2.803	3.186	5.856	0.176	0.629	-1.025	1.525	-2.778	-1.743	-3.796	-3.947	-3.757	-2.221	-3.896	-3.839	-4.436	-4.055	-3.587	5.164	-3.521	-3.921	-3.744	-3.725	-4.674	-3.337	2.847	5.66e-47	2.29e-46	-5.37		5754
71492	Bbs7	0.77	1	-2.1	-0.016	3.675	5.218	3.904	3.648	4.531	-3.392	-2.986	-2.514	2.454	0.065	1.382	3.816	-3.017	-1.234	2.931	2.066	4.179	-0.511	0.439	2.963	-2.103	-1.673	4.194	3.248	4.433	3.994	3.73	4.258	-1.133	-2.21	4.502	4.06	5.438	4.521	3.346	5.74e-47	2.32e-46	8.25		5756
16145	Igtp	0.13	0.186	-0.797	-0.116	0.819	2.246	0.924	2.63	3.62	2.16	-0.9	-0.124	0.925	-2.251	2.566	3.054	1.94	2.367	0.481	2.498	4.427	3.229	4.126	6.28	2.507	3.967	3.518	3.88	5.356	3.245	4.266	5.455	3.761	5.832	3.52	3.917	5.779	3.784	5.126	5.99e-47	2.42e-46	13.27		5757
58875	Hibadh	1.34	1	1.385	3.826	4.055	5.946	3.815	4.129	1.767	1.347	-0.948	1.434	0.384	-2.413	-1.112	-1.936	-2.844	-3.335	1.46	-0.478	1.403	-2.412	-2.024	5.433	2.78	-2.192	4.066	4.68	6.108	3.432	4.633	-1.363	2.767	1.981	4.404	4.656	6.233	3.806	1.93	6.03e-47	2.44e-46	7.89		5758
14433	Gapdh	2.36	1	-1.216	-1.417	-3.44	-3.412	-3.625	-2.561	-4.439	2.521	2.737	2.105	-1.238	-3.114	-3.333	-3.175	-0.388	-0.354	-3.429	-0.842	-4.742	-4.179	-2.051	-4.699	-1.6	0.278	-3.651	-4.227	-5.514	-4.026	-4.004	-5.336	-1.516	-2.031	-2.783	-4.118	-5.114	-2.51	-3.34	6.11e-47	2.47e-46	-12.71		5759
74159	Acbd5	0.86	1	3.224	-1.173	3.654	4.528	3.432	3.668	5.372	-1.839	0.519	-2.381	3.691	3.388	3.678	5.862	-1.934	2.377	-0.545	-1.833	2.207	3.189	3.352	5.756	1.281	0.306	2.217	1.578	1.745	2.085	2.078	5.255	0.784	1.62	2.899	1.294	0.563	1.672	4.52	6.11e-47	2.47e-46	11.63		5759
238130	Dock4	0.5	1	-0.715	-1.401	-2.129	-4.456	-1.657	2.991	5.992	-1.906	-2.279	-0.53	2.678	3.416	3.933	6.676	-2.061	-1.095	-2.464	-2.711	-3.178	0.308	1.387	6.033	-3.527	-5.131	-1.312	1.296	3.408	-1.953	3.11	-1.458	-3.354	-4.676	-1.605	2.373	2.089	2.045	4.297	6.2e-47	2.51e-46	0.85		5761
226251	Ablim1	0.53	1	-3.491	-2.213	1.925	4.215	4.426	4.781	6.266	-3.139	-2.583	-0.086	1.153	-2.585	3.074	6.194	-2.428	-2.551	0.261	0.829	0.021	-2.524	-0.437	4.631	-1.669	-2.412	3.168	3.12	3.134	2.57	2.446	6.243	0.561	-3.046	1.765	1.72	2.082	1.713	4.557	6.46e-47	2.61e-46	5.29		5762
72479	Hsdl2	0.63	1	0.2	2.484	2.971	4.116	2.37	3.435	5.148	0.39	0.032	1.303	2.814	1.503	1.931	4.195	0.742	0.92	2.302	2.863	4.859	2.863	2.9	5.135	2.353	2.218	2.829	3.087	5.061	3.102	3.46	5.478	2.453	3.649	3.519	3.442	4.891	3.541	5.316	6.48e-47	2.62e-46	15.22		5763
382639	Zbtb42	0.1	0.1	2.015	1.918	2.866	4.41	3.259	3.114	4.478	0.329	2.406	1.478	3.878	3.315	3.7	5.158	2.573	1.316	1.161	2.02	4.775	3.288	3.849	5.123	2.385	0.087	1.884	1.058	3.589	-0.486	2.806	5.123	2.804	1.23	2.23	2.582	2.553	1.362	5.157	6.56e-47	2.65e-46	15.39		5764
626175	Gm6654	2.36	1	4.157	-0.768	-2.823	-1.746	-2.669	0.824	-1.958	3.465	3.115	2.38	-1.937	-3.519	-3.817	-5.91	-0.586	-2.541	-2.779	-2.546	-3.482	-3.41	-3.386	-4.304	3.116	3.392	3.995	2.951	1.271	3.51	3.266	1.707	4.035	4.668	4.228	3.605	1.584	4.517	2.039	6.57e-47	2.65e-46	-1.9		5764
109065	Dnaaf2	1.12	1	-0.848	0.013	-3.56	-4.195	-3.419	-2.688	-4.343	-0.011	0.173	1.703	-3.373	-3.038	-3.445	-4.174	-1.959	-2.506	-2.355	-1.606	-4.863	-3.235	-3.426	-5.736	1.066	-1.591	-2.906	-2.948	-4.297	-2.701	-3.497	-5.243	-0.698	-2.724	-3.362	-3.233	-4.493	-2.417	-3.885	6.69e-47	2.7e-46	-14.43		5766
20660	Sorl1	0.68	1	3.195	2.474	4.243	6.276	4.077	4.316	2.504	-2.351	-2.456	2.384	4.616	2.646	2.054	0.94	-1.196	0.148	2.97	3.456	5.12	2.666	1.507	0.417	0.542	-2.575	2.976	2.774	4.796	2.315	3.31	5.798	-0.413	-1.066	3.316	3.263	4.714	2.199	0.63	7.01e-47	2.83e-46	12.21		5767
106052	Fbxo4	0.15	0.276	3.459	2.209	1.972	3.737	3.333	2.24	3.415	1.253	2.666	1.661	3.646	3.38	3.555	5.263	1.175	2.462	2.038	2.224	3.957	3.239	3.218	4.824	1.715	3.906	2.154	2.114	3.876	2.249	3.109	4.809	2.038	3.711	2.821	1.428	3.543	2.606	4.889	7.15e-47	2.89e-46	16.09		5768
20280	Scp2	1	1	-0.274	2.043	1.522	4.55	3.373	4.605	5.2	-0.717	-0.552	0.41	1.294	-2.709	-1.361	4.379	-2.699	-2.16	3.226	1.518	0.235	-0.794	2.547	5.725	4.044	2.781	4.128	4.099	4.867	4.109	3.033	5.717	3.44	3.767	3.57	3.994	4.149	3.879	2.481	7.15e-47	2.89e-46	10.75		5768
66226	Trappc2	0.35	0.996	4.126	2.825	2.721	3.568	3.925	1.956	3.485	0.912	2.046	-0.427	2.832	3.419	3.578	5.821	1.95	1.093	-0.453	1.281	2.665	3.469	4.187	4.328	2.827	4.087	1.941	-0.343	4.028	2.849	2.054	4.835	3.915	4.24	2.996	2.706	3.863	2.866	3.877	7.34e-47	2.96e-46	15.22		5770
22642	Zbtb17	1.1	1	-1.249	-0.816	-3.053	-4.815	-2.876	-1.163	-0.935	1.775	-1.689	0.823	-2.769	-3.648	-3.607	-2.589	-1.442	-3.1	-1.279	-1.901	-3.826	-3.567	-3.544	-4.89	-3.384	-2.55	-3.575	-3.19	-4.509	-3.022	-3.658	-5.05	-3.564	-4.446	-3.111	-3.69	-5.212	-4.191	-5.624	7.84e-47	3.16e-46	-14.65		5771
12583	Cdo1	0.24	0.811	4.632	3.885	3.892	3.887	1.953	0.359	3.733	1.426	3.392	3.132	2.761	0.647	1.24	0.683	2.224	3.557	3.092	2.305	5.192	3.947	3.881	5.861	3.116	3.201	1.788	1.5	0.674	-0.218	-0.357	4.925	3.538	3.884	1.002	1.963	0.987	1.95	4.636	7.86e-47	3.17e-46	15.09		5772
83964	Jam3	1.36	1	-1.234	2.833	3.107	4.671	4.499	4.681	5.828	-3.424	-2.683	3.477	4.008	0.49	-0.104	-4.544	0.171	-2.42	1.901	0.487	-1.192	-3.198	-3.817	-4.986	1.736	0.358	0.65	3.096	1.03	1.306	-3.067	-5.225	2.316	-1.344	-0.677	2.938	2.157	3.587	-4.541	7.87e-47	3.17e-46	1.97		5772
56016	Hebp2	0.53	1	0.96	3.45	3.641	3.883	-0.176	2.018	3.484	-0.438	-0.341	1.087	2.979	1.358	2.465	4.017	-1.547	-2.624	2.189	2.883	5.194	3.22	4.116	5.352	1.944	1.968	2.957	3.501	4.086	3.417	3.276	4.942	3.322	4.556	3.64	3.938	4.104	3.494	3.861	7.97e-47	3.22e-46	13.56		5774
14841	Haspin	1.05	1	0.273	-0.595	-3.805	-3.972	-2.79	-2.534	-4.48	1.074	0.544	1.332	-3.192	-2.861	-3.706	-5.959	0.973	-1.756	-2.21	-1.558	-3.778	-3.293	-4.006	-5.52	-0.604	-0.815	-2.454	-3.35	-3.777	-2.807	-3.414	-5.311	-1.892	-2.409	-2.405	-3.414	-4.22	-2.436	-5.052	8.03e-47	3.24e-46	-13.62		5775
240396	Mex3c	1.42	1	3.166	3.275	3.194	5.184	3.864	2.924	2.18	-0.431	3.022	-1.154	4.152	3.22	3.893	5.572	0.104	-2.535	-0.472	0.217	3.993	3.895	4.163	4.775	3.203	-3.463	1.382	0.327	0.98	0.252	1.578	1.052	3.811	-3.598	0.049	-3.296	-2.026	1.675	5.202	8.12e-47	3.27e-46	11		5776
217203	Tmem106a	0.12	0.151	1.895	-0.308	-2.291	0.28	0.569	-1.272	-0.043	-0.355	2.264	0.267	-0.603	2.836	4.061	4.586	-2.547	-0.342	-1.553	2.495	4.328	3.883	3.928	5.547	2.078	4.831	3.051	3.379	5.216	1.821	4.562	5.182	3.52	5.566	4.066	4.477	5.462	4.387	5.94	8.21e-47	3.31e-46	10.94		5777
108097	Prkab2	0.64	1	2.985	-0.252	3.693	3.677	1.636	2.076	2.899	3.806	3.893	-1.841	1.888	1.986	2.159	4.782	3.682	2.239	0.69	1.428	4.369	2.726	3.279	6.066	3.318	1.309	2.835	2.348	4.875	2.696	3.957	3.706	3.255	3.786	2.645	2.921	4.255	2.112	2.642	8.41e-47	3.39e-46	14.95		5778
68839	Ankrd46	1.15	1	2.774	2.666	3.063	4.293	3.373	4.008	5.22	0.661	1.993	1.951	0.888	2.441	3.313	5.329	-2.496	1.527	1.217	1.578	4.344	2.626	3.353	5.622	0.668	1.887	3.002	3.112	3.659	2.597	2.732	4.309	1.111	0.035	3.338	2.797	3.661	2.835	3.54	8.45e-47	3.4e-46	14.62		5779
69170	1810026B05Rik	NA	NA	1.332	-0.26	3.992	4.796	3.049	3.878	4.816	-1.368	0.118	-2.934	3.17	2.673	2.997	4.276	3.026	1.79	1.649	-0.279	2.877	1.573	2.675	5.319	3.08	1.741	2.898	2.96	4.664	3.824	3.463	3.602	3.882	2.397	3.366	2.624	4.727	3.323	4.176	8.44e-47	3.4e-46	13.72		5779
14547	Gdap2	0.77	1	4.728	2.734	0.852	2.283	1.539	-1.529	4.29	2.088	4.673	1.381	3.028	3.663	3.73	6.143	2.641	4.366	1.369	2.339	2.679	3.531	3.925	3.436	1.398	2.479	-1.05	-2.631	-2.99	1.693	-1.764	4.649	0.999	2.084	2.061	-1.778	-4.788	0.15	4.137	8.45e-47	3.4e-46	12.19		5779
74125	Armc8	1.22	1	1.041	-2.897	-3.396	-4.974	-4.354	-4.682	-5.625	-2.868	0.935	-2.537	-2.377	2.536	-1.835	-6.159	-2.588	-0.758	1.116	3.074	-1.28	3.601	0.068	-6.299	0.387	-2.291	-0.414	-3.075	-1.594	-0.514	0.796	-5.319	-1.346	-2.504	0.977	-0.661	-1.641	0.972	-4.789	8.81e-47	3.55e-46	-9.35		5782
