## Supplementary Table 4 for "The regulatory architecture of the primed pluripotent cell state" (part 3 of 3)

### Sheet: Table S4-3 (continued)
Table S4-3. Full ranked list of genes based on differential expression during EpiSC differentiation
22596	Xrcc5	1.63	1	0.856	1.163	-1.13	-0.686	-2.975	-2.461	-5.142	2.546	2.583	0.536	-0.58	-2.151	-2.616	-5.546	-2.33	-3.244	-2.112	-1.648	-4.329	-2.863	-3.033	-6.173	-3.493	-3.134	-0.331	-2.468	-5.054	-0.782	-3.87	-4.578	-3.818	-3.923	-1.894	-3.763	-5.107	-1.705	-5.551	8.89e-47	3.58e-46	-12.16		5783
72949	Ccnt2	1.42	1	-4.569	-2.258	3.269	-2.497	-3.025	1.767	-2.065	-1.875	-3.045	-3.536	-5.401	-3.543	-3.56	-4.31	3.34	-1.626	-1.027	-1.618	-2.348	-3.513	-4.176	1.621	-1.832	-1.797	4.591	3.265	3.24	4.164	2.316	-2.084	-2.557	-4.167	3.749	3.918	4.416	1.334	-2.326	9.03e-47	3.64e-46	-6.61		5784
238257	Tmem30b	0.75	1	4.35	3.779	3.262	-3.419	-4.863	-3.856	-6.571	4.108	5.26	2.991	0.428	-2.713	-2.234	-4.856	-2.892	-0.741	-1.134	-2.526	-0.634	-0.777	1.042	3.795	-2.732	0.362	-1.782	-2.782	0.261	1.32	-1.594	-0.924	-3.743	-2.903	-0.674	-3.128	-3.594	-2.782	0.545	9.3e-47	3.74e-46	-3.73		5785
20743	Sptbn2	0.78	1	-5.241	-3.304	-2.222	-4.685	-2.988	-4.34	2.359	-1.852	-5.195	-2.571	-3.557	-2.923	0.229	-5.787	-3.133	-4.368	-1.433	-1.563	1.997	-2.366	0.853	3.934	-3.118	-4.668	2.022	2.247	4.02	-0.853	0.499	2.682	-3.279	-2.344	-0.433	1.446	2.911	-0.529	0.748	9.53e-47	3.84e-46	-8.74		5786
66171	Pgls	1.39	1	-1.402	0.792	2.745	3.109	3.695	4.126	6.069	2.777	0.625	3.56	-0.095	-1.408	1.83	1.048	0.746	0.432	1.847	1.7	4.008	0.006	2.224	5.73	3.358	2.738	4.03	3.987	4.433	3.484	2.998	4.269	3.768	5.504	3.577	4.281	4.986	4.43	4.287	9.77e-47	3.93e-46	13.67		5787
73095	Slc25a42	0.46	1	2.562	-1.742	-3.195	-3.03	-2.434	-3.962	3.489	1.856	3.836	-1.187	-4.146	-1.969	-3.31	6.193	2.959	3.771	3.905	4.231	2.348	-1.616	-3.791	-1.305	-4.26	-0.894	0.603	-1.409	0.634	2.407	1.113	5.946	-3.548	0.609	-0.626	-2.497	-3.041	-0.314	5.522	9.81e-47	3.95e-46	0.66		5788
223978	Cpped1	0.8	1	3.082	-0.253	-2.188	-2.58	-0.629	1.08	4.007	3.007	3.86	2.781	3.778	3.277	3.872	6.472	-1.636	-0.085	1.225	3.315	2.594	3.493	3.004	5.34	-0.189	1.817	3.726	-0.722	0.235	3.551	2.988	6.511	-0.662	1.913	4.063	1.722	-0.534	3.045	5.945	1e-46	4.02e-46	11.7		5789
22701	Zfp41	1.1	1	-3.901	-1.891	-1.519	3.323	4.464	4.307	5.998	-1.21	-2.765	-0.186	-3.481	-3.046	-2.917	-4.921	-1.722	-0.649	-0.068	-1.672	-0.869	-3.663	-3.482	-4.362	-3.151	-1.388	1.008	-1.898	-4.625	-1.139	-3.944	-4.018	-3.865	-2.893	-1.704	-1.24	-4.002	-2.331	-5.618	1.03e-46	4.12e-46	-8.22		5790
76574	Mfsd2a	0.66	1	2.368	-0.016	-0.457	0.485	-0.852	-2.392	2.879	-1.568	3.243	0.393	2.585	1.853	-2.818	-4.418	-2.104	1.66	-2.099	-2.344	-3.498	-3.864	-4.402	-5.586	-3.42	-2.006	-3.419	-3.769	-4.994	-1.451	-3.459	-5.654	-4.069	-4.764	-3.905	-4.366	-5.746	-3.8	-5.273	1.04e-46	4.19e-46	-9.39		5791
107999	Gtpbp6	1.31	1	4.107	0.872	2.934	-1.872	-3.465	-3.716	-5.15	3.099	5.064	3.95	5.691	3.656	4.051	5.273	2.18	-1.345	-0.564	1.784	-0.422	1.796	-1.702	-3.795	0.998	1.387	-1.671	-2.403	-3.699	1.989	-3.506	-0.253	-0.495	-4.002	-2.753	-1.82	-3.318	-1.811	-1.375	1.18e-46	4.75e-46	2.04		5792
12503	Cd247	1.58	1	-3.103	-0.841	-0.801	-1.366	-2.103	-1.202	-4.4	-2.675	-3.118	-2.093	-2.167	-0.951	-3.115	-5.625	-2.644	-2.186	-2.503	-3.098	-4.278	-3.959	-4.27	-5.922	-1.301	-2.025	-2.365	-2.379	-3.564	-3.16	-3.1	-5.576	-0.395	3.285	-2.98	-3.412	-1.714	-3.904	-3.866	1.2e-46	4.82e-46	-14.85		5793
108902	B4gat1	0.67	1	2.75	3.017	3.58	3.731	4.182	4.846	5.296	1.476	1.146	3.29	3.389	3.167	3.934	5.967	-3.432	-2.707	-1.281	-1.48	-2.739	-1.741	-3.128	2.666	-4.415	0.653	0.883	2.235	0.283	2.517	1.011	3.976	-4.381	-1.205	-1.306	2.451	1.623	1.877	1.94	1.2e-46	4.83e-46	7.36		5794
77031	Slc9a8	1.06	1	-4.858	-4.101	0.129	-3.12	-3.937	-3.303	-5.073	-2.599	-4.857	-3.813	-4.826	-2.89	-1.128	0.367	-2.259	-2.711	0.102	-0.756	-2.462	-2.763	-2.73	-4.585	-2.715	-3.838	-1.505	-2.025	2.98	-2.37	-0.016	-3.214	-0.493	-4.071	-3.07	-2.95	3.801	-3.401	-2.624	1.21e-46	4.86e-46	-13.8		5795
233489	Picalm	1.63	1	2.251	-0.267	1.232	1.309	1.113	-0.129	4.542	-0.969	3.365	-2.525	2.659	4.26	4.665	5.972	1.739	-0.181	-1.378	0.753	4.496	4.144	4.532	5.667	1.542	-2.501	1.675	0.799	4.796	0.899	5.14	4.021	-2.69	-3.511	3.144	2.28	2.763	0.971	4.928	1.24e-46	4.98e-46	10.93		5796
83925	Trps1	0.16	0.315	1.083	-1.589	-2.312	-3.462	2.735	3.467	5.576	-2.458	-2.124	-3.344	-4.566	-3.489	-3.437	-4.152	2.952	3.294	1.714	1.323	4.545	2.941	2.815	4.466	2.987	0.996	1.956	2.229	3.842	-0.38	2.112	0.545	3.67	3.772	2.939	2.609	4.594	2.762	-0.116	1.25e-46	5.01e-46	4.28		5797
14265	Fmr1	1.4	1	0.248	-0.948	3.7	4.25	3.228	3.431	5.08	-2.02	-0.605	-2.425	4.328	4.282	4.171	5.213	-0.188	-0.15	-0.893	-2.239	0.838	2.611	2.862	6.359	2.299	-1.826	2.698	3.516	3.979	3.441	3.639	3.792	2.213	0.469	1.382	2.186	4.255	1.957	3.187	1.27e-46	5.12e-46	11		5798
78177	Ninl	0.93	1	-4.399	-3.53	-2.303	-4.196	-2.621	2.555	3.492	-3.132	-4.681	-1.55	-4.402	-3.426	-3.44	-5.148	-0.6	-1.166	-0.024	-1.87	-0.3	-3.182	-3.267	-4.324	-3.142	-3.846	1.332	2.996	3.024	2.201	0.504	-5.409	-2.83	-4.114	-0.919	1.88	1.8	-0.631	-4.604	1.28e-46	5.15e-46	-10.57		5799
14825	Cxcl1	0.02	0	2.807	2.045	2.087	3.674	3.77	3.456	1.734	3.169	4.614	2.258	4.177	4.097	3.622	4.381	2.732	3.163	2.187	2.328	3.971	2.994	2.691	3.13	0.718	0.733	1.349	2.938	3.754	2.553	3.119	3.617	1.916	3.273	2.962	2.49	2.01	2.552	4.399	1.33e-46	5.34e-46	16.25		5800
233863	Gtf3c1	1.54	1	-1.383	-2.289	-3.786	-5.281	-4.023	-3.909	-1.79	1.717	2.056	0.674	-3.515	-2.248	-1.527	5.715	-3.129	-1.141	-1.642	-0.305	-4.024	-2.162	-2.489	-2.246	-4.465	-5.024	-1.42	-2.829	-3.558	-3.422	-1.973	4.945	-4.845	-5.079	-2.68	-3.525	-4.098	-3.805	0.672	1.36e-46	5.47e-46	-10.55		5801
22295	Cdh23	0.07	0.055	4.388	3.994	4.542	6.39	4.087	4.545	4.046	-0.334	1.549	2.631	3.496	0.02	3.044	3.049	-1.592	-0.67	1.402	-0.651	3.9	1.68	4.048	6.877	-2.055	-0.55	1.427	1.401	1.903	2.284	0.038	3.502	-2.632	-1.005	0.843	-0.317	2.246	-1.731	-0.197	1.37e-46	5.5e-46	11.6		5802
435965	Lrp3	0.68	1	-2.863	0.639	3.384	5.318	4.686	4.562	6.003	-1.687	-2.139	3.729	5.084	1.141	1.689	-1.922	2.564	3.594	2.693	1.488	3.479	-2.213	-3.311	0.147	-2.674	-2.149	0.619	2.488	3.183	0.743	-3.38	-4.452	-2.649	-2.69	0.384	2.675	3.672	1.529	-3.742	1.38e-46	5.52e-46	6.05		5803
69159	Rhebl1	1.39	1	-3.078	-1.172	0.92	-3.925	-4.664	-4.582	-6.199	1.225	-0.068	1.682	-1.791	-4.124	-4.255	-5.99	0.587	-0.039	-0.981	-0.003	0.114	-2.882	-3.708	-5.701	-3.149	0.447	2.365	3.153	4.171	3.367	1.761	-5.278	-1.21	-1.018	1.816	1.725	2.407	2.325	-3.859	1.43e-46	5.73e-46	-8.12		5804
16543	Mdfic	0.28	0.941	3.332	2.999	3.76	4.94	3.623	3.929	3.177	1.783	0.224	0.398	3.877	1.292	1.636	-2.8	2.082	2.213	1.846	2.902	5.179	3.562	3.296	5.987	0.772	-2.888	2.229	2.665	3.896	1.634	3.42	1.225	3.345	1.227	2.539	2.765	4.144	1.824	4.107	1.44e-46	5.76e-46	13.94		5805
19276	Ptprn2	1.62	1	2.999	-1.034	-3.303	-2.491	1.402	-0.574	4.667	3.108	2.571	-2.055	-4.985	-3.307	-3.764	-4.842	2.104	0.184	-2.532	-2.51	-5.316	-3	-2.693	-4.729	-2.215	2.446	-3.502	-3.569	-5.277	-0.958	-4.079	-1.125	0.309	3.192	-0.892	-4.016	-4.314	-0.675	1.436	1.45e-46	5.8e-46	-7.68		5806
67231	Tbc1d20	1	1	2.266	2.418	3.154	4.673	3.671	3.136	5.011	2.887	3.276	2.629	2.459	2.575	3.675	5.941	2.041	2.567	0.561	0.465	3.817	3.484	3.862	5.815	2.191	2.128	-1.287	-1.177	0.837	-0.035	1.58	3.965	2.956	1.421	-0.55	1.074	2.63	-0.602	2.782	1.47e-46	5.91e-46	14.61		5807
17977	Ncoa1	0.44	1	-2.066	0.795	2.987	3.191	2.671	3.469	4.286	-2.571	-1.817	-1.532	2.427	3.335	4.086	6.27	3.086	2.777	1.528	2.665	4.991	3.783	4.185	6.431	1.171	-3.823	-0.115	0.048	1.617	-2.215	-0.506	-0.951	-0.525	-3.492	-0.955	1.268	3.234	0.058	-0.397	1.48e-46	5.93e-46	9.61		5808
66869	Zfp869	1.44	1	-1.582	-2.584	-3.354	-4.598	-3.453	-3.484	-4.401	-1.856	-1.221	-2.967	-4.2	-2.788	-3.429	-5.369	1.992	1.093	-2.524	-2.353	-4.44	-3.023	-2.971	-5.172	4.063	1.057	-1.75	-0.94	-2.712	-1.338	-2.699	-1.955	4.295	4.069	-1.199	-1.868	-0.208	0.405	-3.224	1.51e-46	6.04e-46	-11.91		5809
193838	Eme2	0.41	1	1.863	-3.066	-3.225	-3.251	-2.201	-3.969	-0.363	1.975	3.488	-1.549	-4.028	-3.328	-2.933	-3.974	-2.472	-0.274	-2.035	-1.687	-4.1	-2.412	-2.578	-3.955	0.122	4.938	-4.207	-4.405	-5.185	-3.968	-4.186	4.557	-0.917	4.466	-3.984	-3.972	-4.493	-2.334	0.145	1.51e-46	6.06e-46	-10.27		5810
26405	Map3k2	0.52	1	1.208	-0.433	3.136	3.695	3.15	3.515	4.37	-2.441	-1.986	-1.979	3.254	2.968	3.211	5.098	0.296	1.863	0.293	1.271	4.053	2.975	3.193	5.679	2.033	0.217	2.736	3.267	5.123	2.83	3.474	4.59	1.237	2.394	3.046	3.408	5.046	2.734	4.449	1.57e-46	6.31e-46	12.83		5811
19325	Rab10	1.56	1	0.614	2.858	1.206	3.042	3.139	2.077	3.118	0.544	4.163	1.8	4.44	4.002	4.038	5.839	-0.661	0.695	1.164	0.737	4.021	3.696	4.175	4.916	3.943	2.203	-0.696	1.455	3.233	-1.913	3.644	3.882	2.777	3.483	1.499	2.532	3.679	-2.013	5.542	1.59e-46	6.39e-46	14.04		5812
216395	Rxylt1	1.25	1	3.433	2.819	-2.676	-1.483	3.151	2.424	4.817	2.313	2.517	1.743	0.607	3.182	3.377	7.138	0.511	3.006	1.956	1.649	2.143	2.107	2.354	1.687	2.587	4.967	2.745	1.964	4.046	2.907	3.121	6.226	3.453	5.13	3.483	-1.162	-0.921	2.762	5.788	1.61e-46	6.44e-46	13.32		5813
668724	Gm9320	NA	NA	2.733	4.106	-2.82	-0.682	-3.468	1.315	-1.641	3.485	3.918	-0.177	-0.339	-2.249	-3.659	-5.777	-0.763	-2.775	-2.09	-1.95	-3.954	-2.631	-3.412	-4.278	3.652	4.442	4.006	2.415	3.844	3.665	3.327	2.114	4.073	3.676	4.11	3.897	2.139	4.519	2.27	1.65e-46	6.61e-46	-0.19		5814
56436	Adrm1	1.63	1	-1.529	0.599	-3.578	-4.55	-3.111	-4.068	-4.724	2.412	0.671	2.181	-1.696	-0.758	-2.034	-4.48	0.796	-2.853	-2.473	-2.705	-4.803	-0.943	-2.551	-5.788	-2.039	1.641	-4.251	-3.846	-4.287	-3.791	-3.633	-1.443	-2.739	-0.079	-3.824	-3.384	-5.413	-3.524	-2.694	1.7e-46	6.83e-46	-12.45		5815
237052	Tceal1	0.44	1	2.166	3.111	3.034	5.633	4.312	4.081	4.991	-0.464	2.721	1.636	4.205	2.704	1.921	5.013	-0.097	2.023	0.277	2.184	3.978	3.346	3.757	5.645	-0.238	0.323	3.031	0.394	0.33	3.078	0.723	3.073	1.832	-1.566	3.299	2.956	2.036	2.847	2.004	1.72e-46	6.87e-46	14.4		5816
72400	Pinx1	1.53	1	-2.575	-2.227	-2.889	-3.342	-0.054	-2.696	-4.321	-2.459	-3.228	-2.588	-2.629	-2.536	-3.525	-5.08	-1.53	0.379	-0.999	-2.386	-3.746	-3.087	-4.035	-6.353	-3.258	-1.203	0.944	-0.66	-4.568	-0.115	-3.429	-4.999	-3.458	-1.859	1.45	-2.481	-5.539	-1.126	-4.569	1.73e-46	6.91e-46	-14.61		5817
14425	Galnt3	0.66	1	2.979	2.49	2.79	-2.05	-4.571	-4.968	-5.981	0.306	4.133	1.997	3.944	2.768	0.755	-3.3	-0.921	3.26	0.45	1.595	4.923	3.826	3.116	1.476	1.321	0.174	1.982	2.848	4.65	3.097	3.515	2.881	1.109	-1.38	2.904	3.029	2.885	3.191	5.094	1.77e-46	7.07e-46	6.94		5818
109145	Gins4	1.77	1	0.562	-0.832	-4.286	-3.583	-2.952	-2.825	-0.262	2.916	2.14	0.471	-4.521	-3.851	-3.373	-3.982	1.342	-2.077	-2.004	-3	-4.535	-3.606	-3.147	-5.016	3.454	4.718	0.633	-2.335	-4.803	0.316	-3.631	-4.818	3.984	3.281	-2.908	-3.197	-3.108	1.655	-2.186	1.84e-46	7.35e-46	-9.37		5819
77609	Ccdc151	0.35	0.995	-1.289	-3.085	-3.448	-4.504	0.582	-4.014	-0.878	-1.731	-1.195	-1.451	-3.182	-3.237	-3.673	-4.033	-1.686	0.083	-2.091	-1.542	-3.536	-3.537	-4.312	-4.837	-4.148	-3.808	-2.967	-3.817	-3.915	-1.517	-4.194	-3.733	-3.838	-3.16	-3.231	-3.062	-4.919	-2.64	-4.15	1.85e-46	7.38e-46	-15.31		5820
654824	Ankrd37	0.51	1	4.446	2.966	4.329	3.446	0.006	2.713	4.517	2.18	3.934	3.273	2.866	0.908	-1.372	6.693	1.801	1.597	-2.828	-3.053	0.734	-2.054	-1.59	2.498	-1.462	1.579	4.143	3.522	2.343	5.188	2.818	3.457	0.738	-0.284	3.406	3.222	3.426	4.718	5.048	1.87e-46	7.5e-46	10.85		5821
21924	Tnnc1	0.06	0.046	2.792	1.403	-0.269	1.984	1.217	1.527	4.315	2.219	2.686	1.388	2.116	2.952	3.858	6.315	-1.222	-0.147	0.666	1.458	-1.054	1.177	3.124	5.78	2.311	3.773	3.407	1.762	5.634	3.546	4.299	6.489	2.801	3.996	3.629	3.243	5.21	3.275	5.939	1.88e-46	7.52e-46	13.61		5822
16155	Il10rb	0.11	0.117	1.751	0.873	2.148	4.189	3.662	3.159	4.182	0.375	-0.934	-1.428	3.002	3.417	3.472	5.69	1.372	2.814	1.116	2.455	4.119	3.391	3.604	5.316	1.742	2.782	2.165	2.103	4.044	1.022	3.078	5.365	2.004	2.252	2.307	2.263	3.553	3.109	4.962	1.88e-46	7.53e-46	14.57		5823
233887	Zfp553	1.33	1	-3.06	-1.096	-3.869	-4.143	0.158	-1.888	-0.674	1.925	-0.101	2.092	-3.15	-2.806	-2.934	-4.878	0.057	-0.562	-2.089	-2.843	-4.756	-3.307	-3.555	-5.282	-0.423	-2.299	-3.732	-3.707	-5.066	-3.995	-3.907	-5.328	-2.047	-3.002	-3.629	-3.564	-4.63	-3.669	-4.041	1.93e-46	7.71e-46	-13.49		5824
67873	Mri1	1.29	1	1.83	-2.317	-3.643	-4.191	-2.272	-2.878	-4.792	2.638	2.763	2.114	-3.444	-3.527	-3.783	-5.172	-0.364	0.59	-2.36	-2.94	-4.554	-3.96	-4.046	-4.939	-1.638	3.143	2.672	2.501	2.824	2.614	1.925	-1.398	-2.068	1.847	1.486	1.975	-0.292	1.12	-4.154	1.93e-46	7.72e-46	-7.91		5825
59027	Nampt	1.74	1	-2.909	-0.243	2.908	0.913	-3.261	-0.434	-5.741	-1.849	-1.913	-1.708	4.508	1.197	-2.18	-5.834	-0.617	-2.315	-2.587	-2.274	-1.644	-3.407	-3.854	-5.962	-0.378	-2.888	1.71	2.005	1.912	3.796	-0.579	-6.455	-2.648	-4.737	0.546	1.397	3.433	2.133	-6.641	1.94e-46	7.74e-46	-7.9		5826
24105	Rbck1	1.6	1	-4.427	-2.617	-3.511	-4.781	-3.732	-3.268	-4.915	1.96	-2.665	1.005	-3.923	-4.052	-3.451	-2.943	-1.321	-1.585	-1.575	-0.562	-3.398	-3.327	-3.688	-5.628	-3.313	1.945	1.9	0.914	1.756	2.755	1.611	-2.792	-3.332	3.759	2.51	2.292	0.373	2.594	-0.774	1.94e-46	7.77e-46	-10.37		5827
232430	Crebl2	0.18	0.435	2.452	1.808	3.504	4.241	3.006	3.339	4.867	1.375	1.838	0.688	2.365	2.177	2.991	5.607	-0.065	2.589	2.481	2.432	4.519	2.982	3.238	5.261	-0.176	-0.6	2.623	2.756	3.801	1.85	2.39	3.981	0.92	2.257	3.186	2.896	4.754	3.352	4.591	1.95e-46	7.78e-46	15.28		5828
108153	Adamts7	0.21	0.618	-0.315	1.223	1.712	3.899	4.08	3.992	5.63	0.39	-0.183	2.497	3.395	3.218	2.7	6.076	-0.797	2.723	3.221	3.094	3.951	3.746	3.616	4.574	-2.357	0.726	0.616	-0.263	-2.036	2.386	2.233	6.012	-2.086	-1.452	0.715	-0.534	-2.782	1.421	4.899	1.99e-46	7.95e-46	12.19		5829
17859	Mxi1	0.53	1	-1.189	1.682	3.464	2.987	-0.9	3.307	5.198	-2.085	-2.912	0.643	-0.771	-4.041	-3.798	-5.12	-2.426	-0.85	-0.881	-1.559	2.72	-3.331	-3.19	6.125	-2.399	-2.827	3.909	4.203	5.827	3.503	3.909	1.69	0.361	-0.002	3.324	3.987	4.819	3.044	-0.191	2.01e-46	8.01e-46	1.78		5830
381306	BC055324	1.44	1	-0.044	-3.76	-4.095	-4.377	-3.907	-2.574	-2.348	-2.761	1.634	-4.187	-3.562	-0.222	-1.189	-5.055	-2.627	-1.636	-1.503	-3.289	-3.553	-3.601	-2.961	0.535	-4.059	-0.236	4.16	-1.647	-0.603	5.809	3.765	-4.119	-3.804	3.291	4.578	1.43	1.598	5.475	-1.601	2.04e-46	8.15e-46	-8.85		5831
68014	Zwilch	1.54	1	-2.798	-1.994	1.862	-2.759	-3.396	2.203	-1.445	-3.01	-4.488	-2.904	-4.072	-3.354	-3.382	3.321	-2.082	-0.04	1.812	-2.869	-3.362	-3.696	-3.458	3.091	-3.23	-1.513	3.891	3.722	5.447	4.151	4.219	-3.51	-2.386	-2.045	3.7	3.93	3.936	3.33	-3.129	2.05e-46	8.18e-46	-4.89		5832
12764	Cmas	1.67	1	-1.608	2.245	-2.293	-4.021	-3.914	-2.659	-3.647	0.355	-3.204	-2.832	-5.647	-4.179	-3.024	-5.448	-2.721	-3.782	-2.309	-2.668	-3.952	-2.869	-2.214	-4.371	2.352	3.236	-2.414	-2.037	-0.298	-3.224	-2.07	-3.698	2.463	0.169	-3.244	-0.977	-2.351	-0.117	-0.455	2.06e-46	8.21e-46	-13.09		5833
15500	Hsf2	1.34	1	3.234	2.922	4.31	4.652	3.731	4.158	4.823	-2.986	-2.655	-0.253	4.632	2.726	1.323	-4.454	2.806	0.687	-1.46	0.798	-2.028	-2.555	-0.815	-2.305	4.421	0.13	3.674	3.774	3.8	2.925	-2.185	-3.329	4.114	2.585	3.363	4.051	4.926	2.98	-0.506	2.07e-46	8.24e-46	7.12		5834
101694	Mir9-3hg	0.16	0.317	2.854	-0.839	3.422	4.054	-2.682	-3.742	5.108	1.555	0.543	0.48	-1.119	-1.754	-3.336	-5.572	3.267	4.64	3.314	2.437	2.667	-2.394	-3.602	-4.616	-1.351	-0.007	-2.523	-3.563	-2.901	-1.792	-2.373	-3.937	-1.773	-0.937	-3.097	-3.441	-4.354	-3.187	-4.226	2.1e-46	8.39e-46	-2.77		5835
214627	Tent4b	1.21	1	-4.229	-1.553	-2.148	-3.496	-1.914	-1.652	-4.957	-2.946	-2.42	-3.523	-0.019	-1.902	-1.815	-4.739	-0.623	-2.068	-2.125	-1.856	-3.324	-3.432	-4.06	-4.965	-0.156	-2.293	-3.412	-3.509	-3.874	-2.436	-3.669	-4.646	-3.499	-2.421	-3.587	-3.644	-4.279	-3.545	-4.659	2.13e-46	8.49e-46	-15.57		5836
408028	Arhgap20os	0.55	1	2.835	-1.024	-2.47	-4.343	-2.865	-3.628	-3.656	0.353	2.752	-0.452	-3.76	-2.763	-3.194	-3.957	-2.393	-3.435	-3.608	-3.3	-4.783	-2.803	-3.085	-4.322	-3.255	-3.001	-2.124	-1.832	-3.598	-3.263	-2.859	-2.195	-3.28	-3.695	-2.809	-3.117	-3.292	-3.345	-0.951	2.14e-46	8.54e-46	-13.85		5837
192157	Socs7	0.81	1	3.599	3.851	4.16	4.405	3.939	4.283	3.491	-2.104	1.173	1.605	2.001	3.076	3.741	4.866	0.644	2.559	-1.197	3.082	4.176	2.996	2.572	3.349	-2.028	-2.545	-2.141	3.457	4.068	-0.45	3.124	3.392	-2.863	-1.523	-1.176	3.476	5.055	-1.056	1.071	2.15e-46	8.58e-46	12		5838
56705	Ranbp9	1.37	1	-3.927	1.507	2.68	-1.39	-2.081	0.571	-3.699	-2.998	-4.769	-3.278	-3.676	-3.555	-1.024	-4.324	-3.192	-3.488	-3.846	-3.251	-4.07	-3.544	-3.398	2.786	-1.037	-2.886	1.54	2.772	4.76	-2.328	3.534	-3.018	-2.495	-2.364	-0.789	3.091	3.107	-3.08	-2.947	2.16e-46	8.6e-46	-9.77		5839
17250	Abcc1	1.13	1	-1.86	-2.771	1.931	-1.737	-4.705	-0.038	-6.592	-3.025	2.376	-1.127	-0.774	-1.713	2.671	-3.665	-3.563	-2.283	-0.999	-0.268	4.662	3.322	0.707	-2.823	1.808	-4.391	3.138	4.48	5.904	2.124	4.827	-5.356	-2.62	-4.758	-1.213	3.333	5.478	-0.894	-2.997	2.17e-46	8.66e-46	-3.28		5840
664994	Isoc2a	1.16	1	-2.779	-2.716	-0.761	-2.674	-2.409	-2.296	-2.95	-0.833	-3.36	-2.378	-4.085	-3.477	-4.228	-5.465	-1.924	-1.524	0.672	-0.36	-2.033	-3.153	-3.562	-4.863	-3.942	-4.739	-2.616	-2.273	-4.346	-1.155	-4.11	-4.191	-3.516	-4.243	-2.858	-3.363	-3.981	-3.179	-3.917	2.19e-46	8.74e-46	-15.35		5841
18968	Pola1	1.39	1	-4.637	-2.148	-0.009	-1.397	-2.15	1.05	-1.13	-2.51	-4.165	-2.56	-4.265	-3.68	-4.045	-5.426	-2.259	-3.827	-1.763	-2.302	-3.221	-3.688	-3.61	-5.119	-2.724	-3.642	-0.337	-0.528	-3.064	1.086	-2.167	-4.689	-3.142	-4.846	-0.855	-2.218	-0.564	1.522	-4.427	2.21e-46	8.82e-46	-14.39		5842
329828	Myorg	0.25	0.851	2.291	1.447	3.263	4.762	3.247	3.023	4.826	1.301	3.353	2.827	4.607	3.115	3.45	4.825	2.284	2.23	1.581	2.046	4.67	3.518	3.599	5.39	-1.362	-1.564	1.492	1.821	0.895	1.342	-0.042	3.642	-1.821	-1.143	1.954	1.451	0.531	0.052	4.656	2.26e-46	9.01e-46	14.29		5843
232333	Slc6a1	0.12	0.164	5.603	3.791	1.895	-3.737	-3.486	-3.545	-4.224	0.922	-0.554	-1.983	-3.55	-2.649	-4.261	-4.506	-2.288	-2.611	-1.811	-2.165	-2.012	-3.592	-3.95	-3.895	-2.359	-3.9	-1.522	-1.61	-1.906	-2.038	-2.612	-3.425	-2.228	-2.852	-2.118	-0.477	-3.189	-2.401	-4.603	2.27e-46	9.05e-46	-11.27		5844
269717	Orai2	0.13	0.203	1.156	1.977	1.915	4.136	4.026	3.988	5.768	0.091	0.647	1.197	3.214	2.935	2.948	6.436	-0.395	0.685	2.569	2.688	4.587	1.056	0.894	2.585	2.856	2.593	2.653	2.927	3.86	2.757	3.941	5.186	3.007	2.661	3.328	2.904	4.298	2.397	4.861	2.3e-46	9.16e-46	14.77		5845
170459	Stard4	1.32	1	3.665	0.06	2.992	4.831	2.695	2.404	-3.597	-2.601	2.905	0.039	3.767	3.8	2.166	-5.564	-0.215	4.104	-0.012	0.067	3.204	2.652	2.608	5.185	0.044	-3.758	-2.694	-2.488	-3.601	3.463	0.406	2.467	-2.997	-4.795	-3.364	-3.778	-4.781	-3.492	-2.106	2.3e-46	9.17e-46	3.58		5846
19357	Rad21	1.9	1	2.713	2.556	3.938	5.242	2.759	3.941	4.669	-1.002	1.32	-2.047	3.636	2.129	2.509	-2.89	-0.288	-0.468	-0.843	-1.013	4.266	2.094	3.877	6.36	-0.574	-2.335	3.748	3.859	5.209	3.197	4.085	-1.704	0.921	2.085	3.467	3.46	4.552	2.209	0.892	2.35e-46	9.37e-46	11.05		5847
74019	Traf3ip1	1.1	1	-1.244	-2.29	-3.211	-4.717	-3.211	-3.689	-4.977	0.111	-1.447	-0.117	-2.08	-0.094	-2.901	-5.945	0.858	0.271	0.424	-1.66	-4.307	-2.83	-3.409	-5.501	0.992	-3.566	-3.061	-3.075	-4.335	-2.651	-3.93	-4.59	-0.021	-3.436	-3.294	-3.082	-3.668	-3.351	-4.969	2.45e-46	9.75e-46	-13.81		5848
13076	Cyp1a1	0.11	0.135	3.454	2.364	2.634	3.57	0.843	-0.522	-2.787	2.637	4.013	2.359	4.229	2.628	3.629	5.8	3.478	3.925	2.48	2.565	4.23	3.927	4.139	5.33	-1.334	-1.773	-2.084	-1.982	-3.39	-1.045	-2.25	0.421	-1.561	-1.943	-2.072	-1.262	-1.963	-1.579	-1.514	2.51e-46	1e-45	9.62		5849
16775	Lama4	0.33	0.991	-0.422	1.058	3.083	5.695	4.135	3.97	-4.716	-1.154	0.045	-1.112	-3.315	-1.626	-0.909	-5.629	-0.393	2.913	3.1	3.487	5.167	3.33	3.561	5.681	0.409	-1.538	1.894	2.432	3.131	2.526	3.798	0.798	0.869	-3.773	0.148	0.558	-2.333	-0.885	-3.462	2.62e-46	1.04e-45	5.2		5850
70445	Cd248	0.01	0	2.77	0.425	1.702	3.124	2.244	2.313	4.507	2.924	3.974	2.387	4.211	3.749	3.863	5.874	2.24	2.668	0.806	1.668	2.631	2.908	3.241	5.196	2.651	3.561	0.554	0.917	3.074	2.241	2.452	4.898	2.41	2.615	2.211	2.385	2.235	1.861	4.751	2.64e-46	1.05e-45	15.62		5851
109857	Cbr3	0.85	1	-3.274	-1.456	-2.337	-4.242	-3.143	-3.787	-4.97	-0.363	-2.106	2.193	2.982	-2.458	-2.673	-4.946	1.433	-1.727	-0.888	-2.47	-3.622	-3.47	-3.154	-5.527	-0.986	-1.829	-1.401	-1.661	-3.439	0.111	-3.746	-1.976	-2.606	-4.836	-2.794	-3.35	-4.774	-3.597	-4.71	2.67e-46	1.06e-45	-13.04		5852
233328	Lrrk1	0.11	0.123	1.319	2.301	2.259	3.985	3.265	3.461	4.895	-0.104	-0.438	1.883	2.508	2.374	4.021	6.326	-0.81	1.395	2.198	2.526	4.122	3.597	3.919	6.105	-1.501	-1.27	0.598	1.162	2.7	0.228	3.051	5.6	-1.009	0.648	1.124	1.63	2.955	2.594	5.777	2.69e-46	1.07e-45	13.49		5853
66905	Plin3	1.55	1	-2.493	-0.281	-0.673	-0.983	-2.745	-3.051	-4.363	2.384	2.835	3.498	4.151	1.71	3.514	4.684	0.556	1.825	1.339	0.355	4.323	3.375	3.978	5.527	2.455	3.491	2.554	3.159	4.292	2.234	2.108	4.383	3.034	4.851	3.127	3.307	4.958	2.664	2.68	2.68e-46	1.07e-45	9.96		5853
22218	Sumo1	2.13	1	1.926	-0.798	-3.543	-3.499	-3.114	-2.709	-3.446	3.229	2.784	-2.408	-3.248	-2.327	-3.749	-4.887	0.165	-3.455	-3.047	-3.024	-4.354	-3.845	-3.798	-5.224	2.388	2.364	-1.827	-1.081	-3.314	0.328	-3.127	-4.809	3.391	2.406	-0.118	-2.322	-3.453	1.862	-0.482	2.75e-46	1.09e-45	-10.36		5855
54601	Foxo4	1.41	1	-4.214	-0.592	-2.886	-4.702	-4.508	-4.354	-5.874	1.233	-4.129	1.555	-2.717	-2.086	-2.286	-4.995	-1.831	-3.483	0.202	-1.277	-0.668	2.147	3.844	6.888	-1.671	1.475	-1.686	-0.098	-0.017	-0.004	-1.57	-1.033	-2.154	4.388	-1.691	-0.897	3.003	-1.762	-2.514	2.74e-46	1.09e-45	-6.97		5855
28042	Selenoi	1.35	1	2.76	-0.898	-1.366	-3.265	-2.786	-2.351	-6.239	0.592	3.557	-3.191	-0.202	-0.986	-2.411	-4.752	-0.738	-2.35	-3.162	-2.137	-3.303	-2.266	-2.927	-5.409	-1.269	-2.392	-3.025	-3.663	-4.761	-1.821	-3.056	-4.711	-2.207	-4.118	-3.416	-3.853	-4.475	-4.181	-3.504	2.8e-46	1.11e-45	-12.71		5857
74442	Sgms2	0.03	0	2.828	1.771	1.857	3.943	3.418	2.674	3.562	1.8	2.843	2.466	5.464	4.31	4.355	6.085	2.846	1.641	0.136	0.751	3.853	3.36	3.329	5.219	2.584	-0.409	-0.609	-0.641	1.806	0.711	1.994	4.552	2.583	0.937	1.296	0.664	1.874	-0.404	4.673	2.82e-46	1.12e-45	14.6		5858
14028	Evx1	0	0	2.002	1.352	1.488	1.373	-0.285	1.17	4.054	2.219	0.735	-0.673	0.19	1.459	1.004	0.481	3.013	3.78	4.541	4.705	5.656	4.716	4.531	5.477	3.938	4.96	1.045	2.469	2.066	2.487	2.73	6.33	4.174	5.543	0.534	1.37	0.449	1.08	5.204	2.82e-46	1.12e-45	13.84		5858
217337	Srp68	1.79	1	-4.13	1.47	-1.849	-3.066	-4.12	-1.427	-4.848	0.931	-2.372	2.588	-4.051	-3.831	-3.796	-0.513	-4.496	-4.272	-3.302	-3.63	-3.423	-2.231	-2.611	0.272	-0.77	0.893	2.785	3.811	4.995	2.422	2.599	-4.808	-1.913	-3.014	1.289	2.644	-1.29	-3.282	-5.133	2.83e-46	1.13e-45	-9.59		5860
78605	6430706D22Rik	NA	NA	-0.627	-0.002	3.555	4.46	2.945	4.467	4.531	2.112	-1.813	-1.76	-4.448	-0.123	1.04	-0.574	3.55	2.477	0.451	1.318	3.537	2.847	3.28	6.31	1.212	-0.263	3.359	4.129	5.939	3.896	4.846	3.146	1.279	2.688	2.797	4.324	4.841	2.671	1.692	2.86e-46	1.14e-45	11.2		5861
212163	8030462N17Rik	1.34	1	-0.943	-0.981	-1.022	-4.672	-4.459	-4.098	-4.943	-3.258	-3.147	-3.148	-2.253	0.052	-2.406	-4.765	-2.125	-3.225	-2.648	-2.019	-2.473	-2.462	-3.083	-4.772	3.955	-2.238	-2.886	-2.719	-3.149	-0.876	-2.581	-3.503	4.237	-1.83	-2.843	-4.452	-2.904	-3.394	-2.397	2.9e-46	1.15e-45	-14.11		5862
212439	AA986860	0.1	0.104	3.772	2.004	1.312	-0.861	0.657	1.076	0.34	0.595	3.812	0.495	3.684	3.73	4.206	5.832	1.866	2.386	1.16	3.012	5.166	4.338	4.326	5.263	3.462	0.9	2.05	1.346	2.507	0.918	2.407	5.743	3.588	2.015	2.936	1.889	0.343	2.613	6.077	3.12e-46	1.24e-45	14.28		5863
234374	Ddx49	1.79	1	1.275	-0.43	-3.889	-3.453	-2.498	-2.995	0.92	2.923	0.159	1.321	-4.244	-4.163	-3.808	2.13	0.401	-3.539	-2.45	-2.951	-4.588	-3.289	-3.598	-5.014	1.597	2.509	-3.374	-3.668	-5.576	-3.407	-4.302	-1.592	2.085	2.813	-3.868	-4.065	-4.67	-2.778	0.675	3.15e-46	1.25e-45	-10.24		5864
14979	H2-Ke6	1.16	1	0.663	0.891	2.83	3.151	3.51	2.713	5.105	2.115	-0.853	3.094	-1.25	-3.867	-4.365	-4.525	1.142	-2.297	-1.748	-3.113	-3.539	-4.2	-4.782	-3.441	-3.021	0.394	-1.977	-2.432	-2.506	-0.645	-3.466	-5.304	-3.142	-4.816	-3.012	-0.595	-2.688	1.073	-5.284	3.18e-46	1.26e-45	-5.8		5865
100042679	Gm16386	0.22	0.743	-3.463	-3.107	3.593	4.249	3.495	3.317	4.663	-3.508	-3.958	-3.612	-1.366	2.412	2.693	4.342	1.036	1.474	2.663	1.12	1.809	2.501	3.521	5.589	0.021	-0.822	3.054	2.74	4.132	1.018	2.584	3.284	0.572	3.027	2.72	3.192	4.142	2.128	2.008	3.24e-46	1.28e-45	8.54		5866
67602	Necap1	1.29	1	3.558	2.287	-1.747	-2.71	-0.02	2.375	1.215	2.77	1.179	-1.307	-0.285	2.945	4.122	6.687	-0.719	-2.963	-3.004	-0.892	-0.98	3.169	3.443	5.326	2.152	2.448	3.308	3.737	4.986	3.279	4.012	5.071	2.507	3.223	3.182	3.569	4.23	3.151	5.94	3.25e-46	1.29e-45	9.55		5867
57257	Vav3	0.16	0.337	2.937	3.055	4.054	5.638	3.981	3.543	4.694	-0.947	2.236	1.45	3.698	3.278	3.685	4.636	0.048	2.133	1.129	0.659	3.013	1.13	1.919	4.681	2.936	3.59	1.784	1.699	4.124	2.536	3.083	4.623	2.589	3.276	0.605	2.667	2.221	1.534	4.248	3.3e-46	1.31e-45	14.99		5868
67052	Ndc80	1.34	1	2.605	-1.136	2.762	4.116	2.401	2.906	4.598	-1.017	2.255	-2.471	0.473	2.031	2.545	4.446	1.973	1.526	1.184	0.478	3.703	3.199	4.041	5.803	3.469	2.189	3.058	2.819	3.846	3.071	3.785	4.562	3.844	4.924	3.3	3	3.683	3.521	4.268	3.3e-46	1.31e-45	13.83		5868
15451	Hpn	0.58	1	3.236	3.191	4.059	5.194	-2.911	-2.765	-4.39	1.619	0.42	2.621	3.498	-0.158	2.976	-3.269	-1.761	-1.287	2.943	3.085	4.92	2.92	3.163	5.415	0.89	-0.547	2.376	2.799	4.284	3.512	3.354	3.924	2.108	-1.297	2.127	2.539	3.875	1.446	2.027	3.37e-46	1.34e-45	9.1		5870
212647	Aldh4a1	1.11	1	1.394	-0.423	-3.671	-5.112	-3.349	-4.321	0.956	2.925	2.392	0.815	-2.63	-1.453	-2.583	6.297	-1.847	-1.227	1.687	3.16	-1.622	-0.098	-2.95	-6.05	-3.496	-2.288	-1.929	-3.59	-4.019	0.743	-0.806	5.677	-3.736	-4.348	-1.445	-3.468	-4.779	-1.23	4.414	3.49e-46	1.38e-45	-5.5		5871
50771	Atp9b	0.92	1	1.779	0.493	0.481	3.721	3.675	3.99	5.001	-0.356	1.272	-0.069	0.451	3.406	3.979	6.166	1.332	2.927	1.544	3.026	4.31	3.621	3.713	5.746	0.456	1.863	-1.49	0.395	2.304	-0.058	2.765	5.651	1.815	3.9	-1.845	2.231	3.681	2.805	4.149	3.58e-46	1.42e-45	13.72		5872
58809	Rnase4	0.06	0.049	3.004	2.048	2.509	4.203	2.799	1.92	4.682	1.797	3.196	0.302	3.834	2.357	2.685	5.087	1.223	2.249	0.889	2.42	4.084	3.015	3.685	5.776	1.761	1.79	0.992	1.112	3.759	2.094	3.022	4.207	2.75	2.501	2.787	3.036	3.506	2.74	5.415	3.6e-46	1.43e-45	15.56		5873
24069	Sufu	1.02	1	2.818	-0.205	0.607	2.27	1.896	-3.314	-3.192	1.762	3.133	3.564	3.376	1.902	1.625	-2.885	-2.255	1.192	-1.401	-2.895	-4.369	-3.095	-2.7	-4.345	-3.356	-4.38	-3.502	-4.046	-4.645	-4.156	-3.871	-4.887	-3.809	-3.964	-4.071	-3.927	-5.055	-4.599	-3.189	3.61e-46	1.43e-45	-6.86		5873
56693	Crtap	1.4	1	0.362	-0.596	-3.594	-3.334	-1.446	-3.285	-4.704	2.953	2.393	2.198	-1.728	-2.755	0.697	-1.138	-0.288	-1.446	-2.729	-2.188	-4.431	-2.217	-2.36	3.26	-4.857	-2.716	-3.951	-4.486	-6.236	-4.381	-4.816	-2.072	-4.591	-5.228	-3.531	-4.432	-6.158	-4.35	2.124	3.64e-46	1.44e-45	-10.35		5875
20510	Slc1a1	1.78	1	-2.552	4.157	-3.945	-0.203	-3.03	1.728	-0.818	1.641	-1.061	0.303	-3.243	-4.48	-3.907	-6.332	1.911	-3.273	-4.261	-3.468	-4.149	-3.432	-2.268	2.542	4.308	2.434	4.447	-0.059	3.619	-1.63	1.283	2.41	3.39	3.208	2.456	4.153	1.312	3.896	1.366	3.68e-46	1.46e-45	-3.65		5876
100042173	Rps15a-ps6	2.25	1	1.672	1.756	-3.15	-1.504	-3.232	2.633	-1.277	3.136	0.833	-0.24	-3.172	-3.425	-4.222	-6.786	0.341	-3.323	-3.836	-2.845	-2.731	-3.828	-3.518	-0.713	4.315	4.245	4.208	2.847	2.228	3.346	1.956	2.164	4.268	4.009	4.367	3.682	1.47	4.513	1.894	3.69e-46	1.46e-45	-2.33		5876
106618	Wdr90	0.93	1	-3.281	-0.962	3.867	2.738	3.207	3.032	5.207	-1.82	-3.359	1.19	-3.621	-4.1	-3.542	-4.744	1.965	1.048	2.99	1.693	3.421	-2.424	-2.816	2.817	-4.037	-4.349	-1.814	-0.658	3.786	1.162	-0.423	-4.683	-4.041	-5.16	0.327	1.101	4.285	1.098	-4.12	3.74e-46	1.48e-45	-1.15		5878
12814	Col11a1	0.07	0.058	2.84	2.516	3.376	5.235	3.803	3.997	6.075	-0.202	1.679	1.501	3.495	3.177	3.018	5.64	0.702	2.164	0.892	0.218	3.281	2.663	2.477	4.467	1.366	-0.38	1.16	2.054	3.317	1.899	2.194	5.062	1.748	0.184	2.501	2.945	3.345	2.084	5.034	3.8e-46	1.51e-45	14.78		5879
12217	Bsn	0.35	0.995	-2.426	0.036	-3.748	-3.711	-3.433	-2.042	-2.545	2.077	-0.916	0.508	-3.909	-3.136	-3.818	-5.228	-2.188	-3.732	-3.011	-3.131	-3.954	-3.674	-4.661	-5.748	-1.595	1.515	0.117	-1.335	-2.714	-0.625	-3.369	-4.399	-2.326	-1.678	-2.805	0.097	-3.214	-1.775	-3.223	3.84e-46	1.52e-45	-14		5880
99412	Golga2	0.88	1	0.884	1.465	3.507	4.31	2.945	2.866	5.784	-0.17	1.754	-0.385	0.49	2.512	4.023	6.114	-0.718	0.244	-1.372	-1.151	4.099	3.943	4.477	6.461	-3.915	-3.557	-0.082	-2.083	-1.72	-1.879	-1.393	4.52	-3.14	-3.587	0.087	-0.303	-2.693	-2.125	3.544	3.94e-46	1.56e-45	7.9		5881
56529	Sec11a	1.39	1	0.493	1.038	1.851	4.433	3.417	3.155	4.467	2.362	2.72	-0.042	3.672	2.912	3.091	3.913	2.468	1.092	1.986	0.504	2.723	3.113	3.579	5.176	4.205	4.483	0.538	3.152	4.669	2.244	1.135	4.024	4.371	4.859	2.616	3.031	4.441	3.392	3.66	3.96e-46	1.57e-45	15.38		5882
58206	Zbtb32	0.8	1	-3.745	-1.67	-3.262	-5.164	-4.425	-4.213	-6.047	-2.574	-3.053	0.599	-1.196	-2.96	-0.184	-4.845	-3.056	-2.792	0.455	1.137	-0.087	-2.721	-3.196	-4.557	-2.777	-1.779	-0.791	0.312	1.161	-0.051	2.953	-4.85	-3.066	-5.16	-0.536	-1.74	-4.154	-1.885	-4.231	3.96e-46	1.57e-45	-13.04		5882
13034	Ctse	0.77	1	-0.826	-2.357	-2.386	-1.884	-2.755	-3.688	-4.671	-2.495	-1.168	-2.592	-2.232	-1.622	-3.202	-4.693	0.547	1.691	-2.454	-0.851	-2.848	-3.556	-2.326	-4.082	-3.254	-3.166	-3.804	-3.867	-5.383	-3.808	-3.283	-5.351	-3.175	-3.744	-4.071	-4.015	-4.126	-3.728	-5.258	4.14e-46	1.64e-45	-14.82		5884
14700	Gng10	1.28	1	4.946	3.976	3.519	4.527	3.115	3.935	3.398	3.505	4.008	4.22	4.934	2.43	3.212	4.134	-0.087	-1.023	-0.423	-1.866	-1.505	-0.334	1.279	3.173	1.632	2.249	-2.038	-2.149	-4.448	-2.087	-3.609	-4.726	2.534	2.833	-2.056	-1.338	-4.352	-2.26	0.094	4.32e-46	1.71e-45	7.96		5885
67955	Sugt1	1.57	1	2.548	2.574	0.015	2.709	1.299	2.14	3.649	3.274	4.081	1.844	2.212	3.309	2.666	4.361	-0.421	-0.71	0.012	1.774	2.056	3.956	4.132	4.664	4.412	4.27	3.404	3.324	3.546	3.979	3.114	5.017	4.554	4.92	4.109	3.98	2.828	3.974	2.85	4.34e-46	1.72e-45	14.97		5886
19386	Ranbp2	1.74	1	-3.589	-2.124	-3.803	-3.868	-3.264	-4.014	-3.785	-2.307	-1.924	-2.782	-3.574	-0.748	-2.769	-3.837	-2.776	-1.252	-2.9	-3.353	-3.948	-3	-2.522	-5.569	3.946	-0.96	-0.776	-3.458	-4.562	1.992	-4.226	-1.091	0.521	0.047	-2.727	-3.824	-4.216	0.236	-1.955	4.46e-46	1.76e-45	-14.4		5887
12564	Cdh8	0.42	1	5.873	3.834	3.416	5.336	3.533	1.154	4.662	1.843	4.255	2.139	3.722	3.214	0.675	-3.102	1.132	2.498	-0.975	-1.141	-2.845	-1.05	-2.589	-4.723	0.652	-1.673	-3.049	-3.342	-4.082	-3.087	-3.294	-3.42	-0.17	-1.388	-3.207	-2.048	-4.532	-2.972	-0.519	4.45e-46	1.76e-45	2.36		5887
219148	Fam167a	0.12	0.141	1.876	1.929	-0.713	3.545	4.717	4.6	6.504	3.938	3.718	1.087	3.707	3.593	1.538	-2.242	4.248	3.939	1.117	1.986	-1.58	-1.113	0.695	-3.504	4.415	4.684	-0.732	-2.153	-0.507	1.376	3.834	3.371	4.318	3.405	-0.056	2.746	4.25	0.818	2.094	4.58e-46	1.81e-45	10.96		5889
235497	Leo1	1.59	1	0.579	1.385	-3.459	-4.262	-3.664	-4.204	-5.162	1.471	-1.055	-1.926	-4.238	-1.324	-2.44	0.533	-1.597	-2.026	-2.067	-3.007	-4.231	-2.939	-2.591	-5.44	-2.927	-1.242	-3.135	-3.654	-5.315	-3.555	-3.764	-2.553	-2.585	-0.374	-3.431	-4.188	-5.237	-3.609	-0.781	4.59e-46	1.82e-45	-13.78		5890
11981	Atp9a	0.42	1	-1.043	0.119	0.054	1.666	3.115	3.404	5.388	-0.14	0.77	1.27	1.384	1.87	3.417	4.779	1.264	1.794	2.546	2.753	5.092	4.087	4.344	6.331	3.494	4.802	2.214	-0.797	1.628	0.64	-1.239	5.641	3.808	5.071	1.359	1.999	3.636	-0.15	5.188	4.61e-46	1.82e-45	13.42		5890
171405	Slc22a27	1.99	1	-3.473	0.457	-3.602	-0.98	-2.331	3.683	-2.237	1.964	-1.432	-0.545	-2.664	-4.089	-4.081	-6.282	2.059	-0.367	-4.251	-3.123	-3.241	-3.92	-0.755	2.881	4.586	3.988	4.235	2.824	4.046	-0.599	2.956	3.387	3.989	3.626	4.07	3.783	2.269	3.015	1.804	4.63e-46	1.83e-45	-2.27		5892
12180	Smyd1	0.22	0.7	4.184	3.502	2.69	3.23	-0.493	3.963	1.486	3.28	3.159	2.862	2.181	-3.148	-3.577	-4.744	2.149	2.914	0.291	2.392	0.184	-2.796	-2.124	6.512	3.29	3.053	3.329	3.684	5.135	-4.197	-0.905	-2.08	1.866	0.392	3.919	3.424	2.576	2.842	-2.594	4.72e-46	1.86e-45	7.36		5893
381668	Fbrsl1	1.2	1	-3.529	-3.039	-2.741	-4.61	-3.424	-3.75	-4.72	0.261	-1.985	0.314	-2.92	-2.521	-2.779	-2.493	1.207	-2.756	-1.342	-1.934	-4.415	-3.388	-3.333	-5.403	-2.825	-3.146	-2.792	-1.583	-3.514	-2.601	-3.356	-2.955	-2.415	-4.304	-3.291	-2.349	-3.522	-3.582	-3.099	4.84e-46	1.91e-45	-15.09		5894
69870	Polr3gl	0.46	1	-1.351	2.388	4.223	4.393	3.179	4.367	5.458	-1.746	-2.264	1.612	2.979	-0.652	1.068	0.123	1.127	2.46	3.014	2.427	4.628	-2.057	1.359	6.22	1.089	0.846	3.586	4.094	5.633	3.948	3.395	-0.156	1.995	-0.053	3.593	3.576	5.174	2.536	-3.026	4.89e-46	1.93e-45	11.24		5895
100038666	Gm12298	0.3	0.966	-2.588	-2.669	-3.701	-3.733	-3.886	-3.326	-4.834	-1.398	-1.805	-1.736	-3.196	-3.637	-2.564	-3.776	-2.374	-2.66	-2.597	-3.073	-4.452	-3.573	-3.437	-3.125	-1.953	2.639	-3.599	-1.84	-3.507	-2.929	-2.933	-2.967	-0.253	2.211	-3.149	-1.384	-2.934	-3.505	-3.892	4.91e-46	1.94e-45	-15.31		5896
20409	Ostf1	1.42	1	1.776	1.834	-3.367	-2.102	-2.527	-2.913	-4.283	0.974	2.91	-2.723	1.086	2.411	2.582	3.757	1.141	1.082	-2.846	2.312	3.768	3.206	4.424	4.858	2.654	3.768	2.594	3.208	5.207	1.75	4.532	4.743	3.524	4.105	3.032	3.626	2.501	3.838	4.934	5.01e-46	1.98e-45	8.17		5897
209354	Eif2b1	1.61	1	1.2	-1.252	-3.554	-4.932	-3.2	-3.78	-4.602	2.331	0.741	-0.377	-3.695	-2.887	-3.124	-1.113	-1.845	-2.388	-2.938	-2.653	-5.023	-2.728	-2.994	-5.684	1.469	4.365	-2.316	-3.004	-5.334	-1.946	-3.862	-0.314	0.761	2.359	-2.836	-3.059	-5.461	-1.225	0.118	5.05e-46	1.99e-45	-11.9		5898
240776	Kcnt2	0.59	1	1.029	-2.32	3.837	4.422	3.013	-1.95	-3.145	-2.925	-0.982	-3.331	4.495	3.642	2.124	-4.712	3.132	4.039	3.109	2.251	4.983	3.193	0.826	-3.558	2.899	-3.142	-0.685	0.857	3.516	-1.747	2.705	-3.407	3.638	-2.978	-1.953	1.96	3.73	-1.536	-3	5.25e-46	2.07e-45	3.98		5899
94184	Pdxdc1	1.4	1	1.543	1.653	-2.38	0.45	3.079	3.236	5.238	3.495	2.666	1.758	0.79	1.721	4.102	5.885	1.521	-0.111	0.527	1.993	3.96	4.258	4.788	6.769	3.047	1.423	-1.918	-3.038	-2.402	-2.196	0.954	4.058	2.444	2.978	-2.334	-0.68	1.929	2.06	4.318	5.35e-46	2.11e-45	11.46		5900
100317	AU040320	1.25	1	-4.255	-1.281	3.41	5.143	4.022	4.289	5.818	-2.753	-3.339	-2.478	2.05	3.295	3.834	4.791	-1.092	-1.453	-1.718	-0.51	2.568	1.742	3.602	5.119	1.886	-2.247	-1.939	0.035	2.1	-2.218	1.841	-0.179	-0.317	-3.458	-2.466	0.292	4.351	-1.956	-1.114	5.42e-46	2.14e-45	5.18		5901
114874	Ddhd1	0.56	1	-0.297	-0.285	3.644	4.658	3.918	4.519	5.82	-2.081	-2.588	-2.78	2.23	1.935	2.607	5.146	2.375	1.836	0.448	0.209	3.64	1.51	1.703	5.407	1.741	0.446	2.879	3.61	5.578	3.694	3.874	0.157	1.993	-1.738	2.879	3.868	4.697	2.79	0.86	5.52e-46	2.18e-45	11.46		5902
208943	Myo5c	0.5	1	-2.3	2.244	4.034	4.469	-1.928	-3.203	-4.515	-2.756	-3.892	-0.972	-3.398	-3.344	-2.423	-3.851	0.529	2.196	3.476	3.546	5.749	3.479	3.351	2.188	-3.19	-3.906	1.705	1.179	0.999	-0.195	-3.781	-0.074	-2.968	-4.388	-2.426	0.621	1.035	-0.776	-4.692	5.55e-46	2.19e-45	-1.43		5903
66154	Tmem14c	1.58	1	1.575	2.666	2.248	3.869	3.658	4.217	3.28	2.89	1.583	3.764	3.629	2.116	2.93	2.398	1.642	1.379	1.921	2.024	2.204	2.962	3.548	5.095	3.818	3.144	2.386	3.027	4.223	3.443	2.842	4.725	3.346	5.081	2.909	2.91	4.461	3.228	1.493	5.58e-46	2.2e-45	16.04		5904
59020	Pdzk1	1.23	1	-3.017	-1.519	1.801	0.01	2.916	-2.143	-0.541	-4.126	-3.728	-2.604	-4.528	-2.557	-1.842	-1.792	-3.215	-3.359	-1.573	-2.539	-3.411	-3.368	-2.558	-5.615	-1.658	-2.662	-3.708	-4.456	-4.278	-4.622	-4.104	-1.443	-1.114	-3.083	-3.713	-4.399	-4.991	-4.912	-1.672	5.62e-46	2.22e-45	-13.76		5905
68055	Dmac2l	0.79	1	-0.675	1.545	4.064	3.803	2.247	4.11	0.645	-2.534	-2.876	0.416	3.175	2.181	2.933	0.693	-2.149	2.589	2.946	3.128	4.394	2.882	2.873	5.952	0.645	-0.696	3.574	3.952	5.37	4.111	4.271	3.238	2.234	-0.965	4.245	4.19	5.2	3.769	1.973	5.63e-46	2.22e-45	11.95		5905
320717	Pptc7	1.15	1	5.156	-0.168	-1.554	-3.768	-1.994	-3.388	-3.485	-0.532	4.493	-1.898	-0.925	-1.561	-2.253	-4.01	-1.32	-1.841	-2.796	-2.084	-4.942	-3.398	-3.904	-5.678	-3.017	-4.33	-1.519	2.684	4.508	-3.371	-2.324	-4.372	-3.42	-5.416	-0.773	1.693	0.548	1.608	-1.937	5.62e-46	2.22e-45	-9.49		5905
80289	Lysmd3	0.88	1	2.57	0.676	2.846	5.046	3.212	2.738	4.399	-1.366	2.287	-1.317	4.606	3.397	3.156	3.99	1.078	1.895	1.019	2.049	4.054	3.007	2.805	4.598	2.773	0.843	3.12	3.065	4.817	2.47	3.261	3.668	2.269	2.846	3.255	2.899	4.393	3.105	3.85	5.72e-46	2.25e-45	14.74		5908
67998	Retreg3	1.16	1	2.394	0.675	1.384	3.768	4.421	4.459	4.922	2.769	3.363	2.689	-1.96	-1.073	3.183	6.123	3.369	2.539	1.175	1.063	1.562	-0.438	2.929	5.471	3.494	-1.277	1.869	1.745	2.957	-0.148	2.525	4.431	4.384	0.334	0.597	3.375	4.718	2.881	4.16	5.7e-46	2.25e-45	13.4		5908
170749	Mtmr4	1.29	1	0.572	1.143	-0.974	-0.447	1.047	-4.181	3.738	-3.283	2.185	1.964	-2.11	3.854	3.924	5.616	-0.138	3.911	1.837	3.647	4.004	4.173	3.443	4.469	-4.181	-3.684	-2.745	-3.125	-3.744	-4.206	-1.727	3.55	-4.78	0.451	0.421	-2.115	-1.735	-2.652	3.916	5.79e-46	2.28e-45	4.64		5910
65247	Asb1	0.93	1	3.905	2.405	-1.344	-3.789	-4.119	-4.139	-4.998	2.732	3.747	-0.008	4.421	3.158	2.779	3.769	2.498	0.388	3.03	3.307	0.678	2.929	1.341	-4.734	3.386	1.392	-1.81	2.06	3.901	-0.682	2.878	4.616	2.055	-4.156	1.186	2.658	3.551	0.107	3.955	5.91e-46	2.33e-45	5.62		5911
19730	Ralgds	0.94	1	3.137	1.609	2.918	3.414	0.375	-0.398	3.084	3.022	3.947	3.277	5.329	3.96	3.736	4.029	2.854	2.225	0.178	1.706	4.564	2.814	3.047	4.155	0.847	-2.572	1.664	2.819	4.185	1.985	3.354	4.229	1.86	-3.666	2.497	3.189	4.281	1.681	2.98	6.03e-46	2.37e-45	14.3		5912
54646	Ppp1r3f	0.35	0.995	3.236	2.089	3.118	5.293	3.69	4.405	3.943	1.235	2.426	0.03	0.708	2.346	2.625	3.439	2.646	1.384	2.017	1.485	3.943	2.241	2.778	5.967	1.897	3.064	1.283	3.014	5.679	2.014	4.231	1.395	2.45	3.487	2.615	3.394	5.649	1.441	2.464	6.14e-46	2.42e-45	15.3		5913
19766	Ripk1	0.64	1	4.522	1.728	0.549	4.627	3.882	1.294	3.104	1.953	4.863	-0.039	4.696	3.996	4.177	5.081	1.164	4.227	0.162	1.472	0.176	3.475	3.75	4.222	2.512	-1.078	-2.228	-2.772	-3.052	-1.733	-2.63	4.947	3.857	1.239	-0.978	-1.31	-1.669	-0.245	3.637	6.18e-46	2.43e-45	11.48		5914
497097	Xkr4	0.48	1	0.728	-1.359	3.191	4.475	2.848	-1.544	-3.351	-1.529	2.129	-0.696	4.362	3.991	3.945	1.88	2.667	3.96	2.788	2.903	4.958	3.919	3.821	-1.136	3.514	4.196	2.391	2.796	4.669	0.211	3.254	3.409	3.621	3.374	2.894	3.072	3.747	2.667	2.2	6.23e-46	2.45e-45	12.14		5915
14020	Evi5	0.97	1	-0.401	-1.353	2.625	4.137	3.608	4.365	4.659	-2.115	-0.771	-2.413	3.21	2.681	3.746	4.683	1.582	1.77	0.375	-1.671	3.357	1.565	3.276	5.516	3.048	-0.912	3.028	3.474	4.691	3.026	3.907	3.521	3.247	3.37	1.212	3.31	5.285	1.961	3.085	6.27e-46	2.47e-45	11.98		5916
207704	Gtpbp10	1.29	1	-2.661	-2.531	-1.24	-3.111	-2.95	1.444	-3.736	-1.976	-3.032	-2.917	-1.188	-2.631	-3.475	-5.2	-2.104	-2.955	-2.921	-3.505	-3.545	-4.018	-4.258	-5.288	-0.763	1.117	2.706	2.063	3.78	3.491	2.11	-4.468	-0.337	2.928	2.796	1.526	4.15	3.086	-3.182	6.32e-46	2.49e-45	-9.81		5917
26903	Dysf	0.8	1	-2.193	-1.733	-1.803	-2.839	-2.911	-3.323	-4.931	1.636	1.447	-0.38	1.84	3.129	4.582	6.191	-1.325	-1.947	-2.588	-2.964	-4.173	1.328	4.066	6.762	-2.95	-1.895	-0.679	-2.367	-2.974	-0.108	3.25	3.895	-2.738	-2.936	-1.911	-2.185	-2.456	-2.983	2.211	6.38e-46	2.51e-45	-1.94		5918
332175	Zdhhc23	0.36	0.997	-2.328	-3.347	-3.26	-4.43	-3.025	-4.292	-3.528	-0.233	-2.413	-1.96	-2.704	-3.566	-3.675	-5.134	-0.241	1.098	-2.117	-1.936	-3.378	-3.374	-3.484	-3.832	-0.89	-4.094	-3.077	-3.264	-3.43	-0.861	-3.455	-4.069	-1.685	-3.298	-4.161	-2.777	-3.825	-2.761	-2.43	6.43e-46	2.53e-45	-15.32		5919
20788	Srebf2	1.91	1	-0.349	1.6	2.039	3.292	1.573	-1.567	-5.02	1.91	3.294	3.643	4.849	3.79	3.842	-5.201	0.887	1.796	1.921	2.568	4.331	3.679	3.011	2.913	-0.185	-3.485	-3.315	-2.596	2.181	-0.229	3.771	-3.287	-3.253	-5.366	-2.924	-2.896	-0.757	-3.884	-3.127	6.44e-46	2.53e-45	4.44		5919
20502	Slc16a2	1.26	1	4.806	4.002	4.254	5.539	3.184	-2.111	-4.38	3.413	2.113	3.37	1.91	-2.532	-2.319	-4.392	1.561	-0.473	0.348	1.92	3.094	-0.552	-2.243	-5.036	0.679	0.901	2.427	3.452	4.724	2.455	0.115	-3.569	2.942	3.191	3.223	2.861	3.711	3.352	0.052	6.6e-46	2.6e-45	5.66		5921
78783	Brpf1	1.17	1	-2.427	-2.888	-3.482	-4.433	-3.115	-3.596	-3.618	0.356	-3.466	-1.329	-3.768	-3.427	-2.948	-3.156	1.447	-3.139	-2.349	-0.558	-3.543	-1.146	-2.532	-5.436	1.626	-3.252	-3.349	-3.739	-4.332	-3.778	-4.075	-0.885	-1.022	-3.574	-3.717	-3.098	-4.46	-3.652	-1.389	6.63e-46	2.61e-45	-14.71		5922
66505	Zmynd11	1.32	1	-1.466	0.209	3.17	5.356	4.288	4.478	5.441	-2.677	-1.905	-0.057	3.271	3.271	3.789	5.649	-0.011	0.997	1.406	-0.491	0.606	3.203	3.546	5.756	1.531	-0.414	-0.22	1.176	4.605	-0.418	3.211	3.876	0.724	3.406	0.515	2.421	4.739	1.873	2.881	6.87e-46	2.7e-45	11.56		5923
236794	Slc9a6	0.54	1	-1.097	1.761	2.649	4.194	3.579	3.282	4.93	-1.339	-1.439	-0.652	1.827	1.298	3.113	5.352	1.251	2.743	2.305	2.761	4.866	3.545	3.674	5.59	1.561	-0.423	1.525	2.346	2.945	2.597	1.149	4.815	1.707	2.074	2.488	3.193	4.489	2.752	4.948	6.9e-46	2.71e-45	13.49		5924
73991	Atl1	0.32	0.983	0.379	-1.239	3.408	3.323	3.286	3.255	4.547	0.188	-1.386	-1.202	1.883	2.347	3.296	5.663	1.181	1.237	0.949	2.266	3.362	2.656	2.836	5.673	2.97	1.643	3.171	3.612	5.738	2.712	4.187	3.924	3.11	1.832	3.289	3.915	5.641	2.634	4.362	7.08e-46	2.78e-45	13.68		5925
71881	Apmap	0.82	1	3.423	2.426	-2.035	1.981	3.691	1.365	5.553	3.352	3.367	-1.039	-1.618	3.069	3.395	5.496	3.196	0.71	-1.791	1.311	0.711	2.857	4.18	4.731	2.391	3.543	0.965	-2.528	-4.337	0.244	-3.484	5.414	1.453	3.226	0.35	-1.943	-4.189	2.982	5.142	7.12e-46	2.8e-45	9.75		5926
13002	Dnajc5	1.47	1	-3.397	-2.861	-2.094	-4.186	1.582	-1.033	-1.468	2.626	-0.737	0.113	-0.575	4.329	4.66	7.278	3.292	-0.804	1.646	2.282	-4.538	3.567	4.193	-0.706	4.622	-1.499	-4.504	-4.039	-3.836	-3.392	-2.166	0.814	3.996	0.858	-4.455	-3.188	-1.735	-3.009	0.597	7.14e-46	2.8e-45	0.5		5926
59093	Pcbp3	1.1	1	-3.892	0.006	2.436	3.497	2.611	2.621	-4.347	-2.752	-3.953	0.371	-2.15	1.387	-3.191	-6.134	-2.851	-2.181	1.462	-0.589	1.419	-3.337	-4.187	-4.446	-2.011	-3.27	2.936	3.96	5.649	2.363	3.222	-3.338	-2.393	-1.563	1.745	3.898	4.928	-0.309	-3.85	7.41e-46	2.91e-45	-4.09		5928
241311	Zbtb34	0.98	1	-2.822	0.661	-2.06	-4.526	-3.568	-4.444	-4.238	-3.249	-4.247	-0.092	-2.349	-0.566	-1.34	-4.538	-2.808	-0.862	-2.26	-0.615	-1.951	-1.379	-2.895	-5.016	-3.485	-2.991	-3.355	-2.721	-4.072	-3.743	-3.217	-3.675	-3.737	-3.834	-3.935	-3.978	-2.657	-4.426	-3.591	7.66e-46	3.01e-45	-15.07		5929
27412	Peg12	0.06	0.046	2.953	2.3	2.97	6.018	4.961	4.696	6.371	2.036	2.538	2.09	4.154	3.689	4.447	5.931	-2.34	1.092	1.469	0.993	-0.095	1.224	2.27	2.762	0.311	0.328	-0.504	-1.537	-2.711	-0.631	-1.249	3.632	1.251	-1.264	-0.595	-1.204	-1.589	-1.264	3.779	7.76e-46	3.05e-45	11.21		5930
50996	Pdcd7	1.1	1	3.406	3.895	3.936	5.212	0.363	2.743	-2.998	2.907	3.302	3.708	3.64	2.057	-2.847	-4.353	2.43	2.202	-1.637	-2.864	-0.488	-1.517	-3.683	0.808	2.719	3.055	1.783	3.868	4.221	4.013	4.049	1.457	3.757	4.714	3.576	2.181	4.393	2.699	1.949	7.86e-46	3.09e-45	8.18		5931
217012	Unc45b	0.31	0.978	-3.92	-3.718	-2.969	-4.548	-2.485	-3.037	-4.57	-0.211	-3.235	-2.347	-3.763	-3.084	-2.923	2.446	-0.1	-2.854	-2.802	-2.339	-2.872	-3.607	-3.06	3.659	0.306	0.423	2.658	3.119	5.243	0.43	3.054	4.999	2.004	2.492	2.919	2.954	5.188	1.422	3.512	8.14e-46	3.19e-45	-5.89		5932
100038460	Gm10677	0.92	1	-4.492	-4.076	-4.153	-3.467	-2.687	-1.483	-1.27	-2.577	-3.192	-0.982	-2.406	-3.393	-4.297	-5.41	0.043	-2.515	-3.198	-2.682	-3.728	-3.476	-2.668	2.226	-2.358	-2.701	2.131	3.518	4.294	-1.54	3.801	-1.883	-2.341	-4.488	-0.823	2.874	5.034	2.073	-0.685	8.15e-46	3.2e-45	-10.39		5933
103712	6330403K07Rik	1.05	1	-4.798	-1.806	-2.748	-3.784	-3.434	-3.959	-2.187	0.392	-4.187	-1.874	-3.215	-2.772	-4.038	-5.511	-0.661	-3.031	-1.766	-3.744	-4.673	-3.759	-3.33	0.628	2.255	1.038	1.482	3.329	4.328	-3.567	-1.418	-3.19	2.105	-2.816	0.564	2.839	2.154	-2.277	-1.939	8.17e-46	3.21e-45	-11.38		5934
106957	Slc39a6	0.87	1	0.129	1.284	1.362	5.033	4.77	4.633	6.915	-0.248	0.382	-1.624	1.088	2.519	3.431	6.447	1.354	-1.667	-2.792	-2.73	-2.798	-0.182	-1.321	2.193	3.745	0.093	-3.239	-2.99	-3.751	-3.651	-3.331	1.404	3.561	2.06	-3.527	-0.907	-4.832	-3.982	3.579	8.43e-46	3.31e-45	3.74		5935
319195	Rpl17	2.35	1	-1.421	-1.117	-2.472	-2.016	-2.933	2.916	-2.613	2.022	-1.885	0.074	-4.074	-4.174	-4.377	-5.991	-1.408	-2.859	-3.169	-2.828	-1.962	-3.349	-3.038	1.881	3.648	5.368	3.6	3.509	2.897	3.528	3.259	2.568	4.109	4.153	4.172	3.614	2.406	3.969	1.89	8.51e-46	3.34e-45	-3.4		5936
66248	Alg5	0.97	1	2.467	0.8	1.086	4.039	3.721	3.463	4.353	1.457	3.318	0.55	0.656	1.829	3.378	4.46	2.075	2.04	1.502	1.476	3.276	3	3.643	4.916	3.087	5.065	1.724	1.635	3.757	2.51	2.877	4.961	3.577	5.028	2.253	3.434	4.857	3.392	4.364	8.57e-46	3.36e-45	15.42		5937
74375	Gcc1	0.74	1	1.386	-1.875	-3.68	-0.279	0.03	-2.603	1.664	3.558	1.521	3.177	-0.082	2.572	4.275	6.698	1.777	3.277	3.742	2.841	2.561	4.316	4.084	0.958	4.397	4.052	-2.983	0.268	-2.467	-0.028	-3.793	6.211	4.377	3.893	0.126	-2.213	0.766	0.932	6.549	8.59e-46	3.37e-45	9.2		5938
100503474	Platr22	1.06	1	-0.698	-0.735	-0.868	-2.845	-3.609	-4.76	-5.717	-1.824	-0.821	1.277	4.467	3.637	3.323	-4.856	1.338	2.814	1.921	1.774	4.088	3.5	2.623	-4.625	3.165	3.29	2.195	3.079	4.632	0.238	3.389	-0.304	3.564	2.951	2.176	3.035	4.521	1.745	1.996	8.68e-46	3.4e-45	3.54		5939
319634	Efcab5	0.78	1	-3.103	-2.069	-3.666	-4.273	-3.162	-3.393	-3.518	1.799	-0.731	1.619	-2.896	-2.939	-3.126	-3.148	-1.894	-2.665	-2.057	-2.643	-4.253	-3.126	-3.141	-5.578	-2.662	-2.568	-3.235	-2.639	-4.124	-2.23	-2.611	-4.119	-2.208	-1.595	-2.577	-3.245	-4.267	-2.334	-4.257	8.73e-46	3.42e-45	-14.78		5940
73173	Pcdh18	0.3	0.971	-0.756	2.167	0.871	5.216	4.331	3.906	5.497	-2.749	-1.358	2.015	4.439	4.101	4.317	6.628	0.853	1.848	-0.28	0.186	-1.121	2.203	2.713	-2.323	-0.629	-2.831	-2.216	-2.699	-5.199	-1.329	-3.421	4.177	-0.504	-0.706	-2.704	-2.127	-4.446	-0.008	3.779	8.76e-46	3.43e-45	5.94		5941
319518	Pdpr	1.12	1	-1.955	-2.118	-2.586	-3.272	-2.828	-2.786	-3.696	1.807	-1.476	-3.315	-4.836	-3.203	-3.466	-1.479	-2.166	-2.794	-1.386	-2.23	-4.579	-3.593	-3.585	-4.656	-2.732	-1.882	-2.927	-0.481	-3.657	-3.806	-2.4	-4.547	-3.601	-4.083	-2.845	-3.373	-3.352	-4.122	-2.208	8.81e-46	3.45e-45	-15.32		5942
24030	Mrps12	1.66	1	1.258	-0.293	-3.045	-2.737	-2.978	-3.828	-4.474	3	0.251	3.391	-2.852	-3.796	-3.623	-3.318	-2.236	-2.236	-0.429	-2.099	-3.029	-3.218	-3.942	-4.949	-3.187	1.348	-3.14	-3.099	-4.841	-2.129	-4.41	-4.3	-3.723	-2.067	-2.642	-3.361	-4.405	-3.233	-2.371	8.87e-46	3.47e-45	-12.51		5943
70472	Atad2	1.65	1	-4.42	-1.898	0.831	-2.151	-2.297	-1.508	0.793	-1.872	-3.475	-2.744	-2.78	-3.644	-3.958	-4.175	1.907	-4.124	-1.62	-2.38	-4.046	-3.364	-3.97	-5.63	1.705	-3.214	2.289	2.191	0.589	3.065	-2.693	-5.795	2.311	-4.419	-0.114	-2.821	3.893	1.602	-4.128	9.04e-46	3.54e-45	-10.92		5944
735265	Mir703	1.99	1	1.938	0.98	2.634	3.222	2.569	3.978	2.109	3.467	4.442	3.378	4.501	-1.841	1.775	-5.495	0.679	-1.06	-0.503	-2.344	-1.506	-2.148	-1.556	3.486	4.42	3.351	3.878	3.514	4.119	3.699	3.287	4.686	3.99	4.479	4.21	3.266	4.432	2.38	3.199	9.2e-46	3.6e-45	9.42		5945
76932	Arfip2	1.31	1	0.532	-1.512	-2.997	-4.226	-3.666	-3.816	-2.95	1.94	1.802	1.014	-4.602	-3.473	-3.641	-0.789	-1.65	-0.304	-1.034	-1.612	-4.252	-3.042	-3.337	-5.155	-2.677	0.856	-3.593	-2.972	-4.772	-2.686	-3.633	-4.481	-3.213	-3.408	-3.345	-3.456	-4.898	-2.142	-5.285	9.21e-46	3.61e-45	-13.19		5946
77739	Adamtsl1	0.04	0.038	3.989	1.273	3.486	5.965	4.594	4.102	5.961	-0.031	3.396	-0.027	4.479	3.904	4.243	5.91	0.906	2.679	0.957	1.306	3.109	1.643	-1.627	-2.057	0.203	0.216	2.157	0.969	2.608	1.465	2.242	2.831	0.781	-1.048	1.179	1.836	2.432	2.175	3.13	9.31e-46	3.64e-45	12.84		5947
17150	Mfap2	0.72	1	1.502	2.442	3.572	4.643	4.613	3.944	5.962	1.373	2.258	4.08	3.788	1.293	-1.5	-0.772	3.106	3.978	3.244	3.271	3.766	-1.158	-0.765	5.713	1.913	2.411	0.911	-0.875	0.887	-0.402	-2.312	4.698	-0.006	1.482	-1.27	-1.5	-1.651	-3.676	-4.137	9.7e-46	3.8e-45	10.42		5948
243931	Tshz3	0.09	0.088	2.563	2.623	3.796	3.14	4.331	4.411	6.268	-2.603	-1.753	-2.457	1.929	0.095	-2.027	-0.833	2.916	4.644	3.415	1.217	4.327	0.271	2.397	5.671	-1.323	-3.898	-1.886	-2.995	-3.702	-1.25	-3.593	-2.025	-1.448	-3.111	-2.658	-1.307	-2.779	-2.473	-2.464	9.7e-46	3.8e-45	4.77		5948
69780	Smap2	1.02	1	4.12	2.486	-1.985	0.561	3.04	0.882	1.833	2.61	3.381	3.533	4.757	4.141	3.642	4.862	-0.377	4.2	1.662	3.358	1.772	3.554	3.128	3.055	2.323	2.172	-3.45	-3.085	-4.382	-3.319	1.774	4.857	0.523	3.897	-1.643	-2.242	-4.606	-1.75	3.209	9.96e-46	3.9e-45	10.19		5950
230770	Tmem39b	1.19	1	-1.708	-1.854	-3.134	-3.906	-3.043	-3.702	-5.35	1.467	2.248	1.256	-1.018	-1.225	-3.763	-5.505	0.4	1.555	0.25	1.473	-2.713	2.264	-1.869	-5.821	-0.223	2.944	-3.908	-3.647	-4.57	-3.576	-4.089	-3.721	-0.924	2.535	-3.856	-4.021	-4.952	-3.667	-4.366	1.02e-45	3.99e-45	-9.89		5951
80907	Lactb	0.74	1	3.467	2.382	-1.04	3.893	3.061	-0.442	2.867	1.259	3.155	-0.701	2.68	3.23	3.484	5.54	-0.131	3.304	1.562	3.077	4.174	3.653	3.864	5.187	-2.585	-4.103	-2.865	-2.817	-3.266	-1.023	1.982	4.608	-2.306	-2.536	0.347	-3.024	-5.165	-2.628	2.986	1.02e-45	3.99e-45	8.53		5951
66928	Dmac1	1.63	1	-0.517	0.756	-3.184	-4.279	-2.63	-1.97	-4.612	2.453	2.914	2.43	-1.083	-3.009	-3.331	-5.2	-2.544	-2.927	-2.318	-2.138	-4.734	-3.287	-4.061	-5.691	-1.794	0.295	0.673	1.69	-0.909	-1.067	-2.734	-6.054	-2.365	-3.551	1.1	-0.193	-4.415	2.711	-2.741	1.03e-45	4.03e-45	-10.8		5953
107528	Magee1	0.28	0.944	4.135	3.191	3.468	4.016	3.795	3.713	5.562	2.091	4.386	2.564	3.87	3.105	2.887	5.738	1.723	3.655	0.942	0.522	1.54	0.175	1.661	5.063	-1.914	-1.588	0.426	-1.383	-2.412	0.004	-1.651	4.113	-1.461	-3.023	-1.83	0.975	-3.949	-0.864	0.873	1.06e-45	4.14e-45	11.22		5954
192113	Atp12a	0	0	3.822	2.703	3.218	1.427	-1.043	-0.697	0.244	3.281	4.757	2.688	4.302	4.109	3.007	5.117	1.346	2.82	3.322	0.2	0.911	3.081	1.74	4.599	3.485	4.433	1.463	2.862	4.643	2.699	4.99	4.713	3.325	2.336	2.77	3.508	3.667	1.227	2.398	1.12e-45	4.37e-45	14.58		5955
67179	Ccdc25	1.47	1	2.035	-2.716	-3.797	-4.337	-3.743	-4.713	-4.84	-1.609	2.207	-2.98	-0.933	1.001	-2.642	2.207	1.422	0.998	-3.836	-0.855	-3.822	-3.526	-3.681	-7.001	3.311	0.287	-1.901	-0.628	0.633	0.61	3.094	1.189	3.13	-1.847	1.36	-3.214	-6.311	-0.997	2.439	1.13e-45	4.41e-45	-8.21		5956
21906	Otop1	0.22	0.73	-4.221	-3.274	-3.834	-4.471	-3.243	-3.096	-4.101	0.148	-2.018	-0.728	2.469	2.776	-0.639	-4.699	2.421	2.488	-0.118	-1.815	-4.226	-2.989	-2.58	-4.746	-0.96	-3.064	-3.166	-2.758	-4.316	-2.808	-3.606	-2.917	-1.869	-4.151	-3.003	-3.113	-4.015	-3.253	-3.192	1.13e-45	4.43e-45	-11.71		5957
170755	Sgk3	0.78	1	-1.634	-2.173	-3.453	-4.86	-4.334	-4.514	-4.969	1.126	-2.194	-3.463	-4.565	-4.025	-4.662	-6.218	0.763	-1.193	-1.526	0.995	-2.605	1.62	0.346	5.194	-1.944	-2.6	-2.308	-2.182	-3.482	1.634	1.884	-1.969	-0.487	-1.328	-0.526	1.636	-0.008	2.888	-1.424	1.15e-45	4.49e-45	-9.47		5958
69612	Kansl2	1.44	1	-3.352	-1.836	-2.885	-4.593	-2.169	-2.167	-0.912	0.987	-1.552	-0.557	-3.196	-2.466	-3.006	-4.447	2.285	-1.93	-1.389	-2.311	-4.217	-3.172	-3.759	-5.259	-1.712	0.388	-3.219	-3.764	-5.03	-2.401	-3.539	-4.419	-2.944	-2.739	-3.458	-3.909	-4.961	-3.946	-4.832	1.25e-45	4.88e-45	-14.2		5959
67874	Rprm	0.68	1	-0.229	-0.717	-2.955	-0.788	4.016	3.138	4.342	2.545	3.224	-2.628	-3.043	1.072	-3.567	5.318	-2.017	-2.31	-2.543	-1.587	-4.699	-2.814	-4.264	-6.63	-1.887	0.341	2.557	-1.77	-2.456	-2.284	-1.532	2.501	-1.841	-2.859	2.781	1.376	-4.368	3.225	3.823	1.28e-45	5.01e-45	-3.38		5960
230738	Zc3h12a	0.25	0.862	2.556	0.505	1.813	3.372	2.348	0.822	-1.171	3.01	4.272	1.972	4.155	3.682	3.634	4.285	2.088	3.569	2.353	3.324	4.877	3.718	3.568	3.983	1.386	2.99	2.453	2.177	4.217	2.84	3.326	4.338	-0.955	1.928	2.559	1.78	3.291	2.198	4.462	1.29e-45	5.02e-45	15.14		5961
66841	Etfdh	0.99	1	4.073	2.654	1.942	3.068	0.685	-2.529	3.629	0.789	3.624	1.472	2.211	2.858	2.342	4.586	0.799	2.634	2.706	2.619	5.293	3.991	3.984	5.705	-0.483	-1.195	1.356	-0.439	2.532	-3.591	-0.737	4.151	2.621	3.996	3.035	2.858	3.018	2.134	5.498	1.31e-45	5.11e-45	13.17		5962
16157	Il11ra1	0.3	0.974	-1.179	1.875	3.172	4.781	3.947	2.898	4.524	0.641	-1.109	-0.508	-1.297	-1.9	2.598	3.99	-1.073	1.304	0.375	3.051	3.179	1.915	3.758	6.66	-0.329	1.705	3.226	3.479	4.84	2.768	4.519	5.844	-3.069	1.22	3.078	3.263	3.966	3.479	4.523	1.31e-45	5.11e-45	11.57		5962
15444	Hpca	0.47	1	-1.276	-0.032	-0.686	-2.262	-5.032	-5.211	-4.72	-0.726	-2.278	-0.585	0.442	-2.804	-4.043	-6.235	-1.739	-0.651	2.55	2.885	-0.368	-1.251	-2.38	-2.857	-1.455	-1.879	-4.791	-5.3	-4.935	0.961	-3.356	-3.692	-0.002	-2.431	-5.011	-4.256	-4.348	-5.342	-4.365	1.33e-45	5.18e-45	-11.85		5964
22004	Tpm2	0.96	1	-0.391	0.935	2.121	3.35	1.63	1.541	3.677	2.434	1.79	1.662	1.491	2.546	4.03	5.94	1.268	-0.431	0.353	1.627	3.594	2.993	3.992	5.127	2.764	1.477	3.34	3.552	5.628	1.034	4.214	5.816	2.073	2.812	3.629	3.981	5.163	3.601	5.725	1.35e-45	5.28e-45	14.49		5965
100042498	Mir22hg	0.27	0.924	1.939	1.041	2.52	3.983	2.508	1.116	4.342	1.401	1.777	-0.84	3.263	3.286	3.549	5.824	2.621	2.552	1.91	2.043	4.143	3.56	3.608	5.097	3.043	2.385	1.417	0.7	3.124	1.519	3.135	5.244	3.242	3.16	2.225	2.444	2.158	2.509	5.575	1.38e-45	5.38e-45	15.13		5966
108657	Rnpepl1	0.91	1	-1.184	1.917	2.791	4.26	3.393	3.146	3.15	0.377	0.74	2.508	3.576	2.754	3.329	5.459	0.401	2.215	1.899	1.834	3.67	3.112	3.397	5.48	0.404	2.116	1.848	2.495	4.641	1.311	2.984	5.11	1.917	3.919	2.708	3.041	4.566	2.246	5.394	1.39e-45	5.44e-45	14.83		5967
77652	Zfp955a	0.96	1	-3.193	-2.573	-3.752	-3.538	-2.001	-2.463	0.512	-2.035	-2.647	-3.214	-3.53	-2.134	-3.434	-4.905	-1.055	-1.081	-2.846	-3.539	-4.935	-3.437	-3.568	-3.985	3.827	-0.494	-2.323	-3.086	-4.668	-2.057	-4.032	-2.553	4.12	-0.178	-3.267	-3.478	-4.464	0.941	-1.642	1.42e-45	5.55e-45	-13.81		5968
78134	Lpar4	1.04	1	-1.163	-2.039	-0.225	4.578	3.561	-3.806	-3.752	-1.867	1.858	-1.212	5.192	3.942	2.5	4.503	3.116	3.676	3.395	2.243	1.448	2.996	-0.237	-6.091	2.982	0.839	1.755	1.178	-2.57	2.387	-2.41	2.098	3.946	5.121	1.66	2.143	3.156	3.464	-2.187	1.46e-45	5.69e-45	6.33		5969
229285	Spg20	1.05	1	2.799	3.305	3.131	5.514	3.921	4.133	4.284	-0.62	2.08	2.535	3.237	1.829	3.264	-1.545	-2.175	2.276	1.108	0.777	3.978	1.177	2.587	5.549	-0.598	3.315	3.442	3.247	4.824	2.819	2.815	2.652	0.437	4.048	3.364	3.074	4.606	2.706	1.348	1.49e-45	5.8e-45	13.66		5970
72958	Zfp493	0.62	1	1.475	-1.941	-2.301	-2.796	-3.087	-3.986	-4.394	-2.555	-1.614	-2.477	-4.028	-2.896	-3.743	-5.417	-1.334	2.661	-0.717	-1.913	-3.183	-2.633	-3.455	-5.719	-1.379	1.104	-3.589	-2.509	-3.76	-2.971	-2.856	-4.519	-1.937	1.154	-2.511	-2.652	-3.344	0.438	-5.148	1.5e-45	5.85e-45	-13.49		5971
18718	Pip4k2a	0.78	1	-4.598	-2.264	-2.246	-3.018	0.776	2.534	-3.119	-3.598	-4.101	-0.266	-4.445	-3.13	-3.758	-5.934	-3.817	-2.639	-3.306	-2.751	-1.992	-3.161	-2.778	-1.741	-3.135	-0.955	1.759	3.412	3.076	0.354	-1.378	-3.873	-3.879	2.52	1.709	2.976	4.189	0.48	-3.165	1.5e-45	5.85e-45	-10.55		5971
15476	Hs3st1	0.07	0.059	4.273	1.492	-1.56	-0.206	-0.263	-1.317	3.957	3.47	5.291	1.172	4.158	3.637	2.522	5.717	3.432	0.149	0.613	2.894	3.857	2.897	4.407	6.341	3.519	0.869	-1.027	-1.966	-1.693	1.778	3.474	3.139	4.219	-0.846	-0.839	-0.092	-0.601	0.294	3.929	1.5e-45	5.86e-45	11.79		5973
67228	Dph7	0.92	1	-1.904	-2.309	-2.348	-3.988	-3.451	-0.024	-2.285	0.386	-2.099	-2.349	-4.723	-4.213	-3.823	-5.854	-0.523	-2.156	-1.966	-3.164	-4.413	-3.619	-4.131	-4.527	-0.135	3.889	-1.77	-1.866	-4.004	0.321	-3.15	-3.977	-1.082	-0.442	-2.736	-1.383	-1.929	-0.906	-5.752	1.56e-45	6.07e-45	-13.98		5974
269633	Wdr86	0.9	1	2.218	3.099	3.669	5.304	3.098	4.005	-2.647	-0.468	0.518	3.37	4.435	-0.209	2.748	-1.299	1.23	2.108	2.893	3.272	5.176	0.695	1.633	5.626	-2.528	1.945	3.638	3.623	5.499	3.19	2.942	0.998	-1.892	-1.019	3.298	3.189	5.012	3.041	-1.467	1.57e-45	6.11e-45	12.01		5975
13195	Ddc	0.43	1	5.209	3.602	2.687	3.757	2.735	3.067	5.549	-1.827	-1.654	-1.547	-0.678	0.902	3.188	5.572	-0.456	2.739	3.015	3.149	3.822	2.757	2.914	5.685	1.212	2.542	-0.539	2.449	3.253	-0.46	-2.076	4.474	-0.408	0.112	1.387	-0.135	-1.409	3.007	4.572	1.6e-45	6.23e-45	11.63		5976
66816	Thap2	0.81	1	3.334	1.733	3.571	5.192	3.542	4.035	4.067	-1.867	2.804	0.473	4.275	2.965	3.186	4.731	0.744	3.884	2.643	1.792	3.449	1.946	1.475	4.5	0.87	3.09	2.022	2.535	4.784	0.487	3.262	2.889	-0.188	3.62	3.115	1.557	3.363	2.194	1.463	1.62e-45	6.32e-45	14.73		5977
22032	Traf4	1.63	1	1.953	-0.484	-3.364	-3.442	-2.169	-4.111	-3.935	2.92	3.168	3.13	3.382	2.511	3.056	5.273	-0.086	-2.03	-0.411	1.516	0.951	3.186	2.981	-4.74	-2.577	0.791	-3.908	-3.529	-4.394	-3.099	-1.712	4.158	-3.866	-3.77	-2.76	-4.075	-5.5	-3.835	1.158	1.62e-45	6.32e-45	-1.69		5977
232536	Mrps35	1.6	1	-2.368	-0.696	-3.656	-4.748	-2.707	-2.217	-3.944	1.487	-1.748	0.835	-3.764	-3.139	-3.785	-5.02	-2.434	-3.784	-1.374	-3.155	-5.167	-3.777	-3.905	-4.607	-2.869	1.965	-0.938	-2.651	-3.596	-0.258	-2.147	-3.928	-2.904	0.451	-1.119	-2.155	-2.625	-0.233	-2.099	1.63e-45	6.34e-45	-14.03		5979
242316	Gdf6	0.04	0.037	0.814	1.326	3.359	5.351	3.718	3.687	5.609	-0.232	-1.436	-0.149	4.148	2.737	3.097	5.183	0.709	-0.881	0.649	2.479	4.838	3.738	3.926	5.752	-0.849	2.548	0.138	1.739	2.426	1.896	2.069	4.008	0.557	1.639	1.562	1.888	3.084	0.711	3.652	1.65e-45	6.43e-45	13.25		5980
230872	Crocc	0.86	1	-4.553	-3.402	2.182	-2.496	-2.109	2.968	2.798	-2.178	-2.56	-0.34	-3.367	-4.114	-3.708	-5.209	-3.043	1.243	3.179	1.057	2.273	-3.116	-3.236	-1.641	-4.543	-4.713	3.42	2.504	-0.876	3.635	-2.572	-4.058	-4.452	-5.589	2.737	2.15	1.877	0.917	-4.101	1.67e-45	6.49e-45	-6.67		5981
320858	L3mbtl4	0.96	1	0.469	3.794	-2.632	-2.22	-3.862	-4.111	-5.433	2.879	3.152	2.164	0.255	-2.701	-3.047	-5.069	-0.373	-2.392	-2.078	-2.327	-3.669	-3.482	-3.634	-5.974	1.148	-0.612	-1.101	-3.072	-3.046	-2.619	-2.508	-4.747	0.272	-0.582	-1.85	-3.379	-3.71	0.614	-2.718	1.69e-45	6.59e-45	-9.99		5982
192976	Lrrc75a	0.43	1	-2.111	2.129	3.563	5.393	3.311	3.53	3.829	-1.664	-2.706	-0.028	2.159	0.324	2.905	3.682	2.03	3.022	2.722	2.998	4.861	3.239	3.715	5.503	0.711	0.846	1.705	2.299	4.618	0.422	3.315	4.119	1.121	-0.257	2.228	2.856	4.79	1.586	3.52	1.7e-45	6.61e-45	12.77		5983
28105	Trim36	0.12	0.157	2.55	1.478	3.214	3.174	2.475	2.47	5.194	0.725	1.458	1.012	4.42	4.024	3.499	-0.329	4.029	4.088	2.771	3.12	5.624	3.991	3.917	4.957	3.249	0.08	2.751	1.953	1.76	0.925	1.802	2.177	3.375	2.85	2.177	1.59	-1.345	0.318	-0.801	1.75e-45	6.8e-45	14.6		5984
67387	Unc50	1.32	1	3.077	1.873	2.68	4.153	3.07	3.181	3.41	0.168	2.202	0.742	2.524	2.285	3.297	4.825	1.424	3.261	2.19	1.841	4.104	3.373	3.5	5.635	2.324	3.125	0.468	2.277	3.892	2.049	2.755	4.307	2.813	2.866	2.633	2.714	4.67	3.072	4.309	1.77e-45	6.89e-45	15.64		5985
229841	Cenpe	1.35	1	2.345	-2.057	3.178	3.697	0.909	3.821	3.837	-3.422	-1.31	-3.09	3.188	2.869	2.324	3.57	-0.806	3.012	0.907	1.674	3.274	2.482	3.647	4.833	2.576	-0.102	3.699	3.281	5.173	3.645	4.028	5.545	2.139	3.155	3.274	2.554	4.473	3.846	2.511	1.85e-45	7.2e-45	11.74		5986
17954	Nap1l2	0.85	1	0.175	-0.63	-2.257	-2.917	-3.48	-4.915	-5.111	-0.67	3.531	-2.524	-2.171	0.569	-2.992	-4.969	-0.847	-0.93	-2.46	-2.652	-3.751	-3.197	-3.492	-6.789	-2.221	-1.736	-0.479	-1.704	-3.998	-1.899	-2.553	-4.742	-1.924	-3.411	-1.013	-0.415	-4.451	-1.358	-4.837	1.94e-45	7.55e-45	-13.04		5987
57783	Tnip1	0.97	1	3.171	0.832	1.006	1.406	-1.037	-1.459	-4.691	1.589	3.554	2.512	3.469	3.839	3.812	-2.35	-0.085	3.48	1.918	2.216	3.982	3.366	3.342	4.447	-0.576	2.662	3.636	3.654	5.371	3.001	4.194	4.482	0	5.048	3.807	3.418	4.227	2.823	4.172	1.97e-45	7.64e-45	11.65		5988
16924	Lnx1	1.14	1	-3.096	0.5	0.29	-2.602	-3.179	2.306	-0.594	-2.226	-1.833	0.304	-1.17	-2.653	-3.637	-4.852	-2.961	-4.224	-3.102	-3.369	-0.721	-3.247	-3.661	-2.131	2.967	2.539	4.105	4.73	6.25	3.47	4.57	5.602	1.959	3.585	3.748	4.353	5.886	2.434	2.351	1.96e-45	7.64e-45	-3.05		5988
224824	Pex6	1.04	1	0.704	1.822	2.064	1.789	2.502	3.611	3.515	3.164	2.366	4.087	1.39	0.162	2.329	5.106	-0.969	1.241	2.839	2.874	3.444	2.782	3.154	5.082	-2.729	1.196	3.263	3.913	4.882	4.247	3.337	5.233	-3.442	0.016	3.509	2.818	5.189	3.643	4.769	1.98e-45	7.68e-45	13.81		5990
13196	Asap1	0.89	1	-4.004	-1.408	-2.782	-4.379	1.054	2.982	5.367	-2.261	-2.902	-0.448	-3.15	-1.228	3.997	5.542	-1.014	1.168	0.833	0.675	1.659	1.719	4.041	7.26	-3.982	-2.863	-1.952	-3.35	-1.901	-3.561	-0.065	4.06	-3.782	-1.834	-3.446	0.232	0.658	-3.338	2.23	2e-45	7.78e-45	0.23		5991
272347	Zfp398	0.53	1	0.672	-3.464	-4.394	-2.467	2.637	3.09	3.269	-2.747	-2.545	-2.951	-3.052	1.106	-3.314	-0.575	4.906	2.326	-2.489	-2.959	-3.668	-1.914	1.323	-4.085	2.966	-1.418	-3.835	-3.896	-5.309	-3.127	-3.273	1.234	4.482	-1.46	-4.216	-3.841	-5.24	-3.67	-2.26	2e-45	7.79e-45	-6.95		5992
11982	Atp10a	0.65	1	1.707	2.03	3.059	3.47	-2.108	-1.875	-4.132	-1.615	1.739	3.106	4.542	3.202	0.178	-6.796	-2.781	2.768	0.491	2.37	2.497	-1.802	-2.16	1.603	-2.498	-2.275	3.315	4.267	5.797	3.105	4.341	-1.285	-2.43	3.202	3.659	4.167	5.916	4.214	2.138	2.01e-45	7.8e-45	5.03		5993
19332	Rab20	0.65	1	-3.399	-1.865	-2.964	-3.473	-2.57	-3.992	-4.924	-2.163	-2.737	0.928	-1.35	-3.7	-3.633	-5.701	0.252	-3.937	-1.916	-2.772	-2.286	-3.344	-2.724	-3.695	-1.222	1.127	3.354	4.034	4.479	2.916	-0.142	-0.901	-0.597	-0.026	2.58	3.912	5.815	3.61	2.29	2.01e-45	7.81e-45	-8.53		5994
30059	Timm10	1.57	1	0.045	-1.931	-4.087	-3.868	-3.574	-2.85	-4.115	1.508	-0.753	-0.401	-3.393	-2.633	-3.721	-5.153	-1.238	-2.325	-2.387	-2.389	-4.867	-3.265	-3.937	-5.393	-1.507	2.765	-2.302	-3.082	-4.831	-1.19	-3.292	-4.114	-0.749	0.617	-2.282	-2.66	-4.633	-0.37	-1.585	2.03e-45	7.87e-45	-13.87		5995
270084	Lpcat2	0.28	0.948	-1.893	-0.784	3.68	5.144	0.875	3.964	4.702	-2.68	-2.131	-0.646	1.942	2.392	2.207	-2.593	2.183	3.372	2.432	2.728	4.737	2.376	2.962	6.276	2.219	-2.233	2.827	2.572	3.844	3.377	3.497	3.932	1.568	2.143	3.116	3.725	3.233	2.894	1.185	2.03e-45	7.88e-45	11.08		5996
19225	Ptgs2	0.02	0	3.343	1.444	1.04	1.874	2.621	0.846	3.717	2.93	4.264	1.359	4.394	3.786	3.758	6.047	2.553	3.334	1.329	2.111	3.503	3.348	3.526	5.038	2.716	2.371	1.332	1.044	2.662	0.913	1.959	4.4	2.772	1.566	1.821	1.97	1.859	2.336	5.065	2.05e-45	7.97e-45	15.38		5997
66878	Riok3	1.52	1	2.841	-0.12	-1.936	-3.73	-3.54	-4.288	-4.684	0.447	3.445	-0.979	3.176	3.352	3.185	5.325	1.062	-1.521	-1.566	0.272	0.365	2.381	2.245	-1.887	3.743	0.033	3.626	4.512	6.402	2.024	4.646	1.787	4.114	3.401	3.387	4.436	5.76	3.966	3.729	2.09e-45	8.09e-45	5.82		5998
214552	Cep164	1.21	1	-5.387	-3.47	-1.573	-3.172	-1.858	-0.032	-3.506	-2.515	-4.188	1.5	-4.02	-3.328	-3.32	-6.142	-3.204	-1.338	2.421	-0.132	1.535	-2.807	-3.273	-2.163	-4.638	-5.685	0.43	1.382	-0.156	-1.965	-2.801	-2.738	-4.759	-5.432	-1.862	-1.592	0.932	-2.495	-3.218	2.09e-45	8.11e-45	-12.39		5999
140499	Ube2j2	1.25	1	-3.597	-1.015	-3.964	-3.862	-2.995	-3.797	-4.528	2.08	-1.805	1.244	-2.133	-0.411	-2.009	-2.831	-1.752	-2.684	-1.887	-1.905	-3.793	-2.08	-3.097	-5.232	-2.092	0.04	-3.969	-3.699	-4.934	-3.491	-4.06	-4.755	-2.446	-3.126	-3.634	-3.709	-5.058	-3.607	-2.581	2.11e-45	8.18e-45	-14.29		6000
68183	Bcas2	1.98	1	-0.967	1.162	-2.867	-4.086	-3.546	-3.615	-5.051	2.742	2.122	2.657	-2.35	-2.694	-3.169	-4.583	-0.733	-3.68	-1.081	-1.316	-3.523	-3.162	-3.83	-5.442	-2.491	-0.221	-2.56	-1.249	-3.591	-1.542	-2.215	-5.619	-2.467	-3.247	-2.672	-2.401	-3.246	-2.337	-3.374	2.12e-45	8.23e-45	-12.27		6001
380608	Tagap1	1.23	1	-3.239	-1.577	1.991	0.86	-0.948	3.857	4.486	1.235	-3.733	-0.469	-3.592	-4.116	-4.311	-4.589	3.943	-1.341	0.179	-1.843	-0.182	-3.843	-4.095	1.985	-0.393	-2.56	-0.76	3.081	5.713	3.526	3.991	-4.315	2.259	-3.975	0.263	2.764	5.991	2.316	-5.233	2.19e-45	8.51e-45	-2.39		6002
60510	Syt9	0.88	1	-3.805	2.565	1.553	-0.04	-2.809	-4.179	-5.723	-2.081	-3.622	0.57	2.088	0.357	-3.216	-7.068	1.143	0.826	0.581	1.733	4.271	2.258	-1.426	-6.368	-2.375	-3.847	-1.918	1.102	1.444	-3.398	-2.287	-5.538	-0.732	-4.204	-0.375	2.39	3.303	1.109	2.764	2.2e-45	8.55e-45	-5.28		6003
56748	Nfu1	1.28	1	2.478	2.068	0.826	2.924	-1.689	-0.92	-2.764	1.434	4.117	1.982	4.431	4.105	4.187	5.309	1.181	2.423	0.729	0.831	2.751	3.133	2.643	1.647	3.155	4.369	2.462	2.838	5.455	3.553	4.73	4.347	3.025	3.639	3.465	3.443	4.88	3.494	4.658	2.24e-45	8.7e-45	13.36		6004
19172	Psmb4	2.32	1	4.18	0.995	-3.7	-3.108	-3.283	-3.995	-4.731	3.76	3.503	3.331	-0.498	-2.279	-2.832	-4.112	-1.342	-3.098	-1.458	-1.348	-4.093	-1.905	-3.269	-5.709	-0.113	2.841	2.583	-1.887	-4.772	0.968	-2.982	-0.575	1.1	3.287	2.563	-1.962	-4.032	2.977	0.74	2.27e-45	8.79e-45	-6.38		6005
18749	Prkacb	1.19	1	0.127	1.19	1.804	2.252	2.843	3.455	4.699	-1.397	2.31	0.842	3.506	3.227	2.993	5.13	0.274	1.261	0.836	-1.367	1.733	2.066	2.425	5.288	2.647	1.923	3.87	4.378	6.074	3.316	4.468	4.734	2.471	4.809	3.414	3.631	6.214	3.536	3.735	2.29e-45	8.87e-45	13.83		6006
74763	Naa60	1.36	1	-2.083	-1.478	-3.265	-3.906	-2.955	-3.433	-4.321	0.706	-0.757	-1.352	-3.888	-3.182	-2.586	-5.264	-2.351	1.805	0.291	2.586	-1.38	3.233	0.619	-5.274	-3.57	-2.043	-3.284	-3.474	-5.077	-3.825	-3.452	-2.229	-3.874	-3.652	-2.706	-3.625	-5.048	-3.373	-3.44	2.34e-45	9.07e-45	-11.89		6007
67260	Cers4	0.87	1	-4.442	-3.062	2.479	-2.865	-3.116	-2.854	-4.155	-2.535	-4.285	-2.847	-3.786	-0.627	-2.075	-0.373	1.521	-1.041	-0.811	-2.018	2.564	1.58	2.588	4.16	1.254	1.974	3.01	3.773	6.076	3.289	4.509	6.025	-1.735	0.635	3.31	3.875	5.974	3.253	4.821	2.39e-45	9.25e-45	-0.18		6008
11798	Xiap	1.19	1	-2.834	-1.135	3.671	4.651	3.134	3.565	3.439	-2.211	-1.579	-2.443	1.991	3.546	4.04	4.848	0.245	2.387	1.32	0.252	2.147	3.736	3.878	5.557	3.177	-0.074	2.201	2.66	3.592	2.799	3.236	4.553	2.287	3.997	2.494	1.552	4.521	2.001	2.289	2.4e-45	9.31e-45	11.57		6009
100034361	Mfap1b	1.58	1	-0.018	-1.898	-4.329	-4.628	-3.482	-3.655	-1.499	-1.678	-0.43	-2.799	-4.798	-2.447	-2.846	2.018	-1.88	-0.659	-2.06	-2.704	-4.936	-2.22	-1.01	-4.623	3.112	0.515	-3.927	-4.336	-5.206	-3.77	-4.343	3.009	3.076	3.224	-3.934	-3.888	-4.528	-2.722	1.92	2.42e-45	9.39e-45	-11.69		6010
15182	Hdac2	1.75	1	-2.723	-0.536	-1.262	-2.906	-2.474	2.574	4.182	-0.251	-3.387	-1.967	-3.996	-3.719	-3.815	-5.271	-1.84	-4.065	-2.636	-3.312	-3.855	-3.838	-3.622	-4.764	3.597	0.741	1.594	3.348	3.294	2.794	1.045	-2.146	3.703	1.297	1.81	2.527	2.606	2.624	-1.94	2.43e-45	9.4e-45	-7.37		6011
13368	Dffb	0.93	1	3.705	-1.664	-3.413	-4.87	-2.875	-3.053	-1.709	2.425	2.73	1	-2.885	-1.614	-3.54	5.577	2.432	3.438	2.692	2.251	-2.796	0.254	-3.481	-3.6	2.456	4.271	-2.57	-3.516	-3.902	-1.125	-3.219	5.646	2.634	3.916	-0.317	-2.257	-3.566	-0.33	4.619	2.43e-45	9.43e-45	-1.4		6012
27207	Rps11	2.74	1	2.276	2.631	-3.278	-3.186	-2.988	-1.731	-4.127	3.07	3.458	2.141	-1.617	-2.937	-3.666	-6.59	0.44	-2.485	-3.161	-1.772	-4.899	-2.833	-3.661	-5.783	2.03	3.388	2.686	-0.969	-1.642	1.012	0.148	-0.764	2.624	3.242	2.93	-1.162	-3.313	0.892	0.227	2.45e-45	9.48e-45	-6.45		6013
17113	M6pr	1.8	1	-1.079	-1.481	-3.545	-4.635	-3.401	-4.254	-3.988	3.921	3.817	-1.365	1.267	2.26	2.478	1.511	1.572	-4.155	2.063	2.875	-2.348	3.085	2.236	-4.959	4.63	4.678	-3.518	-2.345	3.664	0.65	0.539	2.746	3.972	4.036	-3.157	1.222	3.181	-2.533	3.77	2.46e-45	9.52e-45	0.49		6014
14585	Gfra1	0.1	0.096	5.658	4.335	4.358	6.26	4.006	3.814	5.376	1.54	3.571	3.876	5.661	2.962	0.889	-3.37	-0.761	-2.373	-0.191	-0.757	-2.071	-2.086	-2.674	0.884	0.262	-1.152	-1.423	-1.103	-2.608	0.279	0.572	-2.075	1.148	2.781	0.451	1.996	-0.282	-0.991	-2.774	2.46e-45	9.53e-45	6.71		6015
12866	Cox7a2	2.11	1	3.265	2.576	-2.858	-2.191	-3.138	-2.845	-3.62	3.493	3.098	2.286	-3.251	-3.761	-4.18	-5.014	-1.149	-2.921	-1.88	-1.485	-4.114	-2.801	-2.913	-5.517	2.179	2.779	2.506	1.103	-1.697	2.901	0.969	-3.363	3.35	3.055	3.481	2.669	-0.848	3.73	-0.259	2.46e-45	9.53e-45	-5.09		6015
56323	Dnajb5	1.06	1	4	0.993	-1.414	-1.013	-3.137	-3.919	-4.276	3.858	5.168	2.248	3.809	3.566	-0.363	4.518	1.391	3.001	1.893	2.317	2.622	1.094	-2.614	-6.22	-2.461	0.878	-0.666	0.395	3.776	2.656	3.287	4.372	-3.559	-3.969	0.517	-2.024	-4.687	-1.001	1.314	2.47e-45	9.55e-45	3.12		6017
217664	Mgat2	1.42	1	3.633	-0.004	-3.126	-3.553	-2.026	-4.005	-2.403	3.313	4.129	0.769	0.426	1.701	1.816	5.791	0.714	-1.386	-1.102	-1.673	-4.33	0.354	-1.741	-4.092	4.182	5.166	-3.977	-3.956	-5.149	-3.5	-3.594	3.217	4.208	4.118	-3.019	-3.664	-4.637	-1.723	3.346	2.47e-45	9.55e-45	-2.08		6017
240168	Rasgrp3	0.02	0	3.158	3.449	3.714	5.468	2.881	2.715	5.335	0.727	0.176	1.858	4.009	2.689	2.317	1.028	1.679	2.655	2.838	3.027	5.331	3.641	3.749	4.384	1.839	3.545	1.593	1.088	0.454	0.287	1.519	3.898	2.013	3.74	1.369	1.707	3.309	1.491	3.421	2.51e-45	9.7e-45	15.18		6019
21367	Cntn2	0.14	0.211	1.412	1.683	1.433	1.3	-2.128	-3.446	5.489	-0.006	-0.795	2.305	4.527	4.039	3.84	-3.333	-0.162	1.166	1.945	2.808	4.699	3.364	2.715	-4.692	3.076	5.338	3.792	2.755	3.075	3.004	2.708	4.81	2.953	5.139	3.016	2.43	2.992	-1.449	2.884	2.52e-45	9.75e-45	9.47		6020
74761	Mxra8	0.74	1	-2.222	-0.72	3.044	4.554	3.969	3.495	5.3	0.219	0.992	3.305	4.392	1.581	3.418	6.1	2.079	2.299	1.777	0.948	2.224	1.611	3.742	6.711	-3.598	-3.49	0.96	-0.306	-0.995	1.718	-0.037	4.194	-2.254	-1.104	-0.313	-0.612	1.914	0.72	4.311	2.66e-45	1.03e-44	10.93		6021
65945	Clstn1	1.19	1	0.03	3.341	3.51	5.533	4.278	4.152	5.905	2.089	1.24	3.717	5.071	3.438	3.166	-0.72	-0.397	2.177	2.606	2.459	3.619	3.113	1.947	-5.036	-1.366	-2.992	-1.776	-0.257	-0.09	-2.673	-2.091	1.009	-2.482	-2.392	-1.374	1.29	2.745	-1.805	1.879	2.68e-45	1.03e-44	9.03		6021
58246	Slc35b4	1.01	1	2.438	-1.538	-2.195	4.434	3.587	2.56	4.012	1.28	2.465	0.823	4.016	3.16	4.34	6.291	3.336	2.944	1.646	2.505	0.014	3.349	3.905	4.712	2.566	-2.698	-3.898	-1.668	-3.888	-4.292	-3.17	-0.352	2.954	0.307	-2.239	-0.813	-0.902	-2.767	0.838	2.67e-45	1.03e-44	8.85		6021
630499	H2-K2	0.46	1	2.738	3.446	4.036	5.429	2.21	2.448	1.371	0.907	0.373	1.92	4.367	2.682	3.139	1.259	2.288	2.682	2.047	2.56	4.886	2.995	2.298	4.837	2.367	2.666	2.474	3.219	4.623	2.277	3.597	1.753	3.033	2.658	3.591	2.919	5.006	3.414	3.747	2.69e-45	1.04e-44	15.57		6024
57080	Gtf2ird1	1.32	1	-4.272	-1.777	-2.188	-3.749	-3.95	-3.644	-3.655	1.92	-2.7	2.661	-0.094	-3.385	-2.974	-5.453	3.372	-2.541	-1.601	-1.433	0.869	-2.062	2.252	4.913	-2.734	-5.416	-1.874	1.878	3.341	-1.744	2.486	-0.098	-3.451	-5.213	-3.333	1.085	5.169	-2.918	-2.864	2.74e-45	1.06e-44	-6.87		6025
24070	Mpdu1	1.56	1	4.889	1.763	-2.162	1.529	3.485	-2.888	-1.673	4.308	4.501	3.122	2.305	3.274	3.247	5.16	2.874	2.676	-0.547	1.575	-2.89	3.733	3.041	-2.649	-0.67	2.719	-3.767	-2.706	-4.888	-2.478	-3.055	3.823	1.558	4.663	-2.183	-1.996	-2.899	1.283	3.22	2.86e-45	1.1e-44	6.44		6026
210973	Kbtbd2	1.39	1	1.077	1.681	-2.524	-3.551	-3.659	-3.473	-2.917	0.679	-0.378	-4.172	-3.145	-1.255	-2.166	1.658	2.537	-2.182	-1.467	2.664	4.491	2.404	-1.21	-2.848	4.568	-1.054	5.068	5.1	5.872	-1.754	4.222	-2.57	4.794	3.837	4.152	4.353	5.878	4.292	3.464	3.04e-45	1.18e-44	1.35		6027
677289	Prr33	0.04	0.038	-0.06	-0.309	2.265	3.58	3.438	3.603	4.81	0.956	1.165	0.5	1.42	3.111	4.157	5.769	-2.648	1.356	1.348	2.101	4.588	3.749	4.18	6.415	1.301	1.653	1.573	1.737	3.596	1.198	2.743	5.404	2.162	2.954	-0.556	1.372	2.422	1.867	4.249	3.08e-45	1.19e-44	13.32		6028
65962	Slc9a3r2	0.49	1	3.643	1.969	1.772	3.93	2.77	2.894	4.406	0.176	1.27	2.894	4.93	3.481	3.893	5.681	1.555	2.29	1.796	2.029	3.749	2.518	2.377	4.736	2.218	3.224	1.402	0.584	2.747	2.379	2.545	4.779	2.079	2.911	1.482	1.821	3.447	1.402	4.72	3.11e-45	1.2e-44	15.4		6029
69635	Dapk1	1.73	1	3.881	0.649	-4.257	-2.767	0.535	-3	-1.85	3.879	5.156	-1.237	-0.014	2.534	-1.872	-1.288	2.044	-1.796	-3.303	-2.824	-3.427	-3.081	-3.556	-4.928	-1.214	4.847	-1.305	-4.468	-5.918	0.171	-3.45	4.418	1.001	5.641	2.721	-3.854	-4.191	-0.293	2.617	3.17e-45	1.22e-44	-4.08		6030
12523	Cd84	0.92	1	-3.349	-2.418	-2.607	-3.563	-3.727	-4.111	-5.918	-2.698	-2.524	-2.794	-2.6	-2.172	-3.273	-5.339	-1.258	-2.003	-2.623	-1.418	-3.974	-3.455	-3.408	-6.016	-0.535	-0.966	-1.296	-0.061	0.479	-2.056	-0.393	-4.771	-0.376	-0.885	-0.558	0.308	-0.379	-0.336	-4.415	3.2e-45	1.23e-44	-14.61		6031
78893	Cnot10	1.28	1	-3.311	-2.091	-2.537	-4.208	-2.288	-2.347	-0.79	0.547	-3.465	-1.177	-4.893	-3.618	-3.671	-5.326	-1.89	-3.479	-2.063	-2.493	-5.059	-3.365	-3.604	-4.503	-1.742	0.712	-0.299	-2.494	-4.118	-1.417	-3.161	-0.778	-1.749	-0.724	-2.579	-3.692	-3.297	-1.865	-4.028	3.23e-45	1.25e-44	-14.96		6032
110279	Bcr	0.86	1	-4.084	1.939	2.103	4.423	4.038	3.576	2.641	-3.108	-3.44	3.059	5.142	3.915	4.694	5.676	-2.937	0.128	-0.412	-1.005	-0.789	-0.891	0.645	4.534	-3.629	-3.258	-2.29	0.276	-0.704	-2.719	1.543	3.538	-3.706	1.469	-3.204	-1.675	2.208	-3.221	1.978	3.28e-45	1.27e-44	4.26		6033
12566	Cdk2	1.49	1	-3.9	-0.833	-1.517	-4.845	-3.754	-2.895	2.078	2.453	0.298	-1.096	-2.83	-4.074	-3.972	2.042	-0.897	-3.421	-2.947	-3.617	-4.289	-3.068	-2.633	-4.26	-3.671	-2.457	-3.757	-2.31	-2.602	-0.997	-3.606	-5.011	-4.089	-3.518	-3.159	-2.438	-1.947	-1.666	-4.315	3.33e-45	1.28e-44	-13.03		6034
70357	Kcnip1	0.89	1	4.79	4.301	4.486	3.989	3.836	4.325	3.603	2.517	2.055	3.475	3.411	-0.244	0.718	0.178	2.067	-0.274	0.546	2.74	0.975	1.163	2.454	3.097	2.271	2.467	3.16	3.663	3.696	3.905	3.726	3.781	4.173	3.553	4.144	4.477	3.203	3.704	4	3.42e-45	1.32e-44	14.94		6035
107373	Fam111a	1.41	1	-4.768	-1.54	3.452	3.832	0.444	-0.849	-4.361	-1.936	-2.151	-2.34	0.214	0.181	3.18	-4.261	-4.01	-4.12	-3.822	-3.817	-3.448	-3.458	-2.336	-4.532	-2.741	-1.474	3.283	-0.569	-1.096	3.879	3.716	-2.864	-0.984	-3.412	2.98	-2.511	-4.06	2.887	-3.315	3.5e-45	1.35e-44	-8.02		6036
72656	Ints8	1.53	1	-4.325	-2.035	-2.309	-2.254	-2.256	-3.499	-3.762	-1.905	-2.988	-2.468	-0.295	-2.865	-3.05	-5.301	-3.133	-3.745	-2.698	-2.205	-4.153	-2.851	-2.885	-4.598	3.576	1.446	3.111	-2.458	-4.511	1.742	-3.265	-1.093	3.049	3.556	0.973	-3.059	-4.861	1.148	-1.999	3.55e-45	1.37e-44	-12.32		6037
243274	Tmem132d	1.64	1	3.223	1.604	-3.52	-2.794	-2.03	-3.867	1.681	3.828	3.249	0.29	2.777	2.046	2.376	6.038	3.022	-1.338	0.747	2.315	-3.553	-0.157	0.651	-5.107	3.889	1.193	-3.783	-4.036	-4.638	-3.608	-2.111	-4.057	3.872	3.074	-3.184	-4.037	-5.527	-2.468	2.149	3.54e-45	1.37e-44	-0.03		6037
56541	Habp4	0.34	0.994	1.777	2.043	2.814	5.382	4.098	3.999	5.409	-0.492	-0.587	0.436	1.94	2.364	2.793	4.783	1.284	1.899	2.121	2.646	4.215	2.784	3.007	5.21	-0.425	-0.307	2.469	2.38	3.699	1.651	2.693	3.156	1.354	2.169	2.865	3.117	4.596	2.966	5.01	3.62e-45	1.4e-44	14.48		6039
545700	Smarca5-ps	1.44	1	-0.791	-1.408	-2.778	-3.596	-3.455	-3.653	-4.195	-1.593	-1.255	-2.213	-2.665	-2.78	-3.179	-5.38	-1.934	-1.934	-2.26	-2.235	-4.08	-3.233	-3.555	-5.91	1.125	-1.294	0.383	-2.194	-4.284	0.119	-3.71	-4.474	-1.085	0.008	-1.901	-3.59	-5.613	-2.109	-4.271	3.68e-45	1.42e-44	-14.83		6040
23997	Psmd13	2.51	1	0.024	-0.501	-3.753	-2.972	-2.51	-3.788	-3.797	0.714	0.312	-1.965	-1.751	-0.394	-2.514	-5.591	-2.208	-3.097	-3.209	-3.54	-5.412	-3.046	-2.302	-5.323	3.049	2.475	-2.712	-3.985	-5.204	1.555	-4.037	-0.01	3.569	4.082	-1.892	-3.292	-4.702	1.426	-1.249	3.72e-45	1.43e-44	-11.43		6041
100040608	Fancf	0.87	1	2.473	1.795	-2.867	-3.822	-2.847	-2.586	-3.739	3.279	2.219	1.171	-3.439	-2.762	-3.744	-5.518	-2.403	-2.445	-0.647	-2.498	-5.021	-3.797	-3.888	-4.502	-1.414	1.313	-0.227	-2.078	-3.549	-2.092	-4.246	-4.168	-3.02	-0.068	-1.58	-3.004	-2.409	0.615	-3.495	3.76e-45	1.45e-44	-11.1		6042
210719	Mkx	0.33	0.989	-1.226	2.1	2.42	-2.169	-3.033	-3.672	-4.425	-3.853	-4.62	-3.937	-5.188	-3.846	-4.428	-3.423	-3.127	-2.87	0.483	1.445	1.553	1.633	-1.356	-4.642	-1.705	-2.081	0.359	-1.037	-2.783	-1.799	-2.894	4.626	-2.636	-1.754	-1.059	-2.905	-4.228	0.715	4.541	3.86e-45	1.49e-44	-9.85	Yes	6043
68339	Ccdc88c	1.28	1	0.783	-1.084	-0.494	-4.384	-3.911	-3.778	-4.649	-1.953	-3.747	0.961	2.693	2.838	2.937	-4.538	-1.731	-1.026	2.935	2.911	2.094	3.558	1.319	-5.937	3.51	-3.28	-4.16	-3.091	2.789	-4.199	3.437	-2.035	3.88	1.622	-3.898	1.268	3.374	-3.351	-1.483	3.87e-45	1.49e-44	-3.13		6043
73748	Gadl1	1.92	1	3.207	0.71	-2.911	-2.469	-3.104	-0.941	-4.051	3.978	3.819	3.594	1.517	-2.398	-3.155	-6.036	0.751	-1.957	-2.094	-2.946	-3.74	-3.275	-3.477	-3.176	3.697	4.308	3.721	2.797	-0.487	3.82	1.037	2.173	3.279	4.747	3.492	2.03	-0.735	3.888	1.199	3.91e-45	1.51e-44	-1.6		6045
20360	Sema6c	0.47	1	-4.279	0.63	4.055	3.312	1.932	-1.794	1.832	-3.62	-4.891	-1.528	-4.558	-4.443	-3.652	-5.614	-2.757	-0.76	0.978	0.547	3.778	-2.793	-0.882	4.082	-3.4	-2.698	1.32	1.591	-0.306	-1.071	-3.506	-5.157	-2.434	-2.736	-1.964	0.213	-2.434	-1.888	-5.265	3.95e-45	1.52e-44	-6.5		6046
72102	Dusp11	1.25	1	-2.016	-1.919	0.405	-1.273	-0.199	-0.711	0.143	3.551	2.946	-3.237	3.895	3.81	3.5	5.119	4.605	0.654	2.663	3.625	2.225	4.089	3.329	2.017	5.004	2.991	3.099	0.755	3.7	4.232	4.639	4.205	4.892	4.484	3.067	0.471	3.801	2.625	3.154	4e-45	1.54e-44	11.56		6047
67671	Rpl38	2.25	1	3.603	1.456	-2.359	-2.09	-3.232	-0.718	-3.59	3.482	2.417	2.196	-1.391	-3.604	-3.939	-5.555	0.643	-3.223	-2.507	-2.883	-2.925	-3.291	-3.859	-5.216	2.946	4.147	2.192	1.757	1.195	3.862	0.951	-2.006	3.652	4.321	3.72	3.332	-0.679	4.084	0.913	4e-45	1.54e-44	-3.57		6047
268420	Alkbh5	1.27	1	0.886	4.658	3.346	-3.068	-3.369	0.112	-1.266	3.503	4.345	4.105	4.584	1.331	3.292	6.562	-2.805	0.089	1.743	0.839	0.479	3.2	0.79	-2.698	0.594	-3.555	-4.563	-2.036	-3.232	3.192	-3.212	-0.761	-1.962	-4.001	-4.046	-4.449	-3.021	-4.144	2.716	4.1e-45	1.58e-44	2.65		6049
67845	Rnf115	1.46	1	-2.393	0.855	-1.51	-2.781	-3.478	-3.481	-3.288	0.586	0.809	-0.212	0.266	-2.684	-3.143	-3.98	-2.288	-2.97	-1.399	-2.864	-4.199	-3.976	-3.685	-5.992	-1.131	-3.146	-2.744	-3.248	-4.498	-2.488	-3.216	-5.823	-2.87	-2.994	-2.81	-3.356	-3.946	-3.212	-5.194	4.21e-45	1.62e-44	-14.2		6050
50875	Tmod3	1.3	1	2.633	1.886	1.856	3.168	2.339	2.248	3.476	1.243	2.651	0.206	3.434	2.876	2.923	3.467	-0.15	0.567	-0.834	0.269	3.534	3.651	3.894	5.471	3.388	1.996	3.363	3.462	4.339	3.463	4.103	4.89	3.366	4.869	3.388	3.723	4.909	3.562	5.67	4.29e-45	1.65e-44	14.74		6051
56453	Mbtps1	1.48	1	-4.235	0.259	2.065	2.658	-2.917	-0.388	-4.261	2.246	-2.634	1.237	-4.254	-3.758	-2.773	-7.18	0.721	-4.487	-2.214	-1.47	2.451	-2.615	-1.119	1.063	-3.038	-5.179	-1.137	1.505	3.743	-3.552	3.057	-4.456	-3.28	-4.534	-3.005	1.866	4.56	-2.173	-2.013	4.3e-45	1.65e-44	-7.44		6051
58235	Nectin1	1.03	1	-3.282	-1.55	-2.032	-2.572	-1.403	-2.947	-4.594	0.218	-2.048	3.163	5.895	4.016	3.453	-1.687	0.42	1.092	-1.443	-2.626	-3.471	-2.046	-2.83	-5.104	-1.38	-2.824	-4.306	-4.177	-5.113	-3.156	-1.366	-0.248	-2.698	-1.302	-3.945	-4.345	-4.896	-4.468	-3.358	4.31e-45	1.66e-44	-8.32		6053
227696	Phyhd1	0.28	0.945	1.8	2.221	2.583	-0.678	-0.998	-2.615	3.288	-0.447	-0.776	1.273	-0.702	-1.162	2.39	4.43	1.904	2.923	3.326	2.761	4.494	2.155	3.506	6.557	2.805	3.682	2.898	3.14	5.573	1.872	3.938	4.177	3.196	3.623	2.224	4.05	5.878	2.988	5.631	4.34e-45	1.67e-44	12.17		6054
107392	Brms1	1.2	1	2.412	-1.85	-3.691	-3.363	0.293	-3.81	-4.223	1.917	2.104	2.617	-2.831	1.672	3.348	4.494	2.225	0.23	-0.056	-2.65	-2.95	2.272	3.529	-3.092	1.255	3.877	-4.14	-3.805	-5.189	-2.876	-3.833	5.33	1.832	4.508	-3.828	-3.944	-4.008	-2.273	5.142	4.38e-45	1.68e-44	-1.36		6055
22640	Zfp1	1.27	1	-2.734	-2.805	-2.428	-3.716	-2.158	-1.893	-4.337	0.035	-1.865	-2.381	-3.6	-2.465	-3.064	-5.522	-0.356	-1.571	-1.826	-2.186	-3.79	-2.834	-3.495	-4.76	-2.281	-1.9	-2.894	-2.776	-4.585	-2.119	-2.546	-4.766	-2.008	-3.478	-2.951	-3.426	-4.269	-3.33	-5.241	4.38e-45	1.69e-44	-15.47		6056
13664	Eif1a	1.94	1	-3.678	-2.663	-3.93	-3.682	-2.2	-3.408	-5.426	-1.663	-2.922	-3.162	-3.12	1.855	0.487	-2.082	-1.009	-3.42	-3.316	-2.285	-2.989	0.955	-1.801	-4.654	4.24	1.431	-3.047	-2.837	-5.496	1.304	-2.23	-4.424	4.244	3.75	-1.07	-3.745	-5.544	1.333	0.66	4.46e-45	1.71e-44	-11.02		6057
319468	Ppm1h	0.31	0.976	-1.034	2.272	3.584	3.107	3.248	3.036	4.06	-0.884	-1.822	2.587	4.609	0.801	3.545	5.686	3.046	2.91	3.136	3.247	5.142	3.268	3.226	3.869	2.325	-1.634	1.286	1.134	2.122	1.354	-1.86	3.679	0.84	-1.36	0.938	2.321	5.151	-0.99	3.632	4.54e-45	1.74e-44	12.91		6058
68846	Rnf208	0.71	1	-3.44	-1.745	-1.928	-3.08	-3.302	-2.386	-1.714	-0.069	-3.21	-1.908	-4.031	-4.326	-4.322	-1.715	0.471	-0.29	0.056	-2.261	-2.124	-3.126	-3.743	-5.157	-3.718	-2.448	-2.627	-3.741	-3.554	-2.202	-4.072	-4.826	-3.825	-4.527	-3.723	-3.493	-5.186	-3.344	-4.511	4.55e-45	1.75e-44	-14.96		6059
544817	Arhgap27	0.89	1	-4.461	-3.735	-3.426	-5.195	-4.205	-4.972	-6.833	-0.411	-4.752	1.972	-3.691	-2.869	0.387	0.176	2.439	-0.576	-2.325	-2.909	0.604	-0.416	-0.823	-2.723	3.166	1.982	-2.767	-2.809	-3.053	-0.63	-2.57	2.257	2.022	-1.015	-3.232	-3.575	-2.047	-3.897	-2.387	4.56e-45	1.75e-44	-10.68		6059
16529	Kcnk5	0.74	1	2.316	-1.05	-3.517	-2.987	-2.327	1.812	2.161	-1.064	1.669	3.868	3.394	-3.209	-4.659	-6.029	1.537	-0.161	-1.281	-1.226	-1.731	-3.854	-4.125	-6.058	-2.753	-0.547	-2.211	0.422	-1.46	-3.188	-4.298	-5.077	0.033	-3.228	-3.441	-2.258	-3.762	-3.315	-4.654	4.55e-45	1.75e-44	-8.54		6059
26951	Zw10	1.35	1	4.115	3.529	-1.22	1.407	1.167	-3.857	2.405	3.494	3.09	-1.669	-2.869	-2.383	-3.145	-2.97	-2.533	2.357	-1.912	-3.293	-3.652	-2.432	-1.494	-4.456	-3.744	-2.118	-2.205	-3.075	-4.937	-3.436	-4.348	-2.762	-4.687	-2.411	-2.498	-4.277	-6.086	-2.702	-3.51	4.57e-45	1.75e-44	-7.87		6059
71949	Cers5	1.66	1	-4.499	-3.909	-3.155	-5.36	-2.327	1.575	1.653	-1.999	-3.622	-3.244	-5.404	-2.798	3.317	6.197	2.416	0.141	-0.578	-0.284	-0.249	2.302	3.654	5.09	3.163	3.328	-2.82	-0.891	0.755	3.323	2.494	2.9	3.035	0.485	1.761	1.33	1.107	1.811	2.352	4.68e-45	1.8e-44	0.18		6063
76113	Lpo	0.15	0.275	-2.884	-2.95	-3.751	-4.026	-3.962	-4.182	-4.959	1.611	-0.714	1.456	-3.01	-2.73	-3.008	-4.789	-0.404	-1.571	-0.9	-3.003	-3.974	-2.8	-3.814	-4.29	-2.251	-1.671	-2.64	-2.465	-3.89	-2.38	-2.501	-2.841	-2.662	-3.288	-3.082	-2.515	-3.844	-2.492	-1.132	4.83e-45	1.85e-44	-14.45		6064
18823	Plp1	0.36	0.996	-2.905	-1.889	4.219	5.403	4.031	4.276	3.287	-2.54	-3.948	-3.803	-1.103	0.321	1.42	0.302	-2.771	-0.185	0.994	1.139	4.103	0.672	2.159	5.13	-2.858	-2.305	3.628	3.482	4.426	3.738	3.735	-2.466	-3.467	-1.107	3.561	4.034	4.657	3.709	-1.481	4.81e-45	1.85e-44	5.33		6064
71200	Dydc2	0.89	1	-0.707	-1.344	1.759	3.566	3.203	3.878	5.345	-1.097	-0.555	0.804	3.421	2.823	3.679	5.272	0.007	1.966	2.24	3.004	4.626	3.445	3.899	5.609	0.243	2.012	2.114	2.365	3.153	2.809	2.409	4.993	-0.07	2.422	1.542	2.142	2.652	2.842	4.617	4.86e-45	1.87e-44	13.43		6066
56229	Thsd1	0.34	0.992	-1.368	0.207	-2.638	-3.719	-2.753	-3.886	-3.898	-1.581	-0.32	1.809	3.158	3.051	1.998	2.363	-1.069	-1.545	-2.602	-3.301	-5.197	-3.489	-3.37	-4.021	-2.205	-4.095	-3.268	-4.038	-4.646	-3.381	-4.192	-0.617	-2.781	-4.209	-3.76	-3.978	-5.787	-3.396	-2.004	4.89e-45	1.88e-44	-10.74		6067
78403	2900041M22Rik	0.29	0.956	-1.236	2.321	-1.527	-3.516	-3.339	-4.294	-5.134	0.805	1.093	3.051	4.451	-0.837	-2.865	-4.903	-2.471	-2.277	-2.219	-2.382	-3.366	-3.029	-3.467	-4.469	-2.25	-1.62	-2.351	-2.775	-3.512	-0.519	-3.346	-3.791	-2.018	-3.92	-3.099	-2.699	-4.444	-2.158	-4.028	5.07e-45	1.94e-44	-11.21		6068
240514	Ccdc85b	0.71	1	-0.921	-1.536	-2.862	-4.799	-2.99	-2.013	-3.414	2.895	1.713	2.666	-0.779	-1.69	-3.414	-1.957	-1.717	-3.134	-1.563	-2.978	-4.69	-3.712	-3.91	-5.348	-3.568	-0.47	-3.798	-1.688	-3.398	-1.732	-2.766	-5.234	-4.079	-4.203	-3.221	-2.552	-3.293	-2.997	-4.062	5.1e-45	1.96e-44	-12.83		6069
73024	Emc7	1.4	1	4.4	2.862	2.22	3.863	3.293	0.96	3.482	3.287	4.719	0.79	2.477	3.703	3.767	6.544	1.525	0.782	-0.335	1.471	-1.595	3.283	3.068	3.052	3.205	4.293	-2.214	-1.5	-2.837	-0.302	-0.5	5.532	3.382	3.604	-0.363	-2.183	-2.971	3.061	3.784	5.21e-45	2e-44	11.9		6070
56320	Dbn1	1.49	1	-4.759	-1.666	-3.033	2.031	4.335	1.91	6.051	0.326	-1.435	3.527	3.298	3.544	4.009	4.335	-0.67	-0.196	1.336	-0.729	0.197	2.729	3.666	-1.239	-2.603	2.086	-3.757	-3.801	-5.382	-3.88	-3.062	0.156	-2.678	1.447	-3.859	-2.752	-5.522	-4.013	4.073	5.25e-45	2.01e-44	1.99		6071
18515	Pbx2	1.48	1	5.081	3.749	4.095	5.981	4.3	4.633	5.479	-0.818	-4.256	2.367	-0.749	-2.827	0.496	-2.048	-2.062	-0.442	2.874	1.8	4.573	2.013	2.951	5.272	-1.494	-0.495	-1.079	0.48	0.058	-0.039	-1.285	1.414	-2.204	-2.511	-0.743	-0.008	1.313	-1.587	-2.56	5.31e-45	2.04e-44	6.83		6072
101861	Ints4	1.48	1	2.854	1.422	-2.017	-3.736	-2.469	-3.625	-4.505	-1.491	-3.331	-1.717	-4.211	-2.963	-3.662	-5.888	-2.653	1.651	0.726	-0.668	-2.994	-2.436	-1.194	-5.066	-1.178	-0.966	-2.261	-3.851	-5.562	-2.115	-3.906	-1.48	-2.985	-0.152	-3.39	-3.489	-4.311	-3.483	-3.221	5.59e-45	2.14e-44	-12.73		6073
235606	Apeh	1.25	1	-0.431	1.457	0.666	2.584	3.4	3.792	5.066	2.776	0.86	3.509	-1.509	-4.15	1.89	4.496	-0.081	-0.725	2.133	1.692	3.621	-1.921	0.173	3.632	-2.876	1.104	4.511	4.464	4.222	4.181	3.473	4.46	-4.283	-3.175	3.813	4.512	5.476	4.041	5.016	5.66e-45	2.17e-44	9.65		6074
108899	2700081O15Rik	0.54	1	-1.206	-0.704	3.077	4.76	4.726	4.5	6.827	-0.139	-0.297	0.454	2.739	2.419	2.861	1.261	1.554	1.164	-1.036	1.375	3.505	2.244	3.956	4.081	3.656	-1.113	-4.387	-4.722	-4.8	-4.498	-4.21	-0.072	3.331	-2.591	-3.497	-1.373	-2.152	-3.472	3.143	5.69e-45	2.18e-44	6.4		6075
268510	Mgat5b	0.61	1	-5.305	-2.625	3.163	2.248	1.402	-4.005	-4.82	-2.446	-4.898	0.733	1.031	0.8	-1.719	-4.762	-1.469	0.985	3.295	2.721	4.75	0.12	-2.972	-5.797	-0.145	0.067	3.677	2.018	4.182	4.226	2.773	4.246	-1.143	-1.08	2.966	2.889	2.253	-1.066	-1.905	5.71e-45	2.19e-44	-1.4		6076
69627	Fam89a	0.41	1	-0.887	-1.638	1.007	2.449	2.022	3.161	0.344	0.665	-1.234	-0.489	-0.457	1.153	2.819	3.268	2.229	-0.239	1.236	2.887	4.232	3.44	3.796	5.798	3.811	4.385	3.327	3.205	5.853	3.247	4.489	5.645	3.706	4.963	3.966	3.628	5.642	3.54	6.233	5.87e-45	2.25e-44	12.59		6077
66938	Sh3d21	0.38	0.998	0.722	-2.546	-1.5	-3.001	-4.323	-3.374	-3.706	4.083	1.139	1.163	-2.869	3.286	3.663	4.907	1.292	3.189	-2.417	1.696	1.806	3.849	4.031	5.038	2.498	0.117	-3.082	-1.421	2.032	-3.886	4.659	4.731	3.895	-0.623	0.397	0.292	1.679	-0.908	6.053	5.91e-45	2.26e-44	4.48		6078
14950	H13	1.28	1	-1.201	-1.538	-1.347	4.087	3.775	-2.708	2.799	2.071	-1.057	-0.069	-2.609	3.425	3.936	5.664	3.173	1.963	1.408	2.552	2.783	3.9	4.312	3.496	1.1	1.146	-3.694	-3.083	-4.283	-4.285	-3.323	2.847	1.653	0.445	-3.866	-3.179	-5.35	-2.181	5.384	5.96e-45	2.28e-44	5.24		6079
110911	Cds2	1.27	1	-0.611	2.936	3.878	4.195	0.516	1.73	-3.877	2.176	1.554	3.114	3.935	2.026	3.19	4.155	0.032	1.088	1.104	1.143	4.104	1.932	2.796	5.372	-3.974	-3.781	2.49	3.575	5.254	0.559	3.625	-4.27	-3.807	-5.173	0.562	3.189	5.307	0.304	-4.36	5.98e-45	2.29e-44	8.51		6080
231855	Ap5z1	0.52	1	2.094	0.468	3.219	2.475	3.583	-2.013	5.218	2.397	2.736	1.366	0.227	2.38	3.94	5.656	3.104	3.524	3.153	3.567	2.312	3.857	4.249	4.168	-3.42	-2.558	-2.369	-2.671	-2.789	-1.962	-3.177	3.543	-0.142	1.11	-2.649	0.239	2.058	-0.739	4.962	6.17e-45	2.36e-44	10.38		6081
70604	Dnajb14	0.38	0.999	0.638	0.673	3.791	4.835	3.601	3.81	3.932	-1.78	-1.979	-2.065	2.663	2.85	3.924	4.666	-0.613	2.403	0.412	-1.083	3.708	2.828	3.449	5.62	2.089	1.104	2.877	3.157	4.871	2.918	3.564	4.04	2.173	2.296	2.806	2.719	3.977	1.802	2.345	6.24e-45	2.39e-44	12.46		6082
59008	Anapc5	1.8	1	-0.558	-0.802	-3.469	-1.213	0.894	2.321	4.756	3.164	2.286	-0.016	-3.984	-3.189	1.9	-3.815	1.455	-2.773	-2.809	-1.585	-3.687	0.251	3.648	5.373	-2.956	-2.241	-3.353	-4.237	-5.068	-4.382	-4.034	-3.744	-2.79	-2.009	-4.301	-3.983	-5.615	-4.54	-1.122	6.26e-45	2.4e-44	-5.35		6083
72836	Pot1b	1.1	1	-4.664	-2.102	-1.288	-3.009	-2.504	-2.472	-3.826	-3.851	-3.981	-3.554	-2.986	-2.697	-3.893	-5.007	0.914	3.385	3.449	2.357	-1.123	-1.358	-2.807	-4.845	-1.259	-2.047	-1.096	-1.5	2.301	2.561	-2.067	-4.965	-1.273	-2.466	-1.662	2.607	4.989	2.508	-3.438	6.37e-45	2.44e-44	-9.07		6084
106039	Gga1	1.06	1	-3.01	0.234	3.051	2.884	3.601	4.007	5.159	0.314	-1.191	3.632	1.87	0.995	3.778	5.184	-0.472	-0.12	1.858	1.023	4.154	3.528	3.884	5.723	-3.136	-0.551	1.341	2.039	3.577	1.094	3.108	3.758	-1.948	-1.642	1.69	2.787	5.248	-2.108	5.158	6.47e-45	2.48e-44	11.1		6085
623279	Dok6	0.53	1	-1.895	0.144	-2.024	-4.166	-3.639	-3.135	-4.13	-2.426	-2.751	-2.586	-3.138	-2.788	-2.352	-4.473	-0.794	-1.731	-1.171	-2.787	-3.366	-2.567	-3.69	-5.376	-2.985	-4.024	-2.948	-3.305	-1.996	-3.19	-3.185	-4.028	-3.068	-3.409	-3.327	-2.854	-3.649	-2.474	-4.01	6.51e-45	2.49e-44	-15.66		6086
16582	Kifc3	0.25	0.878	-0.071	0.175	0.451	3.356	3.259	2.611	3.1	-1.006	-0.088	0.481	3.689	3.155	3.472	5.164	0.282	1.896	2.053	3.089	5.082	3.714	3.663	5.522	1.133	3.228	2.553	2.456	4.592	2.148	3.566	5.093	2.058	2.907	2.673	2.587	4.251	2.934	5.685	6.61e-45	2.53e-44	14.17		6087
237615	Ankrd52	0.94	1	-4.084	-2.171	2.767	3.212	3.802	3.488	5.928	-3.07	-4.164	-2.223	-2.097	0.515	3.764	5.511	2.36	3.515	0.968	-0.188	2.091	2.353	3.128	5.852	-3.371	-2.423	-2.217	-2.877	1.623	-2.521	-1.257	2	-3.466	-0.63	-0.615	0.834	0.779	-2.263	-0.507	6.86e-45	2.62e-44	4.2		6088
103511	Calhm5	0	0	2.719	2.999	3.28	2.715	3.391	2.578	4.205	2.252	2.564	2.963	1.728	3.401	3.539	5.227	2.569	3.443	0.477	3.205	4.646	3.586	3.958	4.18	1.899	2.876	1.165	1.352	1.938	2.919	0.923	3.168	2.821	2.825	3.027	-0.814	1.345	1.966	3.159	6.88e-45	2.63e-44	15.63		6089
102436	Lars2	1.54	1	4.478	4.422	4.967	3.893	3.868	4.404	3	2.542	0.965	3.843	3.231	-2.674	0.14	0.373	1.812	-0.463	0.595	3.218	1.539	-0.359	1.978	1.798	2.022	2.196	3.44	3.645	3.371	4.142	4.507	3.484	4.557	2.682	4.67	4.655	2.846	3.434	3.907	6.95e-45	2.66e-44	13.69		6090
380928	Lmo7	0.6	1	0.189	-0.525	-2.093	-5.232	-4.771	-3.796	-5.547	-2.223	2.636	2.832	4.224	2.438	-4.138	-5.557	-2.539	3.604	-1.443	1.149	-0.11	3.054	0.037	0.039	-3.225	-2.018	2.203	3.66	3.825	2.158	-0.252	1.172	-3.574	-1.129	3.662	4.363	4.269	3.572	1.726	6.95e-45	2.66e-44	-1.39		6090
54392	Ncapg	1.65	1	-1.27	-1.281	3.669	5.008	1.388	3.827	3.82	-2.449	-1.95	-2.082	0.282	-2.579	-3.723	-5.473	-3.481	-2.303	-2.343	-2.581	-2.442	-3.614	-3.499	-2.63	-1.904	-1.192	3.671	3.009	3.244	4.263	3.403	-4.01	-2.922	-1.712	2.724	0.337	2.707	3.884	-5.545	7.08e-45	2.71e-44	-3.82		6092
26919	Zfp346	1.12	1	-1.096	-3.204	-2.258	-2.614	-1.866	-0.961	3.134	-1.807	-3.855	-1.755	-4.707	-2.867	-3.371	-2.947	-1.335	-1.944	1.238	-1.226	-3.709	-3.225	-3.237	-4.689	-3.904	-3.773	-3.213	-3.263	-3.749	-2.975	-3.368	-4.43	-4.184	-4.351	-3.548	-3.23	-4.249	-3.623	-4.464	7.19e-45	2.75e-44	-14.08		6093
234740	Tmem231	0.87	1	-1.74	0.14	0.958	-2.551	-2.452	1.499	-3.384	-1.901	-0.36	2.272	-3.25	-4	-3.774	-6.156	-2.832	-2.839	-0.425	-2.785	-2.591	-4.199	-4.16	-4.657	-3.33	-2.724	3.508	3.427	4.301	2.679	1.162	-5.226	-2.594	-3.685	2.17	2.851	4.061	0.041	-3.988	7.22e-45	2.76e-44	-8.81		6094
234214	Sorbs2	0.54	1	-0.303	-2.645	-2.364	-4.284	-2.859	-1.084	5.612	-3.822	1.29	-2.514	2.692	3.102	-3.069	-0.978	-2.646	2.496	3.414	2.531	2.049	-1.071	-3.737	-6.015	-3.144	-3.955	2.031	-3.365	-3.478	-1.14	-4.107	-3.849	-4.259	-2.403	-2.581	-1.21	-4.525	-1.142	3.483	7.23e-45	2.76e-44	-5.71		6094
13629	Eef2	3	1	-0.808	-0.524	-3.094	-3.995	-4.198	-1.222	-5.247	3.041	3.431	3.031	1.364	-3.154	-3.691	-5.478	1.991	-2.43	-3.115	-1.931	0.23	-3.512	-3.631	-3.243	2.983	1.309	2.917	2.841	4.3	-2.909	3.297	-5.288	2.661	0.995	1.796	2.806	3.849	-1.309	-2.078	7.28e-45	2.78e-44	-4.99		6096
215693	Zmat1	0.04	0.037	0.795	-0.177	3.681	4.272	3.476	4.195	5.367	-2.055	0.216	-0.877	1.895	0.689	1.695	3.197	0.478	0.758	1.348	1.482	3.875	2.053	1.877	5.928	2.577	3.531	3.244	3.574	5.189	2.781	3.318	4.454	3.569	4.31	2.949	3.803	5.922	2.592	4.88	7.38e-45	2.82e-44	13.35		6097
14456	Gas6	0.7	1	-3.193	-2.267	-3.642	-4.414	-3.797	-2.592	-3.627	0.166	-0.077	-0.234	1.326	1.215	1.61	-3.424	0.881	1.605	0.473	2.409	5.177	3.89	3.004	4.016	1.606	3.405	3.511	3.083	5.149	3.948	4.607	5.868	1.21	2.362	3.945	3.401	4.682	3.407	4.686	7.4e-45	2.82e-44	4.78		6097
75146	Mfsd13a	1.2	1	-3.436	1.689	3.743	3.404	-0.858	3.492	-5.266	0.889	-2.423	3.111	1.029	-2.457	2.717	-1.85	-2.848	-1.44	2.828	1.413	4.396	-1.958	-2.178	-2.411	-1.061	-2.114	3.69	4.329	5.189	4.075	4.223	-4.25	-2.006	-4.975	2.901	3.697	4.918	1.67	-5.848	7.53e-45	2.87e-44	1.62		6099
245866	Ift52	0.96	1	-0.947	0.458	1.989	4.893	4.261	4.673	5.799	0.312	-1.101	1.012	-2.545	0.038	1.396	4.723	-0.611	0.692	1.885	-0.971	1.658	0.774	2.567	5.832	1.866	3.337	3.721	3.679	5.266	3.189	4.095	4.097	1.777	2.355	3.82	3.863	5.739	3.841	3.945	7.68e-45	2.93e-44	11.8		6100
380921	Dgkh	0.27	0.917	2.071	1.66	4.143	5.937	4.076	3.962	5.23	1.592	0.835	-0.441	3.959	2.602	1.958	4.769	2.93	1.211	1.069	0.742	3.846	1.846	1.655	3.925	2.499	0.792	2.066	2.738	4.311	2.59	3.314	3.915	2.79	3.551	3.085	2.679	3.997	2.089	2.1	7.89e-45	3.01e-44	14.88		6101
56524	Mpp6	1.53	1	-3.925	-0.667	-1.092	-1.966	-2.535	3.19	-4.372	-1.951	-2.193	-2.11	2.105	-3.271	-1.003	-6.165	-2.397	-3.308	-3.64	-1.275	-3.812	-2.257	-3.272	-5.78	1.535	-0.815	3.502	1.531	-1.262	3.89	4.193	-4.803	0.339	4.165	4.124	1.49	-1.587	3.544	-2.36	7.9e-45	3.02e-44	-7.91		6102
233016	Blvrb	1.28	1	-3.579	-0.648	-3.021	-3.698	-4.814	-4.505	-4.843	-0.802	-1.837	2.32	0.584	-3.518	-3.372	-5.583	1.251	-1.515	-2.374	-3.329	0.618	-3.864	-3.139	-4.197	2.798	3.049	2.894	2.399	4.058	3.219	2.979	-2.912	3.65	0.697	-1.241	0.49	1.69	-2.213	-3.211	7.97e-45	3.04e-44	-8.23		6103
18553	Pcsk6	0.47	1	4.678	3.842	3.668	3.94	2.207	3.147	3.433	1.853	1.779	2.511	0.467	-1.749	-3.022	-3.629	-0.679	1.077	1.144	2.364	2.258	2.499	-2.513	-4.982	-3.268	-4.081	-3.229	-3.907	-5.505	-3.758	-3.781	-1.296	-3.434	-2.876	-3.902	-3.68	-5.432	-3.297	-1.029	7.96e-45	3.04e-44	-0.36		6103
239157	Pnma2	0.98	1	-1.655	-0.947	-1.515	0.641	-0.769	-3.764	-5.905	-2.414	-2.014	1.059	-3.007	-2.048	-3.176	-4.153	-1.38	0.978	0.759	-1.153	-0.949	-2.541	-3.546	-5.979	-2.403	-3.721	-3.377	-2.351	-5.083	-3.593	-4.867	-5.848	-1.168	-3.409	-4.069	-3.021	-5.118	-3.819	-5.344	8.28e-45	3.16e-44	-13.27		6105
70103	Znhit1	1.42	1	0.565	-1.195	-3.444	-3.017	-3.107	-3.934	-4.102	3.028	3.197	3.185	-0.376	-1.835	-1.842	-0.364	-1.892	-2.853	-0.652	-2.277	-4.175	-1.655	-2.957	-4.671	-2.697	-0.697	-3.806	-3.903	-5.189	-2.578	-4.011	-3.975	-3.584	-4.335	-3.616	-4.108	-5.538	-3.15	-5.144	8.73e-45	3.33e-44	-11.51		6106
229699	Slc16a4	0.75	1	-1.723	-1.162	3.468	4.626	3.282	4.062	4.173	-2.501	-2.237	-2.383	1.85	1.056	1.93	-0.353	2.64	3.415	2.453	1.588	4.244	2.008	2.465	5.291	2.383	1.698	3.3	3.933	5.56	3.549	3.649	2.454	2.349	4.062	3.412	3.897	4.452	3.106	2.642	8.8e-45	3.36e-44	11.68		6107
12021	Bard1	1.08	1	-3.319	-1.994	2.53	-1.602	-2.566	0.069	-3.94	-3.263	-3.705	-4.021	-3.251	-1.254	-3.421	-6.399	-1.643	-0.088	1.11	1.269	2.946	-1.607	-4.21	-4.282	-4.031	-3.628	3.739	4.346	1.944	2.994	0.892	-4.368	-2.338	-3	-1.14	-3.719	0.991	-4.549	-4.184	9e-45	3.43e-44	-9.33		6108
52700	Txndc17	1.63	1	2.948	-0.556	-3.797	-2.783	-1.64	-2.295	-4.671	3.176	4.807	2.618	2.355	2.97	3.471	5.598	-0.804	-0.842	1.952	2.828	2.173	3.568	3.988	4.03	2.96	4.765	-0.185	-1.825	-4.296	1.454	-0.951	3.353	3.343	3.719	2.44	-1.53	-3.648	2.251	2.218	9.19e-45	3.5e-44	6.65		6109
100929	Tyw1	1.14	1	0.65	-2.018	-3.688	-4.488	-3.578	-4.304	-4.792	1.929	1.676	0.671	-3.398	-2.754	-2.363	-0.982	-2.139	0.46	-0.195	-0.509	-3.981	-2.965	-3.34	-6.042	-2.211	-0.566	-3.783	-3.766	-5.239	-3.901	-3.797	-2.681	-3.027	1.803	-3.528	-3.632	-4.039	-1.604	-3.762	9.47e-45	3.61e-44	-12.52		6110
76781	Mettl4	1.17	1	2.02	-0.98	2.137	-0.014	-3.131	-1.799	-4.485	-2.312	2.089	-2.507	2.208	2.201	-1.597	-3.685	-3.026	4.909	2.851	3.026	2.948	2.121	-3.545	-5.205	-4.087	0.811	3.761	4.278	4.009	3.15	3.723	-3.908	-3.514	3.655	4.468	0.694	4.313	3.243	-3.026	9.57e-45	3.65e-44	0.92		6111
319675	Cep295	1.25	1	-4.269	-2.482	-0.894	-2.711	-2.96	0.572	-3.122	-2.577	-2.946	-3.112	-4.789	-3.4	-3.538	-5.21	1.409	-0.832	-2.113	-2.443	-3.323	-3.629	-4.057	-5.213	2.54	0.831	1.404	0.747	4.235	2.505	2.185	-3.251	1.787	4.647	1.253	-0.203	4.417	2.161	-2.328	9.62e-45	3.67e-44	-9.24		6112
385643	Kng2	1.98	1	-2.863	-1.783	-3.652	-3.872	-1.484	-3.013	-4.569	-2.041	-3.685	-3.056	-4.171	-2.417	-1.385	-2.848	-1.171	-3.229	-2.273	-2.811	-3.863	-2.291	-3.034	-5.104	2.91	-0.629	-2.654	-3.316	-3.529	-2.468	-3.353	-2.434	0.69	2.902	-2.64	-4.253	-4.627	-4.002	-1.506	9.83e-45	3.74e-44	-14.56		6113
73178	Wasl	1.28	1	2.295	2.346	1.795	3.71	3.066	1.881	1.861	0.344	3.709	0.282	5.031	3.765	3.876	5.957	2.098	2.922	2.596	2.095	2.943	3.466	3.581	5.411	-2.123	-1.569	2.205	1.895	3.692	2.364	3.828	2.413	-2.802	0.185	1.963	0.214	3.1	-1.653	4.491	9.9e-45	3.77e-44	13.65		6114
66681	Pgm2	1.05	1	-2.718	3.43	2.948	2.554	2.835	4.193	-3.229	2.032	-1.767	1.878	4.032	3.774	4.532	5.751	-3.151	-3.932	1.114	-1.008	0.924	1.788	2.106	2.428	3.255	0.587	3.089	3.621	4.444	3.148	4.292	-1.609	3.359	0.294	3.57	2.97	2.631	3.15	3.991	1.01e-44	3.85e-44	9.37		6115
232680	Cpa2	0.46	1	-2.026	-2.299	-3.325	-2.42	-3.587	-3.442	-3.772	1.894	2.318	-1.495	-2.755	-3.018	-2.851	-4.17	-2.514	-2.588	-2.086	-2.907	-4.433	0.577	-3.841	-4.245	-2.276	-2.121	-2.127	-3.524	-4.842	-2.871	-3.12	-3.458	-3.012	-2.35	-2.24	-3.408	-5.071	-2.71	-4.515	1.02e-44	3.9e-44	-14.14		6116
13437	Dnpep	1.27	1	-1.029	2.001	3.379	5.456	3.346	3.365	2.244	2.138	0.329	3.105	3.388	2.759	4.159	0.921	1.36	-1.055	1.865	-0.776	4.674	3.806	4.115	6.138	3.404	2.267	0.008	2.52	3.522	2.687	3.401	4.152	3.623	4.03	1.385	2.242	3.486	-1.241	1.759	1.05e-44	4e-44	13.68		6117
102623	AI414108	0.9	1	-3.521	-1.078	-1.523	-3.541	-1.237	4.318	2.687	-3.112	-2.06	-1.783	2.903	2.688	3.764	5.698	2.133	2.894	3.186	3.086	2.514	-1.793	-3.607	-4.728	-4.435	-3.384	2.974	3.973	3.329	1.367	2.781	3.597	-3.841	-3.503	1.635	-1.529	0.956	-3.241	1.878	1.06e-44	4.02e-44	1.69		6118
98732	Rab3gap2	1.08	1	1.811	-1.635	1.82	0.174	-2.192	-3.173	-3.519	-0.993	-1.198	-1.035	2.387	1.874	3.344	4.678	-2.692	-2.246	0.359	1.162	3.224	3.129	3.539	5.307	-4.796	-4.263	-2.122	-3.341	-4.974	-4.033	-3.456	-3.129	-4.812	-6.082	-3.219	-3.558	-4.939	-3.909	-3.736	1.07e-44	4.08e-44	-2.96		6119
66877	Crnkl1	1.42	1	-0.235	-2.577	-3.949	-3.121	-3.467	-3.386	-4.857	-0.179	-0.483	-2.465	-3.121	-2.098	-3.199	-5.667	-2.734	-2.231	-2.493	-1.48	-4.506	-3.551	-3.617	-5.932	1.177	0.726	1.189	-2.172	-4.09	0.665	-3.155	-0.67	2.121	3.713	0.585	-2.864	-4.575	1.789	-0.164	1.08e-44	4.1e-44	-12.56		6120
12322	Camk2a	0.02	0	-1.055	-1.539	-2.874	2.005	3.739	4.579	5.451	0.769	-1.82	0.851	3.669	3.828	4.976	5.821	0.949	-0.662	0.35	2.277	1.729	2.959	4.5	6.909	-0.376	-1.077	-1.218	-1.692	-0.991	0.422	3.69	4.992	0.138	-0.633	-1.031	-1.237	0.897	-1.173	4.251	1.1e-44	4.17e-44	9.19		6121
72046	Urgcp	0.35	0.994	2.095	0.316	1.791	3.825	3.893	3.889	5.214	0.466	0.224	0.995	-1.43	0.979	2.986	5.14	2.21	2.967	1.28	2.327	5.252	4.094	4.147	5.962	2.15	1.188	-1.471	-0.57	1.886	-1.284	1.78	5.231	2.701	2.528	1.839	1.873	3.396	1.381	4.961	1.1e-44	4.18e-44	13.33		6122
69674	Mif4gd	1.16	1	4.911	2.497	3.097	3.793	-1.743	-2.27	-4.489	-0.176	-0.159	3.92	2.818	0.556	1.584	-2.478	2.28	4.692	1.666	2.73	4.558	1.92	4.473	4.305	-4.083	1.43	-3.833	-0.535	-2.93	-3.054	-5.324	-3.789	-2.182	1.649	1.832	-2.265	-3.129	-3.368	-2.693	1.12e-44	4.27e-44	4.11		6123
27883	Tango2	0.83	1	-2.115	-0.065	2.401	2.727	3.238	2.944	4.938	-1.337	-3.139	-1.629	-0.215	0.401	2.914	4.609	0.551	1.806	3.154	4.264	5.004	4.016	3.606	5.076	2.542	3.197	1.965	1.784	-0.131	2.671	-2.654	5.844	2.899	3.209	2.746	1.843	2.079	2.531	5.143	1.13e-44	4.29e-44	11.23		6124
76650	Srxn1	0.71	1	1.672	3.571	3.183	4.636	3.729	2.908	0.729	2.446	-0.955	1.187	4.448	3.516	4.57	-0.629	3.999	0.407	-0.735	-0.53	3.694	2.995	3.598	-3.717	4.803	-0.396	-3.671	-3.626	-3.078	-2.412	-3.608	1.517	4.621	-4.805	-3.558	-3.16	-3.279	-4.08	-0.676	1.13e-44	4.31e-44	5.89		6125
28010	Miip	1.27	1	-0.339	-2.027	1.742	-4.123	-3.554	-0.644	0.123	0.342	-0.285	1.8	-4.111	-3.823	-4.351	-4.863	2.562	0.388	-1.481	-2.778	-1.697	-3.996	-3.863	-4.402	-3.873	0.436	3.12	3.048	4.691	4.209	3.38	-4.412	-3.85	-1.742	4.124	3.699	5.021	3.928	-3.613	1.13e-44	4.31e-44	-5.58		6125
225887	Ndufs8	1.62	1	4.025	2.05	-2.591	-1.612	-3.454	-3.07	-3.668	3.592	4.011	3.191	-1.974	-2.614	-3.405	-6.098	0.627	-2.181	-0.443	-1.684	-4.2	-2.444	-3.567	-5.769	2.503	2.632	-0.463	-1.683	-2.589	1.313	-0.778	-4.327	2.94	2.454	0.784	-2.1	-3.38	-1.108	-3.103	1.15e-44	4.38e-44	-6.39		6127
18483	Palm	1.2	1	-0.806	2.199	2.551	2.198	2.062	2.97	4.517	0.932	-3.869	4.046	-0.086	-4.045	-2.6	5.136	-2.612	-3.113	2.184	2.235	4.106	0.495	3.531	6.922	-1.639	-1.507	3.397	1.781	0.3	2.524	-1.341	5.622	-1.994	-4.225	1.983	1.622	-3.115	0.438	-2.009	1.19e-44	4.54e-44	5.5		6128
70335	Reep6	0.86	1	-2.702	-1.146	-3.261	-4.325	-3.513	-3.495	-4.699	0.88	-2.347	1.82	-1.91	-3.225	-2.267	-6.141	-0.062	0.538	0.194	-0.833	-1.811	-2.951	-3.445	-5.092	-2.816	-3.032	-2.496	-3.595	-4.286	-2.572	1.002	-4.148	-2.48	-3.893	-3.75	-3.47	-4.071	-3.829	-3.184	1.2e-44	4.57e-44	-13.46		6129
71673	Rnf215	0.59	1	1.699	1.454	2.612	4.026	3.541	3.088	5.103	1.695	1.03	-0.672	2.251	2.288	2.907	5.806	2.128	2.92	2.077	2.169	3.121	2.518	3.278	5.634	-2.073	2.004	1.78	0.927	3.643	2.33	2.941	4.906	0.488	2.696	2.74	2.832	3.99	3.087	5.143	1.21e-44	4.58e-44	14.62		6130
14976	Pfdn6	1.83	1	1.53	0.947	-3.721	-4.214	-3.974	-4.203	-5.573	3.472	1.456	3.255	0.774	-2.145	-2.309	-5.16	-0.261	-1.949	-2.397	-2.094	-4.577	-3.204	-3.472	-5.022	1.841	3.298	0.377	1.451	-1.846	-2.65	-3.264	-3.544	2.008	3.992	-0.023	-1.487	-2.928	1.812	-0.088	1.21e-44	4.58e-44	-7.98		6130
14672	Gna11	1.48	1	0.403	-1.569	-3.397	-4.934	-2.511	-3.672	-4.267	1.927	1.239	2.56	-4.341	-2.885	-2.693	-2.923	-1.527	-1.415	-0.871	-0.997	-2.701	-1.636	-1.466	-4.306	-3.28	-2.877	-3.476	-3.277	-4.896	-3.322	-4.103	-3.019	-3.66	-5.032	-4.118	-3.691	-5.119	-3.831	-4.128	1.21e-44	4.6e-44	-13.05		6132
233733	Galnt18	0.1	0.096	4.133	1.764	3.213	4.574	3.111	3.041	5.738	1.845	2.261	2.047	3.502	2.04	2.332	4.909	-0.795	3.318	2.351	2.982	3.397	2.479	-1.393	2.676	0.048	2.14	2.611	2.183	2.764	2.118	3.591	5.667	1.027	1.523	3.057	1.042	1.644	3.384	5.859	1.21e-44	4.61e-44	14.52		6133
29877	Hdgfl3	1.16	1	-4.072	0.073	3.954	4.779	-1.55	4.063	3.303	-1.774	-2.141	-2.968	-3.009	-3.915	-4.801	-6.018	-1.238	0.746	-0.953	-1.545	0.874	-4.105	-4.57	-0.955	1.77	-1.558	1.401	2.734	3.142	1.728	-1.98	-5.718	3.341	1.08	-0.505	0.401	-1.918	-1.574	-5.786	1.22e-44	4.63e-44	-5.07		6134
11480	Acvr2a	0.75	1	1.725	-0.747	3.321	5.268	4.237	4.549	5.265	-2.53	-0.05	-2.793	4.264	3.951	3.987	4.737	1.293	2.05	0.577	-0.319	3.008	2.26	2.734	4.446	3.485	-0.048	0.546	0.69	3.047	1.072	3.501	3.236	3.532	3.019	1.295	0.655	2.515	1.134	3.558	1.22e-44	4.64e-44	12.31		6135
622404	Ccdc107	0.84	1	2.757	2.485	3.374	3.821	3.349	3.711	4.275	1.292	3.11	2.274	2.034	1.663	2.714	2.491	-0.876	1.987	0.948	1.699	3.451	1.547	1.703	4.56	2.685	4.185	3.046	3.58	5.268	3.29	3.75	3.581	2.791	4.113	3.659	3.695	5.326	3.87	4.62	1.22e-44	4.65e-44	15.3		6136
76788	Klhdc10	1.34	1	-2.178	-1.235	-2.26	-3.328	-3.405	1.207	-1.967	-3.006	-0.501	-1.685	-2.816	-2.354	-4.038	-5.885	-1.311	-4.14	-2.253	-2.603	-2.297	-3.807	-3.846	-0.539	-4.071	-5.045	-1.539	-1.083	-2.307	-2.879	-1.311	-5.371	-5.114	-6.431	-3.296	-1.787	-2.492	-3.473	-3.992	1.25e-44	4.75e-44	-14.61		6137
11595	Acan	0.18	0.443	1.269	0.278	-2.468	-3.133	-3.17	-4.073	-4.367	0.717	3.835	2.714	2.257	1.733	-3.512	-4.991	-0.373	0.807	-0.421	0.098	2.061	-3.033	-4.079	-5.028	-2.248	-3.615	-2.791	-3.595	-4.552	-2.371	-4.025	-4.189	-2.004	-4.339	-3.848	-3.9	-4.73	-3.536	-3.304	1.25e-44	4.75e-44	-9.1		6137
76132	Faxc	0.87	1	4.931	1.738	3.29	3.695	2.989	2.498	4.123	-2.975	3.786	2.764	4.459	3.854	4.332	-2.69	-1.649	-0.104	-2.222	-2.947	-1.645	-3.603	-3.655	-5.125	-1.195	-1.438	-1.264	-2.107	0.392	-3.887	-2.778	-2.333	-1.008	0.102	-1.978	-2.079	1.306	-3.884	-2.768	1.25e-44	4.75e-44	0.62		6137
12236	Bub1b	1.78	1	-0.226	0.304	-0.444	-2.261	-2.829	4.002	0.909	-1.385	-0.416	2.375	-2.913	-4.038	-4.331	-6.498	-3.551	-2.79	-1.713	-1.49	1.422	-3.517	-2.33	4.286	-3.984	-3.606	3.804	3.517	4.778	2.817	3.193	-4.67	-4.394	-4.876	2.659	2.256	2.721	1.021	-4.027	1.26e-44	4.76e-44	-4.94		6140
20817	Srpk2	1.05	1	-5.553	-0.791	3.047	2.504	-0.833	3.047	2.678	-3.436	-4.794	-2.314	-0.403	-2.104	-1.109	-5.355	-2.593	-3.832	-0.858	-2.448	0.713	-2.863	-3.002	2.296	0.513	-5.174	2.692	3.147	4.403	2.291	3.323	-4.565	-1.317	-5.6	2.422	3.109	4.685	-0.754	-4.441	1.26e-44	4.77e-44	-4.72		6141
66514	Asrgl1	0.9	1	2.341	2.839	3.356	4.572	3.042	4.33	1.484	1.416	2.79	3.186	4.776	-1.221	-2.06	-3.683	2.005	1.569	2.81	3.144	4.943	0.444	1.353	5.035	-1.51	-0.763	3.293	3.35	5.003	2.521	0.397	-4.058	-0.767	-3.649	1.214	2.59	3.783	2.117	-5.029	1.33e-44	5.06e-44	9.71		6142
64406	Sp5	0.01	0	0.475	-0.669	1.37	1.046	2.048	3.155	4.45	0.917	0.939	1.87	-0.464	2.893	2.24	5.921	-0.049	0.941	3.093	3.815	3.827	4.317	3.86	3.796	4.522	4.345	-0.076	-0.059	0.791	2.945	3.705	6.342	4.897	5.948	2.493	0.975	2.801	2.146	6.52	1.34e-44	5.08e-44	13.61		6143
171486	Cd99l2	0.6	1	-1.718	0.627	2.479	4.388	3.59	4.141	6.066	-1.255	-1.009	1.592	-0.509	1.513	3.654	5.65	-0.231	0.153	0.466	0.001	3.623	3.445	4.088	6.707	-2.397	1.087	1.052	-1.081	-1.108	1.134	-0.021	6.043	-0.389	2.87	0.714	2.65	3.665	3.059	5.629	1.35e-44	5.1e-44	10.85		6144
232237	Fgd5	0.35	0.996	-3.912	1.713	3.161	3.039	-2.71	-3.338	-5.244	-2.705	-4.116	2.109	3.725	1.862	-0.888	-4.84	-3.238	-2.403	1.944	-0.097	4.31	0.039	-0.914	2.237	-3.179	-3.851	2.201	2.727	4.39	3.269	3.816	-2.887	-3.679	-4.097	-1.102	2.645	4.336	1.042	-4.795	1.36e-44	5.14e-44	-1.81		6145
218624	Il31ra	0.86	1	4.721	4.165	4.366	3.68	3.724	4.061	3.906	2.853	2.611	3.484	3.3	-1.098	0.874	0.9	1.874	0.167	0.16	2.776	1.349	0.672	2.254	2.654	2.6	2.495	3.427	3.551	3.877	3.945	3.985	3.519	4.077	3.238	4.144	4.277	3.022	3.601	4.311	1.36e-44	5.15e-44	14.82		6146
14756	Gpld1	0.76	1	2.721	1.356	3.366	2.756	3.926	4.396	5.912	-0.389	-0.305	0.529	-2.64	-1.267	0.896	5.014	-2.025	1.351	-1.004	1.834	4.453	3.614	3.314	3.252	1.891	0.866	3.203	2.984	3.931	2.645	3.579	6.254	2.313	2.575	3.288	4.017	4.186	2.212	4.202	1.36e-44	5.16e-44	11.99		6147
70564	Prxl2a	0.75	1	-1.298	0.624	2.904	2.874	2.907	3.445	-1.229	0.823	0.664	3.497	5.269	1.071	0.906	2.753	1.001	-0.996	2.196	2.488	4.604	1.877	1.811	4.739	3.483	3.824	3.676	4.074	5.935	2.544	3.716	1.238	3.51	5.457	3.548	4.284	6.086	3.947	4.842	1.37e-44	5.2e-44	13.44		6148
67870	Enoph1	1.57	1	-2.279	-0.785	-3.394	-4.489	-2.793	-1.909	-4.804	-0.037	-2.31	0.788	-3.1	-3.042	-3.058	-4.722	-2.162	-2.123	-1.54	-1.793	-3.766	-1.49	-2.944	-5.396	-2.155	-2.363	-2.913	-2.951	-4.632	-2.962	-3.598	-4.473	-2.171	-2.559	-3.152	-3.256	-4.92	-3.186	-3.701	1.39e-44	5.25e-44	-15.03		6149
13990	Smarcad1	1.49	1	2.02	-1.379	1.444	1.834	1.574	-2.176	-2.263	-2.121	-1.184	-2.034	3.915	2.988	1.422	-5.598	-3.438	-0.928	-2.462	-3.182	-3.82	-2.763	-3.142	-6.434	-4.336	-1.05	-3.55	-3.922	-5.036	-3.639	-3.208	-3.817	-4.315	-0.229	-3.642	-3.776	-3.766	-2.154	-1.66	1.39e-44	5.26e-44	-9.53		6150
22036	Traip	1.05	1	-3.951	-3.101	-3.092	-4.804	-3.734	-3.476	-3.481	0.521	-2.877	-1.797	-4.655	-3.134	-3.599	-4.079	0.454	-2.172	-1.022	-1.599	-3.887	-2.897	-3.305	-3.432	-1.26	1	-2.446	-3.227	-3.432	-1.407	-2.882	-4.278	0.801	-1.505	-2.685	-3.11	-3.104	-2.467	-4.634	1.39e-44	5.27e-44	-14.81		6151
74360	Cep57	1.55	1	-2.538	-2.551	0.906	-0.411	-2.41	3.302	-0.85	-2.404	-2.522	-2.475	-3.155	-3.157	-3.575	-4.867	-0.542	-3.126	-2.355	-2.766	-4.408	-3.968	-4.061	-4.752	-3.789	-1.764	2.752	1.657	2.157	3.346	-0.971	-5.323	-3.764	-3.268	2.44	1.85	2.758	3.43	-5.555	1.46e-44	5.54e-44	-10.07		6152
13429	Dnm1	0.17	0.362	0.634	2.395	4.216	5.69	3.454	4.11	4.836	-1.417	0.301	2.138	3.358	2.417	2.509	3.736	1.824	0.894	2.112	1.718	4.836	0.46	0.877	4.542	3.287	2.586	3.139	2.99	4.68	3.318	3.216	3.519	3.435	3.133	2.087	3.437	4.707	-0.259	-0.899	1.54e-44	5.84e-44	14.15		6153
17965	Nbl1	0.1	0.098	1.183	0.426	1.802	3.753	3.013	0.612	4.373	1.838	1.515	0.335	3.765	3.351	3.734	5.609	2.624	2.616	1.384	2.848	4.381	3.62	3.846	5.956	1.303	0.628	0.461	1.084	2.266	0.741	2.24	5.176	2.122	3.224	2.346	2.114	3.168	2.427	5.461	1.56e-44	5.89e-44	14.72		6154
22334	Vdac2	2.13	1	0.885	1.733	-3.923	-4.448	-4.846	-3.838	-6.048	2.845	2.377	-0.718	-2.805	-3.541	-2.67	-3.732	-0.774	-5.184	-3.172	-0.825	-2.605	0.875	1.123	-4.523	3.747	5.134	-0.719	0.936	-1.626	-2.984	-1.464	-3.061	3.692	3.081	-1.871	0.761	-0.127	0.693	2.562	1.56e-44	5.91e-44	-7.26		6155
14977	Slc39a7	1.72	1	-2.892	1.515	-1.834	2.261	-2.196	-3.568	-1.229	1.046	-1.141	3.039	-1.153	-2.997	-2.671	-0.53	-1.821	-3.184	-0.455	-1.843	-3.966	-1.739	-3.451	-5.715	-3.629	-3.345	-3.962	-3.682	-5.597	-3.38	-4.467	-4.83	-4.074	-4.929	-4.004	-3.98	-5.765	-3.424	-3.823	1.58e-44	5.98e-44	-12.15		6156
19881	Rom1	0.41	1	3.604	2.303	3.627	5.029	3.843	2.147	3.619	1.604	3.027	2.905	4.785	3.612	3.343	5.09	0.132	3.018	2.264	2.759	2.784	2.922	3.038	4.918	1.837	3.495	-0.008	0.542	0.322	-0.357	0.84	3.818	1.69	2.205	0.354	0.889	1.856	2.508	3.174	1.58e-44	5.99e-44	15.09		6157
26886	Cenph	1.83	1	3.032	2.456	3.632	1.989	2.561	4.338	3.853	3.807	3.029	2.882	0.097	-1.776	-2.978	-1.133	2.393	-2.067	-0.176	-2.848	-4.157	-2.388	-2.745	1.233	3.811	4.581	4.517	4.492	2.025	5.025	2.768	3.134	4.466	4.604	4.661	2.509	2.891	4.022	3.268	1.62e-44	6.11e-44	7.99		6158
66143	Eef1e1	1.88	1	2.435	1.517	-3.067	-4.372	-3.304	-3.268	-4.736	0.268	1.89	-1.715	-3.275	-2.023	-3.15	-4.491	-3.021	-3.19	-3.155	-3.184	-3.795	-2.789	-3.433	-5.938	0.992	3.206	-1.476	-1.65	-3.181	2.304	-1.545	-4.065	0.766	0.798	0.822	-2.338	-4.212	1.238	-2.207	1.66e-44	6.27e-44	-11.24		6159
55988	Snx12	1.42	1	-2.281	0.943	3.913	3.76	4.273	3.286	1.096	-3.56	-4.649	-2.74	1.611	1.491	4.226	4.006	4.13	-0.285	0.527	0.576	4.344	3.718	4.783	5.175	-0.528	0.499	-3.751	2.194	-0.086	-4.112	-0.726	0.618	0.371	1.821	-3.135	-1.551	2.938	-4.602	-0.463	1.66e-44	6.28e-44	6.09		6160
100502636	Gm19299	0.03	0	1.207	2.293	1.111	2.044	1.849	1.906	3.195	-0.983	0.536	1.592	0.971	3.173	3.559	4.832	1.654	2.007	2.508	1.71	4.456	2.067	3.612	4.414	3.109	3.995	4.008	3.793	5.704	3.062	4.436	5.133	3.543	4.194	4.31	2.62	4.585	3.572	5.175	1.73e-44	6.55e-44	14.79		6161
75624	Metap1	1.49	1	-0.181	-2.361	-4.348	-5.009	-3.627	-3.597	-5.305	2.758	1.911	-2.665	-4.201	-0.585	-2.112	-0.28	0.307	-2.02	-3.263	-1.918	-4.819	-2.465	-3.636	-5.553	-0.497	1.889	-3.183	-2.267	-2.62	-0.323	0.725	-3.017	-1.943	1.428	-3.862	-3.606	-3.848	-3.137	-2.214	1.76e-44	6.66e-44	-12.19		6162
54409	Ramp2	0.34	0.993	-0.884	2.79	3.353	5.031	3.074	2.908	-2.934	0.982	0.82	3.875	5.236	2.309	2.107	-3.718	-0.928	-2.88	-2.183	-2.04	-2.537	-3.628	-2.315	4.11	3.476	2.664	3.187	3.538	5.235	3.338	1.27	0.567	3.353	3.206	2.52	3.655	5.399	1.872	-2.818	1.79e-44	6.77e-44	6.04		6163
30054	Rnf17	0.46	1	-3.056	-2.638	-2.63	-4.654	-3.684	-4.106	-4.953	-1.92	-3.307	-3.654	-4.809	-2.532	-3.183	-5.143	-2.677	-2.85	-1.124	-2.264	-4.117	-2.397	-1.719	-3.972	-0.877	-0.973	-0.999	-1.705	-1.124	-2.285	-1.202	-3.519	-1.296	0.083	-0.037	-0.988	-2.575	-0.181	-4.133	1.8e-44	6.78e-44	-15.15		6164
228662	Btbd3	1.04	1	-4.267	-1.081	-3.349	-2.916	-3.511	-2.346	-4.35	-2.752	-2.709	-1.717	-0.282	0.036	-1.476	-5.93	-3.142	-3.017	-3.611	-3.435	-3.818	-3.124	-3.251	-3.302	-3.458	-3.255	-0.605	0.024	-1.61	2.314	-2.461	-3.648	-4.077	-4.695	-2.559	-1.2	-0.816	-3.358	-4.026	1.88e-44	7.09e-44	-14.74		6165
22135	Tgoln2	NA	NA	-3.596	-2.623	-3.369	-3.082	-3.265	-3.234	-1.448	-0.858	-1.456	-2.642	-1.527	-0.572	3.1	5.522	2.198	-2.262	-1.357	1.284	0.145	3.493	3.656	2.445	5.27	0.799	0.995	3.886	5.44	2.64	4.083	5.82	5.221	4.051	1.983	2.518	5.699	3.212	4.166	1.89e-44	7.14e-44	3.4		6166
12631	Cfl1	2.74	1	3.776	0.502	-4.135	-3.034	-2.26	-3.888	-4.143	3.918	4.555	2.893	3.48	2.423	1.66	-3.613	1.867	-1.069	-2.299	-2.357	-3.864	-1.217	-0.674	-6.114	1.727	2.504	-1.066	-3.89	-5.134	-2.11	-3.099	-1.002	0.877	1.493	0.545	-3.272	-5.853	0.799	0.885	1.91e-44	7.2e-44	-4.03		6167
71446	Get1	1.39	1	-2.238	0.427	-3.519	-3.091	1.526	0.602	1.577	-0.216	1.429	-0.02	-3.477	-1.778	-2.872	-4.828	-2.562	0.226	-0.716	-0.694	-4.982	-3.41	-3.847	-5.328	-2.975	-3.03	-3.169	-3.107	-4.983	-2.797	-3.92	-4.817	-3.747	-4.888	-3.395	-3.322	-5.47	-3.233	-5.436	1.93e-44	7.28e-44	-12.32		6168
20779	Src	1.29	1	-4.616	-2.696	-2.933	-4.675	-2.902	-3.464	-3.269	-0.772	-3.651	-0.092	-4.681	-1.615	3.564	4.693	-1.578	-0.138	1.753	1.746	3.215	3.462	3.959	5.627	1.885	2.784	-2.715	-1.593	-1.547	-0.74	0.021	4.387	1.13	3.101	-3.076	-1.692	-0.016	-1.81	4.264	1.94e-44	7.32e-44	-1.27		6169
68652	Tab2	1.5	1	-5.231	-2.242	-0.903	2.684	3.43	3.404	2.758	-3.827	-5.351	-3.781	-3.072	-1.13	0.811	1.529	-1.384	-2.559	-1.031	-0.692	4.193	2.665	3.61	6.152	0.972	-2.952	2.186	3.236	5.138	-3.169	2.657	-1.205	-1.14	-3.557	2.117	2.462	3.973	-1.284	0.673	1.94e-44	7.33e-44	0.94		6170
100710	Pds5b	1.26	1	-4.028	-1.586	2.039	3.64	3.844	4.446	5.271	-2.755	-3.128	-2.653	2.389	3.466	3.824	-0.041	-2.153	-0.861	0.171	-1.691	-0.533	1.147	2.907	5.753	-2.411	-1.357	4.179	2.848	2.566	4.109	3.559	4.114	-3.686	0.321	3.177	3.307	4.689	3.534	-1.144	1.98e-44	7.47e-44	6.14		6171
22704	Zfp46	0.33	0.991	2.562	1.834	2.613	4.669	3.952	3.825	5.599	0.789	2.851	1.856	3.676	3.188	3.767	5.85	0.075	2.309	1.69	2.252	3.224	3.521	3.556	5.38	0.788	-0.26	-0.777	-0.62	-2.343	-0.99	0.192	4.087	0.171	2.275	0.705	-0.633	0.272	-0.505	4.465	1.98e-44	7.49e-44	13.34	Yes	6172
66646	Rpe	1.43	1	4.713	-0.699	-3.76	-4.947	-4.166	-3.545	-2.989	2.594	4.582	-1.222	3.34	2.782	-1.114	5.468	3.728	1.903	2.223	-0.267	-2.203	0.013	-3.667	-5.506	1.556	0.713	-2.806	1.823	0.259	2.357	3.42	1.388	1.984	1.415	1.786	3.637	1.035	3.45	1.302	2.16e-44	8.15e-44	1.64		6173
13610	S1pr3	0.2	0.573	-2.375	-3.044	-3.256	-4.958	-3.002	-1.086	5.388	0.699	-2.749	-1.185	-4.857	-3.27	-3.472	-4.068	-1.965	-3.04	-2.638	-1.766	-3.885	-3.966	-1.992	-1.63	-1.834	-2.716	2.788	3.467	4.652	2.128	1.966	-2.498	-2.549	-3.901	1.886	1.369	0.911	-1.206	-4.575	2.19e-44	8.26e-44	-9.61		6174
244810	AW551984	0.07	0.057	3.393	3.175	4.113	5.031	3.432	0.886	2.658	2.208	4.1	3.571	5.556	3.717	2.668	-1.31	0.417	2.607	2.374	1.955	3.798	3.993	3.998	4.383	1.335	0.171	1.734	-1.303	-1.238	2.56	-1.18	3.978	2.05	-1.519	-2.569	1.352	-1.305	-1.461	-2.67	2.2e-44	8.31e-44	12.28		6175
17449	Mdh1	1.99	1	4.117	2.992	-2.089	2.531	-1.92	1.144	2.005	4.597	3.777	3.351	-0.24	-3.473	-4.262	-5.643	-0.177	-3.737	-0.937	0.316	-3.202	-3.236	-2.449	-5.332	3.263	2.55	1.956	0.287	-2.286	3.091	-1.168	-3.351	4.435	1.551	3.333	3.293	0.262	4.943	-2.085	2.23e-44	8.41e-44	-0.34		6176
17978	Ncoa2	1.08	1	-4.428	-2.233	2.95	3.807	3.653	3.721	4.542	-3.452	-3.96	-2.559	-2.381	-0.826	0.832	2.066	-1.023	3.137	2.181	0.252	4.697	2.718	3.946	6.615	-3.192	-2.888	2.056	0.758	-0.031	-3.444	-1.538	-1.308	-1.566	4.204	-1.262	-0.574	3.363	-2.105	-0.989	2.24e-44	8.46e-44	3.68		6177
353502	Hcfc1r1	1.15	1	1.243	1.929	-0.377	1.243	1.429	1.179	4.024	2.766	3.178	2.624	4.047	3.44	3.979	5.484	0.585	1.122	2.061	1.36	3.906	3.307	4.044	5.608	2.875	2.847	2.611	2.088	4.341	1.75	3.815	4.938	2.324	2.615	3.029	1.873	4.108	2.512	3.934	2.25e-44	8.47e-44	14.92		6178
14349	Fv1	0.93	1	-0.024	-2.007	-2.943	-3.191	-3.538	1.29	-0.573	-1.958	-2.153	0.942	-4.002	-3.925	-4.246	-5.947	-1.451	0.883	-3.871	-3.257	-2.906	-3.502	-4.605	-4.489	-3.972	-0.539	0.778	2.159	3.054	0.02	3.492	-5.281	-2.527	2.566	2.955	3.125	0.808	2.945	-3.729	2.27e-44	8.56e-44	-9.67		6179
170706	Tmem37	0.53	1	4.031	2.958	4.115	4.967	2.456	3.364	2.132	2.372	1.664	2.468	3.841	2.527	4.002	5.601	-1.507	-0.435	-0.65	0.767	4.964	3.062	4.125	6.296	-0.311	-0.667	-1.616	0.076	-0.882	1.476	0.709	4.043	-1.805	-3.109	-1.223	-0.047	-0.963	0.296	2.327	2.38e-44	8.97e-44	11.47		6180
104806	Fancm	1	1	-1.764	-1.593	-0.367	-1.188	-2.896	-4.15	-2.353	-1.865	-2.776	-2.971	-3.299	-2.314	-3.061	-3.214	-0.708	-2.238	-2.616	-3.225	-3.969	-2.867	-3.559	-5.632	-1.29	-2.167	-2.804	-4.502	-5.235	-3.729	-4.964	-4.423	-1.188	-3.088	-2.947	-4.736	-4.738	-2.239	-1.284	2.41e-44	9.09e-44	-15.34		6181
68058	Chd1l	1.25	1	-2.018	1.136	-0.071	-3.176	-2.143	-1.483	-4.555	-0.17	-1.53	-0.041	-3.914	-3.693	-4.067	-6.151	-0.719	-3.415	-1.977	-2.374	-2.737	-3.418	-3.95	-5.42	-2.049	-3.491	-0.939	1.714	-1.389	-2.017	-2.608	-5.972	-1.583	-4.318	-2.806	-1.657	-1.991	-3.095	-5.501	2.48e-44	9.34e-44	-13.76		6182
17123	Madcam1	0.21	0.639	3.86	1.843	1.867	1.875	1.07	-1.741	-3.126	2.384	3.834	2.986	3.848	3.246	2.794	-0.78	2.662	3.362	2.447	3.139	5.085	3.285	2.949	-1.356	2.152	3.035	2.592	2.588	4.924	1.964	3.55	3.057	1.9	3.705	3.542	3.715	5.287	3.403	5.44	2.55e-44	9.59e-44	13.06		6183
20024	Sub1	1.89	1	3.136	-0.836	-2.778	-2.173	-2.507	-3.622	-4.328	0.504	2.699	-1.784	0.764	-2.239	-3.435	-6.102	-0.743	-2.926	-3.162	-2.96	-4.396	-3.881	-2.814	-5.497	2.288	3.672	-1.801	-2.362	-3.486	2.56	-0.134	-3.313	3.202	3.778	2.473	-2.98	-2.974	2.338	0.202	2.64e-44	9.95e-44	-8.72		6184
216438	Marchf9	0.79	1	-3.15	1.975	3.733	5.719	4.121	2.685	5.049	-2.208	1.26	4.706	5.258	3.744	3.833	0.799	0.064	2.839	1.105	1.523	3.72	0.444	-1.449	-4.735	3.712	0.776	2.276	1.649	1.38	2.899	-2.034	-1.787	-0.743	-1.714	-1.443	3.359	2.934	2.402	-2.6	2.66e-44	1e-43	8.57		6185
98238	Lrrc59	2.08	1	-2.732	0.309	-3.928	-2.403	1.49	-3.101	-4.068	2.687	1.748	2.578	0.879	2.803	3.612	2.242	0.613	-3.028	-2.739	-0.398	-1.817	3.834	4.067	-3.089	3.573	4.466	-3.266	-3.829	-4.662	-3.938	-3.411	3.29	3.348	4.599	-3.708	-3.577	-5.603	-3.968	3.691	2.73e-44	1.03e-43	-1.28		6186
242109	Zfp697	0.38	0.998	-0.461	-0.716	2.375	2.581	3.627	3.718	5.52	-2.544	0.589	-0.145	-2.88	0.862	2.804	5.111	-0.62	0.643	-0.561	1.158	4.045	3.746	4.36	6.439	2.139	-1.106	0.274	3.567	5.415	-1.336	3.169	3.938	2.737	2.458	1.01	2.46	5.191	1.02	5.297	2.83e-44	1.06e-43	10.64		6187
69865	A1cf	0.9	1	-3.333	-2.08	-3.704	-4.969	-4.092	-2.595	-3.852	2.223	0.047	-0.582	-2.505	-3.572	-4.311	-5.793	-1.062	-3.277	-2.038	-1.33	-2.24	-3.714	-3.385	-3.77	1.889	-0.724	2.812	2.153	1.803	3.066	1.832	-4.117	-2.019	1.907	2.51	1.256	1.442	2.685	-5.266	2.87e-44	1.08e-43	-10		6188
77006	Ddrgk1	1.23	1	3.405	2.033	2.688	4.447	3.488	3.046	4.266	2.65	2.425	2.182	3.599	2.977	3.494	4.948	1	2.526	2.043	1.6	3.339	2.73	2.209	4.855	1.687	3.242	0.878	1.571	3.748	2.068	2.094	3.811	1.862	3.353	1.639	2.511	4.342	2.541	3.663	2.91e-44	1.1e-43	15.73		6189
72323	Asb6	1.32	1	2.326	-1.833	-3.617	-4.586	-2.829	-4.098	-4.428	2.84	2.524	1.001	-2.466	-0.157	1.024	3.72	2.59	-0.792	-1.515	-1.952	-4.262	-0.921	-0.592	-4.906	3.637	3.184	-4.244	-3.541	-5.27	-3.561	-4.095	1.129	3.423	1.295	-4.168	-4.124	-5.305	-3.501	-2.171	2.91e-44	1.1e-43	-6.74		6189
57296	Psmd8	1.83	1	1.037	-0.095	-4.206	-4.871	-4.041	-4.119	-1.683	3.004	2.625	2.247	-3.913	-3.868	-2.646	4.097	-1.467	-4.489	-3.063	-2.85	-4.106	-3.435	-2.253	-3.823	-1.114	0.571	-2.409	-1.371	-2.23	-1.673	1.323	-5.42	1.281	-2.329	-0.856	-1.818	-3.95	2.273	-0.359	2.95e-44	1.11e-43	-9.38		6191
230649	Atpaf1	1.13	1	2.336	-1.398	-3.493	-3.656	-0.952	-2.031	-2.876	1.597	2.066	-0.781	-4.429	-3.061	-4.045	-5.12	-0.834	-0.37	-1.269	-2.059	-4.368	-3.162	-3.944	-5.618	-1.525	-2.407	-3.186	-2.739	-4.253	-2.666	-2.933	-4.702	-1.971	-2.288	-2.952	-3.015	-4.252	-2.943	-3.482	2.99e-44	1.12e-43	-12.91		6192
192231	Hexim1	1	1	4.614	0.383	-2.053	0.367	0.299	-2.871	3.283	3.09	4.771	1.808	3.764	2.963	3.423	5.744	2.661	3.394	0.509	0.797	2.65	3.724	4.087	4.538	-0.009	3.842	-2.638	-2.726	-2.615	-0.99	-1.872	5.657	1.056	4.028	-2.182	-1.573	-1.807	1.463	3.979	3.01e-44	1.13e-43	9.9		6193
19177	Psmb7	2	1	2.24	3.027	-3.642	-2.417	-3.952	-3.204	-3.649	3.767	3.427	1.523	-1.423	-3.149	-3.653	-3.525	-1.977	-4.204	-3.202	-1.655	-4.033	-3.176	-2.672	-4.912	2.623	2.745	1.881	-2.993	-3.574	0.411	-2.831	-1.612	2.948	2.599	2.214	-0.816	-3.395	3.442	-0.076	3.04e-44	1.14e-43	-7.12		6194
21838	Thy1	0.59	1	0.399	-1.935	-2.884	-4.443	-4.048	-4.464	-5.489	2.294	3.402	3.359	4.881	1.428	-2.417	-4.648	2.839	2.557	-0.889	-1.31	0.68	-2.772	-2.387	-4.224	3.793	4.245	2.046	2.521	2.613	3.072	0.061	2.522	3.613	3.284	-1.861	-1.254	1.451	-3.261	0.579	3.03e-44	1.14e-43	-1.54		6194
108100	Baiap2	0.7	1	-1.367	-2.358	-3.456	-4.133	0.268	-2.91	4.289	4.25	2.301	0.61	-2.372	3.451	3.235	6.237	3.142	-0.235	0.248	1.426	-3.943	-1.48	-2.262	0.495	0.858	-1.412	-3.402	-4.556	-4.448	-1.858	-2.123	5.904	1.444	1.408	-1.903	-4.219	-5.326	-3.305	5.687	3.06e-44	1.15e-43	-0.59		6196
55991	Panx1	0.92	1	1.746	0.103	1.105	4.328	4.427	3.688	5.996	2.302	3.113	2.944	3.44	2.216	3.588	5.442	1.94	2.571	0.575	2.478	1.788	2.318	2.042	2.894	2.437	1.489	-3.514	-1.757	-4.134	-2.175	-4.117	4.575	2.908	0.608	-2.08	-0.155	-4.131	-2.472	4.399	3.19e-44	1.2e-43	10.49		6197
237422	Ric8b	1.07	1	6.005	-0.424	-0.114	4.439	3.713	3.668	4.5	-1.913	-1.216	-1.713	-0.476	2.692	-0.41	-0.725	-1.587	0.469	-1.513	-2.405	-5.454	-2.913	-3.02	-4.157	2.865	-1.121	-3.933	-3.946	-4.961	-4.01	-3.862	-0.589	-0.797	-2.342	-4.212	-3.947	-4.961	-4.133	-2.678	3.22e-44	1.21e-43	-4.39		6198
67608	Narf	0.74	1	3.954	2.956	3.852	4.696	1.454	1.579	5.287	1.973	3.811	3.311	1.11	1.321	-0.669	6.29	1.409	3.689	-0.78	-0.318	2.639	0.456	0.821	4.411	-2.257	-4.189	3.362	2.566	-2.616	3.759	2.26	4.732	-1.277	-3.478	2.913	2.54	2.739	3.592	3.423	3.25e-44	1.22e-43	11.47		6199
171580	Mical1	0.74	1	-3.499	-3.684	-2.429	-3.802	-2.923	-4.04	0.825	2.13	3.446	3.071	-1.271	-3.234	-3.606	-2.69	3.128	1.577	-1.644	-1.881	-1.688	-4.152	-3.008	4.048	-3.512	-2.485	-2.027	-2.562	-4.703	-0.734	-3.084	-1.528	-3.26	-4.392	-3.511	-3.566	-4.486	-4.277	-3.26	3.25e-44	1.22e-43	-9.03		6199
667055	Unc93a2	0.2	0.572	-3.826	-1.975	-2.858	-3.254	-3.241	-3.701	-4.145	-2.682	-3.509	-3.269	-2.922	-2.581	-2.778	-3.84	-2.492	-2.848	-3.686	-2.212	-2.146	-1.562	-2.033	-3.204	2.561	3.319	3.403	3.095	4.656	2.647	3.227	-2.032	0.335	3.666	3.914	3.159	3.736	3.422	1.819	3.26e-44	1.22e-43	-8.16		6199
387314	Tmtc1	0.17	0.358	6.314	4.047	4.948	5.645	-1.811	-2.976	-3.447	-1.193	1.087	2.127	4.039	2.179	-0.999	-4.8	2.192	-1.019	-0.841	-2.353	-1.679	-3.399	-3.427	0.992	3.075	-4.163	0.813	1.451	1.96	2.16	-2.304	-4.609	1.087	-4.099	-0.378	1.851	1.519	-1.496	-4.712	3.25e-44	1.22e-43	0.31		6199
53621	Cnot4	1.06	1	-3.288	-2.379	-2.82	-4.217	-3.16	-3.315	-3.556	-2.049	-2.766	-2.964	-2.663	-0.747	-1.953	-4.331	-1.663	-0.68	-1.111	-2.67	-4.306	-2.576	-3.215	-4.739	2.7	-2.299	-3.405	-2.663	-4.196	-3.623	-2.38	-4.325	-0.617	-2.74	-3.431	-3.346	-4.088	-4.09	-3.705	3.27e-44	1.23e-43	-15.15		6203
97287	Mtmr14	1.39	1	3.432	1.876	2.08	0.073	-3.122	-4.346	-4.577	3.651	4.956	3.288	3.277	2.755	2.764	1.454	0.005	1.362	0.766	2.344	3.502	3.052	2.935	3.842	1.081	-3.387	2.181	3.901	5.417	0.212	4.433	-3.523	2.309	-0.237	3.283	3.784	5.711	2.575	2.128	3.29e-44	1.23e-43	9.26		6203
70785	Dennd1c	0.78	1	-4.107	-1.771	-1.492	-4.69	-4.19	-3.531	-5.309	-1.903	-3.805	1.166	-2.597	-3.565	-3.679	-4.882	-1.178	-2.307	-1.284	-1.44	1.366	-2.552	-2.701	-5.229	1.954	-2.318	0.768	2.068	4.642	-0.327	1.208	-3.912	1.343	-3.323	0.795	2.36	4.376	-0.284	-3.19	3.33e-44	1.25e-43	-10.42		6205
209018	Vps8	0.9	1	-4.663	-1.557	2.314	3.778	3.233	3.392	2.438	-2.589	-5.33	-3.243	-2.845	-3.173	-0.153	1.057	-2.373	-3.85	0.209	1.773	4.64	-1.96	-2.937	-3.647	2.503	-0.507	3.292	3.525	4.552	-0.678	4.124	-1.605	2.725	-0.843	2.887	4.127	5.93	1.671	-2.666	3.36e-44	1.26e-43	-0.18		6206
77022	2700099C18Rik	1.29	1	-2.6	-1.93	2.905	3.619	2.304	3.496	4.378	-1.945	-2.458	-3.669	-1.581	2.136	2.374	4.624	2.682	1.907	1.104	0.482	3.741	2.701	3.637	5.967	-0.417	-1.014	3.309	3.151	4.24	3.046	3.512	-0.618	2.8	1.503	3.638	3.734	4.62	3.578	3.065	3.55e-44	1.33e-43	9.75		6207
69234	Zfp688	0.71	1	3.108	1.658	2.069	3.025	1.403	3.328	4.063	2.594	1.251	2.23	1.887	-0.366	-0.5	6.024	0.572	2.733	2.509	1.633	3.913	-0.037	0.126	5.512	-2.111	3.287	3.639	3.891	5.644	3.728	3.998	5.024	0.494	4.313	2.741	3.275	4.696	3.86	5.024	3.58e-44	1.34e-43	13.71		6208
12215	Bsg	2.15	1	4.11	2.088	1.045	3.011	2.801	2.576	3.696	3.435	3.794	2.988	-0.496	-0.079	2.258	6.228	0.316	-0.685	0.508	1.493	2.668	2.825	3.256	6.068	3.753	2.915	3.079	-1.27	-4.045	3.586	1.394	3.909	3.83	4.685	2.998	-0.719	-2.803	3.772	3.544	3.56e-44	1.34e-43	12.56		6208
75221	Dpp3	1.91	1	-4.232	-1.386	-3.742	-4.807	-2.111	-3.463	-4.902	2.425	-1.25	2.574	-0.73	-2.066	2.023	-5.17	-1.829	-3.127	-1.427	-2.213	-3.506	0.103	2.066	-3.927	-3.669	-2.43	-2.771	-1.686	-4.012	-1.886	-3.241	-3.011	-4.165	-4.388	-3.384	-3.179	-4.111	-3.247	-2.787	3.57e-44	1.34e-43	-11.91		6208
11464	Actc1	0.03	0	4.118	1.416	1.598	3.025	1.509	2.051	4.929	3.119	4.301	2.335	2.509	0.919	0.418	3.117	2.322	2.802	1.564	1.806	2.622	1.899	1.79	3.475	3.661	5.152	3.433	3.092	4.762	1.521	3.018	5.682	3.676	5.444	3.726	2.984	4.193	2.685	5.338	3.63e-44	1.36e-43	15.25		6211
53310	Dlg3	1.14	1	-1.024	0.595	3.624	4.168	-0.529	3.374	3.567	-4.341	-4.144	-1.847	-3.414	-3.244	-1.637	-4.558	-2.899	-0.252	0.823	-1.237	3.927	-0.052	2.604	5.412	-4.742	-4.138	-0.771	-1.089	-0.345	-3.078	-3.33	-4.673	-4.851	-4.561	-2.345	0.575	-1.948	-2.504	-4.542	3.63e-44	1.36e-43	-4.1		6211
11927	Atox1	2.05	1	2.712	-0.476	-3.235	-4.232	-4.001	-4.468	-4.558	3.103	2.46	3.299	0.944	-3.039	-2.668	-2.563	-1.017	-2.3	-0.266	1.408	-1.517	-1.934	-2.775	-3.494	-3.551	-1.439	-3.795	-3.638	-4.578	-3.32	-4.096	-3.199	-3.128	-4.046	-3.899	-4.266	-5.255	-2.667	-3.124	3.68e-44	1.38e-43	-10.24		6213
20204	Prrx2	0.06	0.051	1.401	1.416	2.4	4.481	3.643	3.931	4.744	1.28	0.707	0.315	2.841	2.384	3.089	5.101	1.725	2.582	2.112	2.031	3.817	2.825	3.958	6.402	1.762	2.774	1.89	1.607	2.129	2.175	2.99	5.184	2.304	1.776	2.27	1.655	2.671	1.223	4.051	3.73e-44	1.4e-43	14.99		6214
233812	Mosmo	1.18	1	-3.624	-1.635	-1.527	-2.825	-2.105	-1.015	-4.782	-3.414	-3.728	-2.859	-3.974	-1.741	-3.256	-5.334	-0.394	-3.3	-1.713	-1.768	-2.156	-2.828	-3.046	-4.298	-0.461	-3.833	-3.625	-2.816	0.506	-3.711	-2.179	-4.933	-2.216	-4.1	-3.4	-2.713	3.453	-2.977	-3.447	3.77e-44	1.41e-43	-14.65		6215
52245	Commd2	1.07	1	-2.273	-0.885	-3.725	-3.443	-3.142	-3.796	-3.996	-0.548	-3.336	-2.062	-3.334	-2.416	-3.807	-4.426	-2.396	-3.434	-2.652	-3.42	-4.767	-3.384	-2.232	-4.424	1.736	3.194	-1.585	-3.262	-3.438	1.156	-2.814	-1.902	0.503	0.473	-2.404	-2.744	-5.011	-0.362	-1.33	3.79e-44	1.42e-43	-14.14		6216
319822	Smyd4	0.72	1	4.233	2.584	3.873	5.247	2.133	2.682	3.343	-3.195	1.977	2.279	2.668	2.585	2.392	4.13	-2.919	2.747	3.424	2.215	1.982	2.826	2.567	5.317	3.081	0.06	3.863	2.614	3.51	-0.455	1.325	2.624	3.446	2.079	2.795	3.268	3.626	1.582	-1.316	3.78e-44	1.42e-43	13.1		6216
213760	Prepl	1.25	1	3.594	-0.804	-1.016	-2.386	-1.462	-0.894	-1.992	1.831	3.141	-2.258	-0.343	-1.287	-3.466	-5.833	-3.108	-1.401	-2.586	-3.064	-4.544	-3.401	-3.948	-5.852	-3.897	-4.595	0.307	0.036	-0.749	-0.938	-1.569	-5.755	-3.939	-5.262	-1.084	-1.963	-4.221	-2.569	-4.261	3.89e-44	1.46e-43	-11.29		6218
432450	Nkain2	0.31	0.982	-1.184	-2.826	-1.718	-3.84	4.716	4.135	4.609	-2.938	-1.962	-3.864	-3.392	1.07	-3.066	-4.175	3.203	3.611	0.128	-0.078	-1.4	-0.654	-1.607	-4.342	1.866	-3.357	-2.203	-3.379	-3.841	-3.206	-3.414	-4.098	2.609	-2.622	-3.982	-1.355	-3.888	-3.365	-4.212	3.93e-44	1.47e-43	-6.41		6219
240263	Fem1c	1.37	1	-4.227	-2.187	-3.751	-4.285	-2.459	-3.873	-4.307	-3.051	-1.631	-2.418	-2.273	-0.678	-2.945	-4.097	-2.238	-2.067	-2.734	-1.547	-2.487	-2.412	-1.799	-4.334	1.287	-3.298	-2.967	-2.605	-3.742	-3.364	-2.671	-5.009	1.808	-3.545	-2.948	-3.537	-3.456	-4.206	-2.886	4.03e-44	1.51e-43	-15.17		6220
330662	Dock1	1.15	1	-3.263	-1.563	-1.792	-2.479	2.603	-0.845	-5.071	-2.611	-3.899	-3.787	-3.861	-3.631	-3.548	-4.343	-1.982	-3.92	0.818	3.127	3.389	1.843	2.206	4.289	-2.398	-4.62	-1.94	-3.141	0.152	-3.855	1.744	0.322	-3.497	-3.508	-2.773	-0.402	4.293	-3.257	-0.993	4.06e-44	1.52e-43	-7.41		6221
12856	Cox17	1.85	1	4.682	3.138	3.449	4.396	1.953	2.375	-1.246	2.221	2.154	2.698	3.815	2.415	3.092	4.476	0.49	-1.899	1.243	0.739	3.573	2.491	2.598	4.516	2.61	3.955	2.806	3.322	4.328	2.9	3.157	2.164	3.331	4.073	3.362	3.476	4.025	3.772	2.493	4.08e-44	1.53e-43	14.41		6222
210004	B3gntl1	0.98	1	-4.117	-3.788	-1.344	-2.957	-3.247	2.216	-4.373	-1.89	-4.241	-3.007	-4.755	-3.681	-3.614	-4.999	-3.067	2.238	1.642	-0.641	-1.321	-3.209	-3.446	0.229	-3.891	-1.547	2.016	1.908	3.511	1.383	0.668	-4.216	-2.834	-3.306	0.736	2.854	2.463	0.681	-4.946	4.11e-44	1.54e-43	-9.87		6223
72776	Sass6	0.85	1	1.718	0.471	4.305	4.443	3.768	4.458	5.574	-2.16	1.321	-1.713	1.931	2.59	2.455	4.639	1.453	3.642	-1.262	-0.565	-0.602	2.106	2.879	5.28	1.183	3.935	3.378	3.124	2.65	2.874	1.487	4.614	-0.177	5.149	1.872	1.324	4.483	3.06	2.137	4.13e-44	1.55e-43	12.39		6224
12111	Bgn	0	0	2.077	1.581	1.445	2.035	2.581	3.915	5.029	1.688	1.472	0.597	2.121	2.824	4.046	6.005	-0.862	0.233	0.783	1.203	2.831	2.998	3.187	5.739	2.066	2.531	2.412	1.947	4.06	2.562	3.922	6.13	2.428	2.848	2.384	2.333	4.188	2.645	5.857	4.37e-44	1.63e-43	14.3		6225
67609	4930453N24Rik	1.41	1	3.37	2.276	-3.167	-4.295	-3.045	-3.297	-4.123	2.199	3.035	-3.017	-3.62	-0.86	-2.618	-2.828	0.118	0.6	-1.201	-2.165	-4.199	-2.419	-3.063	-4.919	2.51	1.864	-3.723	-4.15	-5.684	-2.456	-3.82	-3.473	1.625	0.878	-3.362	-3.783	-4.548	-1.801	-2.319	4.36e-44	1.63e-43	-9.82		6225
14109	Fau	2.12	1	-0.146	-1.313	-3.493	-4.347	-3.179	-2.907	-4.137	3.451	2.023	2.921	-2.808	-3.402	-3.089	-5.635	-1.017	-3.118	-3.573	-3.658	-3.928	-3.576	-3.322	-3.346	2.87	2.673	2.809	0.022	-2.732	2.347	-0.637	-0.906	3.225	4.052	2.056	-0.569	-2.121	2.091	0.55	4.38e-44	1.64e-43	-8.05		6227
338370	Nalcn	0.16	0.344	-3.284	-1.302	2.791	1.864	-2.161	-3.274	-3.427	-2.743	-1.456	-0.68	-2.376	-2.46	-3.355	-5.112	-0.969	-2.114	-0.905	-2.245	-3.486	-3.305	-3.921	-5.568	-2.561	-4.442	0.25	-2.922	-3.868	-3.077	-4.31	-4.048	-2.547	-3.794	-3.004	-1.45	-3.332	-3.356	-5.416	4.47e-44	1.67e-43	-13.52		6228
19727	Rfxank	1.18	1	-1.087	-0.792	-4.182	-4.672	-4.204	-4.23	-4.836	2.314	0.951	3.165	3.393	-2.52	-1.465	-3.747	1.776	2.879	-0.956	-3.32	-4.186	-2.147	-2.25	-4.865	3.111	2.287	-3.563	2.951	-0.856	1.56	-3.741	-3.947	3.628	4.021	-2.755	0.331	1.498	-1.946	0.454	4.57e-44	1.71e-43	-6.16		6229
625850	Gm11166	0.03	0	-2.577	-2.681	-2.55	-2.358	-3.464	-2.079	-3.136	-3.97	-3.5	-1.849	-2.771	-3.13	-1.401	-2.538	-2.743	-4.017	-2.749	-1.857	-1.669	2.115	-1.813	-2.332	3.548	1.978	4.408	4.473	5.151	3.232	4.718	1.623	4.195	2.269	4.718	4.453	4.754	4.529	2.618	4.66e-44	1.74e-43	-4.55		6230
223649	Nrbp2	0.39	0.999	-2.991	-0.582	3.33	1.933	2.407	3.707	4.964	-2.909	-3.16	0.9	-0.024	0.441	3.057	5.888	2.891	2.388	1.995	-1.029	2.792	-2.661	-2.036	5.203	-1.641	-1.768	2.631	3.327	4.852	3.117	4.29	1.688	-0.144	-0.106	3.566	4.382	5.88	3.155	4.371	4.74e-44	1.77e-43	8.34		6231
78785	Clip4	0.26	0.882	-1.736	2.711	3.948	4.913	4.336	4.812	5.19	-3.281	-2.317	0.521	-0.738	1.038	2.948	2.308	1.369	0.582	-0.648	-1.046	1.371	-1.041	0.643	4.047	3.534	3.323	3.544	4.059	6.048	2.876	4.344	2.902	3.215	3.767	3.136	4.232	5.642	1.718	2.8	4.93e-44	1.84e-43	10.59		6232
97863	Fam8a1	1.04	1	3.924	1.03	2.335	4.163	3.269	2.761	4.682	0.512	3.297	-0.949	2.053	2.844	3.078	5.832	0.266	3.056	0.811	2.091	3.432	2.999	3.287	4.952	2.41	2.899	1.185	1.668	4.388	1.283	3.202	5.12	2.297	1.774	2.301	2.203	2.879	2.375	4.278	4.96e-44	1.85e-43	14.7		6233
109880	Braf	1.19	1	-4.271	-1.782	4.236	2.738	-1.481	1.064	-4.612	-3.018	-3.071	-3.121	-0.799	0.203	1.947	-1.281	-0.002	0.32	1.834	0.92	5.448	3.252	3.833	6.398	-3.405	-2.54	3.012	4.107	5.564	2.42	3.944	-0.239	-3.149	-2.331	1.647	3.927	5.174	1.578	-1.054	4.98e-44	1.86e-43	3.33		6234
13618	Ednrb	0.02	0	2.529	1.597	2.636	5.853	5.376	5.565	7.241	0.039	-0.973	-1.369	-1.598	0.624	0.548	3.96	2.5	-0.966	1.171	0.704	2.584	3.385	4.696	6.931	1.106	0.395	-0.946	-0.483	1.993	1.779	1.156	1.623	1.609	-0.222	1.523	1.406	0.238	0.964	1.135	5.03e-44	1.88e-43	10.99		6235
66204	Acyp1	1.15	1	-1.126	3.269	3.502	4.329	2.782	3.683	3.656	-0.355	0.592	3.084	2.017	0.796	-0.118	-0.455	2.878	1.627	2.957	0.88	3.346	-0.432	-0.128	4.493	4.343	4.846	3.913	4.402	6.388	4.3	4.227	0.373	4.349	4.747	4.322	4.594	5.775	3.892	1.153	5.06e-44	1.89e-43	13.27		6236
76219	Arxes1	1.44	1	2.614	1.444	-0.213	3.096	2.38	-1.658	-4.194	1.624	3.918	1.866	2.26	0.608	-3.217	-6.158	-0.098	0.297	-0.55	-3.05	-3.732	-3.713	-4.282	-5.574	-2.467	3.969	-1.859	-2.537	-4.504	-1.485	-3.524	-6.023	-2.67	1.573	-1.28	-0.337	-3.889	1.967	-4.981	5.19e-44	1.94e-43	-5.59		6237
14688	Gnb1	2.23	1	-3.033	3.986	-2.579	-2.208	1.636	0.304	-1.844	3.464	0.556	3.465	3.101	1.319	3.883	6.3	-2.981	-5.403	-3.79	-2.611	0.341	0.576	4.212	3.872	3.584	1.734	-3.646	-1.577	-0.846	-3.729	-1.195	-0.862	1.189	0.857	-3.856	-3.938	-1.841	-5.277	-1.995	5.21e-44	1.95e-43	0.34		6238
319236	Trim12c	0.44	1	-1.091	-1.702	1.989	-0.442	-3.055	-1.607	-3.425	-1.95	-1.076	-1.004	-0.773	-2.755	-1.774	-3.303	-0.019	2.276	1.322	1.219	4.293	2.919	3.381	5.08	2.24	3.556	4.052	4.061	5.962	3.672	4.462	4.853	3.364	5.675	4.146	3.89	6.029	4.058	5.533	5.36e-44	2e-43	5.76		6239
237775	Zfp867	0.74	1	3.111	-0.105	3.321	4.041	3.588	3.893	3.831	0.799	3.817	-1.574	2.634	3.796	2.396	2.884	3.698	3.039	0.975	2.469	4.994	2.746	2.676	4.844	3.901	-1.531	2.099	1.109	4.307	0.558	3.729	-3.298	4.049	0.161	2.476	1.542	2.259	2.571	2.044	5.39e-44	2.01e-43	13.78		6240
243881	Cyp2b23	0.3	0.967	-3.6	-2.308	-0.973	-1.521	-3.387	-4.506	-5.735	-1.343	-4.777	-2.656	3.721	3.412	4.359	-3.891	-1.415	-3.295	-3.643	-1.985	-1.656	2.628	3.379	-4.248	2.779	3.493	0.056	-0.961	3.127	-1.478	3.7	1.485	-0.941	-2.554	1.14	0.637	1.552	2.055	1.562	5.65e-44	2.11e-43	-4.72		6241
70348	Ube2cbp	0.91	1	1.658	-1.084	-3.067	-3.34	-2.756	-3.374	-3.874	2.087	2.531	-0.284	-0.775	-1.282	-3.144	-4.761	-1.544	-1.455	-2.528	-1.55	-3.606	-2.431	-3.407	-5.373	-3.502	-2.445	-3.369	-3.505	-5.408	-3.009	-4.358	-4.428	-2.368	-2.772	-3.368	-3.792	-5.648	-3.076	-2.506	5.7e-44	2.13e-43	-12.91		6242
76003	Tmem150cos	0.29	0.956	1.227	3.846	4.471	5.949	3.274	2.843	2.156	-1.112	1.32	2.439	4.603	3.174	0.594	-1.223	1.072	2.067	2.643	2.324	4.748	2.771	2.013	2.242	3.999	3.593	2.652	2.853	4.378	2.998	2.26	0.617	3.814	4.22	2.243	3.826	5.52	1.828	2.852	5.81e-44	2.17e-43	14.23		6243
74007	Btbd11	0.17	0.412	1.749	3.145	2.37	4.75	3.811	3.997	4.264	1.356	2.283	3.275	4.262	3.486	4.123	4.807	2.411	2.328	2.687	1.072	1	-1.856	2.799	5.847	2.643	1.611	2.791	2.167	2.224	2.496	-1.848	4.201	1.683	1.017	0.644	1.131	1.438	0.541	2.971	5.84e-44	2.18e-43	14.14		6244
17345	Mki67	1.82	1	-2.738	-2.147	3.595	3.36	-1.22	3.952	0.489	-3.667	-2.289	-3.257	-0.986	-2.056	-1.253	-5.516	-2.108	1.864	-2.174	-1.132	3.28	-1.761	3.237	5.497	0.797	-1.32	4.35	4.167	5.36	3.763	4.329	-3.668	-2.291	-1.09	3.622	3.221	4.653	3.705	-2.082	5.91e-44	2.2e-43	1.24		6245
20639	Snrpb2	1.85	1	1.433	-1.146	-3.201	-2.16	-2.526	-3.2	-4.221	-0.156	-0.788	-3.371	-2.782	-2.431	-3.64	-5.757	-0.318	-3.373	-2.478	-2.698	-4.096	-3.926	-4.117	-6.338	2.585	3.428	-0.977	-0.954	-1.984	1.323	-2.756	-2.555	3.317	2.688	1.968	1.233	-2.877	3.814	-0.128	5.99e-44	2.23e-43	-10.54		6246
12325	Camk2g	1.12	1	-5.445	-3.21	3.587	2.723	-2.549	3.507	2.671	-2.831	-4.92	-3.619	0.346	0.319	2.909	4.599	2.671	-4.413	-2.685	-2.659	2.21	-2.726	0.553	4.475	-0.868	-3.906	-0.578	0.599	2.8	-0.97	1.616	-4.569	-1.494	-2.673	-2.417	1.879	2.749	-2.952	-2.728	6.02e-44	2.24e-43	-2.07		6247
268739	Arhgef40	1.02	1	-5.049	-3.497	-0.134	-1.359	2.857	-2.292	5.294	-3.317	-4.592	-2.166	-3.723	2.378	0.644	2.675	-2.25	-1.753	1.096	2.54	4.714	2.851	2.503	6.464	2.464	-1.963	-3.106	-2.466	0.082	-3.263	0.929	3.05	-1.09	-2.977	-1.248	-1.106	2.861	-3.422	2.535	6.18e-44	2.3e-43	-0.09		6248
72108	Ddhd2	0.97	1	0.988	1.92	3.564	3.793	3.844	3.513	4.012	-1.156	-1.288	-2.238	-0.726	3.236	3.624	5.912	1.884	1.837	1.515	-2.57	-4.043	-2.408	1.235	5.976	2.153	-1.592	-1.557	2.286	4.163	-3.7	3.21	1.352	2.736	-1.157	-2.868	2.91	5.143	-2.879	-2.77	6.31e-44	2.35e-43	6.65		6249
76829	Dok5	0.67	1	-4.26	-0.748	2.826	4.173	1.535	1.226	-2.586	-2.863	-5.106	-3.117	-4.395	-3.663	-3.488	-5.05	0.879	1.065	3.231	3.172	5.025	1.427	-0.013	5.062	-0.801	-1.695	1.313	1.196	2.382	-2.211	-3.176	-2.963	-0.032	0.14	1.357	3.209	4.155	1.66	-3.133	6.38e-44	2.37e-43	-0.91		6250
210808	Lacc1	0.51	1	1.808	0.859	3.808	4.403	3.867	3.743	0.159	-2.998	-1.631	-2.044	4.369	3.767	3.959	1.576	-1.448	1.7	0.531	2.175	4.44	2.807	3.7	4.423	-3.882	-4.186	-3.274	-3.426	-3.048	0.584	-0.411	2.232	-4.435	-5.013	-3.106	-2.595	-4.087	0.491	2.004	6.59e-44	2.45e-43	5.14		6251
69537	Dnase1l1	0.24	0.813	0.81	0.992	2.949	4.422	3.118	2.906	3.539	-2.218	0.401	0.054	3.507	0.9	3.938	5.244	1.002	0.931	0.245	1.382	3.526	3.786	4.189	6.402	2.005	0.507	2.964	2.799	4.182	2.912	3.109	4.542	1.697	1.863	3.277	3.434	3.344	3.221	4.411	6.88e-44	2.56e-43	13.65		6252
66193	Pithd1	1.55	1	4.304	0.547	-3.081	-4.26	-3.108	-4.645	-5.529	3.254	3.363	2.623	-1.345	-2.078	-1.801	4.932	3.217	3.055	2.474	1.837	-2.256	2.109	0.982	-5.206	3.636	0.905	-2.702	0.788	-2.263	-2.919	-1.824	-2.595	3.049	-0.51	-1.895	-2.112	-3.532	-2.948	-0.345	6.89e-44	2.56e-43	-1.52		6252
219158	Ccar2	1.24	1	-2.732	-1.416	3.326	3.771	4.72	3.937	6.734	1.882	1.295	3.938	3.463	3.778	3.862	3.967	0.522	0.668	1.154	-0.127	-3.679	1.28	1.354	2.775	-3.144	2.336	-1.826	0.19	2.887	2.667	3.686	4.966	-4.36	3.35	0.235	0.591	2.698	0.152	3.662	6.96e-44	2.59e-43	9.85		6254
17864	Mybl1	0.59	1	1.922	-1.515	2.684	0.825	-0.698	0.453	4.645	-2.101	-1.252	-2.766	2.384	2.275	1.777	6.102	2.499	3.017	2.079	2.054	2.899	2.605	2.76	5.282	3.191	2.137	2.877	2.778	4.99	4.238	3.519	6.011	3.031	3.999	3.196	2.731	3.535	2.948	4.738	7.01e-44	2.61e-43	11.95		6255
269831	Tspan12	0.52	1	2.057	3.138	3.866	3.693	4.875	4.751	6.181	-2.786	-1.443	2.014	2.527	1.231	-2.9	3.207	-1.248	1.508	2.903	-0.417	2.125	2.932	1.851	4.668	-3.571	-2.984	-1.594	2.361	-0.356	-2.496	-4.11	-0.583	-4.014	-4.298	-1.422	-1.6	-3.984	-3.467	-1.704	7.04e-44	2.62e-43	5.12		6256
74256	Cyld	0.66	1	5.092	1.232	2.3	3.848	2.843	-1.361	4.411	2.024	5.093	-2.338	0.928	3.84	2.383	5.935	2.488	3.046	-0.069	1.512	2.872	2.991	2.654	1.382	0.931	-2.915	2.331	2.363	4.13	0.817	3.488	3.502	1.94	-1.223	3.161	2.621	3.513	2.646	5.606	7.07e-44	2.63e-43	12.81		6257
211006	Sepsecs	0.98	1	-2.495	-2.224	-2.718	-3.056	-1.795	-2.508	-3.009	-2.553	-3.39	-3.796	-4.412	-3.025	-3.768	-3.05	-1.546	-2.949	-4.013	-3.085	-2.135	-1.754	-1.956	-2.772	-2.759	-2.964	-3.392	-2.872	-3.582	-2.928	-3.742	-2.16	-0.337	-4.491	-4.175	-4.33	-5.385	-3.04	-2.201	7.25e-44	2.7e-43	-15.87		6258
271564	Vps13a	0.87	1	-3.847	-2.375	1.342	-2.259	-3.19	2.281	-3.128	-2.712	-2.087	-2.953	-1.976	-1.9	-3	-5.565	1.342	4.579	3.695	3.485	5.484	3.025	1.662	-2.908	-0.508	-3.314	-0.523	1.775	3.567	1.241	3.464	-4.332	-2.731	-5.848	-1.374	-0.008	2.752	1.158	-2.631	7.48e-44	2.78e-43	-2.7		6259
75613	Med25	1.51	1	-3.437	-2.731	-3.134	-4.468	0.796	0.853	-2.358	2.41	0.961	2.777	-2.262	-3.43	-3.538	-5.733	0.901	-1.308	0.056	-0.775	-3.393	-2.849	-3.427	-4.968	-3.63	-1.429	-3.549	-2.618	-2.871	-3.621	-2.701	-5.091	-3.653	-4.032	-3.341	-2.92	-3.448	-3.618	-3.672	7.59e-44	2.82e-43	-11.81		6260
74741	C2cd5	0.98	1	-2.858	0.205	4.149	4.408	3.117	3.611	4.121	-3.25	-3.554	-2.779	0.289	0.959	1.707	-4.031	-0.191	-1.656	1.897	1.337	4.198	2.61	3.018	5.542	-2.61	-2.542	3.439	3.866	4.625	1.176	3.354	-4.603	-1.273	-2.296	1.866	3.342	4.051	-1.201	-3.33	7.79e-44	2.9e-43	4.93		6261
217344	Rhbdf2	0.84	1	-0.655	-0.798	-1.665	-2.714	-2.597	-2.738	-3.69	1.722	3.287	2.489	4.366	3.308	3.81	5.705	1.321	2.692	2.37	2.974	4.359	2.902	2.048	4.269	-2.883	2.734	2.103	2.217	4.557	1.961	3.459	5.391	-3.091	2.103	1.819	1.494	2.011	0.644	4.753	7.84e-44	2.91e-43	8.73		6262
99100	Cep152	0.97	1	-4.373	-2.93	-3.542	-3.278	-2.146	-0.7	1.822	-3.794	-3.881	-4.886	-5.161	-2.105	-3.511	2.52	1.903	1.566	0.325	-1.749	-3.184	-1.872	-3.785	-4.826	-0.899	-1.003	-3.438	-3.402	-3.146	-2.885	-4.132	-2.44	-1.475	-0.192	-2.335	-3.475	-3.638	-2.76	-2.225	7.92e-44	2.95e-43	-12.21		6263
77490	E130218I03Rik	1.16	1	-2.636	-1.421	-4.002	-4.187	-3.05	-3.822	-4.57	2.703	0.612	-0.686	-3.563	-3.586	-3.507	-4.192	0.19	-2.269	-0.658	-0.493	-5.242	-2.993	-4.306	-5.626	1.507	3.466	-2.296	-1.92	-3.523	3.19	-2.583	-1.178	1.32	3.559	-0.009	-1.092	-3.235	0.686	0.187	7.93e-44	2.95e-43	-10.73		6263
54380	Smarcal1	0.96	1	-3.685	0.528	-1.733	-0.034	-2.786	-2.72	-3.032	0.987	-3.037	0.513	-3.647	-2.882	-3.547	-5.378	-2.903	-3.782	-1.104	-0.397	-1.665	-2.972	-2.454	-2.099	-4.681	-4.678	1.753	-1.09	-3.914	-3.159	-4.155	-4.937	-4.896	-5.679	-2.016	-2.589	-3.776	-4.124	-5.367	7.97e-44	2.96e-43	-13.71		6265
109676	Ank2	1.15	1	-0.834	-0.629	1.826	-0.75	0.751	-2.916	-2.808	-3.31	2.203	-1.398	5.543	4.8	4.862	0.602	1.608	3.699	2.877	3.398	4.501	1.78	1.913	-4.234	-4.163	-3.315	-2.529	-3.81	-4.405	-3.998	-1.51	-2.217	-4.357	-4.916	-2.938	-2.231	0.045	-3.983	-1.46	7.98e-44	2.97e-43	0.11		6266
21808	Tgfb2	0.12	0.154	2.994	1.31	-0.285	-1.103	0.874	1.316	5.529	1.148	4.117	1.494	3.855	3.803	3.763	6.331	1.757	2.903	1.775	1.342	3.5	3.189	3.792	6.11	1.434	2.033	0.497	0.898	3.813	-0.138	3.366	4.767	0.24	0.436	2.009	1.748	1.735	1.77	4.659	8.03e-44	2.98e-43	13.65		6267
71934	Car13	0.88	1	3.674	2.865	2.628	4.692	3.284	3.061	-0.184	2.427	3.957	1.998	4.827	3.003	3.414	4.091	2.679	2.952	2.54	2.616	4.997	3.507	3.481	2.937	-0.163	-0.591	0.265	1.132	0.848	-1.316	-1.163	-3.364	0.084	-1.585	2.706	2.468	3.107	1.856	-4.917	8.17e-44	3.03e-43	12.73		6268
223753	Cerk	0.5	1	-2.18	1.418	-0.856	-1.389	2.975	3.465	5.778	-3.126	-3.629	1.674	-2.792	-2.91	-3.96	-4.064	-0.512	-2.757	-2.824	-2.745	-3.435	-4.111	-4.476	-1.862	2.15	-0.55	2.644	3.555	5.313	-1.04	1.57	-3.57	2.393	-0.892	1.046	2.452	4.6	-1.749	-4.951	8.21e-44	3.05e-43	-4.76		6269
18783	Pla2g4a	0.43	1	-0.037	0.924	1.211	-2.683	-3.154	-2.278	-4.859	0.577	1.498	-0.163	4.998	2.368	2.64	-3.77	-2.656	-2.479	-2.49	-1.393	0.291	-3.454	-1.127	2.684	-3.735	-4.964	-3.446	-3.699	-4.567	-3.097	-3.658	-5.57	-3.683	-4.364	-4.018	-3.696	-5.365	-3.799	-5.701	8.27e-44	3.07e-43	-8.29		6270
93834	Peli2	0.66	1	-0.49	-0.16	2.474	-0.286	-1.867	4.161	4.554	2.303	3.088	2.664	3.948	-1.408	-4.256	-4.773	2.944	1.037	2.032	2.675	3.472	-3.156	-4.065	-3.38	-0.944	-0.992	3.462	4.077	5.344	1.738	3.134	-2.631	-0.516	-0.629	3.511	3.981	5.692	3.679	-3.171	8.36e-44	3.1e-43	4.49		6271
69181	Dyrk2	1.04	1	-5.412	-2.452	0.616	-1.9	1.08	3.15	3.137	-3.379	-4.136	-2.352	-2.8	-3.171	2.703	2.141	-2.669	-2.379	-3.66	-2.834	-0.293	-4.114	-3.636	5.015	-3.652	-3.152	-1.752	-0.791	-2.839	-3.031	-2.518	-3.58	-2.526	-2.534	-3.42	-3.097	1.531	-4.359	-2.901	8.48e-44	3.15e-43	-8.59		6272
237943	Gpatch8	1.32	1	-3.796	-0.946	3.672	4.101	3.204	4.306	4.694	-3.976	-3.427	0.337	-0.783	-2.733	-1.302	-5.023	-0.777	-1.167	-1.21	-2.578	2.171	-2.807	0.167	4.849	-4.363	-4.606	1.952	2.269	0.804	-3.835	-0.966	-4.911	-3.571	-2.736	-3.498	-1.101	1.818	-4.267	-3.031	8.62e-44	3.2e-43	-3.32		6273
233833	Tnrc6a	1.35	1	-4.42	-2.561	-3.624	-4.483	-2.073	-1.85	2.924	-2.945	-4.194	-3.657	-4.155	-1.694	-0.407	3.781	0.734	-2.213	-2.024	-2.7	-4.413	-2.398	-1.468	4.235	2.887	-2.022	-3.223	-3.503	-3.522	-3.442	-1.263	-0.87	3.009	-2.832	-3.648	-3.501	-3.45	-3.861	-0.348	8.69e-44	3.22e-43	-10.02		6274
68646	Nadk2	1.28	1	-4.778	-1.531	2.174	-1.897	-2.843	3.509	1.63	-1.487	-3.208	-1.83	1.885	-3.929	2.369	-0.041	-2.642	-3.874	-2.703	-3.14	-1.4	-3.779	-3.995	3.067	1.782	-0.112	3.914	4.137	5.474	3.73	3.629	-5.778	1.417	-0.599	2.455	3.279	5.578	1.98	-4.782	8.79e-44	3.26e-43	-2.83		6275
276829	Smtnl2	0.68	1	-4.095	2.726	3.445	1.013	0.342	2.213	-4.491	-3.003	-4.151	3.304	-0.999	-2.88	0.726	5.447	-2.424	-3.139	-2.137	-2.297	1.179	-3.212	2.98	6.78	-3.651	-1.394	2.382	2.65	-0.914	4.189	-3.556	0.944	-3.212	-3.633	-1.58	0.888	2.38	2.651	0.674	8.9e-44	3.3e-43	-0.6		6276
67883	Uxs1	1.19	1	-0.38	2.253	1.624	4.062	3.475	3.619	1.17	-2.925	-1.233	-2.771	2.448	3.495	3.633	5.452	-1.536	1.656	-0.824	-0.806	1.192	3.094	3.071	0.271	0.877	2.899	3.655	3.314	5.596	3.787	3.704	6.401	-0.149	3.137	3.337	3.443	4.966	3.634	6.907	9.12e-44	3.38e-43	10.64		6277
71889	Epn3	0.1	0.108	0.865	0.602	1.694	1.762	-1.291	-0.278	-1.223	2.212	-0.298	2.843	4.056	2.358	4.151	5.085	1.156	2.483	2.745	3.695	5.695	4.013	4.522	6.789	0.847	-1.389	2.097	2.184	4.234	-0.016	1.904	5.436	1.265	-0.034	0.455	1.503	3.757	0.283	5.38	9.26e-44	3.44e-43	12.44		6278
18519	Kat2b	0.78	1	-1.697	-0.633	-2.023	-4.862	-3.956	-3.337	-3.424	-3.087	-2.349	-2.864	-3.955	-3.485	-3.946	-5.173	-0.751	-0.549	-2.947	-3.162	-1.773	-2.588	-2.749	-4.179	-2.696	-4.811	0.852	2.307	3.436	0.075	2.935	-4.256	-2.473	-4.56	-0.48	1.759	3.215	0.469	-2.904	9.28e-44	3.44e-43	-12.35		6278
14797	Tle5	1.55	1	2.006	2.102	-0.205	-3.848	-4.887	-4.008	2.413	2.184	0.199	3.553	-3.419	-4.6	-5.197	-6.527	0.586	-0.515	2.184	2.671	4.653	1.521	-0.067	1.218	2.341	1.648	-1.77	-0.682	0.068	-3.803	-3.098	-5.09	2.811	0.386	-2.139	-0.569	-3.01	-3.926	-4.429	9.4e-44	3.49e-43	-3.43		6280
238276	Akap5	0.4	0.999	-3.826	-2.499	-2.982	-5.002	-4.054	-3.619	-0.87	-3.205	-4.244	-3.143	-4.726	-3.848	-3.872	-2.176	-2.261	-1.971	-1.456	-3.006	-2.835	-3.44	-2.474	-2.799	-3.542	-1.833	0.159	1.897	2.942	-2.948	0.532	-0.17	-2.046	2.542	-1.557	2.296	4.555	-2.959	1.011	9.54e-44	3.54e-43	-12.5		6281
65106	Arl6ip5	1.31	1	4.397	2.327	-2.133	-3.586	-3.475	-2.517	2.994	2.539	4.554	2.364	4.243	3.98	4.037	5.468	-0.193	-1.682	0.85	1.448	3.952	3.375	3.673	3.82	-1.633	-1.24	-0.131	-0.103	1.147	-0.588	2.415	2.721	-1.896	-3.169	1.04	2.518	1.571	2.258	5.125	9.54e-44	3.54e-43	8.37		6281
67288	Srek1ip1	1	1	1.82	-1.572	2.082	2.375	4.21	4.268	5.648	-1.695	0.406	-2.551	0.214	2.294	2.918	5.607	-2.55	-0.369	-1.125	-0.724	-0.97	0.651	3.224	4.774	2.364	3.548	3.425	3.495	3.744	3.666	2.331	5.369	3.329	3.631	3.473	3.798	4.326	3.841	3.795	1.01e-43	3.73e-43	10.31		6283
70099	Smc4	1.85	1	0.442	-1.947	2.955	4.158	1.561	4.156	4.743	-2.737	-1.142	-2.808	3.475	2.794	2.025	1.906	0.198	1.929	0.881	-0.938	2.92	1.642	3.448	5.686	2.748	0.219	3.922	3.77	5.078	4.116	4.25	3.116	2.53	4.141	3.862	3.516	5.153	3.981	2.292	1.03e-43	3.8e-43	11.36		6284
20713	Serpini1	0.63	1	3.256	-1.295	-0.068	-2.818	-3.948	-4.182	-2.945	0.477	3.882	-2.021	0.089	0.644	-3.325	-4.919	1.509	-0.296	-1.549	-2.481	-3.543	-3.421	-3.964	-5.321	-0.811	-1.923	-1.642	-2.134	-4.559	-2.899	-2.95	-5.369	-0.666	-3.939	-3.434	-2.452	-5.232	-3.102	-4.989	1.03e-43	3.8e-43	-10.92		6284
269623	Rbm48	0.9	1	-1.202	-3.206	-3.529	-3.406	-2.511	-3.249	-4.11	-0.77	-1.535	-3.719	-4.131	-2.42	-3.057	2.64	-1.748	-3.498	-1.68	-2.266	-5.483	-3.351	-3.477	-4.091	2.772	-0.684	-3.623	-4.083	-3.691	-0.553	-3.163	-2.503	3.492	2.613	-2.279	-2.928	-3.028	-1.791	-1.093	1.07e-43	3.95e-43	-12.9		6286
207182	Ggt7	0.68	1	-1.824	-2.018	2.125	-2.126	-2.112	-3.406	-3.686	-0.012	-0.254	1.472	-2.009	-2.353	-4.003	-4.25	1.429	3.086	1.831	0.06	-3.244	-3.324	-3.836	-5.738	-1.346	-1.731	-3.722	-3.568	-4.358	-2.483	-3.565	-5.323	-1.797	-3.372	-4.095	-2.637	-4.881	-3.845	-5.915	1.07e-43	3.97e-43	-11.14		6287
68427	Slc39a13	0.48	1	2.713	1.981	2.582	4.269	3.187	3.148	4.97	-0.646	1.2	2.32	0.942	1.183	1.995	4.88	0	2.651	2.262	2.251	4.907	3.385	3.688	5.633	-1.185	1.668	2.364	2.796	4.042	1.368	1.526	5.058	0.627	1.364	3.104	2.998	3.753	2.087	5.076	1.09e-43	4.02e-43	14.33		6288
19383	Raly	2.17	1	-4.778	-1.639	-2.949	-4.345	-2.698	-1.238	-4.44	1.937	-3.613	2.06	-1.93	-3.54	-2.227	-4.987	0.667	-4.24	-2.745	-3.547	-4.135	-2.842	-1.034	-3.963	3.239	2.522	-2.964	0.205	-0.103	-1.489	0.543	-4.097	3.433	3.179	-3.003	-2.36	-2.113	-2.84	-1.982	1.1e-43	4.08e-43	-11.07		6289
269881	Map3k10	0.85	1	3.17	1.655	3.153	3.846	3.753	3.34	4.613	1.486	3.022	3.612	2.601	2.66	3.187	4.955	2.238	4.15	2.884	2.041	3.418	2.76	2.898	4.995	-2.117	0.879	0.638	2.74	3.44	1.152	1.923	1.555	-2.041	0.153	-0.728	3.118	3.326	1.245	2.118	1.11e-43	4.1e-43	14.57		6290
66997	Psmd12	2.05	1	-0.988	-1.416	-3.404	-3.302	-2.92	-3.797	-5.115	1.737	-1.948	-1.917	-3.257	-1.785	-2.033	-5.849	-2.675	-3.839	-2.5	-2.399	-4.501	-2.522	-2.263	-5.907	-1.473	1.201	-0.492	-2.854	-4.802	1.331	-3.324	-1.3	-0.921	-0.127	-0.931	-2.74	-5.013	0.795	-0.876	1.12e-43	4.16e-43	-13.51		6291
195018	Zzef1	0.93	1	4.186	1.546	1.304	3.926	2.908	-2.527	3.163	3.508	2.347	-2.161	-1.046	3.782	4.091	5.926	1.159	2.104	-1.968	0.394	0.877	3.837	3.812	3.294	2.106	-1.42	-3.147	-3.817	-4.499	-4.338	-3.506	3.586	-1.084	-2.251	-3.636	-2.621	-3.755	-3.229	2.324	1.12e-43	4.16e-43	5.49		6291
20737	Spn	0.12	0.16	-1.431	-3.056	-3.235	-3.992	-3.479	-3.951	-3.588	1.23	0.34	-1.071	-4.065	-2.996	-2.934	-4.067	-1.899	-2.812	-1.77	-3.485	-3.757	-3.408	-2.993	-3.357	-2.324	-1.306	-3.048	-2.674	-3.901	-3.209	-3.39	-3.568	-1.372	-1.985	-3.647	-3.435	-3.479	-3.333	-3.719	1.16e-43	4.3e-43	-15.09		6293
384061	Fndc5	0.26	0.88	1.937	3.507	3.972	5.262	4.708	5.136	6.591	-0.298	-3.719	-1.633	-0.418	1.946	3.477	4.528	-1.762	-0.937	1.702	-0.628	4.496	0.893	1.453	5.702	-0.743	-1.531	0.222	1.542	-1.108	0.777	-2.998	-0.471	-1.526	-1.06	0.482	2.118	0.702	-2.355	-2.83	1.17e-43	4.33e-43	7.65		6294
17974	Nck2	1.17	1	-4.209	-3.054	2.537	2.62	4.085	4.228	3.333	-3.188	-3.623	-3.031	-0.315	2.136	1.667	3.885	-2.441	-2.687	-3.495	-3.898	-3.322	-3.804	-3.082	4.297	0.663	-3.447	1.546	2.487	0.716	-0.971	3.131	3.326	-1.662	-3.345	0.166	-1.032	0.59	-3.588	3.423	1.18e-43	4.35e-43	-1.91		6295
94180	Acsbg1	0.34	0.994	-1.754	-2.328	-2.836	-3.85	-3.427	-3.557	-4.391	1.59	-0.445	-1.001	-2.911	-2.372	-2.581	-4.82	-1.583	-1.907	-0.436	-2.191	-4	-3.024	-2.863	-4.9	-3.213	-3.518	-3.242	-3.448	-3.834	-3.216	-1.431	-3.942	-3.39	-4.857	-3.343	-3.252	-3.848	-3.399	0.996	1.18e-43	4.38e-43	-14.56		6296
74430	Cfap20dc	0.69	1	-2.918	-0.97	2.947	4.029	2.726	3.321	2.791	-2.377	-3.381	-2.512	-1.285	-0.786	2.705	4.293	-1.191	-2.378	-1.029	-0.191	3.748	0.222	2.129	4.92	2.97	3.118	3.986	3.973	5.911	3.355	3.926	4.4	3.057	3.035	3.723	3.682	5.331	3.622	3.692	1.2e-43	4.42e-43	8.05		6297
15586	Hyal1	0.42	1	-2.625	-3.218	-2.202	-3.173	-3.76	-0.181	3.066	-2.988	-3.675	-1.783	-4.514	-4.21	-3.178	5.63	-1.713	-1.566	2.303	2.356	3.065	2.643	2.146	3.435	-0.537	-1.122	-0.142	2.275	5.004	1.09	2.607	6.565	-2.157	-0.193	-0.235	1.916	3.641	3.105	4.928	1.24e-43	4.59e-43	-0.14		6298
72055	Slc38a10	1.49	1	-3.591	-2.614	-3.257	-4.148	-3.495	-1.7	-4.336	1.704	-1.008	1.663	-4.57	-3.548	-2.233	-5.216	-2.074	-3.554	-1.723	-1.495	0.369	-1.971	-0.399	3.958	-3.681	-4.666	-3.202	-1.471	-2.054	-2.101	-2.589	-3.847	-4.112	-5.458	-3.663	-2.449	-2.242	-2.83	-2.766	1.28e-43	4.72e-43	-12.3		6299
104759	Pld4	0.31	0.982	-3.396	-1.884	-2.355	-2.05	-3.839	-3.194	-4.682	-1.705	-3.755	-1.964	-3.353	-3.462	-2.995	-5.116	-1.352	-2.725	-2.061	-2.508	-2.919	-3.273	-3.429	-3.91	-2.019	-2.252	-2.493	-3.662	-3.648	-1.332	-1.227	-3.471	-1.941	-3.391	-2.315	-2.65	-2.423	-3.348	-3.352	1.3e-43	4.8e-43	-15.78		6300
215476	Prr14l	1.08	1	-3.284	-1.906	-1.964	-3.181	-3.872	-3.131	-4.011	-2.482	-3.282	-2.785	-2.791	-0.595	-1.801	-4.052	-2.324	-0.55	-2.884	-3.568	-3.351	-3.353	-3.91	-4.801	3.623	-2.611	-3.497	-2.672	-1.859	-3.739	-2.584	-2.696	0.345	-1.524	-3.155	-4.125	-1.3	-5.016	-2.348	1.32e-43	4.88e-43	-14.81		6301
21787	Tfg	1.65	1	0.6	2.442	1.777	4.071	3.996	4.168	5.042	-0.606	2.857	0.818	3.911	3.969	3.677	-1.633	-1.521	1.138	0.6	-0.557	1.713	3.783	3.547	4.432	4.268	4.359	1.436	0.908	3.327	-0.027	3.143	5.062	3.897	4.375	3.459	3.185	2.222	2.162	4.37	1.46e-43	5.39e-43	13.13		6302
233210	Prr12	1.26	1	-4.273	-4.034	-3.77	-4.842	-3.535	-4.035	-3.977	-2.381	-2.917	-2.595	-4.486	-2.927	-2.093	-1.482	-1.112	0.509	0.418	-1.366	-3.253	-1.087	-0.243	-1.704	-3.466	-1.607	-3.265	-3.572	-5.369	-3.415	-4.071	1.503	-3.825	-1.644	-3.54	-3.669	-3.775	-4.034	-2.08	1.47e-43	5.44e-43	-14.38		6303
71723	Dhx34	0.95	1	-2.092	-2.908	-2.558	-3.191	-3.711	-4.003	-4.778	0.252	-0.406	2.758	-3.236	-3.156	-3.913	-5.793	-3.462	0.755	1.122	-1.676	-2.043	-3.927	-4.214	-4.067	-4.861	-0.523	0.02	-1.236	-0.144	-2.302	-2.961	-4.963	-4.598	-1.225	-2.067	-1.736	1.584	-1.232	-2.064	1.49e-43	5.49e-43	-12.59		6304
628779	Hs3st4	0.41	1	-2.154	-2.564	-3.514	-5.034	-3.242	-3.716	-3.147	-1.091	-0.471	-3.084	-4.511	-2.615	-3.569	-1.376	0.735	1.906	0.065	-0.772	-3.408	-2.475	-3.335	-4.996	-2.551	-3.623	-3.47	-3.488	-4.819	-3.332	-2.89	-0.316	-2.643	-3.619	-3.293	-3.112	-4.813	-3.378	-2.592	1.51e-43	5.57e-43	-14.05		6305
26399	Map2k6	0.49	1	0.525	3.265	3.814	6.25	4.336	3.983	4.889	-2.165	-0.86	3.084	4.268	0.705	2.67	1.771	-0.662	0.669	3.086	2.991	4.21	2.611	3.03	5.342	1.248	1.179	3.117	2.322	0.23	3.081	-2.341	4.535	1.666	1.901	0.678	0.846	1.703	1.673	0.23	1.52e-43	5.59e-43	12.68		6306
227377	Farp2	0.59	1	0.57	-0.629	2.184	4.677	4.561	4.14	5.552	-2.771	-1.299	-2.64	1.875	3.379	4.094	5.558	-0.215	3.925	1.648	0.916	0.825	2.677	3.266	4.753	1.027	0.084	1.638	-2.006	-4.239	0.387	-1.705	4.99	0.094	2.784	1.67	-1.352	-3.685	-1.754	3.692	1.52e-43	5.62e-43	8.81		6307
18476	Pafah1b3	1.39	1	0.441	1.697	3.044	4.232	3.253	3.119	4.979	2.993	0.637	3.741	3.671	1.242	2.833	2.856	-0.543	-3.295	-1.751	-3.612	-1.051	1.461	3.225	5.024	2.877	2.91	3.437	3.337	2.696	3.5	0.954	4.961	3.706	4.001	2.596	2.882	2.771	2.882	4.16	1.55e-43	5.71e-43	11.42		6308
26965	Cul1	1.98	1	-0.62	-1.179	-0.624	1.443	0.618	-2.362	-4.531	-1.683	-3.035	-2.559	-1.778	-1.748	1.234	-3.123	-2.155	-3.942	-3.134	-2.253	-3.924	-2.622	-0.286	-4.936	-0.181	-2.095	-4.51	-4.627	-6.078	-4.061	-5.025	-5.622	-0.196	-2.921	-3.956	-4.64	-5.581	-3.563	-4.556	1.56e-43	5.75e-43	-13.26		6309
269774	Aak1	0.64	1	1.623	-0.312	2.049	3.259	3.289	2.843	4.462	-2.757	2.668	0.173	3.714	3.758	4.289	6.075	-1.092	3.623	0.695	1.66	3.44	3.07	3.622	5.341	-3.052	-2.08	-2.12	-1.719	-3.386	-2.634	-1.575	3.995	-3.851	-2.247	-1.215	-2.091	-1.007	-2.266	-0.25	1.57e-43	5.78e-43	7.87		6310
66752	4933404O12Rik	0.59	1	0.205	-0.153	1.573	-0.45	-1.87	3.605	-1.535	-2.109	-0.79	-1.256	-4.717	-4.253	-4.216	-5.868	-2.791	-0.923	-0.132	0.728	-0.088	-3.741	-4.341	-3.008	-3.21	-3.218	3.994	4.273	5.272	3.292	2.682	-4.651	-3.742	-4.064	3.173	3.637	3.77	2.613	-5.372	1.57e-43	5.81e-43	-5.87		6311
102247	Gpat4	1.65	1	-3.547	0.574	-2.274	3.053	3.656	2.26	5.321	1.866	0.538	1.999	2.957	0.914	3.669	5.063	3.502	1.999	0.45	1.812	-1.695	3.243	3.516	-2.834	4.474	-0.916	-3.039	-2.63	-4.657	-4.059	-4.211	-0.345	4.284	-3.097	-3.545	-2.957	-4.836	-3.851	2.847	1.58e-43	5.83e-43	4.19		6312
15199	Hebp1	0.06	0.046	1.089	0.301	2.445	3.983	3.024	3.384	4.554	1.269	0.555	0.799	2.594	1.792	3.48	5.908	-0.766	1.517	1.863	2.055	4.476	3.006	3.616	6.001	2.22	2.436	2.77	2.924	4.315	2.416	2.991	3.235	2.733	0.961	2.44	3.053	4.157	2.625	3.941	1.62e-43	5.96e-43	14.46		6313
67466	Pdcl	1.34	1	2.869	1.314	2.8	2.924	1.045	3.067	2.337	-0.26	2.957	-0.802	4.21	1.629	0.38	3.578	1.883	-2.941	-3.165	-2.841	-1.07	0.943	1.138	0.963	4.423	1.564	4.16	4.708	5.713	4.769	4.507	5.227	4.332	4.977	4.681	4.392	4.965	4.579	5.304	1.62e-43	5.97e-43	10.51		6314
107815	Scml2	0.14	0.236	0.099	0.82	2.44	3.602	3.451	3.415	3.841	-1.257	-1.225	0.514	1.702	2.555	2.777	3.643	0.022	2.081	3.476	3.374	4.844	4.02	3.921	4.876	2.942	3.578	2.48	1.08	1.58	2.783	3.116	5.645	2.66	4.856	2.591	1.616	2.717	2.804	5.185	1.69e-43	6.24e-43	13.96		6315
16002	Igf2	0.38	0.998	0.71	0.054	0.861	3.505	3.1	3.483	5.011	0.985	1.503	0.827	3.307	3.183	4.038	5.892	1.272	1.733	1.639	1.831	4.037	3.456	4.148	6.405	0.931	1.329	0.96	0.326	2.505	2.025	2.787	5.665	0.663	1.921	1.685	0.833	2.637	1.812	5.351	1.7e-43	6.26e-43	14.12		6316
101118	Tmem168	0.97	1	-0.685	1.196	1.703	4.339	3.229	3.641	1.588	0.416	1.205	-1.459	2.289	2.897	3.646	5.355	2.36	-1.988	-0.188	1.761	3.576	3.518	3.778	5.593	3.448	-0.783	3.237	3.312	4.771	3.266	3.593	1.645	3.658	1.368	3.547	3.03	4.709	3.138	4.666	1.73e-43	6.39e-43	13.09		6317
224630	Bnip1	0.93	1	-3.275	0.445	1.82	-2.686	-2.579	3.669	-3.47	-1.271	-3.568	-1.247	-4.052	-4.074	-4.104	-5.38	-3.313	-3.303	-3.74	-3.784	-2.582	-3.329	-3.252	1.71	-1.97	-0.768	-1.625	2.98	3.799	0.873	1.207	-4.055	-2.411	-2.934	1.2	1.692	0.981	-2.253	-4.366	1.74e-43	6.41e-43	-10.16		6318
54401	Ywhab	2.02	1	-3.246	0.193	-4.197	-3.255	1.515	-2.744	2.11	3.603	1.798	1.557	2.564	3.235	3.721	5.359	1.374	0.124	1.38	2.098	-2.285	2.352	3.823	2.762	2.551	2.916	-3.395	-3.349	-5.065	-3.224	-2.082	5.499	1.91	3.474	-3.579	-3.081	-4.426	-2.719	6.058	1.77e-43	6.54e-43	3.61		6319
84652	Fam126a	1.58	1	2.8	4.128	-3.504	0.073	-1.975	3.351	2.737	3.297	3.679	3.448	-0.707	-2.236	-3.968	-5.563	2.353	0.199	-3.465	-1.671	-2.547	-2.418	-3.001	-0.904	4.517	4.038	3.63	3.26	2.381	4.525	1.706	1.079	4.678	3.696	3.746	2.283	-1.393	5.09	1.177	1.88e-43	6.93e-43	3		6320
320720	Fastkd1	0.95	1	0.642	-0.342	-3.206	-3.432	0.375	0.841	-2.994	-3.112	1.904	-0.19	-0.875	-2.697	-3.267	-4.927	-3.792	2.045	1.302	-0.057	-2.763	-2.944	-3.352	-4.958	-4.338	-4.097	-1.846	-3.489	-4.365	-1.779	-3.547	-5.091	-5.161	-4.982	-2.042	-3.459	-5.126	-2.999	-5.178	1.89e-43	6.96e-43	-11.88		6321
229725	Clcc1	0.91	1	2.05	2.808	4.045	4.944	4.312	4.613	4.757	-1.896	-0.941	-1.811	0.595	0.7	1.29	1.556	1.529	2.244	1.775	0.097	2.886	1.077	0.064	5.928	-2.339	1.387	2.993	3.993	5.476	3.1	3.423	2.364	-0.088	3.638	3.576	4.237	5.759	3.857	4.341	1.9e-43	6.99e-43	12.06		6322
67088	Cand2	1.35	1	-3.311	-1.289	-2.782	-2.146	3.62	4.851	4.68	0.916	-2.499	1.979	-3.841	-4.437	0.267	-4.24	-0.544	-4.734	2.218	-1.339	-2.568	-3.462	-2.334	5.563	-3.802	2.176	3.131	-0.263	-3.492	2.307	-3.166	1.182	-1.365	2.362	2.739	-3.761	-2.499	-1.515	0.123	1.9e-43	7e-43	-3.38		6323
68449	Tbc1d10b	1.22	1	1.435	2.088	2.346	-3.178	-4.033	-3.914	-5.242	1.329	2.569	3.305	3.774	2.008	3.618	1.191	-2.53	1.971	2.173	-3.131	-1.136	-1.625	2.331	4.612	-3.386	-2.539	-3.852	0.472	0.152	-3.808	-2.807	-4.011	-3.785	-5.975	-2.247	-2.023	-1.339	-4.749	-4.586	1.91e-43	7.02e-43	-2.26		6324
231507	Plac8	0.72	1	3.834	2.538	1.829	1.927	-2.294	-2.495	-3.511	2.927	4.86	3.306	4.8	3.094	3.769	5.597	0.119	-0.365	0.345	1.323	3.209	2.254	3.91	6.049	-1.566	-0.217	-1.11	-1.367	-2.147	-1.979	-1.736	3.738	-2.12	-2.65	-1.652	-2.248	-3.347	-2.031	-3.019	1.92e-43	7.07e-43	6.5		6325
230751	Oscp1	1.74	1	2.827	2.904	0.335	0.688	-2.448	1.984	-2.07	3.526	4.348	4.259	3.711	-0.753	-2.162	-4.944	-0.278	-1.817	-1.61	-2	-3.222	-2.046	-3.222	-3.231	4.051	3.845	4.077	3.207	4.431	3.391	3.684	3.125	3.904	5.091	3.475	3.001	3.835	3.523	3.617	1.93e-43	7.12e-43	4.22		6326
54169	Kat6b	0.77	1	3.802	-0.437	3.658	4.42	2.726	1.945	4.729	-2.979	-0.765	-1.916	3.525	3.751	2.896	4.725	-2.634	2.776	0.105	-0.225	1.748	2.688	2.298	2.399	-3.796	-3.339	-2.817	-0.465	-3.434	-4.102	-2.862	-5.276	-4.773	-3.315	-3.686	-3.487	-2.236	-3.317	-2.633	1.97e-43	7.23e-43	2.66		6327
224440	Setd4	0.94	1	-2.928	-3.018	-1.136	-4.24	-4.174	-3.834	-6.447	-0.347	-4.013	-2.741	-4.077	-3.008	-3.656	-5.053	1.339	3.639	0.962	-1.176	-3.298	-3.063	-3.167	-2.457	-2.008	3.29	1.116	1.233	0.185	3.39	-0.197	0.58	-2.485	1.682	-0.824	-0.732	1.137	-1.297	-3.513	2.04e-43	7.5e-43	-10.15		6328
56174	Nagk	0.3	0.972	1.651	2.05	2.55	4.193	3.523	3.388	4.912	2.148	1.317	1.334	2.342	3.304	3.696	5.779	2.046	2.363	1.441	1.698	3.67	3.533	3.977	5.847	1.164	-0.107	0.206	0.75	0.317	0.744	1.821	4.55	1.112	1.842	2.202	2.199	2.703	1.909	4.894	2.04e-43	7.51e-43	14.71		6329
58193	Extl2	0.84	1	2.575	1.904	1.984	4.2	3.56	3.275	4.898	-0.404	2.812	2.604	4.881	2.963	3.37	5.552	1.842	2.563	1.266	1.282	1.284	2.399	3.438	4.079	2.577	3.579	0.739	1.449	-0.046	2.169	-2.207	4.129	2.535	4.555	1.781	2.22	2.972	3.043	3.952	2.17e-43	7.97e-43	14.55		6330
16574	Kif5c	1.26	1	1.456	-1.266	-2.446	-5.6	-4.255	-4.349	-0.924	-2.9	0.157	-2.251	1.933	2.207	2.457	4.061	-0.163	0.886	-0.649	-1.35	-3.027	-3.09	-1.271	-4.359	-2.606	-4.31	-3.756	-3.035	-0.616	-4.152	-1.585	-5.673	-3.38	-5.864	-4.099	-1.463	-4.267	-4.504	-5.186	2.17e-43	7.97e-43	-9.57		6330
68079	Pdcd2l	1.43	1	-3.866	0.225	-0.104	-3.804	-3.691	-3.23	-4.187	1.605	-2.985	2.393	-2.64	-3.63	-3.977	-4.487	-3.478	-4.597	-1.922	-1.583	-0.277	-3.339	-2.029	-4.958	-3.091	-0.095	-2.894	-0.871	-2.526	-1.475	-3.094	-3.848	-4.207	-3.368	-1.957	0.676	-1.568	-1.599	-4.528	2.21e-43	8.11e-43	-13.22		6332
72313	Fryl	0.8	1	0.764	-0.907	2.728	3.96	2.987	3.651	4.286	-3.787	-2.425	-1.877	2.481	2.756	3.495	4.05	-3.865	1.183	-1.955	-2.655	1.55	-0.749	2.582	5.58	-4.68	-4.774	1.969	1.232	3.792	0.68	3.76	3.303	-4.232	-1.909	2.085	3.219	4.308	-3.196	0.431	2.22e-43	8.17e-43	4.94		6333
231093	Agbl5	1.21	1	3.992	2.77	4.606	4.943	-1.394	-0.991	-0.337	-2.288	-1.685	-1.007	-3.662	-3.552	-3.657	4.043	-3.731	-2.818	3.708	3.099	-0.204	2.709	1.441	5.156	-3.415	-0.759	-2.69	-3.45	-2.026	-3.585	-3.683	3.011	-2.773	-0.718	-1.924	-2.121	-3.518	3.677	2.31	2.25e-43	8.27e-43	0.06		6334
12837	Col8a1	0.05	0.039	-0.654	-2.604	-1.398	-0.89	-0.258	3.603	5.75	-2.207	-2.381	-2.911	-1.551	0.664	3.621	5.923	-2.259	-1.978	-2.888	-1.337	-0.96	1.109	3.189	5.538	2.188	0.867	3.278	3.77	5.699	2.981	3.155	4.119	2.298	-0.64	2.576	3.648	5.643	3.399	4.284	2.29e-43	8.4e-43	5.29		6335
66060	Cystm1	0.4	0.999	2.436	1.714	2.246	3.963	2.767	2.456	3.403	0.712	2.088	1.486	3.993	2.858	3.153	5.017	1.027	2.541	1.59	2.255	4.398	2.857	2.902	4.236	3.016	3.005	2.261	2.95	4.534	2.629	3.278	4.148	3.033	3.39	2.506	2.936	4.579	2.186	4.284	2.31e-43	8.5e-43	15.55		6336
216850	Kdm6b	1.27	1	3.298	2.31	3.358	1.139	-2.253	-3.583	-3.099	-1.965	-4.035	-2.172	-4.536	-2.802	-2.968	-3.88	-2.573	-1.674	0.153	0.716	2.253	-0.3	0.209	-2.583	-3.224	-4.776	-3.986	-3.989	-5.27	-3.638	-4.073	-1.31	-3.73	-4.061	-4.156	-4.356	-5.51	-4.229	-2.553	2.33e-43	8.56e-43	-10.02		6337
225745	Haus1	1.16	1	-1.666	-2.033	-0.515	-2.233	-2.853	-1.376	-4.492	-2.522	-1.958	-2.332	-3.755	-3.975	-3.298	-5.96	-1.912	-3.16	0.905	-1.92	-2.541	-3.418	-3.394	-3.083	1.897	2.276	2.505	2.731	4.079	1.722	1.824	-4.08	3.022	4.861	3.006	4.111	4.752	4.031	-2.721	2.34e-43	8.59e-43	-7.45		6338
216971	Fam222b	1.22	1	-1.862	-1.952	-3.519	-4.418	-2.826	-3.649	-3.963	1.343	-0.884	-1.987	-4.239	-1.452	-1.175	2.985	-1.97	-2.032	-1.021	-2.991	-4.6	-2.373	-2.28	-5.122	0.491	-1.21	-3.491	-3.445	-4.552	-3.781	-4.09	-2.998	-1.15	-2.728	-3.173	-3.72	-5.062	-3.713	-3.881	2.37e-43	8.69e-43	-13.48		6339
21887	Tle3	1.36	1	-3.079	-2.894	-3.896	-3.839	-3.588	-3.843	-3.705	1.222	-5.545	-1.148	-3.606	-3.07	-1.09	1.48	2.457	-0.822	-0.166	0.806	-0.555	1.82	2.714	4.64	4.23	-1.329	-2.096	-2.023	-3.332	-3.348	-4.109	-2.698	4.618	3.17	-3.963	-4.27	-4.267	-4.179	-2.096	2.37e-43	8.69e-43	-7.1		6339
117606	Boc	0.1	0.101	0.362	0.919	2.614	4.473	4.408	4.735	6.536	-0.67	-1.447	0.501	0.591	1.339	1.487	4.735	-0.848	1.777	1.65	1.905	3.926	1.887	2.912	6.025	-1.361	2.022	3.761	2.606	3.651	3.475	2.201	3.515	-1.082	3.582	2.648	3.063	3.812	3.162	2.843	2.37e-43	8.71e-43	12.66		6341
215615	Rnpep	1.47	1	-3.994	1.963	0.286	-0.446	2.13	-2.781	-3.266	0.882	-0.245	3.903	4.659	1.813	4.095	5.252	-2.834	-1.982	1.505	3.695	3.73	4.496	4.315	-1.393	-4.025	-2.567	-1.106	-0.808	-2.385	-1.57	-0.154	4.487	-4.488	-4.89	0.761	-2.814	-4.272	-2.932	2.441	2.38e-43	8.73e-43	2.51		6342
75137	Rprd2	1.17	1	-2.534	-2.218	-3.501	-3.353	-3.7	-3.515	-3.843	-1.278	1.464	-3.477	-3.104	-2.69	-2.941	-4.422	1.389	0.863	-2.749	-2.788	-4.21	-3.273	-3.308	-4.851	1.779	-1.142	-2.574	-1.517	-2.584	-3.725	-2.227	-3.133	1.382	1.397	-3.434	-3.439	-2.148	-4.533	-3.275	2.38e-43	8.75e-43	-13.37		6343
216439	Agap2	0.08	0.07	1.411	2.9	4.164	5.835	3.605	0.85	3.731	3.346	3.504	2.955	4.487	3.251	1.952	5.225	3.36	4.005	1.378	1.093	2.563	-1.489	-2.535	-3.533	1.936	-2.282	-2.221	-2.812	-0.866	-2.124	1.175	-2.525	1.382	-3.233	-2.713	0.198	-0.954	-3.399	-1.748	2.38e-43	8.75e-43	7.73		6343
57440	Ehd3	0.68	1	3.661	-0.477	-2.614	-1.76	-2.431	-3.539	-2.414	2.167	3.322	2.114	-2.25	-0.548	-3.071	-5.206	-1.249	2.494	-0.78	-2.098	-3.97	-3.572	-3.554	-6.077	-2.972	-1.4	-2.289	-3.212	-4.643	-3.593	-3.919	-3.349	-2.203	-0.884	-2.685	-3.237	-4.949	-2.722	-3.026	2.39e-43	8.77e-43	-10.01		6345
68337	Crip2	1.63	1	3.797	0.918	-2.927	-3.203	-0.16	-3.72	3.744	3.335	4.352	3.21	3.846	3.486	2.951	5.58	-0.365	1.907	2.132	2.905	2.777	3.335	2.71	-3.684	0.379	1.049	0.312	1.29	3.883	0.855	3.328	6.106	0.279	2.395	1.121	1.495	0.644	2.089	5.113	2.41e-43	8.85e-43	9.59		6346
18779	Pla2r1	0.13	0.186	1.859	0.154	0.851	-2.698	-2.401	-1.538	3.523	-1.305	2.181	2.851	3.834	1.336	1.59	5.43	0.58	2.394	1.237	0.834	4.365	2.458	4.223	6.837	2.656	-0.257	3.109	3.726	5.884	2.649	3.416	4.102	2.457	0.928	1.793	3.497	5.992	2.461	3.407	2.42e-43	8.88e-43	11.32		6347
211978	Zfyve26	0.63	1	0.012	-0.393	3.354	4.662	3.27	3.19	4.331	-1.231	1.42	1.547	3.316	3.04	3.743	4.9	-2.072	3.112	2.996	2.867	3.586	2.854	2.902	4.794	-3.463	-2.994	2.955	1.586	3.291	1.322	2.437	3.861	-3.186	0.895	2.732	2.784	4.084	1.725	0.608	2.43e-43	8.91e-43	12.06		6348
242291	Impad1	1.49	1	-2.876	-0.439	2.897	3.154	3.102	3.215	2.258	-2.087	-2.24	-1.655	3.12	2.611	3.723	3.171	0.336	-1.141	-0.812	-1.744	3.415	3.12	3.313	5.111	4.023	1.542	3.562	4.098	4.909	3.684	3.285	3.942	3.723	4.765	2.866	3.429	5.241	3.192	2.925	2.51e-43	9.19e-43	10.52		6349
208154	Btla	0.2	0.57	-0.55	-3.309	-3.532	-4.288	-3.208	-3.778	-3.995	1.956	2.211	-1.264	0.979	1.974	0.134	-2.943	2.997	3.847	3.625	2.878	-2.231	2.718	-1.405	-4.903	4.034	4.498	-3.321	-3.413	-3.952	2.334	-3.236	2.677	3.182	5.352	-2.325	-2.575	-4.166	2.523	-0.127	2.51e-43	9.2e-43	-2.09		6350
170750	Xpnpep1	1.38	1	4.044	3.244	1.782	4.012	2.969	2.895	2.151	2.829	3.015	2.983	1.835	1.878	3.176	5.682	0.107	-0.815	0.951	0.743	3.437	3.071	3.804	5.094	2.865	3.606	1.866	2.29	2.713	3.116	1.301	4.965	3.257	4.255	-0.498	1.857	3.188	1.77	4.605	2.58e-43	9.45e-43	14.63		6351
20496	Slc12a2	1.1	1	-1.594	0.716	2.638	2.519	3.839	1.283	0.598	-0.71	0.692	-2.969	2.611	3.351	2.847	-3.726	0.352	-2.096	-3.087	-4.476	-5.764	-3.256	-4.563	-5.874	0.311	-2.83	-3.704	0.297	-2.788	-4.033	-4.293	-3.82	-3.013	-2.772	-2.597	-3.529	-1.364	-3.312	-0.508	2.61e-43	9.56e-43	-6.56		6352
19015	Ppard	0.9	1	2.596	1.29	3.722	3.07	1.468	-2.334	-1.832	0.919	2.114	2.968	3.29	1.686	3.674	5.512	0.151	4.13	3.306	3.625	4.68	-0.115	-3.007	4.674	-2.29	0.948	2.951	2.024	2.472	3.81	3.76	5.76	-4.149	-1.834	2.483	2.335	1.848	1.427	3.77	2.71e-43	9.92e-43	10.72		6353
99982	Kdm1a	1.88	1	0.227	3.483	2.997	4.116	1.532	2.972	-4.623	2.772	2.943	3.192	4.092	2.845	3.416	-3.782	-3.213	-1.866	-1.574	2.147	4.19	2.819	3.178	4.645	-2.789	-3.501	2.966	3.181	4.204	0.471	3.9	0.487	-2.918	-1.327	0.807	1.265	2.839	-1.75	1.321	2.71e-43	9.94e-43	7.56		6354
278279	Tmtc2	0.48	1	4.69	4.199	4.206	4.373	4.045	4.165	4.406	2.262	2.101	3.33	3.22	-0.106	1.026	0.996	1.905	0.631	1.071	2.495	1.086	0.409	1.733	1.972	2.662	2.645	2.798	3.529	3.916	3.933	3.766	3.565	3.974	3.076	3.931	4.07	3.517	3.613	4.106	2.76e-43	1.01e-42	14.87		6355
75296	Cep43	1.55	1	-0.334	-2.745	1.253	0.279	-0.209	3.527	-4.405	-2.411	-2.166	-2.527	1.144	-1.949	-3.901	-3.687	3.345	-2.083	-1.128	-2.953	-2.875	-4.009	-4.542	-5.116	0.571	-2.921	2.436	3.915	4.337	3.302	1.305	-5.766	-1.926	-5.349	-1.706	1.415	3.243	-1.272	-6.152	2.74e-43	1.01e-42	-7.32		6355
68347	Mettl26	1.32	1	3.416	2.459	3.727	4.361	0.378	3.8	3.919	1.178	2.305	2.636	-2.905	-3.791	-3.877	-3.53	-0.709	0.357	1.951	2.286	4.197	-2.473	-2.938	5.337	0.106	2.319	3.222	3.603	4.316	3.096	2.156	-2.454	1.702	1.391	2.946	3.243	4.143	3.486	-1.347	2.75e-43	1.01e-42	7		6355
70834	Spag9	1.83	1	4.389	1.969	-1.869	1.596	1.64	3.739	4.188	3.442	2.575	2.604	-1.001	-2.753	-2.094	-5.585	0.972	-3.379	-3.135	-2.016	-1.973	-1.518	1.431	2.522	4.167	3.555	3.777	3.769	3.531	4.06	3.167	3.543	4.329	4.611	4.012	3.608	1.012	4.016	2.391	2.79e-43	1.02e-42	5.99		6358
626877	Gm14405	2.97	1	-0.674	-3.071	2.665	2.956	1.264	3.617	3.483	-3.432	-3.08	-3.673	-4.821	-3.331	-3.997	-5.539	-2.212	1.403	-2.05	-2.435	-4.134	-3.586	-3.278	-3.42	1.291	3.273	1.3	0.889	-2.581	1.903	-2.543	-0.999	2.249	4.069	2.556	0.363	-0.512	3.053	2.154	2.78e-43	1.02e-42	-5.36		6358
22038	Plscr1	0.86	1	3.668	2.205	2.394	4.508	3.096	2.403	3.336	0.579	4.098	2.624	4.949	3.594	3.645	4.972	1.757	2.851	1.466	2.076	3.976	3.063	3.367	3.701	0.757	3.425	0.161	0.705	-0.585	0.546	-0.996	3.43	0.943	3.255	2.884	2.155	1.738	2.67	3.863	2.87e-43	1.05e-42	14.88		6360
99334	Zscan29	0.41	1	2.68	1.753	3.056	4.581	3.44	3.614	4.736	0.233	2.932	2.011	3.942	2.715	2.761	5.494	1.474	3.487	1.466	1.74	2.632	2.197	2.515	4.009	2.658	3.136	1.528	1.386	2.713	1.818	1.947	4.86	2.041	4.264	1.503	1.557	3.083	1.669	4.627	2.92e-43	1.07e-42	15.26		6361
11481	Acvr2b	0.67	1	-3.562	-2.46	1.728	-1.873	-1.056	0.685	-3.273	-1.96	-3.624	-0.214	-2.404	-3.651	-3.521	-6.309	-2.019	-3.539	-2.784	-3.11	-2.554	-4.12	-4.086	-4.127	-3.727	-3.872	0.945	2.563	-0.091	-2.633	-1.948	-4.138	-2.786	-3.07	-3.216	-1.981	1.596	-3.161	-3.123	3.03e-43	1.11e-42	-13.28		6362
66156	Anapc11	1.1	1	-2.492	0.539	2.877	2.292	2.148	3.059	2.005	2.503	-1.792	2.265	1.892	2.078	3.057	3.874	-0.217	0.696	2.133	1.488	3.31	2.524	3.473	4.661	3.481	3.382	3.863	4.145	5.218	3.997	3.127	5.56	3.559	5.034	3.781	3.627	5.503	4.116	3.536	3.1e-43	1.14e-42	13.5		6363
59032	Ppp2r3c	1.59	1	-1.562	-2.958	-2.73	-2.256	-2.066	0.003	-3.235	-1.545	-1.801	-2.641	-2.569	-3.516	-3.422	-4.962	-2.083	-3.362	-0.8	-2.908	-3.702	-3.988	-3.884	-5.392	-1.015	-2.756	-0.84	-0.619	-3.757	2.427	-2.421	-4.947	-2.308	-3.536	0.33	-3.036	-5.281	-0.996	-5.329	3.18e-43	1.16e-42	-14.44		6364
66568	Rwdd3	0.26	0.882	-2.722	-2.094	3.893	4.254	3.218	4.37	2.028	-2.115	-2.967	-3.134	-2.168	-2.955	-2.021	-2.526	-2.595	-1.49	2.621	0.752	3.569	-1.775	-0.712	5.298	-2.933	0.56	4.079	3.916	5.582	3.776	3.835	-1.291	-2.356	1.393	4.184	3.898	5.269	2.498	-0.803	3.18e-43	1.16e-42	3.04		6364
223626	Them6	0.95	1	1.337	0.64	-0.85	-2.723	0.107	-3.488	-4.556	3.258	4.21	3.312	2.125	2.202	1.912	-4.655	-1.661	1.176	0.057	-2.876	-2.503	-3.607	-4.294	-5.725	-1.416	2.663	3.627	3.927	5.309	3.932	3.957	-3.314	-1.83	-0.569	2.497	3.121	4.583	3.14	-0.466	3.16e-43	1.16e-42	-0.37		6364
233115	Dpy19l3	0.64	1	-3.138	-2.166	-2.885	-3.632	-1.201	-3.163	1.174	-0.075	-2.055	-2.008	-3.43	-1.326	-2.509	-4.052	-3.309	-1.533	-1.222	-1.984	-4.221	-2.977	-3.181	-5.479	-3.653	-3.301	-2.814	-3.945	-5.044	-2.953	-4.088	-2.047	-3.953	-3.388	-3.014	-3.461	-4.956	-2.923	-2.754	3.47e-43	1.27e-42	-14.83		6367
75698	Shld2	0.82	1	-3.075	-1.779	-2.38	-3.524	-3.442	-3.135	-4.12	-2.763	-3.301	-3.442	-3.785	-2.98	-2.357	-4.184	-3.378	-2.534	-1.815	-1.536	-3.173	-3.608	-3.815	-4.124	1.292	2.371	3.156	2.84	4.616	2.492	3.079	0.277	0.878	2.523	2.621	0.891	3.113	2.319	-1.764	3.48e-43	1.27e-42	-9.74		6367
329480	Wt1os	0.5	1	3.352	1.954	4.716	5.968	2.114	4.269	-3.513	0.065	-0.879	1.501	4.612	2.03	2.124	-4.203	2.269	-2.953	-0.118	-1.258	2.675	-3.655	-3.746	0.558	1.327	-1.453	2.307	3.234	4.81	-1.65	2.605	-5.091	1.102	-2.81	1.943	3.437	4.828	-0.79	-3.769	3.5e-43	1.28e-42	4.22		6369
192156	Mvd	1.46	1	0.524	2.277	2.266	3.783	2.265	-1.274	-4.64	1.658	0.87	3.391	3.845	3.674	0.994	-5.591	-1.29	3.246	2.141	2.361	2.814	3.123	-0.771	-2.616	1.347	-3.501	-4.003	-2.789	-4.536	0.555	0.305	-2.284	-0.781	-6.178	-4.148	-3.917	-4.28	-4.305	-5.659	3.57e-43	1.31e-42	0.18		6370
15251	Hif1a	1.81	1	-1.82	-1.369	-3.104	-3.283	-2.69	-4.636	-5.245	-1.37	-0.926	-2.469	0.797	2.176	3.233	-1.957	-1.911	-3.068	-2.711	-2.496	-3.673	-0.104	0.439	-4.117	-3.024	-2.802	-3.535	-4.239	-5.819	-3.645	-3.675	-3.517	-3.507	-1.884	-3.169	-4.122	-5.426	-3.506	-3.589	3.6e-43	1.32e-42	-12.53		6371
12316	Aspm	1.16	1	4.131	-1.496	3.003	4.306	2.062	3.626	4.682	-2.365	0.039	-1.921	0.924	2.211	2.202	-4.129	1.816	3.968	1.13	-0.095	4.5	2.023	3.147	4.761	-0.935	-1.673	4.034	3.853	5.113	3.654	3.95	0.688	-0.64	-0.981	3.771	3.435	5.07	3.549	-0.94	3.7e-43	1.35e-42	10.03		6372
381217	Fam189a2	0	0	-0.216	2.256	1.699	4.013	3.931	3.97	5.209	1.569	1.302	2.077	3.621	3.063	3.034	4.257	2.582	3.616	1.929	2.299	3.867	2.543	3.32	6.438	2.328	0.755	0.481	0.945	2.517	1.822	1.074	3.063	2.589	2.236	0.312	1.119	3.601	-0.076	3.905	3.74e-43	1.37e-42	14.68		6373
69582	Plekhm2	0.69	1	0.308	1.153	2.757	4.049	3.027	3.272	4.165	-0.939	0.601	2.69	3.42	2.629	3.469	5.35	0.203	3.079	2.83	2.608	4.549	3.13	2.938	5.399	-1.974	-1.83	0.712	2.269	4.576	0.208	3.03	3.941	-1.357	-2.443	2.09	2.469	4.101	-1.198	3.78	3.75e-43	1.37e-42	12.87		6373
381633	Gm1673	0.09	0.081	1.468	1.578	3.54	5.333	3.819	4.478	5.887	0.413	3.934	3.438	4.726	3.278	2.841	3.455	2.356	2.668	-1.203	1.862	2.598	1.15	1.644	4.979	2.171	3.309	0.999	0.619	-0.57	2.883	-0.108	2.431	2.641	2.079	1.108	1.816	1.453	-1.658	2.527	3.77e-43	1.38e-42	13.83		6375
17155	Man1a	0.39	0.999	3.04	1.105	-1.126	-3.064	-2.35	-3.392	3.422	-0.921	1.936	-0.484	2.448	2.453	1.17	5.241	3.016	4.238	3.549	3.484	4.868	4.127	4.458	6.627	1.282	-0.385	1.373	0.543	1.801	2.057	0.974	4.635	1.174	0.1	1.918	0.567	-0.649	1.207	3.993	3.79e-43	1.38e-42	9.97		6375
17940	Naip1	1.44	1	3.66	2.325	-1.719	-0.652	-2.148	2.404	-0.505	2.491	1.263	0.922	-2.647	-3.764	-3.899	-6.32	-0.039	-3.137	-1.843	-1.14	-3.173	-3.175	-3.536	-2.364	3.547	4.938	3.855	3.416	3.633	4.108	2.961	2.451	4.203	4.546	4.225	3.803	2.718	4.304	2.818	3.78e-43	1.38e-42	0.14		6375
23969	Pacsin1	0.47	1	0.39	2.559	3.883	4.496	1.556	-0.62	-4.147	1.076	-2.331	-0.667	-4.117	-3.559	-4.422	-4.649	-1.343	-2.094	0.066	0.794	0.652	-3.916	-3.57	-4.817	-0.207	-3.404	-1.786	-2.763	-4.19	-2.575	-2.848	-2.607	-0.193	-4.127	-2.826	-3.309	-5.262	-3.818	-5.024	3.8e-43	1.39e-42	-8.7		6378
71960	Myh14	0.4	0.999	-2.275	0.889	2.599	2.138	-3.934	-4.103	-4.952	-0.999	-2.517	2.523	-0.055	-2.279	1.961	2.337	0.775	1.102	2.934	1.785	5.361	3.81	4.428	6.622	1.855	-2.507	2.635	3.526	4.714	2.496	1.828	4.485	0.587	-2.817	0.672	1.988	2.974	-2.055	-2.284	3.82e-43	1.4e-42	5.01		6379
67767	Jagn1	1.57	1	1.461	0.767	-4.598	-3.973	-0.138	-3.768	-4.062	2.764	0.79	0.095	-4.484	-2.357	-3.604	-2.866	2.291	-1.138	-1.688	-0.608	-4.031	-2.487	-3.424	-5.538	2.156	3.518	-3.486	-3.486	-3.494	-4.152	-4.439	-3.957	2.032	2.164	-3.2	-3.181	-3.455	-2.797	1.032	3.86e-43	1.41e-42	-9.75		6380
218294	Cdc14b	1.29	1	-3.599	-1.479	0.827	-2.783	-3.306	-3.431	-5.752	-3.035	-3.836	-1.461	1.222	0.209	-2.843	-6.259	-4.087	-3.028	0.025	1.182	-1.056	3.062	0.308	-4.795	-2.973	-2.62	1.67	3.47	2.607	3.219	2.786	-4.456	-3.963	-2.365	0.858	2.575	4.068	1.877	-2.362	3.86e-43	1.41e-42	-7.68		6380
76737	Creld2	1.64	1	-1.157	2.55	3.155	5.462	0.585	-3.542	-3.878	2.365	-0.291	2.727	2.921	2.377	2.108	-5.082	1.285	-0.895	1.586	2.591	5.015	3.88	2.788	-5.921	3.585	-1.308	-0.957	1.919	3.647	1.21	-0.613	3.46	3.169	-2.754	2.905	3.65	0.987	3.836	-0.216	4.11e-43	1.5e-42	5.87		6382
234373	Sugp2	0.95	1	-1.897	-3.012	2.825	-3.775	-3.413	2.541	3.17	1.815	-1.508	-1.915	-4.351	-4.46	-4.022	3.629	3.36	3.56	3.845	2.783	0.392	-1.709	-3.525	1.182	-1.487	3.218	1.041	2.733	5.552	2.646	3.543	-2.427	-2.388	1.652	0.098	3.302	4.927	0.172	-4.569	4.19e-43	1.53e-42	0.83		6383
26370	Cetn2	1.5	1	3.386	0.49	-3.413	-2.276	-2.868	-3.481	-3.97	2.973	3.442	-2.251	-0.287	-1.316	-3.276	-4.459	-0.103	-1.81	-2.391	-2.737	-5.009	-4.173	-4.297	-5.524	1.459	2.484	-0.708	-0.839	-3.258	3.357	-1.946	-3.383	2.856	-0.385	1.28	-2.755	-3.592	2.504	-3.044	4.22e-43	1.54e-42	-8.53		6384
19921	Rpl19	2.5	1	3.126	0.01	-3.27	-3.806	-3.33	-2.936	-3.846	3.166	2.012	1.506	-2.882	-3.663	-3.842	-5.576	-0.309	-3.216	-2.333	-2.084	-3.224	-2.783	-3.604	-5.555	1.234	3.441	1.696	0.879	-3.029	2.238	-1.176	-1.37	2.877	2.978	3.237	-0.692	-3.076	2.931	0.364	4.27e-43	1.56e-42	-7.4		6385
13640	Efna5	1.05	1	-3.192	0.159	2.106	-0.569	2.992	-0.078	-0.418	-2.313	1.747	-1.604	3.781	3.705	3.764	6.003	2.468	4.049	1.098	2.133	5.092	3.845	4.302	6.174	-0.165	-2.893	2.731	3.335	3.588	-1.57	3.622	2.55	0.999	-0.238	0.357	1.761	2.733	-0.097	3.568	4.34e-43	1.58e-42	10.2		6386
76850	Ago4	0.02	0	1.476	2.097	3.418	5.158	3.668	3.766	5.317	0.281	-0.381	-0.054	1.319	1.223	1.837	4.021	-1.069	3.343	2.253	2.672	4.722	2.86	3.066	5.542	-0.727	0.428	2.23	2.062	4.218	1.84	2.784	4.242	2.585	1.107	2.916	3.392	4.089	2.379	3.661	4.42e-43	1.61e-42	13.83		6387
73139	Cenpv	0.87	1	-1.33	2.863	3.75	5.024	3.729	4.52	5.415	-0.004	-3.561	2.659	3.506	1.589	-0.181	-1.224	-1.302	-3.161	-0.975	-2.292	-0.074	-3.137	-3.576	-2.919	2.211	2.904	2.728	3.405	5.061	3.165	3.4	-0.618	2.957	4.132	3.148	3.519	4.796	3.102	-0.622	4.46e-43	1.63e-42	5.7		6388
636741	Zfp964	0.45	1	-3.264	-1.433	-0.099	-1.79	-3.587	0.253	-1.21	-3.643	-2.782	-3.581	-3.993	-4.032	-4.057	-4.022	-3.557	-2.853	-4.277	-1.393	-2.528	-2.872	-3.955	-1.599	3.06	3.626	3.134	2.879	3.82	-1.299	-1.418	-2.659	0.68	3.056	2.556	3.192	6.081	3.88	0.933	4.59e-43	1.67e-42	-8.2		6389
67383	Carnmt1	1.44	1	1.215	0.012	1.587	-1.976	-3.772	-1.302	-5.717	-0.661	2.853	0.432	5.562	4.133	-0.454	-4.545	-1.01	2.036	3.659	1.659	2.091	-2.671	-3.174	-5.597	1.539	0.689	3.289	4.365	4.659	2.936	2.782	-4.052	0.459	3.002	2.623	3.537	2.818	3.389	-2.956	4.64e-43	1.69e-42	1.64		6390
246710	Rhobtb2	0.57	1	-2.726	1.936	3.045	4.731	4.274	2.137	3.385	0.676	0.953	3.388	5.246	3.266	3.192	-3.781	-1.852	2.974	1.733	0.537	-3.125	-2.906	-4.429	-3.555	-4.171	-0.863	-2.133	1.408	2.146	-1.416	0.972	-4.454	-3.004	0.542	-3.482	1.335	3.534	-2.591	-4.265	4.78e-43	1.74e-42	2		6391
70178	Abhd17c	1.58	1	-3.226	0.925	-3.166	-4.415	-2.845	-2.468	-5.103	-1.545	-1.6	2.884	0.915	-2.383	-3.291	-5.641	-2.612	-2.105	0.115	-0.902	-3.548	-2.301	-3.611	-5.189	-2.594	-0.555	-1.382	-1.803	-3.778	-2.253	-2.495	-4.807	-3.667	-2.781	-2.835	-2.817	-3.736	-2.889	-2.201	4.82e-43	1.76e-42	-13.15		6392
246293	Klhl8	0.81	1	-1.607	2.701	0.56	-0.084	-3.139	-2.822	-5.06	-2.194	-0.723	-0.434	-3.998	-3.983	-3.865	3.064	-1.479	-1.066	0.964	1.38	2.923	-2.342	-3.607	-4.743	-4.213	-0.88	3.866	3.982	5.384	3.193	4.074	3.715	-4.472	-2.333	3.713	3.92	5.045	3.943	-0.58	4.97e-43	1.81e-42	-2.83		6393
13710	Elf3	0.49	1	2.324	1.573	2.18	2.498	0.135	-0.079	-3.043	2.57	3.91	2.491	4.23	2.965	3.757	4.627	1.493	2.496	1.945	3.187	5.308	3.805	3.945	5.645	-1.569	1.679	2.691	1.916	3.817	2.388	2.774	4.674	-0.051	1.898	2.548	0.879	0.492	1.489	3.573	5.03e-43	1.83e-42	13.36		6394
51885	Tubgcp4	1.1	1	-3.417	-1.534	2.112	4.463	3.659	4.35	5.454	-3.304	-3.255	-0.817	3.837	2.379	3.259	4.765	-2.663	1.414	1.345	2.266	0.643	-0.08	1.151	4.496	-1.587	0.671	3.442	2.354	4.398	3.776	0.334	4.274	-3.148	1.739	2.372	2.523	4.02	3.591	-0.377	5.04e-43	1.84e-42	8.23		6395
70028	Dop1b	0.35	0.996	0.095	2.857	4.124	4.835	3.177	2.291	-1.72	-1.757	-2.613	0.873	0.848	-0.197	2.561	-1.853	-1.74	2.676	3.026	2.733	4.551	3.185	3.516	5.851	1.953	-1.63	3.556	3.432	5.488	2.482	4.139	5.338	0.894	1.643	2.814	3.298	5.157	1.179	2.557	5.08e-43	1.85e-42	10.77		6396
320100	Relt	0.44	1	2.444	0.426	1.741	2.897	3.101	0.904	2.007	0.057	-1.679	-2.384	-3.465	-1.837	0.471	4.586	2.541	3.598	2.001	2.941	4.489	3.792	3.626	3.985	3.608	4.236	1.537	0.677	3.221	2.952	3.312	5.235	3.383	5.572	3.402	2.159	3.398	3.283	5.9	5.13e-43	1.87e-42	11.45		6397
228564	Frmd5	0.85	1	-3.867	0.86	3.134	2.273	-1.109	2.268	-0.578	-2.806	-4.043	0.338	1.738	-1.775	-4.435	-5.967	-1.939	-1.497	0.861	-2.161	-0.323	-4.012	-4.526	-5.172	-3.253	-4.848	1.168	1.485	-0.102	-1.46	-3.072	-6.249	-3.647	-4.248	-0.849	-0.962	0.634	-2.758	-6.165	5.18e-43	1.89e-42	-9.19		6398
102032	Smim19	0.7	1	1.145	1.427	2.277	4.45	3.387	3.647	4.473	1.209	0.25	1.201	2.105	0.864	3.349	4.816	1.652	1.714	1.712	1.616	3.494	2.506	2.875	5.743	2.392	3.397	1.991	2.874	4.37	1.754	3.031	4.504	2.681	4.078	2.577	3.253	5.08	2.606	4.888	5.47e-43	1.99e-42	14.85		6399
268996	Ss18	1.63	1	0.198	-1.676	-3.22	-5.328	-4.462	-2.258	-5.362	-1.577	-0.024	-3.265	3.128	3.556	-2.024	-1.199	-3.471	-2.769	-3.68	-2.686	-3.704	-0.018	-2.661	-4.868	2.67	0.818	0.374	3.17	4.879	1.723	4.437	1.881	2.077	1.11	0.785	2.125	4.145	2.449	3.513	5.46e-43	1.99e-42	-5.39		6399
320661	D5Ertd579e	1.07	1	0.354	-1.353	-1.599	-0.762	2.97	3.327	5.203	-0.941	2.334	-1.717	0.642	3.553	4.419	3.406	3.519	4.163	2.746	3.128	3.043	3.375	3.005	4.812	3.89	-0.684	2.057	2.097	4.77	3.037	4.412	5.023	3.575	1.117	2.729	1.656	3.306	1.283	1.743	5.67e-43	2.06e-42	12.45		6401
192775	Kcnh6	0.91	1	-2.843	-3.026	-2.428	-3.689	-2.977	-3.804	-4.188	-2.726	-2.669	-0.765	-3.797	-2.693	-3.691	-4.455	1.005	0.819	-0.591	0.116	1.631	-2.402	2.559	4.626	-0.624	-1.05	2.389	3.644	5.048	-0.641	4.078	0.524	3.029	4.926	3.443	3.65	5.234	3.542	4.322	5.89e-43	2.14e-42	-2.8		6402
20168	Rtn3	1.62	1	-3.615	2.673	1.724	4.683	4.542	3.929	5.664	2.328	-1.659	-1.937	-3.375	0.679	2.899	4.271	1.906	-0.492	0.232	0.399	2.556	3.129	3.963	5.509	0.153	-1.53	-3.039	-1.567	-3.775	-4.328	-3.693	-3.858	0.864	-2.69	-1.06	1.114	2.729	-1.864	0.547	6.05e-43	2.2e-42	5.34		6403
78914	Nadsyn1	0.52	1	-2.212	-2.027	3.064	2.705	3.604	3.704	2.616	0.125	-1.115	-0.273	-2.015	-1.56	-1.538	-0.158	3.577	4.679	3.447	0.138	3.024	-0.922	-1.944	5.051	1.043	2.634	4.379	3.886	6.172	4.657	4.366	3.797	2.654	2.385	4.51	4.835	5.982	3.894	2.229	6.07e-43	2.21e-42	9.33		6404
432530	Adcy1	0.18	0.434	-0.494	1.231	2.204	3.806	3.133	3.134	3.473	-0.812	-0.799	2.001	4.051	2.711	3.143	5.301	1.627	3.145	2.022	2.76	4.542	2.502	1.602	4.404	3.164	0.001	2.847	3.815	5.964	1.283	3.447	3.007	3.137	-0.647	2.697	3.401	5.525	2.222	3.098	6.27e-43	2.28e-42	14.02		6405
223455	Marchf6	1.45	1	0.045	1.81	4.27	4.742	3.818	1.852	4.042	-1.702	1.635	1.139	4.947	4.744	4.488	0.083	2.222	1.075	-0.571	-0.78	3.896	3.575	3.635	2.831	3.405	-3.37	0.004	3.63	4.379	-1.133	3.974	-1.407	3.995	-2.74	-1.496	3.468	4.895	-1.857	1.261	6.48e-43	2.35e-42	11.1		6406
238799	Tnpo1	2.03	1	-0.479	-1.175	-4.321	-3.63	-2.8	-1.862	-4.904	-0.134	-0.123	-1.8	-1.377	-2.135	-3.534	-4.963	-1.433	-3.442	-3.414	-2.746	-3.969	-2.203	-3.64	-5.862	4.238	1.09	0.859	-2.563	-2.668	-1.3	-1.425	-3.537	3.871	4.005	-1.514	-4.05	-3.59	-1.777	-2.354	6.49e-43	2.36e-42	-12.02		6407
77531	Anks1b	0.92	1	4.135	1.405	-0.516	3.297	3.148	0.118	4.065	2.207	2.134	2.774	4.415	3.927	4.17	6.135	1.962	-0.651	-1.3	0.552	-1.759	3.226	2.762	3.803	2.979	2.829	2.369	1.747	2.198	3.022	3.384	4.049	3.661	3.772	3.732	2.765	-0.035	3.897	3.194	6.56e-43	2.38e-42	13.22		6408
218335	Clptm1l	1.34	1	3.559	2.233	1.585	4.377	4.416	3.492	5.528	2.558	2.641	0.945	-0.108	3.223	3.897	5.929	-0.919	2.526	-0.7	2.343	1.52	3.635	3.18	0.889	2.734	3.094	-1.938	-2.888	-2.155	0.184	-0.241	5.635	1.338	4.132	0.013	0.061	-2.76	0.711	5.932	6.6e-43	2.4e-42	11.72		6409
268465	Eme1	1.62	1	-3.264	-1.354	-4.145	-4.787	-2.509	-3.785	-2.153	-0.609	-1.84	-0.046	-4.04	-3.178	-2.91	-4.682	-3.075	-0.203	0.06	-1.165	-3.456	-0.905	0.029	-5.106	-3.194	2.898	-2.703	-3.694	-5.164	-3.034	-4.378	-3.229	-3.743	2.226	-2.48	-3.699	-5.264	-1.946	-2.659	6.65e-43	2.42e-42	-13.47		6410
230075	Ndufb6	1.76	1	3.861	1.428	-1.756	0.621	0.177	-0.526	2.422	4.265	3.728	2.84	3.072	-2.419	-3.159	5.037	1.321	-1.222	1.843	2.464	1.954	-0.013	-2.517	-4.991	3.004	3.492	3.975	3.757	2.849	4.326	4.017	5.07	4.203	4.537	4.207	3.145	3.039	4.048	3.437	6.75e-43	2.45e-42	8.65		6411
207958	Alg11	1.21	1	-3.214	-1.933	-2.902	-4.182	-2.505	-2.944	-2.948	-2.905	-0.436	-3.212	-4.556	-2.113	-3.2	-3.59	-2.041	-2	-2.443	-2.414	-3.868	-2.945	-3.145	-5.177	2.83	-0.34	-3.478	-3.634	-5.228	-2.561	-4.057	-2.292	0.769	3.129	-2.69	-3.529	-1.038	-1.564	-0.231	6.82e-43	2.48e-42	-14.11		6412
20544	Slc9a1	0.98	1	-2.379	-2.966	-2.1	-2.998	-2.653	-2.535	-2.277	-2.534	-4.717	-2.643	-3.951	-2.395	2.008	2.871	-1.224	0.748	1.964	2.371	4.786	3.842	4.27	6.013	-0.048	-0.788	-2.69	-2.916	-3.469	-2.649	-2.536	3.92	-2.485	-2.536	-3.182	-3.007	-2.452	-3.248	1.134	6.93e-43	2.52e-42	-3.68		6413
68776	Taf11	1.37	1	-2.333	-2.229	-3.453	-4.003	-2.264	-2.715	-3.277	2.125	-1.813	-1.016	-3.243	-3.027	-2.823	-3.346	-2.608	-3.213	-2.651	-2.754	-4.434	-2.51	-2.381	-4.946	-1.132	0.242	-2.926	-2.655	-5.197	-2.439	-4.095	-3.869	-2.482	-3.085	-3.188	-3.719	-4.943	-0.68	-1.417	7.06e-43	2.56e-42	-14.68		6414
69754	Fbxo7	1.2	1	-4.166	-3.368	-1.131	-4.138	-3.841	-2.367	-5.09	-2.674	-4.347	-1.643	-1.107	-2.193	-2.698	-5.582	-1.242	-3.272	-0.647	-1.832	-1.358	-2.508	-1.253	-1.529	-1.58	-4.446	-3.09	0.041	2.997	-2.43	0.586	-5.13	-2.683	-4.957	-2.075	1.426	3.508	-2.71	-5.689	7.2e-43	2.61e-42	-13.09		6415
226866	Sbspon	0.92	1	-3.475	-2.741	-2.483	-3.772	-3.605	-3.888	-5.998	-3.012	-2.97	-3.018	-3.028	-2.202	-3.346	-5.853	-1.465	-0.722	-2.183	-0.408	-2.404	-3.279	-2.957	-5.501	-0.161	-1.043	-1.899	1.536	1.249	-1.102	-0.624	-4.75	-0.77	0.396	-0.052	0.441	1.016	0.064	-3.991	7.24e-43	2.63e-42	-13.47		6416
18019	Nfatc2	0.29	0.959	-2.58	-1.62	-2.596	-4.436	-3.3	-4.077	0.813	-2.685	-2.863	-2.717	-4.395	-1.471	2.342	6.043	-1.479	1.823	2.59	2.809	2.714	3.696	3.781	2.387	3.806	2.268	0.452	-1.695	1.665	0.443	3.347	5.44	3.826	-1.228	-1.681	-2.164	-1.82	-2.833	4.805	7.25e-43	2.63e-42	0.39		6416
70377	Derl3	0.8	1	0.474	2.531	3.535	1.571	-4.07	-4.646	-5.204	2.822	1.807	1.974	-4.344	-4.236	-4.661	-4.941	-0.852	-1.236	-1.786	-1.971	1.232	-2.081	-2.734	-0.902	2.59	0.103	0.264	3.35	5.102	-2.059	2.612	-3.456	3.046	-0.823	0.884	3.502	5.184	2.333	-3.908	7.27e-43	2.64e-42	-3.38		6418
19058	Ppp3r1	1.66	1	4.494	3.623	-2.564	-1.593	-2.565	-4.07	-4.431	2.686	5.306	0.082	2.999	2.87	3.06	3.35	-0.102	-2.415	-3.122	-2.748	-3.44	0.445	0.503	-3.893	3.248	-2.005	-3.052	-2.935	-3.904	-2.864	-1.771	-2.756	3.1	-2.201	-3.53	-2.508	-4.766	-2.635	-1.443	7.32e-43	2.65e-42	-3.04		6419
76974	Urah	0	0	2.89	1.155	3.53	2.794	-1.254	-1.547	1.566	0.018	2.869	3.236	2.84	3.877	3.409	3.896	2.192	2.537	3.474	3.581	3.44	3.57	4.061	4.287	2.756	3.067	3.04	3.285	2.475	3.364	1.479	6.421	2.758	3.908	1.665	3.227	1.579	0.807	2.601	7.42e-43	2.69e-42	14.29		6420
237988	Cdr2l	0.97	1	-3.638	-2.065	1.212	-0.099	0.929	1.578	-2.222	-3.179	-2.99	3.138	0.485	-3.163	-3.482	-6.395	-1.893	1.567	1.241	-1.136	1.222	-3.845	-3.969	-5.3	-3.547	-2.468	-1.549	-1.457	-2.934	-1.765	-3.92	-4.956	-3.845	-3.762	-3.32	-3.337	-3.588	-3.408	-5.15	7.56e-43	2.74e-42	-10.4		6421
27054	Sec23b	1.71	1	3.923	2.721	-2.911	-1.477	-3.666	-4.233	-4.803	3.789	4.905	1.323	-2.179	-1.009	-2.888	-0.152	-2.089	-2.506	-1.742	-2.714	-4.14	-0.02	-2.6	-5.917	0.907	2.329	-0.559	-3.271	-4.942	-1.481	-4.043	1.091	-0.266	0.725	0.172	-3.621	-5.225	-1.219	-3.034	7.71e-43	2.79e-42	-7.29		6422
20910	Stxbp1	0.63	1	-1.487	1.853	3.287	4.935	3.551	4.132	5.963	-2.863	-0.923	2.669	2.817	2.257	1.886	1.201	-1.797	2.887	0.369	1.931	3.626	0.544	0.719	4.888	-2.22	-3.734	3.245	3.286	4.928	3.647	4.116	1.208	-2.07	-4.178	3.622	3.478	4.415	0.851	1.42	7.73e-43	2.8e-42	9.84		6423
269224	Pask	1.01	1	-4.065	-3.416	0.195	-1.915	-2.083	2.897	0.861	3.045	-3.285	-0.189	-3.448	-3.725	-4.344	-6.014	2.681	-0.995	-0.307	-2.792	-2.101	-3.927	-3.963	-1.05	-0.444	-3.256	3.969	3.772	4.99	3.502	3.751	-3.959	0.615	-1.057	2.74	1.912	5.093	-0.09	-3.535	7.73e-43	2.8e-42	-5.33		6423
18984	Por	1.19	1	3.223	2.086	1.797	4.291	3.532	2.233	3.065	-0.141	1.242	3.02	3.526	3.008	3.83	1.277	1.406	3.169	2.701	2.558	4.008	3.58	3.738	4.93	-0.907	0.407	-3.623	-3.081	-4.545	-2.163	-2.872	4.758	-1.788	1.837	-3.347	-2.999	-3.424	-3.163	2.694	7.83e-43	2.84e-42	9.38		6425
210992	Lpcat1	1.48	1	-0.586	1.932	1.876	4.122	4.316	4.103	1.35	1.395	2.105	2.991	4.656	3.994	4.384	0.638	2.665	2.321	2.501	3.446	4.51	3.325	3.286	0.492	3.856	2.176	3.482	3.252	4.136	-1.054	3.022	-0.414	2.705	1.348	3.562	3.555	4.349	2.096	-2.42	7.89e-43	2.86e-42	14.11		6426
78244	Dnajc21	1.35	1	-1.845	-1.514	-1.918	-4.113	-3.986	-2.94	-4.216	-2.024	-1.205	-2.725	-2.276	0.643	-2.039	-6.228	-3.708	-2.81	-3.091	-3.014	-1.663	-1.445	-3.12	-5.704	-3.322	-2.904	0.726	0.376	2.921	1.992	1.461	-4.819	-3.889	-2.864	2.065	2.595	-0.076	3.485	-3.197	8.28e-43	3e-42	-11.72		6427
101685	Spty2d1	1.08	1	-1.296	-2.464	-4.999	-5.047	-4.005	-5.205	-5.205	-0.644	-1.602	-1.819	-2.282	-2.727	-3.03	3.358	-1.564	-1.84	-3.424	-4.21	-2.627	-1.479	-3.027	-2.943	-1.538	-2.98	1.222	3.461	1.24	-3.484	-1.165	3.471	-2.527	-2.56	-2.131	0.272	-1.075	-0.865	4.216	8.34e-43	3.02e-42	-11.1		6428
21912	Tspan7	0.99	1	1.412	2.239	-1.745	-2.608	-2.488	-3.732	-5.09	2.341	3.817	3.175	4.388	2.938	0.648	-5.408	1.044	0.531	1.598	2.282	2.83	0.846	-1.552	-5.228	-1.417	-2.657	-2.676	-1.748	-0.954	-3.614	-1.106	-5.326	-2.128	-4.38	-2.793	-2.536	-3.87	-3.128	-5.443	8.35e-43	3.02e-42	-3.62		6428
320706	Soga1	0.92	1	-3.218	-2.91	-2.68	0.168	3.613	-0.383	4.465	-3.855	-4.278	-2.9	-4.337	-1.689	2.31	5.279	-2.74	-0.431	-2.514	-3.081	-3.267	-0.684	3.342	4.27	2.066	-2.076	-3.948	-2.955	-1.216	-3.687	-0.689	1.571	0.839	1.481	-4.232	-3.535	-3.175	-4.019	-1.107	8.53e-43	3.09e-42	-5.13		6430
13032	Ctsc	0.49	1	3.337	2.192	-0.414	-2.012	-3.613	-3.165	-5.069	2.655	3.243	0.991	3.354	1.944	2.242	-4.681	1.785	2.313	1.918	2.155	5.256	3.832	3.646	2.388	2.472	-0.228	0.404	1.954	4.185	1.511	3.896	4.45	1.75	1.459	2.951	3.181	4.321	2.217	4.385	8.61e-43	3.12e-42	8.06		6431
545085	Wdr70	2.13	1	1.806	0.616	-4.276	-4.135	-4.381	-3.537	-3.975	3.121	2.587	2.412	-2.285	-3.804	-4.109	-5.058	0.645	-2.914	-1.144	-0.677	-2.539	-3.092	-3.432	-5.147	0.934	1.962	2.748	-2.283	-3.667	1.275	-2.233	-1.31	1.805	0.91	2.274	-1.216	-4.008	3.427	-0.308	8.79e-43	3.18e-42	-7.95		6432
212772	Arl14ep	1.39	1	0.98	-0.213	-2.307	-2.647	-0.411	-3.545	4.377	-0.566	0.654	-1.623	-3.341	-2.441	-4.157	-6.5	4.681	3.171	2.12	-0.978	0.15	-1.169	-3.155	-5.121	1.452	-3.156	-3.975	-1.352	2.912	-1.795	5.118	-4.94	2.574	-1.501	-4.291	-2.34	2.461	-3.562	-3.888	8.79e-43	3.18e-42	-5.56		6432
103743	Tmem98	1.04	1	-1.229	-0.929	-4.192	-5.96	-4.717	-4.078	2.297	-0.465	-1.752	2.124	-5.069	-4.207	-4.676	-5.655	1.367	1.336	1.798	1.844	0.942	-0.225	-2.413	-0.465	0.817	0.32	2.742	3.723	4.997	-1.55	2.973	0.376	1.833	0.976	3.029	3.633	4.321	2.415	2.747	8.81e-43	3.19e-42	-3.25		6434
433904	Ociad2	0.17	0.391	1.645	0.42	1.34	4.046	3.645	3.73	3.608	1.29	0.828	2.796	3.586	2.392	3.894	5.477	1.931	1.536	1.244	0.975	3.037	2.046	3.892	5.424	2.34	3.379	2.773	2.076	0.487	2.954	2.598	5.995	3.378	4.282	2.25	1.63	2.385	0.2	4.977	9e-43	3.26e-42	14.66		6435
140742	Sesn1	0.76	1	1.101	3.005	3.336	5.447	3.2	4.082	3.377	0.02	2.304	1.606	1.115	-1.531	-1.822	-4.74	1.249	2.033	1.376	0.329	3.73	0.177	1.549	6.133	-2.829	-1.251	4.111	3.811	5.326	3.641	4.015	1.584	0.347	3.585	3.552	3.56	5.155	3.214	-2.242	9.1e-43	3.29e-42	10.1		6436
230824	Grhl3	0.14	0.22	1.251	0.218	2.731	1.89	-2.513	-2.846	3.48	1.765	0.913	-0.873	0.262	1.405	3.358	6.174	0.636	0.178	2.016	3.04	4.855	3.913	4.524	6.462	2.669	0.792	3.313	1.513	3.656	3.035	1.726	6.489	2.619	-0.108	2.754	-1.455	-1.827	0.811	5.854	9.12e-43	3.3e-42	10.82		6437
68188	Sympk	1.8	1	-2.284	-0.629	-2.741	-4.691	-3.029	-2.2	-3.231	2.647	0	2.821	-3.137	-3.451	-2.161	1.271	-1.781	-3.205	0.166	1.075	-1.496	-1.852	-2.213	-4.485	-4.103	-4.226	-3.56	-3.579	-4.264	-3.611	-2.972	-5.403	-4.219	-5.685	-3.261	-3.772	-4.711	-3.271	-4.084	9.14e-43	3.31e-42	-11.96		6438
93742	Pard3	1.31	1	-3.159	-1.73	-4.704	-4.772	-4.169	-3.225	-2.656	-3.034	-2.844	2.624	-2.783	-0.887	-1.176	2.764	-3.31	-1.248	-2.115	-1.894	-2.465	-1.368	-3.427	-1.75	-1.867	-2.782	-4.07	-4.711	-2.958	-4.928	-2.35	-4.265	-2.722	1.982	-3.979	-4.508	-2.848	-4.516	-2.051	9.52e-43	3.44e-42	-13		6439
210146	Irgq	0.68	1	3.713	0.186	-1.001	2.535	3.337	1.384	5.276	-0.518	3.16	0.863	0.659	3.16	3.826	6.134	-0.26	3.399	1.453	1.107	2.474	3.571	3.701	3.59	-1.306	-1.765	-3.625	-2.995	-3.128	-4.084	2.081	4.301	-1.244	-2.316	-3.406	-2.878	-5.146	-4.011	4.136	9.66e-43	3.49e-42	7.19		6440
320365	Fry	0.06	0.052	0.476	-0.32	0.637	-1.498	1.257	0.51	4.759	-1.049	0.097	0.928	-0.517	1.483	0.316	5.033	0.035	-1.751	0.882	1.856	5.059	3.669	3.669	5.059	2.012	0.363	4.459	4.534	6.562	3.251	4.462	5.661	1.032	2.29	4.571	4.614	5.755	4.652	5.916	9.72e-43	3.51e-42	11.17		6441
20384	Srsf5	2.04	1	-3.958	-3.004	3.116	-1.841	-0.534	3.615	4.176	0.181	-3.367	-3.214	-4.822	-3.132	-2.128	-3.903	3.929	-3.52	-0.322	-1.925	-0.868	-2.019	-1.286	4.706	3.713	1.283	1.258	0.524	5.354	3.643	3.812	1.342	3.634	2.214	2.434	2.232	4.698	3.441	2.32	9.74e-43	3.52e-42	0.15		6442
53413	Exoc7	0.94	1	-3.501	-2.717	-2.719	-2.676	-0.622	0.293	4.643	0.958	-1.251	0.784	-4.232	-1.964	-0.111	6.197	-3.355	-3.039	-0.646	0.703	-3.302	1.718	1.945	5.254	-3.13	2.35	3.231	2.578	3.502	2.662	3.215	6.615	-3.686	-0.296	3.357	2.556	3.467	3.545	4.879	9.78e-43	3.53e-42	1.8		6443
245841	Polr2h	1.66	1	1.33	-1.261	-3.17	-4.514	-3.154	-3.867	-4.339	2.959	-0.074	1.283	-1.602	-3.434	-3.453	-5.35	-1.478	-2.688	-1.905	-1.07	-3.969	-3.611	-4.088	-5.813	-0.726	2.642	-0.959	-1.267	-3.861	2.544	-2.315	-4.241	1.164	-0.735	-0.558	-2.11	-3.652	0.29	-2.403	9.81e-43	3.54e-42	-11.3		6444
93687	Csnk1a1	2.05	1	-2.854	0.011	-2.815	-3.719	-1.691	1.953	-1.119	2.305	2.406	-1.297	-0.781	-0.777	-2.196	5.609	-2.956	-3.972	-3.17	-2.386	-4.283	-3.106	-2.745	4.288	2.64	-4.07	-3.383	-2.473	-2.888	-1.617	2.085	-4.944	1.415	-3.966	-4.218	-3.541	-3.963	-3.872	-4.853	9.92e-43	3.58e-42	-7.75		6445
22190	Ubc	3	1	0.129	1.169	-1.977	-2.941	-1.233	0.426	1.863	2.371	2.054	0.012	3.897	2.847	3.505	5.956	-3.016	1.504	2.243	2.464	3.935	3.84	3.992	5.42	0.508	-5.451	0.645	-2.302	1.237	-2.919	2.821	5.207	-1.392	-5.917	-1.267	-1.469	-2.948	-1.862	5.236	1e-42	3.62e-42	6.17		6446
17319	Mif	2.72	1	2.488	2	-1.14	0.443	-3.233	-0.099	-4.173	3.395	2.72	4.069	1.468	-3.747	-4.491	-5.067	0.456	-2.066	-2.177	-2.801	-3.542	-3.971	-4.633	-5.393	2.106	2.149	0.373	-1.444	-4.518	-1.282	-0.86	-5.201	2.838	1.739	0.47	-1.468	-3.184	0.9	-1.731	1.01e-42	3.64e-42	-6.27		6447
11418	Asic2	0.08	0.067	6.125	4.636	4.662	5.436	5.042	4.464	5.872	-1.271	2.02	2.703	2.204	2.901	1.257	-0.7	0.814	3.101	1.803	-0.594	3.225	-1.671	2.373	4.819	0.298	-1.329	0.077	-0.482	0.335	2.1	1.108	1.532	0.666	-1.324	-0.706	0.306	0.314	1.482	0.742	1.02e-42	3.7e-42	11.37		6448
68121	Cep70	0.82	1	-0.699	-1.132	3.818	4.636	0.559	4.163	2.803	-1.93	-0.96	-0.912	3.636	-0.095	2.758	-3.974	1.647	0.91	0.217	-1.107	3.338	-0.174	2.904	5.613	3.606	2.661	4.248	4.404	6.421	3.951	4.427	2.175	3.666	0.882	3.784	4.376	6.015	3.912	1.068	1.03e-42	3.73e-42	9.91		6449
19687	Rfc1	1.73	1	-4.297	-1.789	-2.647	-3.397	-3.117	-0.342	-4.807	-1.981	-2.873	-2.377	-3.68	-3.407	-3.074	-3.944	-1.415	-3.826	-0.024	-1.498	-1.883	-3.379	-3.673	-5.35	-1.959	-2.527	1.153	3.009	2.025	1.54	0.011	-5.507	-2.537	-4.566	-0.325	0.347	3.27	1.412	-4.427	1.04e-42	3.74e-42	-12.39		6450
18557	Cdk18	0.69	1	1.379	1.533	2.411	-1.379	-3.564	-3.011	-4.511	-1.366	-1.625	1.717	1.469	0.737	3.828	5.953	-1.838	0.427	1.973	1.71	4.347	2.814	4.211	6.12	-3.126	-1.327	2.667	2.83	4.349	3.066	3.605	4.862	-2.915	-2.475	1.652	2.266	2.526	1.846	3.639	1.05e-42	3.78e-42	6.46		6451
77573	Vps33a	1.2	1	3.863	-1.186	-3.731	-3.861	-2.053	-4.022	2.558	3.27	4.729	0.377	-2.356	1.492	0.52	5.655	2.182	2.601	0.363	1.475	-3.21	1.862	3.316	3.712	-3.62	-0.415	-2.353	-3.239	-4.821	-3.624	-3.271	-2.664	-3.602	-2.206	-2.63	-2.347	-5.354	-2.346	-2.349	1.07e-42	3.85e-42	-0.9		6452
106504	Stk38	1.39	1	-3.043	0.589	3.583	4.888	2.681	2.911	4.02	-4.157	-4.721	-0.1	3.676	1.986	2.613	-2.354	1.467	1.92	2.392	1.474	3.037	1.64	3.162	5.552	1.466	-3.121	2.237	2.824	4.174	2.707	0.96	3.834	0.844	-1.468	1.975	3.38	5.69	1.571	1.407	1.07e-42	3.87e-42	8.74		6453
217039	Ggnbp2	1.37	1	-4.159	-2.004	2.047	3.482	1.74	3.61	3.2	-3.164	-3.367	-3.423	-1.415	0.873	2.72	4.971	0.1	-1.955	-2.937	-2.087	1.806	3.45	4.375	5.829	3.846	-0.705	0.089	2.017	2.606	0.456	3.208	4.742	4.099	-1.005	2.118	3.007	3.608	-1.118	3.25	1.07e-42	3.87e-42	5.3		6453
66274	Lyrm9	0.21	0.672	1.539	2.513	3.415	4.849	3.63	3.981	5.173	-0.177	-1.114	0.206	1.276	1.733	2.943	4.464	-1.469	1.436	2.463	2.996	4.651	2.173	1.643	4.189	-2.422	-0.295	2.896	3.315	4.769	2.847	2.874	3.669	-1.535	-0.436	3.294	3.469	4.696	3.103	4.013	1.12e-42	4.05e-42	12.82		6455
66593	Diablo	1.33	1	-0.246	-1.164	-3.824	-1.56	-1.463	-3.279	-3.534	2.961	0.714	1.158	-3.988	-3.51	-3.712	-5.951	1.472	-1.475	-1.836	-2.493	-4.772	-3.732	-3.355	-5.435	3.388	3.457	-2.468	-2.411	-3.314	-0.773	-1.015	-3.055	3.746	3.138	-1.762	-1.621	-3.158	1.844	-1.67	1.15e-42	4.15e-42	-9.55		6456
14681	Gnao1	0.52	1	-0.222	1.182	3.24	4.148	3.01	-0.04	-2.656	-0.499	3.241	2.543	4.539	3.065	-2.845	-4.357	2.811	3.52	-0.533	-1.621	0.39	-2.962	-3.337	5.864	2.95	-4.263	-2.572	1.957	2.779	-2.62	-1.995	-5.128	2.785	-4.515	-1.331	2.944	2.924	-2.313	-4.812	1.15e-42	4.16e-42	2.19		6457
20265	Scn1a	0.29	0.964	-2.859	-1.948	1.031	-2.208	-3.06	-3.46	-4.089	-2.589	-2.112	-2.165	-0.778	-1.018	-3.254	-5.342	-2.018	-0.299	-0.753	-1.12	-3.737	-2.523	-3.389	-5.504	-3.42	-3.607	-0.273	-2.764	-4.254	-0.067	-3.709	-4.618	-3.226	-4.518	-3.32	-3.483	-4.943	-3.002	-4.048	1.17e-42	4.2e-42	-14.33		6458
70361	Lman1	1.63	1	-2.356	0.501	2.638	5.314	2.939	3.558	-2.982	-0.607	-2.639	-2.717	-2.277	0.504	0.722	-4.073	-2.645	-3.402	-1.851	-0.772	1.826	2.887	2.298	4.39	4.043	1.167	3.715	3.903	5.514	3.724	3.772	3.956	3.464	4.064	2.712	3.49	5.449	3.786	0.998	1.17e-42	4.21e-42	5.18		6459
67096	Mmachc	1.32	1	2.392	1.164	-2.114	-3.064	-1.88	-3.183	-3.906	1.718	2.697	0.761	-2.177	-2.249	-2.861	-4.844	-2.774	1.321	-0.3	-1.882	-4.31	-2.886	-3.271	-5.751	-2.95	-1.936	-1.533	-3.115	-5.163	-2.308	-3.29	-4.945	-3.583	-3.009	-0.7	-3.349	-4.803	-2.607	-4.396	1.18e-42	4.25e-42	-11.28		6460
71336	Rbks	0.74	1	1.976	2.37	3.82	4.991	3.393	2.742	2.566	-1.306	-1.503	0.572	2.885	3.053	3.536	3.38	1.757	2.589	2.808	2.739	4.633	3.177	3.124	4.348	-0.018	0.442	2.703	2.014	4.588	1.224	3.476	4.266	1.212	2.923	3.004	3.164	4.094	2.119	4.093	1.18e-42	4.26e-42	14.23		6461
320376	Bcorl1	0.66	1	-3.831	-1.006	2.871	4.418	3.435	2.777	4.115	-2.327	-0.466	2.986	4.025	1.916	0.825	4.674	0.373	3.276	0.323	2.315	5.201	3.792	4.065	4.679	-2.547	-2.804	2.606	2.55	3.721	-0.448	-2.073	4.815	-3.808	-0.089	1.529	0.554	1.522	0.499	0.125	1.18e-42	4.26e-42	9.48		6461
20613	Snai1	0.15	0.261	2.032	1.019	1.871	2.644	2.682	-0.585	-0.526	1.8	1.591	2.395	4.686	3.613	3.901	5.062	0.057	0.281	1.77	2.717	3.905	3.739	4.215	6.245	2.76	2.687	-1.023	-0.298	-1.194	1.641	2.816	5.114	3.9	5.526	2.188	0.739	1.901	1.669	5.569	1.21e-42	4.36e-42	13.28		6463
227801	Dennd1a	0.7	1	-3.162	-0.585	3.055	3.615	4.01	3.812	4.487	-2.172	-3.54	1.776	1.72	2.038	2.769	5.028	-2.657	0.074	2.156	2.328	4.023	2.073	2.818	5.305	-0.788	-3.828	1.68	2.262	4.339	0.14	3.36	3.096	-1.59	-3.447	0.823	3.258	5.005	0.481	0.416	1.22e-42	4.39e-42	8.58		6464
110821	Pcca	1.12	1	-3.491	0.307	2.889	2.183	-2.306	1.191	-4.344	-2.113	-3.95	-2.122	-2.099	-3.868	-3.196	-5.428	-2.263	-4.368	-0.483	-0.458	1.494	-2.731	-2.551	-5.012	-0.752	-4.081	2.059	2.787	3.119	2.738	2.612	-4.211	-1.258	-3.499	2.678	3.048	4.629	3.105	-3.747	1.24e-42	4.46e-42	-7.02		6465
215387	Ncaph	1.51	1	2.446	1.367	2.454	3.626	0.726	4.377	5.221	1.638	1.998	2.406	-0.409	-3.211	-2.932	-5	1.172	-2.36	-1.694	0.187	1.249	-3.468	-2.512	2.682	-4.389	-3.926	3.687	3.593	5.189	2.233	3.489	-3.164	-4.316	-3.405	3.384	3.388	4.309	1.877	-4.773	1.25e-42	4.5e-42	2.49		6466
100038454	Platr8	0.32	0.986	-2.887	-3.335	-2.789	-3.643	-2.728	-3.258	-3.984	-2.752	-3.233	-2.204	-3.807	-2.765	-2.751	-3.873	-1.449	-2.925	-2.663	-2.99	-3.6	-3.439	-3.279	-3.783	-0.289	-1.641	-2.574	-3.144	-3.159	-1.925	-1.322	-3.766	-1.372	-2.589	-2.155	-2.811	-3.204	-2.99	-2.984	1.26e-42	4.54e-42	-15.85		6467
58810	Akr1a1	1.99	1	5.501	1.617	-0.046	3.495	3.06	3.83	3.823	3.959	4.76	3.47	0.052	-0.605	0.769	5.933	2.134	-0.928	-2.047	1.083	-0.492	1.226	2.834	6.093	-3.381	-0.38	-3.272	0.457	2.297	-4.126	1.375	0.017	0.221	-3.437	-3.375	3.167	3.03	3.233	2.699	1.28e-42	4.59e-42	8.98		6468
224997	Dlgap1	0.28	0.938	-1.705	-0.854	-3.479	-0.805	-4.466	-2.881	-4.51	1.107	-0.358	2.178	-2.294	-3.303	-4.048	-4.622	1.046	2.161	1.816	-1.412	-4.406	-3.563	-4.447	-3.091	4.542	3.853	-2.412	2.042	1.895	-1.471	3.877	-4.075	4.952	4.683	-2.611	0.057	3.585	0.984	-2.137	1.29e-42	4.65e-42	-6.09		6469
20102	Rps4x	2.59	1	2.835	2.03	-2.425	0.283	-2.202	3.067	-0.685	3.143	1.956	-0.032	-0.973	-3.067	-3.877	-6.42	1.323	-2.012	-2.621	-1.547	-2.482	-3.168	-3.122	-2.509	3.984	5.637	3.793	3.17	3.657	3.878	3.458	2.28	4.322	4.835	4.346	3.64	3.209	4.514	2.309	1.29e-42	4.66e-42	1.11		6470
12767	Cxcr4	0.15	0.255	3.178	2.292	1.887	5.408	4.914	4.775	6.38	1.588	1.129	2.683	4.341	3.696	3.057	5.746	-0.325	-0.418	-2.644	-1.335	-1.052	-1.155	-0.101	5.039	-0.87	-2.011	-1.983	0.61	-1.767	1.079	-1.747	2.235	0.979	-1.901	-2.026	0.013	-2.842	-0.973	2.29	1.32e-42	4.73e-42	8.22		6471
432582	Ccdc92b	0.5	1	3.485	-0.745	0.566	0.128	-1.898	-4.006	-5.616	2.965	3.645	3.102	3.242	1.895	-2.785	-2.952	2.527	3.57	2.505	2.767	2.085	-1.609	-3.752	-5.326	0.451	-4.032	-3.174	-0.316	2.623	-3.858	-2.648	-5.017	1.559	1.341	-3.366	-0.242	3.423	-2.209	-4.273	1.34e-42	4.8e-42	-1.12		6472
71643	Zgrf1	0.9	1	-5.364	-2.791	-1.872	-4.11	-3.961	-1.178	-2.94	-1.525	-3.443	-3.664	-4.647	-2.072	-2.742	-3.881	2.873	-0.25	-1.295	-0.849	-2.823	-2.721	-3.694	2.248	4.46	0.377	2.177	3.2	3.847	3.176	1.758	-0.696	3.999	3.682	-1.086	-3.316	4.596	-2.666	-2.291	1.34e-42	4.82e-42	-7.38		6473
228071	Sestd1	0.87	1	-3.86	-1.685	1.335	-1.444	-3.008	-0.223	-3.72	-2.731	-2.294	-3.069	0.391	-0.303	2.909	-5.523	-3.383	-1.994	-1.333	-2.325	2.471	-2.532	3.716	7.173	-3.976	-3.677	2.359	2.28	5.057	1.814	4.122	-0.556	-4.034	-4.631	-1.505	-0.137	1.585	-3.334	-1.404	1.34e-42	4.83e-42	-4.5		6474
74103	Nebl	0.06	0.052	-0.145	-0.097	2.297	4.742	3.962	4.079	5.214	-2.096	-0.904	-0.352	2.066	3.271	3.51	5.568	1.862	2.863	0.365	1.98	2.659	3.219	3.134	5.65	2.982	2.725	0.127	1.733	1.282	-0.051	2.039	5.424	3.308	3.558	1.423	1.931	0.761	1.998	4.214	1.37e-42	4.94e-42	12.81		6475
18987	Pou2f2	0.34	0.994	-1.164	-1.602	0.475	-1.775	-3.353	-4.349	1.997	-2.848	-2.835	0.593	-1.881	-2.753	-3.203	-4.773	-1.84	0.168	1.928	1.694	-0.941	-2.74	-3.693	-4.63	-3.867	-3.344	-2.734	-3.913	-4.545	-3.918	-3.879	-5.013	-3.43	-4.574	-3.868	-3.551	-4.52	-3.74	-4.115	1.38e-42	4.97e-42	-12.34		6476
18719	Pip5k1b	0.58	1	4.487	2.121	3.093	4.403	3.529	3.88	5.443	2.045	2.938	2.509	1.525	1.931	2.042	3.592	-0.196	2.593	2.432	2.016	2.879	2.616	3.247	5.347	0.006	2.292	-2.813	-2.595	-3.408	-2.118	-1.806	3.305	-0.958	3.903	-1.447	-2.477	-1.299	1.204	4.35	1.39e-42	4.98e-42	11.52		6477
71844	Nupl1	1.47	1	1.543	-0.928	-3.791	-4.791	-3.034	-4.18	-4.628	-0.863	1.16	-3.34	-3.142	1.943	-0.162	2.068	-2.397	-2.626	-2.888	-2.088	-4.461	-3.031	-3.478	-5.13	3.477	0.263	-1.754	-3.536	-4.684	1.261	-3.285	-1.256	2.321	1.768	-1.777	-4.048	-4.772	-1.588	-2.276	1.39e-42	5.01e-42	-10.71		6478
229776	Cdc14a	0.73	1	-4.009	-2.182	1.301	3.166	4.194	2.199	2.178	-3.295	-2.536	-0.991	3.797	2.972	1.891	-0.498	1.699	4.174	0.366	-2.678	-1.35	-0.958	-1.992	-4.367	-2.776	-4.349	-2.982	-3.937	-4.797	-2.527	-4.518	-3.942	-3.056	-3.907	-4.326	-4.035	-4.547	-3.995	-3.996	1.4e-42	5.02e-42	-4.74		6479
105245	Txndc5	1.89	1	-3.972	1.522	-2.088	4.3	3.579	3.887	2.445	2.883	0.614	3.01	4.323	2.454	3.388	2.865	0.038	-2.342	0.365	2.094	3.71	3.423	3.465	5.287	3.007	3.42	-1.337	2.489	3.995	-1.028	2.583	2.19	2.929	2.441	0.605	2.884	4.056	2.486	4.191	1.41e-42	5.06e-42	11.54		6480
215335	Slc36a1	0.52	1	3.2	0.806	2.61	4.039	2.161	0.608	1.585	1	1.493	0.717	4.239	3.374	4.05	4.361	2.265	3.957	2.949	3.661	4.989	4.043	4.244	5.473	1.271	-0.573	0.584	-1.176	-1.192	-2.017	-3.06	3.943	-1.386	2.667	3.085	0.076	3.593	-0.231	1.461	1.42e-42	5.09e-42	12.77		6481
54122	Uevld	0.81	1	-1.452	1.651	3.922	3.478	3.191	4.104	1.167	-3.502	-3.214	-1.488	1.603	-1.017	1.492	0.388	0.557	1.763	1.463	1.484	5.047	2.385	3.31	6.251	-1	-0.438	4.449	4.327	5.633	4.145	3.954	1.457	-2.111	2.724	4.237	4.086	4.843	3.126	2.308	1.42e-42	5.11e-42	9.84		6482
67338	Rffl	0.95	1	0.88	3.255	3.811	3.959	-3.176	-2.04	-5.939	-0.39	-2.616	0.718	2.072	0.374	2.411	-3.06	-2.276	-2.944	1.452	2.669	4.543	3.167	3.552	3.737	3.206	1.364	2.912	2.912	5.077	1.634	3.335	3.552	3.438	1.725	3.118	3.494	4.893	0.965	2.517	1.46e-42	5.24e-42	6.67		6483
230027	Coq3	0.99	1	1.702	1.33	-0.448	-2.497	-4.007	-2.469	-4.921	1.809	0.384	-2.152	-3.423	-2.331	-3.57	-4.474	-3.862	-4.312	-0.744	-2.101	-3.369	-2.12	-3.811	-4.065	-3.556	-4.557	0.039	0.86	3.937	1.707	2.807	-4.787	-3.448	-4.449	2.007	2.18	2.929	0.99	-3.548	1.46e-42	5.25e-42	-9.74		6484
53869	Rab11a	1.45	1	0.68	1.731	1.676	3.397	3.976	3.846	4.399	0.946	1.888	-1.061	3.707	2.639	2.986	5.585	-0.208	-1.979	-0.59	-1.261	-0.311	1.633	2.39	4.279	3.823	4.671	1.983	2.265	4.062	3.487	3.548	5.326	3.814	4.523	3.519	3.469	4.18	3.44	3.738	1.49e-42	5.33e-42	12.57		6485
56420	Ppp4c	2.02	1	-3.868	0.38	-3.679	-4.094	-3.539	-3.34	-3.633	2.724	-1.867	1.405	-2.395	-2.362	-2.686	-4.133	-1.331	-4.13	-1.663	-1.612	-3.645	-2.069	-2.638	-4.986	0.515	1.612	-2.902	-2.964	-5.072	-2.798	-3.852	-3.225	-1.36	0.31	-3.256	-3.173	-4.876	-2.868	-1.233	1.49e-42	5.36e-42	-13.02		6486
20449	St8sia1	0.02	0	0.991	2.809	2.993	4.877	4.519	5.036	6.408	0.548	1.168	2.18	3.452	2.917	2.695	2.386	-0.659	0.846	2.467	-0.497	1.607	1.309	1.468	4.741	2.38	1.76	3.132	2.771	4.199	2.888	3.777	4.485	1.491	1.685	1.489	3.429	4.078	1.67	4.209	1.5e-42	5.38e-42	13.99		6487
66711	Sbds	1.51	1	3.999	-0.634	-3.709	-2.645	-3.101	-3.747	-4.725	3.439	5.233	-0.38	3.861	3.668	2.503	5.406	0.893	1.484	-0.166	0.471	-4.1	2.486	1.75	-1.841	-0.537	1.952	-3.18	-3.318	-3.888	-3.544	-1.052	2.5	1.44	3.379	-1.524	-3.001	-4.114	0.659	3.404	1.5e-42	5.39e-42	0.87		6488
280635	Emilin3	0.28	0.944	-4.05	-1.715	-3.007	-4.528	-3.37	-3.249	-4.689	-0.595	-2.89	-2.836	-3.677	-3.595	-3.913	-5.384	1.501	-2.361	-0.134	2.157	1.923	-2.339	-3.127	-4.752	0.839	-1.337	-1.686	-0.408	1.531	-2.174	-1.933	-3.017	0.535	-1.934	-3.241	-1.98	3.072	-1.454	-4.791	1.55e-42	5.58e-42	-11.71		6489
57915	Tbc1d1	1.16	1	-2.018	1.639	2.999	3.418	3.932	2.967	-1.629	-1.035	-3.226	-2.188	-1.982	4.476	5.203	5.828	-2.962	-3.147	-0.778	-2.558	0.105	-0.278	1.497	4.459	-3.572	-4.142	0.364	0.066	-2.282	-1.825	-2.22	-3.98	-3.936	-5.117	-1.553	-2.771	-2.83	-3.075	-3.894	1.58e-42	5.66e-42	-1.04		6490
107568	Wwp1	0.98	1	0.486	-1	3.244	4.51	-0.029	3.262	1.006	-2.249	-1.019	-2.46	2.087	2.386	2.637	5.291	-0.482	0.841	2.259	1.985	4.898	2.818	2.792	4.869	3.156	1.089	3.32	3.605	5.529	3.602	3.994	4.837	2.365	3.615	3.489	3.651	4.95	3.569	1.833	1.59e-42	5.72e-42	11.86		6491
235041	Kank2	1.04	1	-3.139	-0.468	2.272	1.986	1.592	0.101	-3.298	-2.962	-2.419	1.262	2.397	2.086	3.403	4.517	2.121	4.018	2.958	3.23	5.14	3.685	4.139	6.213	-0.158	-1.507	1.879	1.696	4.025	0.373	2.993	4.633	-0.428	3.452	2.27	1.894	4.274	-1.42	0.869	1.6e-42	5.73e-42	9.44		6492
226849	Ppp2r5a	1.39	1	3.565	2.857	2.969	4.219	2.729	2.999	4.32	2.733	3.028	3.617	4.888	2.3	2.49	3.372	-0.982	0.006	0.198	-0.521	3.326	0.578	-0.917	3.127	1.704	1.591	2.639	3.632	5.746	2.442	4.124	-3.245	0.707	3.096	3.299	3.18	5.709	2.994	4.475	1.62e-42	5.8e-42	13.25		6493
236920	Stard8	0.02	0	2.397	1.326	1.695	2.746	2.698	3.001	4.4	1.336	0.539	0.288	1.497	1.449	2.259	5.411	1.27	1.944	1.411	3.09	5.461	4.2	4.3	6.354	0.72	1.28	1.181	0.863	3.361	0.215	2.988	5.642	0.403	2.907	2.247	1.956	3.384	2.401	5.4	1.62e-42	5.81e-42	14.09		6494
104001	Rtn1	0.26	0.882	1.369	2.412	3.557	4.769	4.003	3.201	4.949	-1.625	1.154	1.161	1.169	3.199	3.762	5.236	0.774	3.583	0.909	1.975	4.531	3.412	3.981	6.04	-2.496	-3.444	-1.256	-0.13	0.705	-1.449	1.509	2.146	1.43	-0.945	-1.272	2.085	0.731	-1.362	1.44	1.64e-42	5.89e-42	11.48		6495
72433	Rab38	0.2	0.612	3.853	3.639	4.045	5.938	4.298	4.467	5.308	2.36	2.916	3.017	5.017	3.259	1.72	-1.217	1.037	1.679	2.524	1.79	3.381	2.74	2.523	0.009	1.324	0.59	1.02	1.69	0.259	2.62	1.741	2.894	0.881	1.691	0.729	1.136	1.515	2.627	3.816	1.66e-42	5.96e-42	14.1		6496
77605	H2az2	1.44	1	0.51	1.609	2.978	4.445	3.179	3.951	5.286	2.302	0.672	2.393	2.848	-2.168	-2.415	-4.129	1.665	-0.734	0.021	-0.509	3.001	-1.615	-0.106	5.381	3.166	3.92	3.336	3.806	5.328	2.5	4.166	-0.635	3.896	4.306	3.675	3.71	5.057	3.231	1.074	1.71e-42	6.12e-42	9.91		6497
78232	Trappc6b	1.2	1	2.298	1.674	3.663	4.349	2.761	-1.856	2.739	-1.352	-0.019	-4.175	2.424	3.349	3.888	4.454	1.983	-0.395	-0.965	-1.212	2.615	3.935	3.579	4.691	2.134	2.678	1.568	3.021	3.354	1.487	3.173	4.477	3.705	3.698	3.334	3.421	4.346	3.353	3.055	1.73e-42	6.22e-42	11.38		6498
60530	Fignl1	1.51	1	4.324	2.278	2.763	4.872	3.892	4.442	4.557	-0.176	1.008	-2.455	-3.438	-1.779	-1.532	-0.816	-1.778	1.932	1.086	0.299	3.205	2.731	3.574	6.209	2.091	2.328	3.96	2.205	2.758	3.486	-1.244	0.088	3.653	3.746	3.583	1.916	1.418	4.08	-3.147	1.78e-42	6.37e-42	9.33		6499
627585	Gm13034	1.42	1	1.427	-1.782	-2.741	-3.337	-2.82	-3.801	-3.698	-1.956	-0.646	-1.991	-1.917	-2.602	-3.539	-5.741	-1.968	-1.57	-1.712	-2.495	-4.185	-3.176	-3.38	-5.951	1.89	-0.679	-0.104	-2.617	-4.748	2.31	-3.342	-3.887	-0.464	0.491	-2.578	-3.453	-4.412	-1.955	-3.256	1.8e-42	6.46e-42	-13.44		6500
68718	Rnf166	0.88	1	0.851	1.27	2.939	3.983	3.519	3.558	4.722	0.67	-0.201	2.035	2.022	2.287	3.232	5.074	1.758	2.492	2.583	2.502	4.478	3.045	2.984	5.381	1.334	1.705	1.283	2.727	4.582	1.519	3.547	4.503	1.943	0.161	1.295	2.411	4.519	-1.089	4.183	1.83e-42	6.55e-42	14.45		6501
665574	Gm7694	0.23	0.793	4.454	3.102	3.229	5.218	3.897	4.188	5.08	-1.542	0.71	1.124	3.075	2.817	3.552	1.647	0.265	3.087	2.146	1.479	4.405	2.269	2.148	5.74	-1.426	-3.461	-1.717	-0.02	2.529	-1.544	-1.396	-0.707	-0.214	-3.635	-0.821	1.398	2.927	-2.329	-3.237	1.83e-42	6.55e-42	10.17		6501
103213	Traf3ip2	0.67	1	-0.53	0.336	3.712	4.857	3.114	4.485	5.104	-1.712	-2.264	-0.015	-2.196	0.362	2.985	4.443	-0.997	-0.77	0.973	1.138	3.277	2.404	3.512	6.028	-0.833	1.847	2.907	2.704	4.895	1.931	3.6	4.446	0.241	1.505	2.88	2.999	4.992	2.192	4.354	1.84e-42	6.58e-42	10.78		6503
56711	Plag1	0.77	1	-3.576	-2.048	3.258	-0.252	-2.577	1.677	1.072	-2.657	-3.588	-3.848	-2.802	-3.44	-3.957	-5.53	-1.248	-0.336	-1.098	-1.307	3.143	-2.149	-1.741	5.472	-3.299	-2.577	3.853	4.016	4.965	3.26	3.582	-4.063	1.862	0.506	1.937	3.007	4.82	1.667	-3.162	1.84e-42	6.58e-42	-3.19		6503
193003	Pirt	0.11	0.116	-2.164	-2.791	-3.236	-3.555	-3.608	-3.573	-4.299	-2.058	-2.354	-1.652	-3.857	-2.216	-3.601	-4.427	-2.687	-3.055	-3.275	-2.935	-3.193	-2.873	-3.082	-3.234	-1.48	0.36	-3.068	-2.605	-2.769	-2.15	-3.725	-2.751	-1.807	0.98	-3.204	-2.027	-2.29	-2.9	-3.46	1.85e-42	6.62e-42	-15.5		6505
68180	Hyi	0.42	1	-0.685	-2.228	3.245	3.282	3.124	4.208	4.682	-2.107	-0.352	0.834	-1.113	-0.293	-1.053	2.908	2.48	1.014	0.619	0.35	3.268	2.385	2.09	5.939	1.251	2.97	3.6	4.097	5.813	2.993	4.019	4.132	3.055	4.77	3.59	4.342	5.917	3.549	3.895	1.86e-42	6.66e-42	11.34		6506
100504486	Gdap10	0.54	1	-3.979	-2.523	2.679	-1.808	-3.646	3.629	-3.785	-3.184	-4.702	-3.11	-0.234	-2.553	-3.533	-6.023	3.704	1.48	-1.107	-0.117	0.381	-3.287	-3.312	-1.94	-3.569	-2.445	-0.003	2.4	1.017	4.142	-0.976	-4.187	-4.108	-2.404	-4.176	-1.47	2.187	-1.387	-3.49	1.87e-42	6.69e-42	-8.51		6507
18142	Npas1	0.61	1	3.266	2.017	2.527	4.076	1.06	-2.952	-4.501	2.842	4.033	3.546	3.46	1.327	-2.975	-5.449	1.854	2.667	0.225	0.935	-1.447	-2.837	-3.679	-5.51	0.511	-1.032	-2.739	0.511	0.917	-2.505	0.223	-3.998	-2.059	-3.033	-3.01	-2.302	-3.056	-3.343	-4.675	1.87e-42	6.7e-42	-1.9		6508
242125	Mab21l3	0.3	0.975	-0.426	-0.599	-0.627	-4.491	-3.531	-1.581	3.033	-1.02	-3.481	-2.578	-4.18	-2.507	-3.028	5.767	-3.493	-2.697	2.209	1.804	1.899	1.323	-1.603	1.475	-2.117	4.124	3.92	2.979	4.14	3.879	3.562	6.001	-3.004	3.02	3.173	-1.144	1.915	3.841	5.936	1.88e-42	6.74e-42	0.33		6509
27058	Srp9	1.57	1	3.543	2.574	1.802	3.273	3.779	2.969	-0.539	4.689	4.626	3.86	4.288	3.611	3.151	5.022	1.08	-1.797	0.072	-2.425	-1.991	2.922	2.286	0.463	4.673	3.597	-1.438	-1.098	-3.126	3.454	0.426	2.595	4.616	4.303	1.698	1.273	-2.087	2.489	2.52	1.91e-42	6.82e-42	10.9		6510
12151	Bmi1	0.36	0.997	1.276	1.876	2.544	4.635	4.027	4.115	5.627	-1.54	1.323	1.741	4.292	2.652	3.016	5.429	1.291	2.862	2.111	1.83	3.928	2.748	2.669	4.899	-0.239	0.563	0.776	0.572	-0.255	1.291	-0.713	4.807	-0.042	2.768	2.296	1.109	2.186	1.806	4.527	1.92e-42	6.85e-42	13.64		6511
319996	Casc4	1.25	1	-5.478	-1.763	3.13	3.15	2.429	3.529	1.168	-2.518	-3.935	-3.289	-1.327	2.806	3.491	5.14	-0.199	-1.978	-0.475	-2.29	0.805	1.087	2.047	5.296	3.329	-0.392	3.302	3.677	4.747	3.244	3.617	4.214	1.935	1.706	2.577	3.149	4.913	1.408	2.361	1.94e-42	6.92e-42	6.02		6512
19731	Rgl1	0.44	1	-0.769	0.521	0.373	2.503	3.781	3.683	5.416	-0.74	1.326	2.937	3.981	3.056	3.157	5.148	0.816	3.789	2.879	3.245	4.012	2.518	3.163	6.453	-3.001	-3.72	-0.773	-1.28	-0.991	-0.021	2.912	3.791	-2.543	-2.332	-1.271	-0.746	-0.97	-1.017	0.141	1.98e-42	7.09e-42	10.19		6513
67035	Dnajb4	0.45	1	-0.535	-0.387	3.016	4.26	3.206	4.171	5.099	-2.367	-1.498	-1.145	1.014	-0.266	1.319	3.51	1.631	2.191	1.704	0.973	3.601	1.923	3.343	6.056	2.878	2.557	3.283	3.546	5.496	3.255	3.654	4.257	3.081	3.731	2.723	3.173	4.867	2.139	2.689	2.01e-42	7.17e-42	12.24		6514
20725	Serpinb8	0.01	0	2.269	1.477	-1.784	1.113	1.358	-1.2	2.944	2.022	2.334	0.31	1.85	2.88	3.624	5.205	2.127	3.507	1.303	1.998	3.87	3.73	3.787	4.909	3.563	3.221	2.206	1.199	3.502	2.251	3.394	5.486	3.407	4.143	2.879	2.879	4.463	2.673	5.739	2.03e-42	7.24e-42	13.83		6515
67898	Pef1	1.31	1	2.173	1.225	2.244	3.778	1.486	1.351	4.196	2.933	2.742	2.476	2.3	1.957	2.759	4.953	-0.82	-0.943	0.503	-1.262	3.074	2.531	3.268	5.201	3.527	3.155	3.387	3.507	4.67	2.818	3.856	2.6	3.793	4.072	3.638	3.458	4.994	2.821	4.592	2.03e-42	7.25e-42	13.91		6516
224902	Safb2	1.44	1	-3.366	-2.673	-1.443	-4.056	-2.876	-2.722	-2.934	-2.018	-3.543	-2.06	-4.091	-2.509	-3.35	-4.353	-0.017	0.406	0.936	-1.24	-4.2	-2.403	-3.004	-5.042	-3.337	-3.164	-2.517	-2.944	-3.855	-2.317	-3.397	-2.637	-3.632	-4.218	-2.936	-2.592	-3.355	-2.807	-3.098	2.03e-42	7.26e-42	-14.72		6517
67378	Bbs2	0.68	1	-2.37	0.781	3.053	3.546	4.17	4.29	4.821	-2.857	-1.859	3.424	4.912	3.513	2.572	-4.033	1.577	3.375	1.862	1.834	-0.678	-1.35	-2.346	4.413	1.375	-0.556	3.131	3.316	3.602	1.478	1.644	0.746	-0.814	0.034	2.956	3.771	5.573	3.947	-0.037	2.04e-42	7.3e-42	8.79		6518
57354	Cramp1l	1.08	1	-3.798	-2.418	1.462	-3.478	-3.138	-2.478	-2.262	-2.718	-4.606	-3.201	-4.035	-3.15	-2.988	-3.982	0.046	-3.269	-2.361	-2.535	-2.83	-2.839	-3.311	-2.142	-1.789	-4.75	-1.595	-0.979	-1.765	-3.741	-2.532	-2.877	-2.977	-4.037	-3.508	-3.887	-1.757	-3.606	-2.79	2.09e-42	7.47e-42	-14.97		6519
14312	Brd2	1.76	1	3.401	-0.107	-0.814	-1.523	-1.877	-2.973	-0.132	4.102	4.542	2.062	4.213	3.021	2.896	6.314	3.621	1.458	-0.766	0.489	-2.808	0.564	-0.879	-5.347	2.479	-1.454	-3.593	-3.773	-5.248	-3.286	-2.912	0.348	0.86	-3.87	-3.514	-4.139	-4.752	-3.396	0.816	2.11e-42	7.52e-42	0.32		6520
16939	Lor	0.4	0.999	-1.299	-3.218	-3.904	-4.488	-2.422	-3.501	-4.601	3.766	0.968	-2.784	-3.648	-1.696	-1.876	-3.442	3.83	4.883	3.098	2.542	-0.573	1.899	-0.75	-3.87	3.8	4.43	-1.317	-1.831	-2.465	-0.197	2.695	2.946	3.753	3.837	-0.945	-2.237	-2.999	-2.142	1.743	2.2e-42	7.84e-42	-3.05		6521
22121	Rpl13a	2.29	1	4.795	2.21	2.435	1.202	-1.715	1.598	1.388	3.755	4.341	3.039	0.749	-3.768	-3.272	-3.918	0.55	-2.797	-3.205	-2.459	-3.86	-2.883	-2.959	-3.298	3.957	3.517	3.407	3.853	1.473	4.896	2.563	-1.212	4.063	4.368	3.971	1.492	-0.955	3.488	0.644	2.28e-42	8.16e-42	2.15		6522
215090	Maneal	0.52	1	-3.069	0.61	2.412	4.899	3.487	1.109	-2.595	-2.179	-2.879	-0.603	1.393	-1.359	-3.52	-5.096	1.351	1.426	1.45	1.999	3.931	-3.35	-3.584	-5.483	1.538	2.785	-1.66	2.979	4.696	-2.301	-2.589	-5.378	1.93	1.668	-1.473	3.519	5.278	0.082	-4.956	2.31e-42	8.24e-42	-1.21		6523
66849	Ppp1r2	1.38	1	-2.123	3.597	2.238	1.829	-2.126	-3.391	-5.801	1.322	-2.561	-1.054	1.888	4.132	4.499	6.387	-0.997	-2.75	-2.991	-2.034	-0.188	3.626	2.981	-2.985	3.796	1.673	0.42	2.882	4.446	1.449	4.196	0.468	3.319	2.134	1.408	1.595	3.732	-0.398	3.19	2.33e-42	8.32e-42	3.8		6524
67198	Spats2l	0.43	1	0.192	0.955	-0.972	0.892	3.009	-2.563	0.272	-2.194	-2.571	-2.125	-4.447	-0.144	2.211	5.054	-3.14	-2.748	-3.305	-2.103	-1.887	2.562	3.354	6.005	-0.735	0.782	2.771	1.45	4.502	0.168	4.093	5.723	0.468	4.558	3.309	3.255	4.798	4.33	6.398	2.37e-42	8.47e-42	3.54		6525
20068	Rps17	2.46	1	4.237	2.836	-0.113	-0.512	-1.219	2.24	-2.371	2.655	1.332	1.704	-2.075	-3.729	-3.791	-5.138	1.442	-3.105	-1.931	-2.3	-3.627	-3.037	-3.398	-2.626	3.449	5.256	3.329	3.928	1.807	4.03	3.378	2.357	4.321	4.243	4.125	3.439	1.885	4.35	3.169	2.39e-42	8.51e-42	0.74		6526
246738	Dnajc28	0.21	0.632	2.174	2.873	3.513	4.504	3.415	3.978	4.66	-1.318	0.709	0.637	-1.49	-2.835	-2.774	-2.711	-0.821	2.996	2.193	2.114	2.995	-2.854	-2.399	1.928	0.48	2.345	4.474	4.492	5.724	4.041	3.723	-0.964	1.956	3.569	4.288	4.197	5.268	4.061	-0.742	2.4e-42	8.56e-42	8.27		6527
64453	Zfp280b	1.28	1	1.894	2.93	-0.29	1.195	-2.658	-1.285	-4.332	-3.113	-3.03	0.168	-3.418	-3.446	-2.195	-4.729	-2.127	-3.171	-2.086	0.944	1.117	1.205	1.373	-3.591	-3.503	-4.584	-3.303	-3.44	-4.841	-3.876	-4.524	-4.243	-3.616	-4.011	-3.808	-4.167	-4.195	-4.099	-4.541	2.44e-42	8.7e-42	-10.87		6528
75387	Sirt4	0.37	0.998	2.577	2.309	3.703	4.548	2.854	3.697	4.805	1.139	1.55	1.224	1.792	0.799	1.937	3.132	1.862	3.737	2.952	2.303	4.063	2.23	2.177	5.209	-0.275	2.975	3.149	3.393	4.682	3.492	2.949	2.352	0.999	2.43	3.251	3.258	4.848	3.205	1.692	2.47e-42	8.81e-42	15.06		6529
12816	Col12a1	0.05	0.039	0.474	-1.801	0.84	4.007	4.649	4.831	6.562	-0.082	-0.941	-1.73	-1.093	3.138	3.604	6.184	-0.016	0.588	0.042	0.523	-0.931	3.316	3.988	6.347	0.981	-1.023	-2.504	-1.57	-0.919	1.419	0.5	5.474	1.54	-0.743	-1.718	-0.656	-1.872	-0.016	5.764	2.47e-42	8.81e-42	8.25		6529
71989	Rpusd4	1.33	1	-0.986	-1.647	-3.874	-4.246	-3.653	-2.825	-4.593	2.874	2.349	0.055	-3.912	-2.864	-2.927	3.31	0.605	-0.447	-2.524	-0.44	-4.642	-2.977	-3.043	-4.264	-3.461	-0.258	-2.956	-2.759	-4.552	-3.206	-3.541	-4.027	-2.754	-1.581	-2.251	-2.329	-4.512	-1.83	-3.346	2.61e-42	9.32e-42	-11.48		6531
18810	Plec	0.95	1	-3.65	-3.125	-2.944	-3.818	0.881	-3.561	0.145	0.025	-1.201	-1.122	1.283	4.063	4.308	6.064	0.81	1.876	-0.438	0.017	1.186	3.85	4.082	5.059	3.744	2.345	-1.965	-2.862	-4.512	-0.905	2.47	4.753	3.3	2.103	-2.656	-3.555	-4.232	-3.401	3.433	2.61e-42	9.32e-42	2.36		6531
69163	Mrpl44	1.51	1	1.068	0.743	-3.07	-3.771	-2.693	-2.663	-4.385	1.752	2.364	1.852	-2.985	-2.557	-3.252	-5.22	-1.744	-1.841	-2.243	-2.637	-4.489	-2.78	-2.647	-4.999	-2.116	2.692	-1.997	-2.659	-4.674	-2.518	-3.107	-4.311	-1.909	2.485	-2.309	-2.624	-3.763	-2.525	-3.235	2.65e-42	9.46e-42	-11.5		6533
22234	Ugcg	1.33	1	-1.997	1.103	2.971	0.15	4.01	0.094	-0.544	-2.725	-2.324	-3.049	-0.346	3.68	5.085	6.392	-3.758	-2.085	-4.573	-3.144	1.936	3.128	4.896	5.216	1.478	-0.898	0.684	3.687	0.006	0.834	1.502	2.082	-0.268	1.457	-0.153	-2.381	2.42	-2.798	4.194	2.66e-42	9.49e-42	3.69		6534
11857	Arhgdib	0.02	0	0.431	1.182	-1.811	1.492	2.286	2.724	3.36	-1.056	1.632	-0.839	3.785	3.48	4.412	5.266	2.388	2.311	1.812	2.81	2.697	3.639	3.738	5.266	1.732	2.693	2.485	2.393	4.105	2.932	3.286	5.156	2.175	3.262	3.231	2.743	1.58	3.312	4.794	2.71e-42	9.64e-42	13.61		6535
66694	Uqcrfs1	1.92	1	-0.84	0.718	-2.972	-3.52	-2.979	-0.048	-3.159	2.784	1.07	1.403	-3.398	-2.901	-2.999	-5.107	-2.117	-3.5	-3.301	-3.096	-4.41	-2.95	-3.277	-5.585	-2.003	-0.135	-2.547	-2.03	-4.524	-1.578	-3.078	-4.935	-2.111	-3.635	-2.184	-1.973	-4.013	-1.056	-0.916	2.77e-42	9.87e-42	-12.62		6536
230904	Fbxo2	0.56	1	1.292	0.513	1.807	1.681	-3.348	-4.045	-3.413	2.902	3.722	3.061	5.273	4.044	4.352	3.971	2.155	2.549	3.243	2.595	4.446	3.642	3.649	1.054	2.74	2.003	-1.479	-1.5	-3.141	-1.102	0.365	2.46	2.185	-0.919	0.618	-2.428	-3.198	-3.221	2.874	2.79e-42	9.92e-42	7.97		6537
66441	Magohb	1.53	1	2.284	0.547	-1.715	-1.369	-3.622	-3.617	-4.502	1.297	3.036	-1.907	-2.154	-2.137	-2.765	-5.281	-2.17	-3.015	-3.112	-2.375	-4.353	-2.932	-3.611	-5.661	1.782	2.847	-2.78	-2.664	-4	0.419	-3.577	-4.572	2.22	0.372	-0.146	-2.853	-4.25	-0.894	-0.699	2.79e-42	9.93e-42	-10.78		6538
24083	Natd1	0.83	1	2.853	1.375	2.226	3.784	3.052	1.641	4.692	3.281	3.955	3.012	3.225	2.851	3.192	6.406	2.123	1.719	1.956	2.762	1.368	0.971	2.445	5.293	-0.977	0.847	-1.705	-1.622	-2.21	-3.276	-1.812	5.272	0.945	2.487	-2.206	0.4	2.631	-0.736	4.688	2.83e-42	1.01e-41	12.07		6539
100177	Zmym6	0.71	1	-0.43	-1.395	3.392	4.048	2.504	3.304	4.871	-2.691	-2.517	-1.951	1.739	1.735	2.552	5.066	-0.025	3.217	2.819	2.432	3.778	2.296	2.912	5.525	-0.122	-0.406	2.039	2.103	4.704	2.965	2.421	4.179	-1.257	1.122	2.803	3.272	5.594	2.899	1.708	2.84e-42	1.01e-41	11.08		6539
67665	Dctn4	1.18	1	-0.247	-1.816	-1.25	1.809	3.322	3.713	6.258	3.219	1.862	-0.901	-3.636	1.364	3.029	6.399	3.469	-0.067	0.001	0.911	1.283	2.898	3.95	6.388	4.156	0.429	-0.84	-1.081	0.761	-1.832	0.634	5.549	4.187	1.848	0.274	-0.027	2.63	-0.573	4.31	2.84e-42	1.01e-41	9.61		6539
68666	Svop	0.53	1	2.606	-1.369	-1.909	-3.858	-2.934	-3.248	2.706	1.743	0.687	-2.035	-1.405	0.229	0.072	6.174	2.112	2.607	3.372	3.457	3.873	1.385	-2.186	-3.462	3.209	4.192	2.938	1.564	4.904	3.025	3.291	6.378	2.935	3.892	3.24	1.901	2.872	2.286	5.618	2.91e-42	1.04e-41	6.4		6542
226499	Odr4	0.92	1	2.087	-1.993	3.154	4.081	2.904	3.674	5.204	-1.785	-1.108	-2.403	1.988	3.428	2.741	5.02	-0.7	2.275	1.023	-1.097	-1.346	1.296	0.381	4.022	3.578	0.403	2.371	3.367	4.343	3.37	2.107	3.533	3.658	4.102	4.079	4.061	5.41	4.314	4.019	2.98e-42	1.06e-41	10.9		6543
67710	Polr2g	1.98	1	1.612	0.684	-3.073	-3.293	-3.618	-3.905	-4.497	1.005	-0.596	-0.604	-3.751	-3.736	-2.882	-1.338	-1.552	-4.038	-3.308	-3.431	-5.425	-3.29	-3.412	-4.86	1.72	2.189	-2.575	-2.536	-3.584	0.193	-2.932	-3.613	1.898	-0.526	-0.929	-2.873	-4.293	0.93	-1.026	3.02e-42	1.07e-41	-12.2		6544
52857	Gramd1a	1.22	1	-4.074	-3.072	3.489	0.404	-1.325	2.601	4.092	-3.442	-4.128	-3.197	-3.586	-4.542	-3.951	0.804	-1.382	-1.074	-0.995	-0.629	2.84	-1.899	0.133	6.403	-4.429	-2.901	-0.803	1.35	2.841	3.562	1.687	-3.867	-4.465	-5.457	-2.765	1.414	1.173	-1.243	-0.885	3e-42	1.07e-41	-4.41		6544
67020	Tmem88	1.43	1	3.603	0.446	-2.267	-2.578	-3.213	-4.282	-4.894	3.66	3.978	1.828	-2.667	0.245	-2.408	4.622	2.432	3.413	2.21	1.91	2.785	3.065	3.603	4.389	0.715	1.742	-2.799	-2.809	-3.948	-3.389	-3.459	1.357	-0.319	2.253	-0.478	-3.361	-4.521	0.168	2.368	3.01e-42	1.07e-41	2.14		6544
72865	Rtl8c	0.74	1	-1.118	-1.174	-0.169	-0.358	2.635	1.321	1.783	-0.013	-0.418	1.071	-0.016	2.366	3.176	5.496	-2.045	-0.196	3.779	4.288	3.551	4.608	4.097	5.446	2.564	4.805	1.974	-2.037	-3.516	3.726	-0.304	6.549	3.148	6.16	3.251	1.208	-1.661	2.214	5.44	3.08e-42	1.09e-41	10.1		6547
56790	Supt20	1.33	1	2.049	-1.323	-3.633	-5.449	-4.421	-4.692	-3.316	-1.716	2.989	-3.34	-5.135	-1.886	-2.974	4.271	-1.716	2.565	0.031	0.82	-1.189	1.871	1.186	-0.909	-4.305	0.427	-2.819	-3.541	-2.332	-3.369	-3.428	-2.45	-4.517	0.761	-3.947	-3.633	-3.373	-2.803	-2.395	3.22e-42	1.14e-41	-8.61		6548
74107	Cep55	1.17	1	1.081	-0.804	3.006	3.72	2.783	4.658	5.282	-2.027	-4.025	-2.995	-3.448	-1.305	-0.141	3.474	2.907	1.541	1.366	-0.238	3.447	0.121	1.153	5.109	1.176	1.589	3.758	3.453	5.383	4.207	4.245	0.292	1.199	2.321	3.539	3.773	4.907	3.887	2.398	3.23e-42	1.15e-41	8.79		6549
66847	Hint3	0.82	1	0.229	1.909	3.027	3.984	0.565	0.377	0.149	0.154	0.706	1.74	3.576	3.33	3.642	3.762	0.864	2.579	2.662	2.832	4.397	3.422	3.713	4.942	2.908	4.221	2.955	2.639	4.166	2.922	3.557	4.278	3.328	3.797	3.082	3.34	4.395	3.019	4.829	3.35e-42	1.19e-41	14.6		6550
73348	1700045H11Rik	2.06	1	0.802	3.501	-3.052	-1.499	-3.083	1.726	-1.558	1.824	-1.107	-0.895	-3.454	-4.41	-4.296	-6.243	0.517	-3.417	-2.861	-2.414	-2.915	-3.947	-3.419	-1.61	3.528	3.91	3.863	3.021	1.385	3.478	1.347	1.694	3.816	3.335	3.966	3.591	0.8	4.439	1.55	3.35e-42	1.19e-41	-3.67		6550
107173	Gpr137	0.81	1	2.745	2.444	3.09	4.828	3.782	3.018	5.214	1.085	2.417	2.632	3.437	2.967	3.505	5.353	-0.679	2.138	2.533	0.106	2.59	2.875	3.306	5.11	-1.04	1.11	2.138	2.017	2.311	2.53	-1.264	4.027	-0.898	-0.259	-0.231	2.753	2.117	2.658	3.423	3.43e-42	1.22e-41	13.84		6552
69890	Zfp219	1.6	1	-0.118	-1.484	3.047	2.887	3.159	3.59	4.543	-0.401	-4.127	1.49	-1.644	-3.175	-3.198	-4.6	2.41	2.269	3.168	2.724	3.741	0.606	-3.386	-4.786	-3.24	-1.793	-2.951	1.758	3.252	-2.404	0.669	-4.241	-3.007	-4.73	-1.226	0.229	3.206	-3.508	-4.402	3.46e-42	1.23e-41	-0.82		6553
407821	Znrf3	0.78	1	-3.975	-3.438	-2.882	-3.869	-2.236	-1.944	-0.929	-2.787	-4.616	-3.636	-4.106	-3.206	-3.955	-4.378	-1.527	-3.11	-0.584	2.546	2.212	3.165	2.966	1.145	2.468	-3.707	-2.59	-2.812	-3.154	-3.015	-3.447	-0.375	3.325	-0.579	-3.005	-3.233	-3.016	-3.43	-1.633	3.57e-42	1.27e-41	-9.8		6554
621381	Gm6222	NA	NA	3.324	0.013	-2.763	-3.409	-3.095	-2.919	-0.87	4.162	3.698	2.54	-3.494	-2.664	-3.757	-3.503	0.543	-1.621	-2.496	-2.825	-4.084	-4.159	-3.743	-5.061	0.277	1.952	1.179	1.467	-2.362	2.628	-3.369	-0.098	3.721	3.321	3.788	0.704	-2.079	4.108	2.049	3.57e-42	1.27e-41	-5.07		6554
269614	Pank4	1.21	1	-4.103	-2.816	3.35	2.077	-2.369	3.416	3.703	-2.488	-4.293	-1.163	-4.689	-3.887	-3.443	-2.377	1.443	0.178	0.894	-1.434	0.202	-2.854	-2.376	5.024	-3.798	-1.458	0.842	1.298	4.653	3.062	2.64	-5.527	-3.538	-4.844	-0.216	1.315	2.613	0.104	-4.846	3.7e-42	1.31e-41	-4.02		6556
382019	Zfp882	0.41	1	-0.537	-1.948	-2.294	-1.509	-1.935	-2.966	1.071	-2.517	-2.48	-2.318	-3.588	-2.71	-3.893	-4.449	-1.079	-1.363	-2.764	-2.842	-4.018	-2.908	-3.557	-5.487	1.868	0.033	-3.82	-3.852	-4.816	-3.168	-3.597	-4.365	1.293	-0.846	-3.113	-3.739	-4.85	-2.429	-4.274	3.84e-42	1.36e-41	-13.98		6557
78304	Naa38	1.52	1	3.254	1.971	-2.249	1.191	0.81	0.667	-1.45	4.46	4.003	2.946	-3.199	-3.287	-3.186	-4.751	0.487	-1.645	-2.341	-3.266	-4.26	-3.828	-4.33	-4.828	-0.481	1.324	-1.894	-3.388	-3.943	1.431	-3.47	-3.424	2.021	-1.042	-2.47	-3.28	-4.114	3.145	-1.383	3.89e-42	1.38e-41	-6.13		6558
67500	Ccar1	1.67	1	2.606	-2.104	-3.614	-2.795	1.395	-3.685	3.838	-1.954	-0.324	-3.079	2.338	2.89	0.493	4.747	0.902	4.221	1.059	-0.368	-4.101	-0.265	-1.546	-4.985	-3.168	-0.473	-2.331	-4.711	-5.371	-3.018	-4.53	3.568	-3.825	0.844	-2.762	-4.739	-5.496	-2.453	2.366	3.89e-42	1.38e-41	-4.12		6558
19038	Ppic	1.11	1	-1.161	0.538	-2.092	-4.584	-2.708	2.188	4.305	-0.194	1.507	2.482	-0.202	-2.029	-1.739	-3.557	1.167	1.707	1.797	2.575	4.508	2.647	2.188	5.761	2.252	3.953	2.763	3.299	5.217	2.68	3.483	4.663	2.85	4.276	3.074	3.525	5.022	2.933	5.028	3.92e-42	1.39e-41	7.85		6560
217715	Eif2b2	1.54	1	1.621	-0.948	-3.756	-4.604	-2.704	-4.337	-4.303	3.023	2.107	2.826	-2.553	-2.612	-2.399	-3.746	-1.643	-1.97	-1.745	-0.952	-4.507	-2.334	-2.893	-5.744	-1.413	1.194	-1.423	-3.297	-5.049	-0.846	-3.781	0.593	-2.3	-0.823	-2.503	-3.605	-4.748	-2.328	0.325	3.96e-42	1.41e-41	-10.89		6561
30843	Fbxl12	0.64	1	0.019	0.868	2.834	3.775	3.231	2.496	3.313	2.647	2.588	2.556	2.821	2.585	3.146	4.937	1.794	2.356	0.435	-0.636	2.039	2.742	3.291	4.977	0.794	3.424	2.578	2.978	4.08	2.925	3.444	4.639	2.867	3.993	2.004	3.681	4.798	3.055	5.248	4.03e-42	1.43e-41	14.74		6562
71941	Cars2	1.25	1	-4.037	-2.218	0.946	-2.563	-2.582	-3.722	-3.983	-0.46	-4.196	1.783	-1.479	-0.938	0.69	4.468	-1.652	-0.696	-0.808	1.06	-2.495	0.638	-2.61	-5.105	-4.277	-2.792	-3.441	-4.221	-5.809	-1.964	-4.884	0.787	-4.644	-5.315	-3.866	-3.624	-5.413	-2.526	-3.155	4.11e-42	1.46e-41	-10.59		6563
232976	Zfp574	1.05	1	-0.064	-1.086	-3.559	-3.927	-2.972	-3.867	-4.298	3.443	3.215	2.754	-1.089	-0.835	-0.631	0.393	1.956	1.443	0.931	0.455	-3.81	-0.779	-2.238	-4.896	-0.26	-0.226	-4.163	-4.123	-5.93	-4.378	-3.757	-3.744	-1.807	-2.624	-4.089	-4.309	-5.537	-4.556	-5.528	4.16e-42	1.47e-41	-8.65		6564
225651	Mppe1	0.18	0.476	0.862	0.997	2.308	3.506	3.189	2.958	4.794	1.147	1.581	2.729	3.772	2.417	3.154	4.473	1.754	3.184	1.914	1.322	3.537	2.049	2.318	4.864	1.602	2.16	2.645	2.897	4.136	2.74	2.394	4.015	2.511	3.378	2.767	3.391	4.959	3.415	4.546	4.18e-42	1.48e-41	15.21		6565
381983	Lmtk3	0.74	1	-3.995	-3.528	2.946	-1.114	-2.721	-3.328	1.198	-3.311	-4.301	-2.543	-3.905	-3.4	-2.945	-0.786	2.713	2.935	-0.838	-2.899	-1.747	-2.505	-2.762	-1.28	-3.255	-3.479	-3.418	-3.775	-4.639	-2.889	-3.464	-1.283	-4.39	-4.178	-2.962	-2.37	-4.08	-3.258	-4.103	4.21e-42	1.49e-41	-11.76		6566
216560	Wdpcp	1.54	1	0.044	-0.678	-1.879	-4.814	-3.791	1.773	-2.785	3.673	2.594	1.444	-1.688	-2.497	-3.705	4.22	-0.774	-3.47	-3.26	-1.942	-3.442	-3.615	-3.945	-4.894	1.468	0.523	-1.107	-3.011	-5.667	3.23	-2.145	-4.984	1.651	-0.512	-1.531	-3.403	-4.62	2.36	1.461	4.19e-42	1.49e-41	-7.65		6566
170936	Zfp369	1.04	1	-3.508	-2.303	-3.011	-2.963	-0.899	-1.867	-2.82	-2.939	-3.2	-3.477	-4.524	-2.782	-3.191	-3.841	-1.773	0.798	-0.828	-1.705	-2.653	-0.588	-3.512	0.116	-4.523	-3.545	-3.624	-4.197	-4.073	-4.001	-3.689	-4.601	-3.909	-2.97	-3.734	-4.458	-2.768	-4.572	-2.149	4.23e-42	1.5e-41	-14.71		6568
71330	Rcbtb1	1.6	1	-3.625	-0.359	1.452	-2.271	-0.267	2.767	0.012	-3.775	-4.256	-2.992	-3.767	-3.667	-4.305	-6.006	-3.081	-2.814	0.909	-0.453	3.19	-2.857	-3.004	-3.581	-3.443	-2.253	3.107	3.027	3.93	0.565	-1.871	-3.692	-3.507	-0.004	3.279	2.415	3.84	0.014	-3.845	4.45e-42	1.58e-41	-7.73		6569
208084	Pif1	0.92	1	2.514	2.477	3.712	3.402	-0.785	3.557	-2.676	-1.033	1.924	2.855	2.005	-2.258	-2.274	-5.557	2.689	1.832	-1.295	-1.979	0.909	-3.09	-3.702	-1.764	-3.403	2.891	3.799	4.055	5.912	4.095	4.19	-3.693	-3.352	1.392	3.262	3.74	4.59	2.994	-4.08	4.46e-42	1.58e-41	2.7		6569
21817	Tgm2	0.11	0.127	-0.613	2.999	2.733	3.587	3.635	3.899	3.28	-0.982	-1.675	-0.538	-1.81	1.996	3.939	1.756	-0.272	-0.721	0.232	0.756	2.843	3.726	4.513	6.644	2.046	2.68	1.684	2.572	3.87	2.386	3.998	5.56	2.36	3.66	-0.204	2.237	4.743	1.135	6.587	4.54e-42	1.61e-41	11.52		6571
68050	Akirin1	1.26	1	3.329	3.133	-3.163	-1.691	1.306	-0.648	3.696	3.973	5.247	2.517	4.538	3.136	1.908	5.668	1.878	0.136	-2.777	-1.238	-3.417	0.149	-1.942	-5.238	4.473	2.391	-3	-1.018	-1.291	1.93	-0.061	2.34	4.163	-1.044	-2.415	-3.481	-4.415	-0.895	1.643	4.56e-42	1.61e-41	3.71		6571
382051	Pdp2	0.84	1	1.089	0	-1.069	-3.327	-3.962	-3.925	-3.313	-1.869	2.711	-0.058	-0.802	-2.206	-3.665	-6.236	-0.974	2.234	-0.9	0.144	-1.101	-1.664	-3.164	-5.099	-2.686	-4.261	-3.011	-3.112	-3.775	-2.007	-3.559	-4.651	-3.249	-3.992	-4.118	-3.796	-4.14	-3.909	-4.729	4.59e-42	1.63e-41	-11.9		6573
14594	Ggta1	0.67	1	1.335	1.255	1.698	3.789	2.025	2.182	4.227	-0.282	1.42	0.178	0.117	1.912	3.865	6.534	-1.394	0.658	2.167	2.668	4.466	3.164	3.476	5.763	-1.905	1.536	2.199	2.385	4.281	2.736	3.542	5.713	-0.141	2.379	2.678	2.433	2.842	3.025	5.301	4.63e-42	1.64e-41	13.02		6574
69185	Dtwd1	1.26	1	0.034	0.241	-2.188	-3.71	-2.377	-1.953	-5.226	-0.468	0.367	-0.464	-1.508	-2.564	-3.636	-5.49	-3.223	-1.027	-2.069	-3.155	-4.45	-3.949	-4.403	-4.744	-4.001	3.41	0.235	-1.322	-4.002	2.111	-1.788	-4.372	-3.502	3.225	0.514	-2.028	-3.24	0.618	-4.463	4.69e-42	1.66e-41	-12.02		6575
78929	Polr3h	1.24	1	-1.018	-1.265	-3.765	-5.032	-2.445	-3.632	-3.479	3.819	1.33	1.725	-3.972	-3.398	-3.627	-3.497	-0.87	-2.942	-1.586	-2.46	-4.305	-3.615	-3.695	-4.52	2.254	2.009	-3.212	1.533	-2.57	-2.623	-2.708	-4.691	1.571	2.104	-2.318	0.615	-1.383	-1.311	-0.127	4.83e-42	1.71e-41	-10.62		6576
66147	Necap2	1.1	1	0.924	0.485	3.141	0.179	2.224	2.71	3.837	2.907	-0.432	1.456	2.729	2.367	3.765	6.214	3.747	2.763	2.582	0.554	3.226	3.425	4.516	6.09	1.514	3.284	-0.096	-1.711	1.355	0.288	2.792	4.777	-0.978	1.84	-1.271	2.71	3.068	2.199	5.327	4.95e-42	1.75e-41	13.25		6577
102791	Tcta	0.16	0.329	3.293	1.612	1.84	3.274	2.64	2.035	4.122	2.264	3.036	1.607	0.459	2.41	2.805	5.698	2.498	2.493	1.364	1.717	3.183	2.978	3.372	5.382	2.44	1.842	2.187	2.55	4.347	1.391	2.618	4.82	2.793	2.978	2.842	2.866	2.858	2.532	5.113	5.03e-42	1.78e-41	15.13		6578
70934	4931403G20Rik	0.74	1	1.827	0.037	1.321	2.609	2.065	1.651	3.804	-0.744	1.937	0.467	3.524	3.524	4.144	6.362	0.435	0.769	1.379	1.541	3.624	3.649	3.856	5.885	2.733	1.229	2.385	2.73	4.66	1.735	3.652	4.987	2.119	3.277	2.73	1.965	4.079	2.207	3.608	5.17e-42	1.83e-41	13.94		6579
68239	Krt42	0	0	0.624	1.95	0.56	1.071	-0.437	1.029	4.239	1.509	1.874	0.415	3.724	3.291	3.832	5.575	-0.612	2.892	1.924	2.929	4.645	3.783	3.822	5.118	1.371	1.822	2.243	1.825	3.822	1.727	3.403	4.831	2.179	3.271	2.181	3.234	3.977	3.078	5.232	5.25e-42	1.86e-41	13.97		6580
73288	Vps50	1.11	1	-3.735	-2.069	-3.207	-3.01	-0.824	-3.281	0.866	-2.101	-2.468	-3.223	-1.685	1.702	1.503	5.154	-3.046	-1.859	-0.952	0.511	-2.471	0.44	1.036	-5.123	-4.241	-2.747	-4.133	-3.549	-5.068	-3.692	-4.064	-4.263	-3.912	-4.337	-3.954	-3.583	-4.583	-3.109	-3.851	5.25e-42	1.86e-41	-10.57		6580
69894	Fam241b	0.31	0.976	0.692	3.022	3.884	4.886	4.142	3.25	-0.57	-0.058	0.383	2.693	5.388	3.679	3.491	-2.851	-1.007	1.267	3.009	1.272	2.847	-1.531	0.052	1.736	2.946	1.534	3.203	4.322	5.42	2.716	3.249	3.151	2.257	1.784	4.131	4.388	4.886	3.865	4.52	5.33e-42	1.88e-41	12.13		6582
270110	Irf2bp2	0.76	1	-3.069	0.382	-0.934	-0.5	3.638	3.781	3.066	-2.871	-2.336	0.856	3.51	2.627	4.651	6.205	-2.188	-2.33	0.812	1.544	3.33	2.346	3.841	6.331	1.601	1.047	2.564	1.758	3.402	2.713	3.304	4.008	-0.218	0.345	1.133	-1.218	3.918	-0.654	4.284	5.42e-42	1.92e-41	8.6		6583
14792	Lpcat3	1.54	1	-0.305	-0.11	-3.046	-3.039	-3	-3.51	-4.601	2.134	-0.852	-1.594	-4.65	-2.703	-3.348	-5.084	-2.269	-3.205	-2.12	-1.447	-2.67	-0.29	-1.818	-4.626	-2.45	0.021	-2.741	-3.75	-5.372	-1.993	-3.886	-3.714	-2.589	-2.755	-2.957	-3.831	-5.065	-2.556	-2.624	5.63e-42	1.99e-41	-13.86		6584
59069	Tpm3	2.13	1	-1.973	0.534	-3.703	-1.947	1.515	-3.557	-4.666	3.307	3.485	1.76	3.847	4.182	4.33	4.976	1.125	-1.809	-1.261	1.472	0.772	3.945	4.09	-3.548	1.788	3.657	-1.845	-2.837	-0.449	-2.038	2.394	4.955	1.097	4.293	0.251	-0.764	-1.625	-1.019	5.418	5.62e-42	1.99e-41	4.33		6584
75379	4930599N23Rik	1.37	1	0.812	0.465	4.053	2.586	3.352	4.621	4.52	-2.568	-1.922	-2.086	4.395	0.26	-3.508	-3.135	-1.291	-2.408	-2.038	-1.837	2.808	-2.336	-2.219	5.418	-0.865	-1.622	3.914	3.627	4.9	4.318	3.406	-3.133	-0.401	-0.364	3.306	2.406	4.974	2.47	-2.679	5.65e-42	2e-41	3.7		6586
14158	Fer	0.79	1	-2.507	-0.34	2.993	4.395	3.553	3.848	4.091	-3.112	-3.572	-2.047	1.698	2.721	3.565	4.672	-2.036	-1.333	0.42	0.027	3.53	3.101	3.64	5.076	2.644	0.518	2.344	1.111	2.11	2.538	2.328	4.885	1.049	1.096	2.922	2.904	3.935	3.21	2.747	5.68e-42	2.01e-41	9.31		6587
22088	Tsg101	1.52	1	-2.043	2.537	2.821	2.486	0.928	3.398	4.115	-0.416	-3.369	-1.348	-0.307	0.453	2.516	5.393	-1.656	-4.219	-0.565	-2.394	1.704	2.038	3.562	4.889	0.493	2.557	3.617	3.881	5.569	3.194	2.842	4.402	1.758	2.648	3.369	4.147	5.495	3.646	3.56	5.72e-42	2.02e-41	8.49		6588
78514	Arhgap10	1.18	1	-0.297	-0.987	1.009	-3.263	-4.851	-2.018	-3.091	-3.439	-0.575	2.207	-2.737	-3.088	-0.979	1.274	-3.867	-0.324	0.058	2.482	3.77	1.672	3.874	6.954	0.554	1.421	2.913	4.189	4.416	2.747	4.025	4.948	-0.409	3.489	1.774	3.934	5.55	2.224	3.577	5.78e-42	2.04e-41	3.03		6589
18950	Pnp	1.71	1	-1.077	1.871	-3.43	-3.257	-3.746	-4.932	-4.377	2.166	-0.871	0.411	1.232	3.588	3.732	1.278	-2.764	-3.539	-2.509	-1.849	-1.867	1.708	-0.465	-5.339	-3.723	-2.695	-3.278	-4.199	-6.453	0.119	-1.122	-0.013	-2.93	-2.57	-3.251	-3.906	-5.812	1.733	2.415	5.8e-42	2.05e-41	-7.71		6590
78394	Ddx52	1.5	1	-0.473	-2.84	-3.542	-2.82	-1.835	-2.073	-0.729	-0.913	-1.164	-2.768	-4.375	-2.25	-2.48	3.894	-0.404	-3.075	-2.896	-2.332	-4.772	-3.337	-2.948	-5.707	3.31	0.118	-3.131	-3.705	-5.464	-2.823	-3.821	-2.841	3.355	1.706	-3.284	-3.663	-4.132	-0.788	-2.941	5.85e-42	2.07e-41	-11.76		6591
56210	Rev1	1.35	1	1.361	-2.91	-2.05	-5.34	-4.124	-0.194	2.95	-2.121	-3.36	-2.944	-1.877	-2.967	-2.876	3.925	2.486	0.931	2.687	2.499	-5.315	-4.481	-4.899	-4.54	2.04	-0.978	-1.322	-2.611	3.501	0.532	1.917	3.881	-0.024	-0.945	0.229	-3.365	-0.098	-1.193	1.099	5.97e-42	2.11e-41	-5.86		6592
381812	Cracr2a	0.3	0.971	-2.889	-2.688	-3.673	-3.095	-3.355	-3.269	-4.614	-1.096	-1.904	-1.436	-0.802	-0.653	-3.567	-4.423	-2.106	-1.553	-2.353	-3.299	-3.558	-3.114	-3.296	-3.114	-3.691	-2.107	-2.601	-3.528	-3.579	-1.064	-2.192	-3.58	-3.53	-3.831	-2.652	-3.441	-3.971	-3.366	-3.89	6e-42	2.12e-41	-15.35		6593
268396	Sh3pxd2b	0.56	1	-2.628	1.374	2.799	5.152	4.468	4.305	5.866	-2.117	-3.316	0.634	0.879	2.575	3.881	4.608	-2.414	-1.305	-0.383	-0.21	1.327	-2.87	-1.979	1.687	-3.59	-4.121	-1.631	-1.996	-3.974	-1.857	-2.686	-1.565	-3.544	-4.597	-2.713	-1.307	-4.417	-2.908	-2.851	6.12e-42	2.16e-41	0.08		6594
54217	Rpl36	2.12	1	2.027	-1.373	-3.372	-3.36	-3.226	-3.259	-4.606	3.017	1.158	2.322	-3.366	-4.359	-4.08	-4.913	0.117	-3.211	-2.366	-3.334	-3.188	-3.79	-4.073	-4.412	-0.552	2.425	-0.62	1.036	-1.302	2.191	0.296	-3.658	1.67	0.188	1.88	-1.463	-3.153	2.226	0.017	6.16e-42	2.18e-41	-9.4		6595
319899	Dock6	0.81	1	4.122	3.843	4.439	4.411	-1.183	-2.955	-3.218	-1.186	-3.452	2.079	-2.55	-2.601	0.249	-4.068	1.204	-1.54	2.85	2.488	4.541	-0.863	0.005	4.412	-1.162	-2.551	1.844	3.576	5.944	1.28	4.69	0.287	0.6	0.557	1.768	3.731	5.819	2.512	3.177	6.22e-42	2.19e-41	4.98		6596
58250	Chst11	0.68	1	1.51	2.937	1.913	0.643	-1.052	0.907	-3.542	-3.291	2.605	3.473	4.557	-1.124	-4.167	-4.611	-3.969	-0.239	1.921	2.521	3.977	-3.199	-3.505	-5.052	-3.204	-3.18	1.683	1.672	4.174	1.364	-2.77	-2.236	-4.019	-4.765	-2.537	0.014	-1.391	-2.664	-3.203	6.2e-42	2.19e-41	-3.19		6596
68184	Denr	1.67	1	-1.28	-2.265	-3.399	-4.113	-3.064	-4.161	-4.451	-0.248	-2.902	-3.149	-4.315	-3.372	-2.953	-3.236	0.731	-2.907	-1.465	-1.367	-3.646	-2.109	-1.938	-4.762	1.329	2.423	-2.318	-3.431	-4.165	-2.954	-3.125	-2.892	1.602	1.629	-2.65	-3.433	-4.931	-1.781	-1.738	6.28e-42	2.22e-41	-13.55		6598
67212	Mrpl55	1.46	1	-0.362	-0.462	-3.176	-3.711	-3.546	-3.356	-4.467	0.607	-0.567	2.559	-2.643	-3.054	-3.072	-5.116	-1.159	-2.789	-1.714	-2.318	-3.958	-2.612	-2.926	-5.196	-2.732	-0.075	-2.496	-0.856	-4.245	-2.008	-3.228	-4.533	-2.948	-3.42	-2.411	-2.594	-4.601	-2.565	-2.861	6.4e-42	2.26e-41	-13.59		6599
18676	Phf2	0.72	1	-0.128	0.726	3.272	4.661	3.992	4	5.748	-1.569	-2.797	-1.205	1.779	3.115	3.616	4.895	0.507	1.361	0.056	0.659	3.528	1.558	2.273	5.447	1.551	-1.162	2.119	3.212	4.454	1.049	3.38	4.604	1.88	3.028	3.103	2.881	4.231	-0.55	2.267	6.58e-42	2.32e-41	11.69		6600
72392	Tmem175	0.63	1	1.218	1.861	3.23	4.782	3.407	3.854	4.98	-0.285	1.133	0.884	-0.365	-0.901	2.033	4.724	0.144	2.937	3.036	1.949	3.515	2.524	2.934	5.317	1.071	1.81	2.571	2.843	4.687	2.211	2.379	4.038	2	2.647	2.847	3.582	5.516	2.571	3.977	6.61e-42	2.33e-41	13.86		6601
328479	Gm5089	0.95	1	-3.37	-0.693	3.72	2.257	-3.437	0.344	-4.813	-2.607	-2.928	-1.538	-1.647	-2.729	-3.189	-4.932	-1.676	-1.868	-0.21	-2.639	1.175	-3.733	-3.957	-3.571	3.059	3.679	3.442	2.911	3.878	3.155	3.034	-3.291	3.331	3.062	2.727	2.626	4.671	2.516	-3.973	6.6e-42	2.33e-41	-4.53		6601
66771	Gid4	1.16	1	-4.61	1.419	1.933	1.495	-1.9	1.754	-3.924	-2.065	-4.604	1.685	2.558	-2.654	-0.125	-5.099	-1.11	-2.089	3.034	3.027	4.237	1.592	-2.691	-2.933	-2.294	-4.692	2.753	3.648	4.781	0.8	1.257	-4.424	-3.24	-4.522	2.504	3.508	4.616	1.812	-3.591	6.66e-42	2.35e-41	-1.77		6603
80892	Zfhx4	0.04	0.035	2.567	1.094	3.931	6.204	5.045	5.171	6.831	-0.223	0.443	-1.462	3.274	3.421	2.326	3.414	-0.966	2.799	1.192	1.157	3.068	2.608	2.867	3.219	0.102	-0.048	0.215	2.088	1.824	-1.57	-2.6	1.772	2.017	0.701	2.366	2.249	2.343	2.61	2.336	6.76e-42	2.38e-41	12.18		6604
18768	Pkib	0.09	0.09	-3.263	-3.316	-3.495	-4.396	-4.034	-3.992	-4.02	-2.663	-3.125	-3.288	-3.504	-3.162	-3.409	-4.151	-2.069	0.374	-0.864	-2.747	-3.386	-2.271	-3.218	-2.741	-2.15	-1.621	1.182	-1.141	-1.66	3.675	3.792	0.586	-2.087	-2.734	-1.282	-1.579	-2.959	1.732	-3.157	6.86e-42	2.42e-41	-13.15		6605
69190	Dym	1.13	1	-5.036	-2.304	-2.046	-3.204	-2.314	1.826	-3.667	-1.17	-3.999	-2.149	-3.082	-3.502	-2.84	-4.787	-3.214	-2.79	-1.915	-1.877	-2.556	-3.659	-3.315	-1.975	-3.049	-3.813	-0.878	0.66	-1.16	-1.895	-1.545	-5.997	-3.745	-4.096	-1.904	-1.763	-1.187	-2.369	-4.166	6.92e-42	2.44e-41	-14.37		6606
17237	Mgrn1	1.23	1	-1.967	0.074	2.78	3.059	1.94	3.102	4.224	0.556	-0.432	0.135	3.518	1.221	3.376	5.91	2.667	1.863	2.307	2.471	4.388	3.724	3.995	5.749	-1.425	-3.266	1.206	1.859	4.488	-2.531	2.674	2.239	-1.59	-3.506	2.214	3.276	4.684	-1.841	0.238	6.93e-42	2.44e-41	10.87		6606
26401	Map3k1	1	1	-3.915	-1.309	0.786	-3.799	-4.059	0.913	-4.038	-1.363	-0.128	-2.363	4.57	2.432	3.42	1.992	-1.184	-1.799	0.286	3.41	5.451	3.626	3.759	5.896	2.719	-0.288	3.641	2.588	3.12	3.807	2.495	-1.897	-1.118	0.853	2.384	2.1	4.551	2.378	0.044	6.96e-42	2.45e-41	4.84		6608
229593	Golph3l	1.12	1	4.258	1.272	3.198	4.141	1.884	3.855	3.723	1.414	3.266	-0.455	-1.35	-1.675	-2.458	-2.96	-1.677	3.296	3.11	-0.399	2.235	2.087	1.021	4.069	3.273	1.139	4.771	3.735	4.202	4.017	1.279	3.543	4.495	3.642	4.064	3.644	5.221	4.457	2.707	7.1e-42	2.5e-41	10.85		6609
15547	Trmt2a	1.27	1	2.046	0.758	-3.552	-2.8	-0.436	-3.306	2.373	2.288	2.415	2.229	-3.183	-2.883	-2.986	4.573	-1.504	1.601	-0.739	-1.592	-4.44	-1.81	-3.412	-4.537	-1.839	6.028	-2.83	-4.033	-4.281	-1.237	-4.198	3.565	-2.967	5.279	-2.3	-4.059	-3.688	1.618	3.198	7.11e-42	2.5e-41	-4.56		6609
110379	Sec13	1.89	1	1.267	0.455	-4.561	-2.826	-3.832	-4.293	-3.704	4.297	3.198	1.108	-4.004	-3.655	-0.067	-0.881	-0.406	-3.864	-2.591	-2.968	-4.284	-0.578	2.317	-3.715	0.902	2.133	-0.722	-3.789	-5.335	-2.226	-4.374	3.082	1.651	1.017	-1.495	-3.616	-4.904	1.841	2.154	7.17e-42	2.53e-41	-7.44		6611
242126	Slc22a15	0.08	0.07	3.084	2.068	2.21	2.99	3.534	3.279	5.412	1.338	1.97	1.023	-0.768	3.008	3.253	5.525	1.72	1.953	0.859	1.925	4.485	3.873	4.22	5.456	1.677	0.015	1.131	-0.05	-1.136	-0.056	1.924	5.61	1.621	-0.524	1.053	1.474	-0.816	1.906	5.876	7.6e-42	2.68e-41	13.31		6612
66756	Cfap97	0.89	1	1.699	-1.555	3.028	4.757	3.682	3.908	4.692	-1.776	-2.286	-2.326	-1.883	1.321	2.487	-0.958	-2.985	2.328	-1.766	-2.784	-2.773	-2.039	1.607	5.616	2.797	1.944	2.84	2.74	3.318	3.536	2.868	4.226	2.797	4.663	2.853	1.643	5.186	3.013	3.235	7.6e-42	2.68e-41	6.6		6612
77219	Ptgr2	0.89	1	3.398	3.274	1.905	3.982	2.924	3.076	2.192	0.624	3.527	-0.309	2.092	1.434	3.138	6.306	-3.364	1.522	0.994	2.854	3.869	2.333	3.841	5.281	-3.232	-0.339	0.175	-3.156	-2.416	1.112	-2.969	4.96	-2.338	-2.278	0.767	-1.672	-0.054	2.671	4.743	7.92e-42	2.79e-41	9.74		6614
55936	Ctps2	0.84	1	-2.253	3.281	2.625	2.934	-2.64	-1.608	0.225	-1.473	-2.169	0.741	2.887	-2.357	-0.481	0.151	0.262	-0.217	2.954	3.241	5.489	3.769	4.278	5.455	1.574	0.58	3.388	3.14	4.875	1.836	3.116	4.377	3.09	4.2	3.598	3.972	5.803	3.447	4.253	7.93e-42	2.79e-41	9.34		6614
433931	Pigg	0.74	1	2.474	0.96	2.854	4.894	3.009	3.117	3.166	-2.36	-1.325	-2.306	-0.605	2.168	3.015	5.121	-1.345	1.404	0.771	2.244	3.805	2.368	2.343	5.375	-2.327	1.212	0.876	3.561	3.842	2.447	3.363	3.564	2.027	4.101	3.236	4.067	5.099	4.097	3.518	8e-42	2.82e-41	11.51		6616
78552	E130201H02Rik	1.78	1	2.652	1.76	-2.663	-4.099	-3.226	-2.881	-4.757	3.508	1.427	2.202	-1.308	-2.772	-3.125	-4.129	-0.177	-1.487	-1.964	-1.365	-2.702	-3.357	-3.596	-5.313	-1.823	-1.011	-1.369	-2.527	-4.798	-2.032	-2.606	-5.078	-1.614	-1.764	-0.774	-3.213	-4.262	-2.118	-5.418	8.19e-42	2.88e-41	-10.6		6617
75367	4930552N02Rik	1.82	1	2.272	1.197	-1.533	-2.985	-3.297	0.292	-2.007	3.388	-0.879	-0.516	-2.8	-3.07	-4.267	-6.041	-1.133	-3.007	-3.756	-2.952	-4.32	-3.189	-3.231	-4.069	3.889	3.486	2.578	3.084	-0.331	4.099	-2.474	-1.054	4.062	2.853	3.5	3.02	-0.114	3.73	-0.933	8.29e-42	2.92e-41	-5.75		6618
76138	Ccdc138	0.9	1	-4.063	-2.132	-0.53	-2.377	-1.778	2.065	-2.811	-3.492	-4.449	-2.315	-4.182	-3.146	-3.713	-5.279	-3.13	-2.589	-1.393	-2.111	-0.21	-2.518	-2.125	2.757	0.811	-3.048	2.686	3.706	5.489	3.027	1.48	-2.816	0.973	-2.872	1.655	3.334	5.23	1.448	-4.942	8.35e-42	2.94e-41	-7.63		6619
382056	Crtc1	0.88	1	-1.754	-2.442	-2.109	-2.688	0.297	-2.204	-1.702	1.109	-2.244	-1.625	-4.374	-2.019	-2.721	-5.172	2.732	1.611	1.395	0.135	-3.798	-2.217	-2.11	-4.796	-2.498	-2.571	-4.214	-4.294	-4.956	-3.817	-4.269	-2.35	-2.71	-3.703	-4.214	-4.136	-5.709	-4.379	-3.575	8.41e-42	2.96e-41	-12.04		6620
171167	Fut10	0.75	1	-0.028	-0.832	0.896	4.061	3.81	4.479	5.896	-3.128	-0.177	1.724	3.533	0.02	-0.44	1.961	-0.917	1.967	2.028	3.358	4.423	0.36	0.092	5.147	-3.035	-2.649	4.28	4.129	4.396	3.732	2.614	-1.479	-2.72	1.809	4.034	4.133	5.834	4.106	0.978	8.41e-42	2.96e-41	9.82		6620
194590	Reps2	1.76	1	3.331	0.934	-3.157	-3.074	-2.743	-2.024	-2.428	3.137	2.681	3.124	-2.192	-3.44	-3.844	-5.776	-0.455	-2.731	-2.091	-2.338	-4.005	-3.142	-3.631	-3.828	3.026	3.274	3.432	2.692	-0.224	3.46	1.286	0.451	3.309	3.888	3.03	2.057	-0.536	3.717	2.141	8.47e-42	2.98e-41	-3.72		6622
58200	Ppp1r1a	1.03	1	-4.442	-2.05	-1.753	-2.938	-1.597	-0.521	3.881	-1.313	-4.257	-1.856	-4.12	-2.277	-1.13	-4.739	0.596	-1.163	-2.022	-2.272	0.311	-3.218	-3.352	1.895	2.771	4.047	3.501	3.763	5.64	-0.603	2.894	-1.239	2.313	4.667	3.879	4.312	6.074	3.879	4.425	8.46e-42	2.98e-41	-2.43		6622
26373	Clcn7	0.97	1	-3.907	-2.313	2.531	2.249	1.152	-3.801	4.891	1.082	-2.405	-1.834	2.649	-1.416	3.495	6.425	3.826	1.393	0.955	2.882	2.037	3.036	3.492	-1.916	-3.638	-4.749	-3.234	-3.083	-2.392	-3.676	-3.881	-1.893	-3.641	-3.552	-2.206	0.433	3.563	0.072	-1.27	8.64e-42	3.04e-41	1.46		6624
232889	Pla2g4c	2.01	1	0.913	1.11	-3.801	-2.396	-3.999	-0.255	-2.456	2.852	1.959	2.446	-3.181	-3.705	-4.27	-6.523	-0.187	-3.149	-2.651	-2.403	-2.765	-3.154	-3.668	-3.626	3.666	4.221	2.523	1.328	0.741	2.452	1.404	-0.059	3.511	4.11	3.537	2.769	-0.335	3.822	1.359	8.69e-42	3.05e-41	-4.67		6625
236285	Lancl3	0.31	0.981	4.107	-1.879	-1.815	-4.417	-3.952	-3.251	-5.233	0.453	4.128	0.469	2.759	2.704	-0.261	-2.988	2.008	3.386	-1.195	-2.448	-2.449	0.627	1.611	-3.404	-3.027	-4.59	-2.94	-2.255	-3.876	-3.248	-3.447	-3.353	-2.514	-3.16	-3.063	-3.181	-3.898	-2.958	-4.782	8.73e-42	3.07e-41	-6.66		6626
12159	Bmp4	0.08	0.077	1.112	-1.423	-0.111	-0.413	2.824	3.121	5.885	0.792	0.381	-1.508	0.211	0.849	2.918	6.781	0.275	0.544	-0.641	1.506	4.279	2.844	4.328	6.667	1.271	0.815	3.285	1.928	2.991	2.125	3.505	5.99	1.15	1.406	2.494	3.148	3.743	2.436	5.572	8.82e-42	3.1e-41	11.44		6627
237759	Col23a1	0.03	0	-0.96	1.456	2.754	3.883	3.022	4.202	4.049	-0.511	-1.319	-0.285	2.129	-2.015	1.209	2.574	2.209	2.359	3.659	2.974	4.286	2.094	2.884	6.333	2.487	-0.078	3.055	2.293	5.031	0.961	4.201	4.002	2.172	1.706	3.932	3.573	5.655	0.257	3.356	8.89e-42	3.12e-41	12.57		6628
20446	St6galnac2	0.77	1	-3.35	1.119	2.926	2.901	-2.735	-4.183	-5.495	-2.474	-3.169	0.663	0.897	3.213	3.903	-0.568	-1.284	0.911	0.691	-0.665	3.629	1.886	3.094	5.175	-1.558	1.19	3.304	3.257	5.152	-0.053	3.352	3.691	1.226	3.22	3.378	3.48	5.284	3.709	4.644	9.08e-42	3.19e-41	5.29		6629
230863	Sh2d5	0.38	0.999	5.897	4.177	4.237	3.747	-2.073	-2.382	-3.474	-0.382	1.462	2.84	-0.052	-0.915	-0.399	-4.674	-0.469	-1.698	-0.968	-2.647	-3.056	-3.845	-3.282	4.743	1.133	-4.145	-3.231	0.193	0.205	-1.228	-0.736	-3.975	1.49	-3.603	-4.159	-2.839	-1.804	-3.97	-5.198	9.31e-42	3.27e-41	-3.53		6630
271849	Shc4	0.98	1	0.994	3.097	-0.663	3.042	4.285	4.119	5.353	2.242	3.787	2.965	-2.937	-0.481	-2.877	-4.678	0.647	-0.161	-1.043	-2.046	-3.653	-1.991	-1.105	5.227	3.704	4.722	1.35	1.106	-1.614	3.732	1.528	3.766	3.917	5.48	1.567	2.562	1.047	3.137	1.303	9.38e-42	3.29e-41	6.03		6631
11461	Actb	2.92	1	-0.851	0.66	-3.92	-2.18	1.697	-3.621	-2.762	3.955	5.1	2.253	5.242	4.152	4.479	4.208	2.03	0.43	-2.003	1.227	0.871	3.506	3.974	4.215	2.68	1.367	-0.118	-2.448	-1.809	-4.315	0.609	-0.776	-1.094	1.785	-0.128	-3.993	-2.737	-4.276	0.49	9.76e-42	3.43e-41	4.65		6632
22670	Trim26	1.08	1	-3.203	0.015	1.964	1.181	2.093	-0.312	-0.148	-1.648	-1.354	-0.058	3.473	4.061	4.268	6.028	-1.933	2.613	3.459	4.137	5.214	4.455	4.688	3.199	-2.945	-0.286	2.447	1.85	3.456	0.395	4.09	3.75	-2.64	3.713	1.729	2.281	0.612	2.464	0.488	1.01e-41	3.55e-41	9.74		6633
12833	Col6a1	0.01	0	-0.104	0.756	0.962	3.137	3.208	2.8	3.646	-0.671	0.385	0.153	3.11	3.069	3.966	5.876	0.666	0.831	1.818	1.748	4.131	2.964	3.277	6.066	1.063	3.044	2.733	2.161	2.994	3.128	3.346	6.076	1.174	3.685	2.713	2.352	3.699	2.349	5.002	1.02e-41	3.56e-41	13.73		6634
192292	Nrbp1	1.57	1	-4.42	0.459	-1.307	3.372	3.324	-0.604	-1.68	-0.24	-3.092	0.916	3.898	3.437	3.866	3.376	-0.538	-1.124	0.883	1.013	4.363	4.09	4.481	4.825	2.42	2.375	1.009	1.723	3.824	1.43	3.227	5.114	2.056	3.852	2.26	3.365	3.584	2.971	5.673	1.06e-41	3.72e-41	9.53		6635
19352	Rabggtb	1.65	1	-3.721	-0.343	-0.514	-0.187	-1.676	2.795	0.324	-1.298	-4.798	-3.677	-3.42	-3.122	-3.446	-4.822	1.244	-4.18	-3.585	-3.221	-4.214	-3.071	-2.998	-3.738	3.896	5.318	1.121	-1.883	-1.593	3.565	-0.298	2.162	3.381	4.442	2.474	-1.724	0.304	3.291	-0.482	1.07e-41	3.76e-41	-7.31		6636
12445	Ccnd3	1.4	1	-3.651	0.09	-2.817	-3.88	-2.375	1.466	6.166	1.797	-1.416	2.808	1.782	-0.035	3.842	4.45	-1.214	-2.795	-1.582	-0.235	2.133	3.082	4.392	6.134	1.98	2.03	-1.292	-1.641	-2.381	-2.211	1.551	5.296	-0.617	-1.781	-3.375	-2.539	-3.32	-2.867	4.498	1.09e-41	3.81e-41	2.73		6637
19079	Prkab1	1.35	1	-1.512	-2.048	-4.268	-3.752	-3.137	-4.061	-1.366	3.458	1.959	2.419	-0.064	2.864	0.824	4.174	2.242	1.967	-1.833	-1.842	-4.532	-1.566	-1.476	-5.469	-0.496	1.902	-3.694	-4.316	-5.66	-4.127	-4.316	1.154	0.947	0.641	-3.764	-4.004	-5.169	-2.739	-0.236	1.09e-41	3.82e-41	-6.25		6638
74732	Stx11	0.06	0.048	1.836	0.192	1.49	-1.275	-1.07	-1.214	3.342	0.307	1.965	-0.121	-0.834	3.088	3.797	5.97	2.696	-0.024	-1.704	1.557	4.61	3.487	3.375	5.526	3.656	-0.797	2.62	3.54	4.201	3.581	4.29	5.855	4.255	2.047	3.553	3.312	0.994	2.695	5.801	1.1e-41	3.87e-41	11.38		6639
54342	Gnpnat1	1.33	1	2.587	-2.856	-3.012	-4.101	-3.749	-4.483	-4.918	-0.133	2.051	-3.571	-2.592	-0.345	-3.4	-5.019	-0.956	-0.17	-3.019	-2.754	-4.462	-3.171	-3.235	-4.653	-1.019	1.448	-1.156	-0.383	2.098	0.774	3.803	-1.917	2.451	3.08	0.851	1.447	2.283	2.727	2.098	1.11e-41	3.88e-41	-8.59		6640
19106	Eif2ak2	0.48	1	-0.513	-1.486	2.922	4.552	3.873	4.055	5.021	-1.911	0.229	-2.146	1.324	3.019	3.878	6.207	-0.993	-0.394	-1.45	0.73	3.234	2.991	4.242	5.926	1.888	-1.077	1.256	1.127	1.866	0.419	1.985	4.732	2.048	0.874	2.089	1.556	3.385	1.606	3.188	1.12e-41	3.94e-41	10.45		6641
320799	Zhx3	0.18	0.449	2.957	0.503	2.166	3.239	4.046	3.599	5.554	2.551	1.413	0.266	1.443	2.011	2.75	5.828	3.032	2.537	-2.18	3.069	2.692	2.498	3.65	5.847	1.351	-1.723	-1.882	-1.564	-0.71	-2.555	-3.527	5.206	0.249	-1.452	-1.641	-1.197	0.211	-2.449	3.07	1.15e-41	4.04e-41	10.16		6642
22718	Zfp60	0.97	1	-1.754	-1.661	-1.934	2.105	4.667	4.262	5.803	-2.373	-1.635	-3.508	-2.669	0.467	-2.31	-3.247	3.352	5.232	2.041	0.476	-1.744	-3.008	-2.563	4.136	1.642	1.465	3.001	-1.743	-4.506	1.749	-4.152	-3.272	0.843	2.698	-0.179	-2	-3.216	1.934	-4.861	1.2e-41	4.21e-41	-0.21		6643
100038746	Gm1976	1.72	1	-3.642	-2.508	-2.9	-2.789	-3.273	0.179	-3.773	-2.799	-3.122	-3.431	-4.393	-2.399	-3.93	-5.059	1.813	-1.535	-2.358	-0.842	-3.585	-3.855	-3.476	-3.575	2.515	-0.611	-0.094	-1.942	-3.231	-0.17	-3.62	-4.332	2.746	1.885	-1.451	-1.684	-1.368	-0.453	-4.973	1.2e-41	4.22e-41	-12.82		6644
100503041	Pdzd7	0.34	0.994	-3.264	2.676	3.155	4.474	3.072	3.589	4.866	-1.385	-4.52	1.654	1.037	-0.758	3.076	4.969	1.257	-1.023	1.191	1.443	4.113	2.078	3.031	5.053	2.008	-0.223	-0.452	1.771	3.994	-1.492	2.541	2.882	3.053	4.304	0.318	1.87	4.382	-0.337	4.096	1.24e-41	4.34e-41	9.97		6645
381305	Rc3h1	1	1	-0.701	-1.221	-1.989	-1.302	3.062	-2.223	-0.536	-1.582	0.644	-2.61	4.205	4.547	4.628	5.3	4.045	4.397	3.039	3.23	3.228	4.091	3.999	1.042	3.82	-2.601	-0.466	-1.254	-2.768	-2.764	-1.642	0.768	2.195	-1.164	-1.594	-4.813	-2.374	-4.247	2.061	1.26e-41	4.41e-41	5.32		6646
67452	Pnpla8	0.98	1	-0.418	-0.172	3.744	5.413	2.997	3.708	3.728	-2.214	-1.452	-1.914	3.387	1.996	2.219	0.046	0.736	0.715	-0.191	-1.288	3.709	2.281	3.394	5.524	2.921	1.315	3.564	3.597	5.441	3.401	3.925	-0.237	3.566	4.816	3.636	3.697	5.431	3.49	0.997	1.29e-41	4.52e-41	11.18		6647
70350	Basp1	2.03	1	0.346	2.767	3.174	3.728	-0.669	-4.285	-3.858	-0.243	-1.134	1.614	-0.572	-0.545	2.891	0.287	-1.082	-1.957	-2.784	-3.412	0.584	0.565	4.075	5.143	-3.134	-2.538	-4.153	-3.402	-5.465	-3.927	-4.173	-4.543	-3.314	-5.094	-3.417	-2.644	-5.986	-4.087	-4.385	1.3e-41	4.55e-41	-4.69		6648
330323	Mindy4	0.55	1	0.808	-2.523	-3.357	-5.149	-2.277	-0.394	-1.297	-0.386	0.411	-0.893	-3.779	-2.524	-3.86	-5.498	-1.852	1.413	-1.278	-2.588	-4.709	-3.988	-4.323	-4.141	-2.596	-1.701	-2.642	-1.748	-3.176	-1.06	-2.589	-3.925	-3.531	-2.981	-2.681	-3.32	-3.628	-2.766	-3.877	1.33e-41	4.66e-41	-13.49		6649
72612	Hpf1	2.07	1	-3.951	-2.744	-1.301	-2.43	-2.549	3.732	-2.258	-2.495	-4.084	-3.03	-0.923	-0.898	-2.279	-5.202	-1.154	-3.536	-0.672	-1.239	-3.013	-3.394	-3.028	-4.027	3.183	0.877	1.935	3.168	4.977	3.365	4.032	-3.402	3.176	0.853	3.061	3.172	4.85	3.675	3.168	1.33e-41	4.66e-41	-5.6		6649
67281	Rpl37	2	1	1.793	3.453	-2.869	-0.918	-3.204	0.729	-2.454	2.992	0.835	0.738	-3.229	-3.417	-3.953	-6.071	1.015	-3.023	-2.756	-2.792	-3.942	-2.825	-3.302	-3.526	3.537	3.756	2.932	2.144	2.183	3.438	1.42	2.064	4.007	3.917	3.483	3.208	1.037	3.865	2.2	1.35e-41	4.71e-41	-2.79		6651
75869	Arl5b	1.18	1	0.825	-0.532	2.808	3.76	2.527	2.856	2.789	-1.096	-0.454	-2.553	3.43	3.62	4.054	4.912	3.2	-2.922	-1.51	-0.864	2.108	3.025	3.545	3.654	4.398	-1.401	3.732	3.54	4.54	3.841	4.024	3.97	4.185	-0.516	3.367	1.946	4.478	2.363	1.401	1.4e-41	4.91e-41	10.88		6652
329716	BC107364	0.27	0.932	1.105	1.934	4.516	4.938	3.086	3.825	3.541	2.111	-0.146	2.266	3.41	2.72	1.9	3.274	2.116	1.418	2.087	1.467	3.219	0.873	-1.466	4.193	2.89	1.142	3.08	4.089	6.101	2.24	4.36	2.94	1.171	0.994	3.349	4.542	6.576	3.008	-0.309	1.45e-41	5.08e-41	13.9		6653
81906	Cyp4x1	0.36	0.996	-2.146	-2.03	-2.559	-3.968	-3.663	-3.312	-4.649	-2.044	-3.628	-3.088	-4.164	-2.98	-4.197	-5.163	-2.627	-0.769	-2.468	-2.165	-2.576	-2.748	-3.187	-3.907	-0.821	-0.177	2.752	1.958	3.912	-2.034	2.136	-4.314	0.488	-2.533	1.202	0.902	-0.345	1.587	-1.627	1.51e-41	5.27e-41	-12.24		6654
56278	Gkap1	0.74	1	-0.9	1.657	3.688	4.334	4.075	4.62	5.609	-2.366	-3.295	-2.515	0.342	-3.069	-2.327	0.221	1.851	-1.585	-1.748	0.091	3.568	-3.08	-2.154	2.374	3.679	-0.935	2.982	4.037	5.99	1.492	3.686	-2.69	3.434	-2.41	1.933	3.651	5.623	2.711	0.252	1.51e-41	5.27e-41	4.81		6654
16909	Lmo2	0.34	0.993	-4.566	0.861	3.799	1.284	-3.397	-2.011	-3.517	-1.94	-4.839	-3.511	-4.414	-3.124	-4.332	-4.001	-0.255	1.409	1.228	-1.867	-2.368	-3.752	-2.439	3.518	-0.024	-4.09	-0.383	-1.592	-3.178	1.885	0.616	-2.694	3.432	2.292	-2.611	-2.24	-4.249	-3.891	-2.379	1.51e-41	5.3e-41	-8.8		6656
227522	Rpp38	1.25	1	0.552	-2.271	-2.938	-3.649	-2.325	-3.654	-3.974	0.771	0.356	-1.139	-4.502	-1.237	-3.066	-5.654	-0.963	-0.759	-1.455	-3.002	-4.615	-3.231	-4.066	-5.355	-1.58	3.446	-2.104	-2.927	-4.402	0.461	-2.744	-3.604	-1.208	2.582	-0.644	-2.787	-3.443	1.824	-3.057	1.55e-41	5.41e-41	-12.2		6657
103468	Nup107	1.74	1	-0.683	-2.205	-3.082	-3.929	-3.437	-2.285	-4.966	1.492	0.548	-0.497	-2.797	-2.903	-3.235	-6.218	-3.414	-3.995	-2.264	-3.051	-3.803	-2.947	-2.19	-4.182	-1.731	0.421	1.335	-0.784	-2.374	3.369	1.374	-4.336	-0.448	2.943	-0.864	-1.046	-2.539	2.851	-3.835	1.56e-41	5.44e-41	-11.58		6658
216166	Plk5	0.42	1	-0.366	-1.159	-3.125	-4.153	-3.534	-4.236	-3.301	2.501	1.587	0.219	-2.363	-2.195	-3.945	-3.843	0.87	-1.338	-1.788	-0.885	-3.618	-3.07	-4.015	-4.637	2.6	2.62	3.505	3.686	5.451	-0.328	0.615	0.989	3.122	3.77	2.898	2.582	4.162	3.11	5.517	1.56e-41	5.44e-41	-4.46		6658
16504	Kcnc3	0.81	1	-2.458	-2.586	-0.257	-1.601	-1.486	-3.865	-3.411	-0.588	-2.62	-1.623	-0.746	-0.27	-3.291	4.58	1.802	2.967	1.393	1.614	-2.529	-1.752	-3.846	-6.125	-3.215	-4.008	-3.865	-4.396	-4.416	-3.112	-3.809	2.432	-3.739	-4.427	-2.907	-4.037	-5.034	-3.161	-2.385	1.58e-41	5.53e-41	-9.53		6660
15463	Agfg1	1.17	1	2.817	0.475	3.223	2.534	2.247	2.945	-3.434	-3.085	-4.285	-4.028	-4.103	-3.321	1.172	-3.002	-2.631	-3.825	-2.02	-1.76	2.621	2.117	3.967	4.872	3.402	-3.306	1.45	2.435	2.49	1.686	3.811	-5.168	3.828	-0.55	0.589	1.097	1.725	-2.226	-1.287	1.58e-41	5.53e-41	-0.28		6660
100910	Chpf2	0.69	1	-0.037	-1.646	-0.083	1.013	1.768	-2.918	4.018	3.831	1.648	0.755	1.693	3.388	4.446	4.291	3.767	-1.467	1.064	-1.848	-0.539	3.326	3.974	4.715	4.769	3.438	-3.558	-3.491	-2.345	-2.864	-3.527	4.74	4.672	0.868	-4.001	-1.022	3.252	-3.145	5.486	1.59e-41	5.55e-41	6.77		6662
19272	Ptprk	1.09	1	2.764	3.268	4.185	5.985	3.451	2.259	3.029	-0.949	-0.915	2.422	5.611	3.866	3.135	-4.891	0.112	-1.483	0.21	0.948	2.834	2.789	2.926	-3.078	-2.572	-4.344	-1.424	-2.077	-2.725	-2.015	-1.226	-2.735	-2.737	-5.284	0.18	0.244	2.837	-0.549	1.363	1.64e-41	5.71e-41	4.96		6663
72018	Fundc1	0.86	1	4.729	1.504	3.679	5.365	3.496	3.731	4.463	0.717	0.658	-1.48	3.594	3.043	3.614	4.389	-0.806	-2.135	-0.388	-2.276	-0.948	0.747	0.753	5.675	3.301	2.061	2.859	2.768	3.255	2.984	3.225	1.722	3.438	2.423	2.173	2.706	1.848	2.605	2.5	1.65e-41	5.76e-41	11.43		6664
67800	Dgat2	0.67	1	3.133	-0.467	-2.074	-4.094	0.022	-2.724	-3.273	3.64	3.809	0.784	-2.113	-2.532	-3.421	-3.631	1.308	1.954	0.978	-1.847	-4.663	-3.928	-3.436	5.73	-2.064	2.666	-1.829	-3.667	-4.468	2.127	-3.561	2.956	-0.419	1.516	-2.792	-3.123	-4.879	-2.482	-1.767	1.66e-41	5.79e-41	-5.11		6665
19216	Ptger1	0.74	1	-1.003	1.588	-1.096	2.891	3.742	0.817	5.469	0.442	-0.538	1.73	-1.791	-0.449	2.206	5.768	-0.245	1.47	1.797	3.089	2.654	3.036	2.88	-2.427	-4.002	-3.956	-4.312	-3.992	-4.632	-4.428	-4.245	3.358	-4.247	-5.171	-4.005	-3.76	-3.839	-3.851	2.391	1.67e-41	5.84e-41	1.41		6666
64658	Mrps25	1.14	1	-1.585	1.04	-0.744	-1.588	-2.794	-1.255	-2.226	-1.739	-3.277	-1.969	-4.574	-3.472	-3.329	-5.597	-2.26	-2.465	-2.258	-2.449	-4.631	-3.227	-3.307	-5.168	-2.367	-3.298	-2.916	-1.926	-4.104	-2.987	-2.504	-4.95	-0.972	-3.517	-2.413	-1.358	-1.525	-2.04	-2.964	1.69e-41	5.91e-41	-14.51		6667
67063	Pgap4	0.92	1	-4.899	0.559	-0.213	-1.786	-0.93	-2.85	-4.957	-2.993	-4.242	-2.185	-3.762	-4.091	-4.6	-5.151	-1.63	-3.53	-2.157	-1.36	4.417	1.068	2.229	-0.776	1.899	0.75	2.986	2.336	2.961	-1.925	-1.008	-3.942	-0.869	-3.344	2.732	1.329	3.078	3.217	3.621	1.71e-41	5.96e-41	-6.8		6668
69064	Fuom	0.51	1	1.431	0.31	-3.527	-4.899	-4.564	-4.452	-4.033	1.091	0.111	1.278	-4.318	-3.428	-4.322	-5.44	-0.229	-1.459	-2.101	-2.281	-2.321	-3.193	-3.748	-5.243	-1.336	1.576	0.12	0.834	2.332	-1.259	-1.84	-2.777	1.672	-0.125	0.998	1.982	2.958	1.882	-3.306	1.71e-41	5.97e-41	-9.85		6669
381549	Zfp69	0.25	0.864	-0.943	0.991	3.298	4.06	3.457	3.71	3.891	-2.951	-2.157	-1.653	1.979	1.206	2.61	4.7	-1.404	2.788	0.903	2.82	4.23	2.883	3.197	5.019	1.818	2.612	2.922	2.179	3.829	1.505	3.109	4.935	1.174	3.728	2.962	2.905	2.504	1.482	3.915	1.71e-41	5.99e-41	11.68		6670
17120	Mad1l1	1.33	1	-3.688	-3.146	-3.283	-4.776	-2.597	-3.777	-2.798	-1.419	-3.141	-0.812	-5.238	-3.473	-3.321	-4.255	-2.137	-1.692	-1.279	-2.171	-3.13	-1.01	-1.918	-4.569	-2.011	-0.695	-2.216	-2.689	-3.589	-2.407	-2.342	1.016	-2.122	0.628	-2.768	-3.61	-4.321	-2.273	-2.914	1.72e-41	6.01e-41	-14.69		6671
16536	Kcnq2	0.15	0.255	-3.508	-0.635	1.728	4.017	0.798	-4.072	-1.533	-1.356	-3.863	-1.3	-0.419	-2.534	-3.501	-5.267	0.246	3.437	3.076	2.813	4.086	-0.375	-3.601	-5.361	-1.25	-2.314	-1.97	-2.784	-4.263	-0.284	-3.773	-3.501	-1.462	-3.561	-3.377	0.128	-3.688	-3.438	-4.396	1.8e-41	6.27e-41	-6.83		6672
108077	Skiv2l	1	1	0.864	0.565	2.379	3.571	2.919	1.676	5.518	3.247	3.668	3.079	3.702	2.558	3.075	4.386	2.04	3.21	2.216	1.948	1.703	0.695	2.369	2.456	-3.835	-3.954	-2.228	-3.346	-4.771	0.165	-2.973	2.965	-4.528	-4.83	-2.19	-2.747	-3.925	-1.041	-3.119	1.8e-41	6.28e-41	6.93		6673
53861	Zranb2	1.85	1	0.866	-1.85	2.443	0.048	2.141	4.47	5.332	-2.297	-2.398	-2.398	-2.117	-2.568	-3.415	-0.754	-2.271	-0.171	1.383	-2.09	-2.489	-3.437	-3.928	-2.642	2.427	2.692	3.817	1.46	4.572	4.836	3.9	4.172	2.91	5.393	4.089	2.413	4.302	4.855	4.244	1.82e-41	6.35e-41	1.82		6674
78834	Zfp623	1.1	1	1.545	-3.063	-3.96	-4.313	-2.867	-3.528	-2.956	1.647	0.814	0.079	-2.769	-2.294	-3.059	-3.382	2.507	1.333	-2.55	-1.733	-3.935	-2.766	-3.48	-5.332	3.56	3.294	-3.25	-2.802	-4.547	-2.88	-2.731	-2.779	3.672	0.777	-2.293	-2.665	-3.054	-2.097	-4.099	1.87e-41	6.53e-41	-10.13		6675
12068	Bet1	1.17	1	1.939	2.119	3.766	4.979	3.151	3.856	4.404	-2.343	0.356	-2.273	3.885	2.303	1.736	1.502	0.876	-0.062	1.749	0.455	2.605	1.954	1.964	5.268	2.972	2.888	2.938	3.331	5.054	3.237	3.403	3.268	3.396	3.051	2.967	3.14	5.305	3.201	3.953	1.88e-41	6.54e-41	12.93		6676
52858	Cdipt	1.41	1	0.419	-1.614	-3.793	-4.749	-1.814	-4.305	-1.655	2.299	3.561	1.165	0.203	2.835	4.167	6.471	1.022	1.557	-1.206	-0.37	-3.196	4.037	3.996	-0.734	2.877	3.086	-2.888	0.183	-3.595	-3.467	-2.639	4.858	2.554	4.244	-2.041	-1.016	-3.561	-0.218	4.797	1.91e-41	6.67e-41	1.82		6677
76938	Rbm17	1.82	1	-1.31	-2.282	-4.367	-4.815	-3.335	-3.389	-3.731	2.452	-0.053	-1.589	-2.66	-0.349	-1.141	3.444	-2.095	-2.393	-1.485	-0.678	-4.217	-0.798	-1.791	-5.102	-1.742	2.534	-3.635	-4.399	-5.275	-3.259	-3.527	3.985	-0.211	3.806	-3.34	-3.784	-5.524	-2.583	2.015	1.93e-41	6.74e-41	-9.97		6678
68918	1190005I06Rik	0.66	1	-2.716	-0.266	1.1	-1.24	-2.785	-1.771	-4.251	0.377	1.219	3.368	6.085	3.704	3.761	3.108	-1.317	-1.369	0.371	1.971	2.575	-1.762	-3.082	-0.861	2.977	2.532	3.508	4.584	6.62	3.089	4.658	0.54	2.939	-1.462	4.154	4.257	6.129	3.536	3.845	1.96e-41	6.85e-41	5.92		6679
270058	Map1s	1.49	1	-2.944	-2.962	-3.383	-4.375	-3.311	-3.697	-5.3	1.187	1.037	0.633	-2.896	-2.055	-2.211	-3.651	-0.348	0.002	-0.22	-1.144	-3.882	-2.209	-2.578	-4.577	-2.94	0.587	-2.8	-3.405	-4.66	-3.134	-3.313	-4.552	-3.273	-1.904	-2.401	-3.418	-4.541	-3.146	-4.306	1.97e-41	6.87e-41	-13.35		6680
229706	Slc6a17	0.13	0.202	2.161	2.541	2.373	3.676	3.771	3.686	4.795	0.415	1.142	3.013	4.423	3.298	2.778	2.807	1.697	3.635	2.603	2.563	1.897	2.664	2.103	4.376	2.108	1.512	-2.466	-2.78	-3.578	-2.582	-2.753	4.499	2.68	2.472	-2.986	-1.1	-3.516	-2.53	3.854	2.01e-41	6.99e-41	10.83		6681
18771	Pknox1	0.94	1	-1.751	-2.099	-2.606	-4.888	-3.871	-1.223	2.923	3.084	1.473	0.979	-4.262	-3.142	-3.938	-5.545	0.73	0.274	-1.888	-2.837	-5.062	-3.179	-3.731	-3.612	1.171	-0.727	-2.485	0.647	-0.394	-2.315	-0.128	-4.509	1.203	-2.129	-2.147	-2.201	-2.73	-2.618	-5.033	2.02e-41	7.02e-41	-10.38	Yes	6682
12727	Clcn4	0.95	1	-0.855	-2.577	1.139	3.407	3.816	3.526	4.121	-2.458	-4.423	-4.246	-2.093	-0.119	3.419	1.369	-0.368	0.469	-0.772	-0.455	3.642	4.21	4.695	4.273	3.349	-2.48	-4.12	-3.603	-4.37	-2.792	-2.481	-1.041	2.907	-3.613	-1.981	-1.747	-3.096	-0.801	4.925	2.07e-41	7.21e-41	1.7		6683
20378	Frzb	0.03	0	1.478	0.925	0.874	4.118	4.11	3.536	4.464	1.335	0.575	0.498	1.426	2.928	3.141	5.104	1.85	2.803	3.02	2.467	3.276	3.162	3.108	4.619	0.709	3.628	0.644	-0.889	-0.625	3.177	2.582	5.961	2.569	5.37	2.524	1.153	0.383	2.329	5.454	2.1e-41	7.31e-41	14.05		6684
67392	4833420G17Rik	1.25	1	-3.801	-2.69	3.045	1.829	1.301	3.144	4.33	-3.317	-3.889	-4.069	-4.111	-3.439	-3.17	-4.383	1.018	1.951	0.969	1.246	2.001	-2.398	2.175	5.589	2.66	-0.414	2.195	3.068	3.901	1.825	-0.26	-1.625	3.714	3.215	-0.277	2.264	4.661	1.125	-1.575	2.15e-41	7.5e-41	1.03		6685
15894	Icam1	0.4	0.999	3.423	0.414	-0.239	-1.95	-3.543	-3.508	-2.066	2.901	4.295	1.977	3.889	3.397	2.756	5.807	2.453	3.713	2.018	3.194	4.234	3.052	2.523	3.728	-1.397	2.169	0.813	-0.896	1.336	2.197	2.386	5.392	-0.747	1.079	1.439	-1.322	-1.834	1.254	5.01	2.16e-41	7.51e-41	9.37		6686
118445	Klf16	1.25	1	-2.575	-2.251	-3.518	-5.007	-3.655	-3.903	-5.498	2.609	0.59	1.509	0.267	-1.593	-1.305	-3.574	-1.134	-1.374	-0.792	-1.662	-2.998	-1.913	-2.302	-5.178	-3.063	-1.703	-2.633	-2.691	-4.505	-1.947	-3.205	-1.79	-3.631	-4.081	-3.386	-3.142	-4.753	-2.949	-4.305	2.17e-41	7.57e-41	-12.73		6687
75901	Dcp1a	1.21	1	-1.06	-2.443	-4.164	-5.338	-3.972	-3.708	-4.798	2.393	-0.924	-2.842	-4.546	-1.705	-2.511	-2.936	0.094	-1.948	-2.157	-1.285	-2.491	-0.244	-3.054	-4.292	2.57	-2.264	-3.812	-2.758	0.061	-4.425	-1.57	-2.939	1.263	-1.66	-3.535	-3.837	-3.843	-4.419	-1.322	2.2e-41	7.66e-41	-12.92		6688
14651	Hagh	1.07	1	4.139	3.271	4.005	5.641	2.866	2.374	-0.388	0.987	1.354	3.275	3.8	2.16	2.983	1.902	-1.076	-1.544	-1.272	-0.552	0.731	0.44	0.687	3.377	2.819	3.302	3.245	3.792	5.206	3.821	4.213	4.508	3.391	4.377	3.608	3.48	5.238	3.316	4.053	2.21e-41	7.71e-41	12.58		6689
68671	Pcyt2	1.42	1	-2.537	-0.002	2.393	-2.464	-2.962	-4.02	3.419	-0.331	-2.967	1.554	-2.796	-1.436	-3.566	-5.066	0.908	-0.469	0.779	-0.511	-2.818	-1.566	-3.517	-4.122	-3.008	-2.697	-3.884	-3.685	-4.47	2.274	-3.54	-4.61	-3.695	-5.436	-4.347	-3.303	-4.078	-3.122	-4.841	2.22e-41	7.74e-41	-10.74		6690
227733	Pip5kl1	0.48	1	-1.836	-0.525	-1.097	-3.859	-3.506	-3.548	-4.584	-0.599	-1.035	0.776	-3.786	-3.819	-4.124	-5.695	-1.608	-1.584	0.398	-1.26	-2.048	-3.257	-4.198	-4.777	-2.368	-3.852	0.859	-1.683	-2.771	0.488	-1.771	-4.302	-3.176	-4.105	-3.197	-0.757	-3.851	-1.254	-4.197	2.31e-41	8.04e-41	-13.54		6691
211651	Fancd2	1.31	1	-2.136	-1.287	2.929	2.055	-2.842	2.382	-3.86	-2.458	-3.455	-3.33	-4.244	-3.206	-3.49	-4.511	-2.378	-1.771	-0.3	-1.495	-0.131	-2.566	-3.043	-3.024	-2.809	-2.573	3.521	3.449	5.247	3.34	2.428	-4.586	-2.15	-3.012	2.627	2.873	5.356	3.86	-2.384	2.37e-41	8.25e-41	-6.36		6692
194952	Jmjd4	1.08	1	4.8	0.598	-3.092	-4.762	-2.936	-2.275	0.598	3.573	5.37	-1.307	-2.089	2.066	-3.25	-5.01	1.659	2.946	0.633	2.495	-1.534	0.845	-2.401	-5.888	3.997	4.218	-2.511	-2.585	-0.521	-3.75	1.954	-1.749	3.418	3.846	0.543	-1.652	-1.298	-1.903	-0.216	2.38e-41	8.28e-41	-1.49		6693
66129	Prxl2c	0.69	1	1.135	2.109	3.841	4.746	3.704	3.75	4.247	-0.329	0.422	2.353	3.686	2.063	2.365	3.098	-0.149	0.763	1.656	3.123	3.971	2.976	3.639	5.772	1.442	0.255	2.939	2.846	3.695	2.866	3.18	2.526	1.625	2.105	2.52	3.058	4.302	3.15	2.133	2.43e-41	8.45e-41	14.41		6694
71667	Tmem248	1.46	1	-2.787	0.305	-3.172	0.894	2.625	-1.48	-3.415	2.26	0.271	0.197	4.621	3.373	4.348	5.754	2.368	-2.966	-1.101	2.862	2.18	3.501	3.51	-1.087	1.631	-3.786	-3.543	-2.8	-3.091	-3.633	-2.671	-2.654	-1.428	-5.155	-3.769	-3.808	-3.521	-3.892	3.128	2.46e-41	8.54e-41	0.66		6695
66375	Dhrs7	0.75	1	4.264	3.306	3.277	4.775	2.338	2.195	1.795	1.041	2.037	2.769	2.353	0.497	0.376	0.105	1.936	2.884	2.111	0.914	4.141	2.558	2.429	4.349	3.914	4.417	2.588	3.264	4.798	2.623	3.239	3.515	4.014	5.231	1.397	2.936	5.391	2.933	4.131	2.48e-41	8.61e-41	14.66		6696
100037260	9430060I03Rik	1.27	1	5.058	2.005	0.4	2.784	2.846	-3.507	3.05	2.567	4.425	4.313	1.297	3.817	2.813	5.786	0.035	3.784	1.751	1.818	0.434	2.415	0.854	-5.007	-3.208	-0.079	-2.908	2.848	-0.927	2.683	0.124	4.465	-2.777	-2.47	-0.89	2.403	0.244	2.33	4.159	2.51e-41	8.73e-41	8.61		6697
26568	Slc27a3	0.83	1	1.178	2.399	2.503	4.19	3.576	1.717	3.986	0.895	1.454	3.046	2.842	1.795	2.204	6.061	2.025	3.361	3.154	3.456	2.264	3.12	2.1	4.15	1.391	3.831	1.314	-0.214	0.236	2.124	-1.9	6.121	0.781	4.306	2.428	0.238	2.442	2.969	5.323	2.52e-41	8.77e-41	14.21		6698
59042	Cope	1.54	1	0.917	1.647	3.595	4.642	2.306	4.126	3.961	3.328	3.283	4.5	1.788	-2.366	2.944	-1.302	0.949	-2.723	2.046	1.497	2.055	3.698	3.252	5.824	4.296	2.604	2.953	-2.362	-0.344	-2.514	1.086	-0.201	4.44	2.454	3.041	3.067	0.347	0.862	3.593	2.55e-41	8.85e-41	11.35		6699
67554	Slc25a30	0.99	1	0.591	1.119	3.546	3.682	3.526	4.758	2.154	-0.266	1.576	-0.073	3.541	2.785	3.896	3.578	2.984	1.167	-1.99	-1.004	1.551	-2.489	-1.396	2.902	2.75	2.921	4.653	4.613	5.695	4.46	4.256	2.528	2.032	4.959	4.038	4.031	4.836	3.584	0.12	2.83e-41	9.85e-41	11.76		6700
12359	Cat	1.6	1	-4.478	2.536	1.099	3.365	-1.088	-0.809	-5.332	0.909	-2.354	2.239	5.405	3.505	4.43	1.568	0.668	-1.758	0.814	1.397	4.599	2.82	3.826	4.324	3.467	3.084	3.367	3.126	4.483	-1.229	3.252	2.269	1.872	-0.466	2.088	2.726	3.965	-0.088	1.36	2.88e-41	1e-40	8.16		6701
214897	Csnk1g1	0.94	1	0.316	-1.813	-0.71	-1.952	-1.829	-0.694	2.543	-0.426	2.412	-2.624	2.981	3.591	3.771	6.556	1.434	4.086	3.521	3.99	4.402	3.594	3.662	5.283	-0.727	-1.726	2.475	1.266	2.391	2.75	2.055	4.723	-1.922	1.206	2.089	-1.566	0.919	-0.859	3.683	2.9e-41	1.01e-40	9.29		6702
213054	Gabpb2	1.1	1	-2.42	-1.188	-1.431	-2.479	-1.428	-1.43	-0.181	-2.565	-3.702	-3.131	-3.776	-3.168	-3.849	-3.626	3.017	0.768	-1.737	-1.769	-4.54	-2.535	-1.717	-4.676	2.886	0.967	-3.576	-4.383	-5.873	-3.185	-4.192	-0.633	2.771	3.321	-3.099	-4.48	-5.183	-3.487	-1.65	2.97e-41	1.03e-40	-11.5		6703
67869	Paip2	2.06	1	-0.6	0.342	3.539	3.003	-1.307	3.308	-1.184	-0.824	-0.966	-1.234	3.745	-1.95	-3.055	-5.535	0.446	-1.918	-1.43	-1.623	0.786	-2.67	-0.434	5	3.023	-0.444	4.058	4.664	6.279	3.991	4.705	-3.913	4.158	4.325	4.236	4.628	6.016	4.208	0.407	3e-41	1.04e-40	3.79		6704
20501	Slc16a1	1.77	1	-2.404	1.42	-1.732	-0.552	-0.303	0.512	-5.409	2.067	3.344	2.74	5.058	2.904	1.216	-5.769	2.674	-1.191	-1.479	1.13	2.617	-2.605	-3.322	-5.433	2.407	-1.172	-2.735	2.64	1.086	2.115	-3.393	-4.871	-0.125	-2.956	1.449	3.62	5.152	2.454	-4.97	2.98e-41	1.04e-40	-0.77		6704
217335	Fbf1	1.01	1	-3.431	-2.578	0.455	-3.474	1.522	3.998	4.988	-2.319	-3.24	2.539	-4.228	-2.926	-0.256	-0.759	-3.605	-0.644	2.465	-2.314	-3.592	-2.857	-3.669	2.417	-4.643	-5.18	-2.573	-0.615	1.879	-2.475	-1.849	-2.503	-5.167	-5.22	-2.748	0.633	-2.41	-2.391	-2.945	3.03e-41	1.05e-40	-7.48		6706
227298	Retreg2	0.99	1	1.573	2.141	2.86	5.021	3.656	3.67	5.114	2.383	2.779	2.533	4.3	-0.232	2.469	4.415	2.122	2.538	1.137	1.831	3.401	1.421	1.872	4.983	2.137	1.725	1.314	2.396	3.823	0.264	1.324	3.546	1.58	2.865	2.126	3.445	4.828	2.422	1.525	3.04e-41	1.06e-40	14.66		6707
30838	Fbxw4	1	1	-3.712	-1.005	3.601	3.492	3.885	3.543	-0.754	-2.444	-4.406	-0.231	-2.178	-1.376	2.038	-0.765	2.623	1.107	2.737	1.376	4.368	-1.692	0.984	4.929	2.613	4.259	3.557	3.91	5.576	1.858	4.008	-0.324	3.038	5.024	2.832	3.275	5.339	-0.214	-3.68	3.07e-41	1.07e-40	6.75		6708
19125	Prodh	0.98	1	-2.244	-3.283	-2.976	-4.236	-1.264	-1.04	-3.848	0.9	-2.178	-1.773	-5.159	-3.342	-3.652	-5.102	-1.769	-1.23	-0.598	-2.156	-3.988	-2.955	-3.861	-4.518	-3.333	-1.86	-1.89	-2.236	-3.681	0.9	-2.249	-3.603	-3.138	-2.585	-2.558	-1.835	-4.313	0.774	-0.749	3.14e-41	1.09e-40	-14.08		6709
81904	Cacng7	1.61	1	-0.345	1.437	3.995	5.133	2.825	-1.393	-3.703	0.419	0.264	3.333	5.334	3.207	3.615	-4.134	2.634	1.31	1.585	0.684	1.821	-3.567	-3.959	-5.171	1.637	1.583	0.573	1.932	3.449	-1.517	2.022	-4.971	2.328	1.945	1.18	1.755	3.36	-2.72	-4.206	3.21e-41	1.11e-40	3.59		6710
224105	Pak2	1.35	1	4.271	1.745	-0.358	3.106	3.227	2.608	0.542	2.338	4.948	-0.057	4.323	3.818	4.121	5.421	1.072	1.877	-0.346	2.145	3.483	3.691	4	3.827	2.944	-2.272	-2.223	-1.758	1.105	-2.781	1.7	3.96	2.289	1.087	-1.649	-2.353	-2.44	-2.964	3.154	3.31e-41	1.15e-40	10.81		6711
55980	Impa1	1.32	1	0.858	-0.265	-2.664	-3.443	1.304	-2.344	-3.992	1.189	-1.379	-2.73	-3.694	-2.309	-3.29	-5.138	-2.677	-3.127	-3.409	-2.889	-4.65	-3.162	-3.093	-5.576	-1.233	3.13	0.873	-1.493	-4.463	2.748	-2.665	-1.866	-1.648	1.769	1.268	-2.46	-3.696	2.65	-2.575	3.33e-41	1.16e-40	-11.29		6712
106628	Trip10	1.43	1	-4.115	-1.689	-2.558	-3.787	-4.111	-3.783	-5.652	-2.757	-3.524	2.325	3.032	-1.292	-1.558	-6.307	-3.142	-2.817	0.071	-0.865	1.453	1.043	-0.845	-4.132	-3.979	-2.482	-1.811	-2.303	-2.633	0.181	0.136	-1.963	-4.297	-2.51	0.244	-1.245	-3.585	-3.391	-1.9	3.35e-41	1.16e-40	-11.19		6712
268970	Arhgap28	1.01	1	5.63	2.886	2.493	3.883	2.808	3.265	3.897	0.102	3.359	1.053	3.518	2.323	3.637	5.207	-1.78	-1.532	-2.317	-2.206	-1.595	-2.596	0.583	5.64	-3.275	-3.502	2.388	1.678	3.905	-1.12	3.074	1.69	-3.316	-3.263	1.779	0.557	-0.235	-0.939	1.958	3.35e-41	1.16e-40	7.17		6712
214547	She	0.06	0.047	-1.316	1.805	1.366	3.995	2.934	1.78	-1.405	-1.02	-2.264	-0.783	-2.844	0.892	-0.832	-0.372	0.683	1.807	3.023	3.678	5.932	4.314	4.239	5.471	2.228	3.505	2.952	1.725	3.595	2.211	2.848	5.326	2.649	4.295	2.846	2.755	4.5	3.351	4.459	3.5e-41	1.21e-40	10.26		6715
242362	Manea	0.86	1	1.9	-0.509	3.785	5.213	3.987	4.295	5.234	-2.235	-0.373	-1.753	3.969	3.271	3.59	3.607	-2.329	0.153	-1.279	-1.25	2.532	0.754	2.616	4.682	-2.567	0.197	2.669	2.396	3.029	1.183	0.979	3.853	-1.937	3.216	2.163	2.341	4.315	2.796	4.079	3.56e-41	1.23e-40	9.98		6716
20969	Sdc1	1.47	1	-5.249	-1.823	-3.486	-3.758	-0.7	3.311	1.68	-2.411	-3.269	1.872	-4.285	-4.045	-3.775	3.006	-3.342	-3.675	-2.05	-1.529	-2.625	-2.543	-2.992	-3.749	-2.055	1.711	0.215	3.112	3.167	2.194	-1.517	3.304	-2.837	-2.794	1.021	-1.078	-1.973	1.676	4.865	3.57e-41	1.24e-40	-7.54		6717
76223	Agbl3	1.37	1	1.914	0.636	-3.973	-3.602	-4.159	-2.92	-3.709	3.911	2.65	2.752	-2.527	-3.685	-3.83	-6.129	-1.788	0.102	-3.183	-0.624	-1.718	-3.685	-2.088	-4.594	-0.492	2.075	0.355	-1.078	-3.314	-0.872	-2.727	-2.856	1.122	1.602	1.994	-2.932	-4.47	0.993	-2.16	3.62e-41	1.25e-40	-8.58		6718
16418	Eif6	1.9	1	0.118	-0.96	-3.828	-5.213	-2.892	-4.261	-5.146	2.488	1.45	2.115	-2.422	-0.025	-0.98	-3.46	-1.364	-2.921	-1.056	-2.007	-4.352	0.464	-0.779	-5.733	-1.167	1.936	-3.273	-3.528	-5.309	-2.828	-3.41	-2.304	-2.022	0.95	-3.307	-3.625	-5.367	-2.95	1.818	3.63e-41	1.26e-40	-10.67		6719
69587	Pcgf3	1.43	1	-0.616	2.536	-0.72	0.865	-1.692	-0.342	-2.181	-2.183	0.131	-1.79	0.21	1.527	4.126	5.908	-4.365	-3.837	-2.89	-3.018	-2.16	0.883	2.927	3.693	-3.733	-3.887	-3.51	-3.211	-3.979	-4.175	-2.182	5.962	-4.353	-2.854	-3.121	-4.426	-4.77	-4.492	1.483	3.65e-41	1.26e-40	-4.35		6719
57259	Tob2	0.8	1	0.603	2.153	2.499	3.49	3.035	3.059	4.235	2.766	3.919	3.554	5.115	3.561	3.97	5.861	1.834	1.824	1.052	2.044	3.367	3.165	3.2	3.455	1.577	-1.813	-1.169	0.433	-0.998	-1.55	-2.181	4.343	0.993	-0.132	-1.664	-0.96	-0.309	-1.284	3.6	3.7e-41	1.28e-40	12.37		6721
20133	Rrm1	1.92	1	-3.993	3.408	-2.291	-2.135	-2.144	3.851	5.449	2.307	-0.609	2.741	-2.785	-3.679	-3.48	-4.858	-2.006	-4.332	1.547	1.385	0.14	-0.884	0.84	-4.776	1.567	-2.682	2.644	3.321	0.444	3.759	-1.099	-3.223	-2.52	-4.61	2.211	0.782	-2.8	3.783	-3.124	3.73e-41	1.29e-40	-3.14		6722
17527	Mpv17	1.16	1	0.219	2.375	1.272	3.971	3.5	2.46	4.242	2.199	1.121	2.865	4.131	3.047	3.861	6.041	1.504	1.074	2.238	3.222	3.812	3.246	3.598	4.334	1.668	-1.235	0.161	-1.318	-0.201	-0.791	-1.2	4.526	2.943	0.242	3.003	1.101	3.472	2.332	4.111	3.77e-41	1.31e-40	13.58		6723
74008	Arsg	0.22	0.701	-0.638	-0.728	3.501	4.594	3.614	4.09	4.542	-0.17	-1.314	-1.078	-1.56	1.454	3.339	4.938	-1.146	-0.511	2.386	1.086	3.637	2.141	3.323	5.318	1.744	-0.009	3.588	3.348	5.342	3.371	3.672	3.653	1.881	-1.645	2.727	3.589	5.518	2.014	0.202	3.84e-41	1.33e-40	11.1		6724
380684	Nefh	0.33	0.991	3.07	2.121	-2.16	-2.473	0.826	-3.13	-3.612	2.426	2.643	2.878	2.57	1.518	-3.218	-4.726	-0.547	1.428	0.048	-1.341	-4.694	-2.943	-4.051	-5.344	-1.437	-1.486	-3.258	-3.856	-4.559	-1.966	-4.241	-1.071	-1.594	-3.004	-3.636	-2.812	-5.037	-3.346	-2.834	3.84e-41	1.33e-40	-7.51		6724
73744	Man2c1	1.08	1	-3.822	-1.85	3.636	3.968	-1.257	3.253	3	-0.712	-1.029	0.159	-4.629	-3.465	-2.069	2.289	2.797	-0.937	0.584	0.771	3.335	0.624	2.848	6.2	-3.452	-1.221	3.107	3.623	5.742	1.997	3.721	-1.563	-1.916	-2.292	3.542	4.77	5.998	2.967	-0.824	3.86e-41	1.34e-40	4.75		6726
56738	Mocs1	0.77	1	-1.058	-1.68	-2.248	-2.891	2.32	-1.035	3.759	1.405	1.33	1.86	-2.079	0.512	2.046	5.68	-2.141	0.445	-0.456	0.575	2.356	5.436	5.935	6.809	-1.198	1.892	-1.404	1.413	-0.408	0.571	3.108	6.353	-0.499	0.013	3.933	3.339	4.628	3.136	3.949	4.03e-41	1.39e-40	7.6		6727
227867	Epc2	1.16	1	1.021	-2.038	-3.713	-3.385	-1.556	-2.013	-0.667	-2.113	-1.503	-3.154	-2.309	1.855	-3.253	0.128	-0.799	-1.989	-3.014	-3.274	-4.173	-0.964	-1.626	-4.497	3.665	-1.97	-4.272	-4.38	-4.997	-4.468	-4.302	-4.412	3.932	-3.076	-4.493	-4.308	-5.321	-3.903	-3.197	4.15e-41	1.44e-40	-12.11		6728
68944	Tmco1	1.07	1	3.729	1.159	-3.08	-0.548	2.309	-3.277	3.693	3.458	3.699	-2.448	-3.36	1.675	2.744	6.225	0.668	-1.855	-0.684	1.504	-1.961	2.998	2.569	-2.646	3.71	5.179	-2.106	-2.718	-4.131	-2.597	-3.115	3.925	3.073	5.156	1.353	-1.385	-3.705	2.437	3.172	4.22e-41	1.46e-40	3.81		6729
74011	Slc25a27	0.82	1	-3.64	-2.003	3.882	3.606	2.183	3.47	4.026	-3.252	-4.133	-2.071	-2.192	-1.831	-2.44	-4.786	1.399	2.33	1	0.074	1.286	-2.561	-1.824	4.904	-3.919	-3.184	2.057	2.781	4.463	1.773	3.384	-5.117	-2.88	-1.615	-0.492	2.94	4.261	0.5	-3.436	4.27e-41	1.48e-40	-0.33		6730
70247	Psmd1	2.02	1	0.602	2.962	-0.274	1.547	-1.951	-4.26	-6.186	3.465	2.599	-0.817	3.254	-0.607	-1.262	-6.157	-1.809	-4.018	-0.87	-0.675	-3.664	-1.35	-1.618	-5.458	2.66	-0.326	1.42	-2.742	-4.693	-1.394	-3.963	-0.3	0.533	0.481	-2.048	-4.11	-5.312	-3.111	-3.227	4.35e-41	1.51e-40	-7.29		6731
56248	Ak3	1.18	1	1.831	2.632	2.245	3.333	2.74	3.482	5.226	-1.366	-1.681	1.769	3.215	1.855	2.257	2.687	0.588	1.307	2.414	2.683	4.584	3.187	3.31	5.269	1.577	2.847	1.935	2.111	4.322	1.604	2.28	4.626	1.011	4.063	2.577	2.915	4.431	2.301	4.334	4.43e-41	1.53e-40	13.82		6732
228980	Taf4	1.25	1	-2.619	-2.311	0.513	-2.955	-2.649	-2.746	-4.326	-2.216	-3.588	-2.088	-3.7	-2.456	-3.054	-5.555	-0.076	1.381	0.337	-1.112	-2.8	-3.282	-3.225	-4.917	-3.262	-4.741	-0.562	-0.859	-1.08	-2.877	-2.923	-5.047	-2.647	-5.044	-2.557	-2.354	-2.687	-2.219	-3.653	4.43e-41	1.53e-40	-13.75		6732
22166	Txn1	2.1	1	1.586	0.563	0.942	4.218	2.669	3.312	-1.498	-0.189	2.823	1.73	4.991	3.423	3.768	3.578	2.061	-0.477	1.352	1.364	2.831	3.177	3.249	4.147	3.265	4.653	3.382	2.559	3.859	3.499	3.631	5.05	3.386	4.057	3.441	2.314	2.442	3.377	3.429	4.49e-41	1.55e-40	13.95		6734
70036	Dancr	1.14	1	-3.43	-2.119	-1.933	-3.087	-1.209	0.32	-2.998	-2.241	-3.562	-2.184	-4.216	-2.903	-3.456	-4.874	2.084	-1.749	-2.286	-2.251	-3.991	-2.718	-3.615	-4.85	1.429	2.708	-3.073	-3.305	-4.269	-1.715	-3.325	-2.398	1.217	1.177	-2.562	-3.044	-4.529	-2.199	-3.128	4.51e-41	1.56e-40	-13.03		6735
329015	Atg2a	0.9	1	0.49	-3.049	-3.521	-4.618	-3.415	-4.647	-4.592	2.026	2.498	1.248	-0.929	-0.401	-0.564	-4.3	0.992	2.157	2.508	0.725	-1.974	1.133	-0.2	-4.485	-4.45	-3.084	-3.403	-3.733	-5.492	-3.772	-3.495	-0.324	-3.97	-3.503	-3.092	-3.964	-5.204	-3.778	-0.514	4.69e-41	1.62e-40	-8.99		6736
212111	Inpp5a	0.98	1	1.682	1.746	-0.187	0.75	2.059	1.837	4.32	1.424	2.334	2.579	3.613	3.103	4.074	5.668	1.104	2.72	2.268	2.964	4.957	3.745	4.082	5.942	2.708	1.366	-0.245	1.561	2.865	1.473	2.771	4.014	2.156	0.294	0.216	0.999	0.072	0.686	4.961	4.81e-41	1.66e-40	13.94		6737
271813	Agbl2	1.31	1	2.912	3.249	0.112	1.646	-1.337	-3.312	-4.834	3.569	1.484	1.141	0.933	0.662	-0.721	0.979	-3.366	-3.633	-3.497	-2.639	-4.122	-2.804	-3.743	-6.935	1.798	3.79	3.586	-0.048	-2.102	4.475	-1.242	1.927	3.611	2.165	3.903	-0.515	-3.063	3.786	2.434	4.86e-41	1.68e-40	-2.21		6738
18121	Nog	0.04	0	0.439	-0.399	0.142	0.747	2.94	2.727	4.692	0.494	1.357	0.777	1.134	2.374	1.654	5.384	1.864	2.618	0.926	2.614	5.07	3.865	4.095	6.122	0.991	1.738	2.309	2.756	4.48	3.171	4.124	5.824	-0.263	1.645	2.712	2.448	3.086	1.833	5.622	4.92e-41	1.7e-40	13.42		6739
668303	Kif26a	0.44	1	-3.878	-2.21	-2.196	-3.955	-2.905	-2.348	-5.176	-1.65	-3.737	-0.366	-3.386	-2.004	1.535	-5.64	-1.324	2.402	2.293	-0.684	-2.448	-2.883	-3.283	4.809	-3.065	-1.423	-0.744	-2.456	-3.02	1.966	-2.313	-1.035	-1.999	-0.175	-2.273	-3.521	-3.942	-3.443	-5.205	4.95e-41	1.71e-40	-10.19		6740
20877	Aurkb	1.7	1	1.109	2.378	2.687	-0.557	-3.263	3.824	1.157	1.217	3.361	3.843	0.669	-2.853	-3.087	-5.589	-2.071	3.502	-0.97	-1.055	2.414	-2.973	-3.636	-0.098	-4.153	-2.304	3.499	3.211	5.63	3.131	3.577	-3.553	-4.249	-3.739	2.343	3.421	4.099	3.301	-3.831	5.12e-41	1.77e-40	0.96		6741
67273	Ndufa10	1.89	1	-0.477	-0.625	-4.315	-4.619	-3.974	-2.886	-2.704	3.354	1.305	0.487	-3.99	-3.695	-3.691	-1.553	-1.587	-3.541	-2.479	-1.896	-3.375	-2.373	-2.651	-4.569	-1.644	-0.233	-1.742	-3.093	-3.68	-3.836	-3.229	-4.249	-2.031	-2.946	-1.929	-2.697	-3.948	-2.993	-2.784	5.17e-41	1.79e-40	-12.96		6742
72265	Tram1	1.46	1	-2.146	3.435	3.103	3.984	3.859	1.006	-1.081	-0.157	0.176	0.294	4.276	3.802	4.248	4.585	0.965	0.479	1.73	1.908	4.476	4.067	4.353	5.625	3.954	2.209	0.911	1.509	1.256	1.695	0.254	4.305	3.005	2.582	0.545	-0.078	4.135	-0.821	3.406	5.17e-41	1.79e-40	12.41		6742
245671	Klf8	0.44	1	4.401	-1.292	1.414	-1.142	-1.726	-3.65	-4.581	2.22	4.885	-0.063	1.124	2.815	-0.628	-3.193	3.487	4.955	2.721	3.502	4.464	3.78	3.77	3.256	1.384	-2.912	-2.11	-1.985	-2.139	-1.933	-2.566	2.465	2.078	1.416	-2.827	-0.586	-3.722	-1.512	-3.155	5.28e-41	1.82e-40	3.95		6744
56468	Socs5	0.77	1	2.284	-0.828	-1.165	0.018	3.293	2.698	4.731	0.526	0.676	-1.793	1.102	3.381	3.76	6.194	0.834	4.165	2.538	2.706	4.138	3.443	3.632	2.882	3.629	-1.077	-3.245	-3.205	-2.371	-0.54	2.571	5.413	2.532	-1.256	-3.152	-2.214	-2.346	-2.119	5.366	5.3e-41	1.83e-40	8.88		6745
67473	Slc47a1	0.19	0.533	2.545	2.186	1.308	-2.496	-3.446	-3.475	-4.698	0.36	-1.304	-0.166	-1.73	-3.831	-3.329	-4.842	-3.228	-0.448	0.178	-2.899	-2.374	-2.959	-3.434	-3.81	-3.339	-2.843	-2.183	-4.193	-3.708	-2.403	-3.862	-3.899	-3.01	-3.14	-2.777	-3.882	-3.784	-2.334	-4.531	5.51e-41	1.9e-40	-12.31		6746
239546	Zfp647	0.9	1	-2.632	-1.628	-1.572	-2.167	-1.41	-1.571	-1.018	-1.227	-2.95	-1.827	-3.267	-3.242	-3.778	-6.167	-0.653	-2.388	-1.367	-3.111	-1.961	-3.646	-4.005	-3.575	-3.403	0.373	-2.674	-1.692	-4.29	-2.326	-4.283	-3.429	-3.742	-3.043	-3.129	-4.123	-4.588	-3.72	-4.788	5.57e-41	1.92e-40	-14.65		6747
18577	Pde4a	0.4	0.999	-2.625	-0.596	1.986	1.963	-3.098	-2.962	-4.776	1.695	-2.036	-0.408	-1.807	1.509	3.488	4.474	1.662	1.529	2.461	2.264	3.848	2.7	3.579	5.832	1.145	1.811	3.182	2.747	5.068	3.117	4.625	4.806	0.959	1.577	3.485	2.808	4.606	1.155	3.118	5.68e-41	1.96e-40	7.88		6748
406217	Bex4	2.15	1	0.246	2.519	-3.726	-2.485	-3.436	-3.904	-4.365	2.812	3.547	2.284	4.567	3.816	3.626	4.881	-0.621	-3.161	-1.656	0.63	0.3	3.837	3.784	2.248	-0.114	3.509	-1.33	-2.16	-3.754	0.753	0.788	3.736	0.394	2.9	1.903	-1.078	-4.248	2.263	3.605	5.74e-41	1.98e-40	3.56		6749
30853	Mlf2	1.85	1	-1.106	-0.728	-3.708	-3.992	-3.486	-3.732	-4.469	3.047	1.389	2.876	-0.427	-3.026	-2.735	0.454	-0.967	-2.993	-2.466	-1.948	-4.769	-2.909	-3.221	-5.749	-2.388	0.556	-2.262	-2.356	-3.954	-2.384	-2.903	-2.796	-2.703	-2.85	-1.871	-2.8	-4.684	-2.546	-2.043	5.8e-41	2e-40	-11.72		6750
73314	Lrrc69	1.57	1	-2.133	0.098	-3.646	-4.377	-3.464	-3.98	-4.073	1.949	0.445	0.849	-3.353	-2.429	-2.287	-5.282	-1.442	-4.122	-1.442	-2.408	-4.041	-2.416	-3.33	-5.311	-1.693	-1.082	-1.876	2.305	4.132	-2.993	1.547	-3.762	-2.132	-2.325	-1.21	-1.069	0.129	-2.883	-2.63	5.9e-41	2.04e-40	-11.78		6751
73419	Armt1	1.04	1	-0.584	2.359	2.304	-0.391	-3.498	1.598	-4.266	0.107	2.868	1.257	1.233	-2.965	-2.436	-5.552	-2.327	-0.356	-0.212	-2.709	-0.76	-3.869	-3.452	-2.795	-3.139	3.03	4.067	4.024	5.358	3.903	3.856	-4.218	-2.751	2.709	3.769	3.462	5.317	3.02	-5.653	5.94e-41	2.05e-40	-2.04		6752
18538	Pcna	2.32	1	-2.497	2.419	-2.663	-1.925	-2.994	0.815	0.825	2.99	0.033	2.311	2.099	-3.166	-3.707	-5.881	1.785	-2.967	-2.082	-2.758	-3.564	-2.775	-2.832	-5.755	3.597	4.431	-0.699	1.874	-2.432	3.283	-2.508	-3.612	3.997	4.886	2.434	-1.413	-0.493	3.814	-1.921	6.07e-41	2.09e-40	-4.54		6753
268759	9930012K11Rik	0.34	0.992	-2.454	-1.351	-2.44	0.531	3.791	-0.156	5.965	2.33	1.118	0.872	4.173	4.893	4.548	7.222	-2.271	-2.391	1.702	-1.417	0.605	1.642	2.258	3.667	-2.888	1.312	-1.662	-1.257	-1.24	0.135	4.053	4.427	-1.175	3.156	0.152	0.432	1.074	-1.11	5.789	6.45e-41	2.22e-40	7.08		6754
65019	Rpl23	2.08	1	1.128	-1.832	-3.363	-3.691	-2.992	-0.092	-3.452	2.006	1.456	-2.199	-2.661	-2.643	-3.649	-6.169	0.834	-2.933	-2.677	-2.566	-3.375	-3.632	-2.884	-4.531	2.936	5.023	2.934	-0.157	-0.771	2.8	1.656	1.964	3.221	4.214	3.235	1.81	-1.861	3.854	2.145	6.48e-41	2.23e-40	-6.15		6755
66407	Mrps15	1.58	1	2.181	1.601	-2.842	-2.544	-2.33	-2.025	-3.119	2.612	2.787	1.362	-3.868	-3.508	-3.681	-4.654	-1.98	-1.598	-1.754	-0.546	-3.733	-3.487	-3.676	-4.699	-3.567	0.502	-2.43	-2.927	-4.356	-2.231	-3.5	-4.825	-2.464	-2.592	-2.243	-2.677	-4.441	0.05	-3.242	6.49e-41	2.24e-40	-11.04		6756
58180	Hic2	1.14	1	-1.513	-2.308	-2.478	-2.62	-2.725	-2.943	-5.085	2.539	2.261	2.665	4.386	2.929	4.241	4.696	1.905	-1.271	-1.086	2.24	3.865	3.984	3.919	4.797	-0.444	-3.347	-1.83	-1.565	-1.246	-3.377	2.36	2.283	-2.014	-3.663	-0.889	-1.859	0.472	-2.138	0.674	6.66e-41	2.29e-40	2.6	Yes	6757
78895	Pus7l	0.74	1	3.179	2.266	2.063	3.191	1.67	2.143	-3.083	-1.82	-3.156	-1.146	-3.051	-3.256	-3.779	-4.926	-3.148	-0.062	-2.133	-0.557	-4.244	-3.365	-3.55	-4.411	-3.013	-0.441	-2.717	-2.809	-4.323	-1.027	-3.307	-4.09	-3.643	-1.468	-2.199	-2.392	-3.797	-2.233	-4.248	6.77e-41	2.33e-40	-9.58		6758
630579	Zfp808	1.1	1	-5.183	-2.753	1.363	2.228	2.299	2.875	0.257	-3.868	-3.494	-4.505	-2.748	1.015	-2.048	-5.158	-3.189	1.981	0.111	-0.563	-3.018	-1.857	-1.254	1.593	-3.518	-3.887	-0.902	-3.078	-4.463	-1.788	-3.249	-4.975	-4.107	-2.891	-3.657	-4.295	-3.953	-1.151	-4.159	6.79e-41	2.34e-40	-9.38		6759
215494	Pomgnt2	0.71	1	4.498	3.343	3.876	5.46	3.626	3.916	4.091	-1.087	0.897	1.022	-1.408	0.867	1.897	1.867	2.276	4.184	2.794	2.897	4.198	2.182	-0.465	0.691	0.297	3.511	2.531	3.594	4.904	1.173	2.985	4.015	-0.518	2.21	2.137	3.404	4.78	2.868	2.484	6.84e-41	2.35e-40	13.22		6760
75608	Chmp4b	1.74	1	1	1.336	-2.18	0.9	3.265	2.348	2.771	3.328	1.694	4.272	0.256	-0.243	3.942	4.35	-0.642	-3.302	0.925	-1.575	0.457	3.161	4.409	6.263	2.013	2.863	1.309	4.079	2.539	1.015	3.765	5.083	4.31	3.315	3.136	3.119	2.355	4.228	4.68	6.88e-41	2.37e-40	11.16		6761
215821	Arfgef3	0.51	1	2.171	0.068	3.711	3.023	-2.078	-2.008	-4.603	-2.881	-2.813	-1.891	-1.853	-1.346	-2.303	-4.588	1.643	2.472	3.17	3.259	6.185	4.238	3.94	-2.909	3.173	-2.631	0.63	2.431	3.521	0.488	2.353	-1.441	3.59	1.567	-0.533	3.037	4.958	-0.927	-0.656	6.9e-41	2.38e-40	2.65		6762
109264	Me3	0.11	0.123	-1.78	-1.489	-1.626	-2.382	3.669	4.31	5.29	-0.8	-1.811	-2.041	-1.749	1.598	2.39	2.519	1.656	2.157	-1.363	-0.117	3.324	2.544	2.148	3.761	2.076	2.766	4.007	4.042	6.042	2.983	4.229	3.409	2.597	3.525	3.954	3.866	5.558	4.131	4.724	6.95e-41	2.39e-40	9.05		6763
73658	Spns1	1.57	1	2.381	0.32	-1.614	0.029	-1.67	-4.064	-4.192	3.217	4.196	3.147	4.17	3.216	2.789	3.281	2.566	3.247	2.588	2.884	1.547	2.999	0.49	-5.535	-3.628	-1.282	-2.809	-2.253	-3.652	-3.645	-3.883	-4.252	-3.602	-4.044	-1.108	-1.221	-1.666	-0.91	-0.55	6.97e-41	2.4e-40	1.24		6764
217341	Qrich2	0.34	0.992	-2.673	1.013	-2.045	-3.32	-3.938	-4.174	-4	-0.925	-1.371	1.133	-3.494	-3.808	-4.091	-5.659	-2.482	-2.267	-1.593	-2.23	-3.965	-3.437	-3.115	-3.575	-2.095	1.623	1.74	-1.414	-1.75	1.442	-0.91	-3.395	-2.095	-1.458	-1.374	-2.938	-3.391	-2.322	-4.662	7.3e-41	2.51e-40	-13.17		6765
106021	Topors	1.56	1	-1.059	-2.372	-3.768	-3.521	-3.046	-3.886	-4.373	-0.457	1.081	-2.28	1.994	0.83	-0.128	4.141	0.19	-2.945	-2.207	-1.905	-3.91	-1.338	-0.98	-5.345	3.261	-1.78	-2.986	-3.87	-4.944	-3.102	-3.496	-4.025	3.043	-3.571	-3.032	-4.076	-4.629	-2.899	-4.204	7.38e-41	2.54e-40	-10.21		6766
71908	Cldn23	0.01	0	-0.048	2.413	3.785	4.126	3.325	1.516	3.554	2.104	1.636	2.861	3.836	2.864	3.496	5.53	-1.719	-0.022	2.296	1.883	3.98	2.421	3.824	5.154	-1.364	-1.24	3.095	2.446	2.734	2.008	1.839	4.342	0.018	-0.613	2.488	2.758	2.36	1.022	4.551	7.59e-41	2.61e-40	13.26		6767
66432	Slc7a6os	1.19	1	-1.049	-1.985	-2.917	-4.314	-2.177	-1.066	-1.787	0.705	-1.075	-1.875	-5.204	-3.786	-3.927	1.066	-1.298	-3.512	-2.819	-2.059	-5.149	-3.437	-3.919	-5.065	1.563	1.728	-2.594	-3.675	-3.215	-1.232	-3.033	-3.014	0.09	-1.63	-3.508	-3.099	-4.92	-2.777	0.042	8e-41	2.75e-40	-13.12		6768
72145	Wdfy3	0.91	1	1.329	-0.284	2.911	4.067	4.093	3.258	3.644	-3.337	-2.142	-1.228	1.051	3.332	3.606	4.877	-1.941	2.402	0.64	0.801	1.863	3.169	3.567	5.058	-3.197	-5.082	-2.867	-2.792	-2.787	-4.057	-2.608	1.182	-3.472	-2.369	-2.952	-3.087	-1.64	-3.77	-0.013	8.13e-41	2.8e-40	3.86		6769
232791	Cnot3	1.53	1	-2.86	-1.372	-2.798	-4.287	-3.269	-3.264	-4.476	0.74	-1.848	1.101	-3.314	-2.408	-2.323	-4.171	0.724	-2.327	-1.354	-1.681	-3.473	-1.047	-2.201	-4.796	-2.844	-3.596	-1.689	-3.099	-4.575	-3.555	-2.976	-3.547	-3.104	-3.979	-2.832	-3.346	-4.259	-3.379	-3.792	8.22e-41	2.83e-40	-13.99		6770
18174	Slc11a2	1.12	1	2.523	-0.346	1.954	2.405	4.439	-0.8	2.498	0.128	1.09	2.573	0.245	1.706	0.392	-4.117	-3.502	3.519	1.621	0.484	1.69	-0.4	-3.687	-5.279	-5.235	-4.349	-3.063	-3.931	-5.088	-2.155	-4.843	-6.738	-4.413	-4.924	-2.793	-2.577	-4.472	-0.909	-2.694	8.38e-41	2.88e-40	-3.67		6771
74199	Vit	0	0	2	0.735	2.072	4.046	5.613	5.427	7.386	1.377	3.473	0.524	1.825	1.939	3.85	5.466	-0.041	1.529	0.644	2.193	1.153	0.336	2.543	4.032	-1.484	2.967	1.857	3.258	2.032	1.369	0.995	2.8	1.201	0.089	3.379	3.41	1.716	0.25	1.096	8.7e-41	2.99e-40	13		6772
245622	Fam199x	0.82	1	-4.551	-2.205	-1.863	-2.731	0.488	1.441	0.871	-2.622	-2.992	-2.631	-4.308	-3.719	-3.56	-3.823	1.222	2.707	3.271	0.249	3.812	3.697	3.785	6.066	1.7	-0.323	1.587	0.454	-2.778	1.846	-4.123	2.687	0.474	1.296	-1.056	-3.568	-1.409	-3.615	-4.299	8.84e-41	3.04e-40	-2.39		6773
209707	Lcorl	1	1	-1.544	-1.897	3.719	4.983	3.467	4.744	5.567	-2.593	-2.179	-2.598	3.45	0.403	-1.468	-3.38	0.917	-0.502	0.178	-1.018	1.998	-1.681	-2.112	4.111	1.505	-0.778	3.223	3.361	4.949	3.636	3.564	-3.782	1.437	0.227	3.35	2.831	5.473	1.996	-4.678	8.88e-41	3.05e-40	4.74		6774
56443	Arpc1a	1.73	1	-0.088	2.273	-0.647	3.212	1.735	3.297	-1.052	2.612	3.189	3.649	3.876	2.702	4.465	4.98	-1.657	-2.369	-0.049	1.736	3.152	3.756	4.491	6.051	0.528	2.931	2.475	-1.647	1.452	-0.624	3.26	5.136	-0.341	2.302	2.043	2.549	2.399	1.283	3.583	8.96e-41	3.08e-40	11.6		6775
218693	Paip1	1.27	1	4.672	3.253	3.204	3.231	2.277	3.339	4.382	-0.856	1.231	0.452	4.063	3.272	3.263	4.123	-1.74	-0.014	1.049	0.31	4.226	3.083	3.52	4.399	3.126	2.262	1.236	2.086	2.762	1.564	0.635	4.133	3.25	4.316	1.551	2.415	4.199	1.305	2.795	9.15e-41	3.14e-40	13.54		6776
12915	Atf6b	1.41	1	1.557	1.392	-1.565	-1.495	0.286	-3.476	1.536	2.684	3.122	3.139	-1.653	-1.719	-3.038	-5.102	-1.568	0.378	-0.224	-1.19	-4.171	-2.18	-3.258	-6.303	-3.829	-1.566	-3.39	-2.912	-4.991	-2.283	-3.797	-3.912	-4.093	-3.851	-3.213	-3.369	-4.79	-2.73	-4.085	9.45e-41	3.25e-40	-9.07		6777
67490	Ufl1	0.88	1	0.412	0.986	4.126	5.885	3.581	4.286	0.734	-2.285	-2.086	-2.649	2.937	1.679	1.845	-3.569	-1.755	-1.953	-1.107	-0.961	4.081	2.394	1.966	5.35	1.256	-2.358	3.595	3.395	4.426	3.487	3.067	-2.062	1.108	-2.881	3.629	3.611	4.114	3.861	-0.749	9.54e-41	3.28e-40	6.93		6778
11429	Aco2	1.77	1	1.802	-0.295	-2.778	-3.517	-4.117	-3.489	-3.292	2.69	2.102	1.739	-3.695	-3.569	-4.023	0.615	-1.496	-3.878	-3.543	-1.19	-3.316	-2.674	-2.084	-4.508	-2.44	-1.834	-2.534	-1.982	-2.948	-3.529	-1.416	-5.551	-0.749	-3.611	-2.927	-1.662	-3.149	-2.323	-4.552	9.65e-41	3.32e-40	-11.62		6779
68196	Hsbp1	1.52	1	3.243	2.174	1.885	4.093	2.75	2.972	4.804	2.292	2.743	1.613	3.301	2.194	2.736	6.032	0.527	1.636	1.309	1.665	2.204	2.297	2.153	5.176	2.291	3.195	1.776	1.18	3.854	1.64	2.574	4.753	2.679	2.387	2.327	2.852	3.121	2.789	3.968	1e-40	3.44e-40	14.82		6780
328329	Mast4	0.77	1	5.336	2.992	3.883	4.52	2.587	2.598	4.998	2.185	4.091	3.112	4.366	3.142	2.388	0.258	1.936	1.539	-0.475	-1.547	-2.941	-2.497	-3.037	-1.584	-2.061	-4.201	-1.961	-1.038	-1.733	-3.37	-3.524	1.087	-3.446	-3.669	-2.645	-1.317	-2.008	-2.488	-1.495	1.01e-40	3.47e-40	3.85		6781
11546	Parp2	1.44	1	-2.422	-1.721	-0.599	-1.924	-3.352	1.012	-3.343	-1.286	-3.607	-3.093	-4.546	-4.128	-4.239	-6.214	-1.872	-3.231	-1.541	-0.738	-2.622	-3.285	-3.466	-3.594	-2.187	-3.947	-2.172	0.032	2.767	-1.296	1.253	-4.521	-1.323	-2.444	-0.931	1.907	2.782	2.317	-4.306	1.03e-40	3.52e-40	-12.12		6782
75763	Dcaf17	0.91	1	-0.092	-0.488	3.42	3.893	2.134	4.091	-3.559	-2.992	-1.673	-1.225	1.265	1.216	2.49	-0.674	-3.633	2.149	2.258	1.949	4.805	0.974	1.832	4.983	0.357	1.551	3.082	4.321	6.487	3.582	4.404	-2.363	-0.534	3.605	3.523	4.136	5.872	3.502	-2.848	1.05e-40	3.6e-40	7.82		6783
20346	Sema3a	0.01	0	1.867	1.66	1.66	5.528	4.662	4.771	5.896	0.693	2.463	-1.101	1.604	2.496	1.576	3.258	1.784	2.441	0.419	1.767	4.244	3.668	3.827	5.624	1.342	2.882	1.296	0.689	0.14	2.087	0.879	3.681	2.355	0.631	1.938	1.483	1.419	1.508	3.333	1.07e-40	3.66e-40	13.56		6784
99683	Sec24b	1.3	1	1.479	-0.316	0.937	2.817	3.644	3.197	4.153	-2.645	0.691	-1.439	2.551	3.834	4.218	5.198	1.523	3.495	1.705	1.697	4.575	3.536	3.822	5.339	2.149	-0.063	1.328	0.231	3.495	-2.731	3.649	4.382	0.965	2.531	-0.299	0.876	2.238	-2.752	2.132	1.08e-40	3.69e-40	11.61		6785
69116	Ubr4	1.45	1	-2.14	-2.186	-3.079	-4.68	-3.709	-3.884	-4.183	-0.933	-1.361	-2.662	-0.188	2.435	2.775	4.048	1.01	1.01	0.979	1.81	3.605	3.18	2.834	4.568	-3.877	-4.581	-1.973	-2.82	-0.063	-3.518	2.537	-2.085	-4.368	-5.17	-2.953	-3.214	-1.147	-4.351	-1.404	1.08e-40	3.72e-40	-3.73		6786
665211	Gm14326	1.32	1	-2.19	-2.254	0.958	-1.665	-2.863	0.299	-2.952	-2.965	-2.818	-3.179	-5.322	-3.464	-3.954	-5.389	-2.868	1.524	-0.564	-2.54	-2.993	-3.501	-3.982	-5.181	0.813	-0.132	-1.117	-2.123	-3.575	-0.596	-3.576	-3.122	0.164	1.36	-2.697	-2.616	-2.721	1.732	-3.819	1.09e-40	3.73e-40	-12.68		6787
14766	Adgrg1	0.44	1	-0.139	-1.463	-2.067	-2.897	2.283	3.336	6.174	2.57	2.59	1.509	4.347	3.709	2.814	-0.326	-2.113	0.206	0.204	2.029	3.761	2.385	-0.536	-3.645	4.037	3.881	2.58	3.17	5.281	1.102	4.029	5.028	3.771	2.867	2.397	3.039	4.179	2.187	4.523	1.1e-40	3.78e-40	9.35		6788
192287	Slc25a36	1.35	1	-0.989	-1.785	1.478	-3.07	-0.75	3.115	4.583	-2.422	-2.017	-2.292	2.797	-0.091	1.716	5.896	2.433	-0.583	0.356	0.356	2.527	-0.244	0.833	5.486	3.738	2.693	3.511	4.324	6.153	4.36	4.281	4.925	3.092	3.732	2.391	3.55	5.553	3.047	1.85	1.11e-40	3.8e-40	8.46		6789
17955	Nap1l4	1.99	1	-3.613	-1.787	-3.418	-4.038	-2.438	3.213	4.283	0.811	-2.93	-1.886	-4.852	-3.902	-3.377	1.176	-1.763	-3.477	-1.81	-2.204	-4.715	-3.015	-3.012	-4.004	0.477	-1.247	-0.65	-0.97	-3.609	2.658	-3.02	0.633	-1.434	-3.013	-2.084	-1.018	-4.175	1.026	-3.4	1.12e-40	3.84e-40	-10.43		6790
69259	Kctd5	1.56	1	0.76	1.706	-3.704	-4.914	-3.256	-3.399	-3.117	3.05	2.481	0.844	-4.069	-1.634	0.351	4.537	-0.385	-3.422	-2.667	-1.901	-4.176	-2.413	-1.994	-4.344	3.751	3.33	-3.396	-2.119	-2.947	-0.226	-0.757	3.163	3.726	3.076	-3.366	-2.996	-3.751	-2.192	2.847	1.12e-40	3.86e-40	-6		6791
19744	Rheb	1.77	1	3.592	2.348	1.767	3.332	2.398	3.316	1.662	2.541	3.042	-2.005	1.594	-1.294	1.841	4.842	1.212	-1.826	-1.144	-2.341	0.561	1.92	2.43	3.874	4.931	3.477	3.034	3.971	5.31	3.84	4.657	-0.105	4.969	4.377	3.633	3.428	5.029	3.454	3.877	1.14e-40	3.92e-40	11.53		6792
50887	Hmgn5	1.56	1	-0.589	-0.758	4.393	6.021	1.203	0.97	-3.228	-2.617	-1.88	-2.377	5.179	2.539	-1.609	-6.59	-0.681	-1.821	-2.215	-2.447	-0.18	-2.944	-2.562	-5.063	1.564	-0.893	1.433	1.219	3.077	-1.172	0.851	-5.06	2.983	-0.153	0.835	2.541	3.393	2.927	-4.351	1.14e-40	3.92e-40	-2.33		6792
194268	9930104L06Rik	0.87	1	-1.212	-2.886	-2.942	-3.86	-1.177	-3.522	2.646	3.343	-1.521	-0.345	-3.82	-2.731	-0.832	5.834	2.752	0.299	-0.382	-2.748	-3.015	-3.015	-3.952	-3.741	1.003	1.136	-2.825	-3.385	-4.613	-3.759	-4.543	-1.854	0.784	1.999	-3.176	-4.114	-4.264	-3.153	-3.684	1.15e-40	3.93e-40	-8.11		6794
54120	Gipc2	0.33	0.989	4.433	3.039	2.98	4.303	0.918	-0.604	0.763	1.512	1.792	2.068	3.626	2.741	3.501	4.481	1.267	1.686	1.56	1.711	4.694	3.848	4.22	6.072	1.936	3.599	0.747	-0.135	1.286	0.99	2.355	5.41	2.528	3.519	1.242	0.216	0.612	-0.382	3.884	1.16e-40	3.98e-40	13.72		6795
432442	Akap7	0.74	1	-0.535	1.812	3.763	4.637	1.212	3.692	2.343	-3.217	-1.919	-0.057	1.074	-2	-1.782	-4.771	-1.73	-1.619	-0.389	-2.461	2.608	-2.951	-0.427	5.163	2.303	2.869	3.341	4.031	5.831	0	4.23	-4.055	3.288	4.51	3.314	4.341	6.125	3.179	-0.284	1.19e-40	4.08e-40	4.41		6796
77595	Nup210l	1.2	1	3.322	0.463	-2.684	-1.663	-1.418	2.322	-3.144	3.637	3.255	2.013	-2.415	-3.296	-3.281	-5.523	1.247	-2.46	-2.731	-2.443	-3.77	-4.007	-3.077	-3.999	3.516	4.32	2.949	1.702	-0.176	2.357	1.496	2.937	3.8	4.08	3.647	1.3	0.369	3.248	2.216	1.22e-40	4.2e-40	-1.98		6797
21780	Tfam	1.5	1	1.727	0.004	-2.812	-3.621	-3.214	-2.991	-4.046	-0.305	-0.359	-2.066	-3.597	-3.055	-3.627	-5.663	-1.731	-1.154	-1.626	-2.293	-4.364	-3.518	-3.972	-5.964	1.054	1.186	-1.255	-0.532	-4.336	1.764	-2.981	-3.428	2.329	2.269	-1.269	-2.344	-3.387	0.174	-2.07	1.26e-40	4.32e-40	-11.91	Yes	6798
235043	Tmem205	0.97	1	-1.505	0.743	1.953	2.972	-0.389	3.518	1.254	0.585	1.027	3.214	-3.504	-3.343	-2.957	-3.312	1.113	1.189	1.287	1.349	3.108	-0.202	-3.31	4.4	4.11	2.83	4.428	4.265	5.951	4.733	3.052	1.117	4.392	4.116	4.072	4.844	6.09	4.732	2.353	1.29e-40	4.43e-40	7.32		6799
68299	Vps53	1.23	1	1.684	2.35	-0.45	0.572	1.717	-3.566	0.403	2.288	0.453	0.823	0.225	2.906	3.923	5.16	-1.955	-2.225	0.667	1.043	-1.253	3.356	3.56	-2.311	-3.865	-4.744	-3.798	-4.965	-6.432	-3.842	-4.779	4.038	-3.737	-5.191	-3.676	-4.264	-6.244	-3.187	-0.617	1.3e-40	4.46e-40	-1.53		6800
68980	Wdr53	1.08	1	-1.31	-2.523	-3.155	-3.791	-3.336	-2.834	-4.481	0.269	-1.124	-2.346	-4.061	-3.105	-3.571	-4.769	-0.286	-1.044	-1.2	-2.891	-3.806	-2.575	-2.868	-4.978	-0.3	0.779	-3.04	-2.62	-3.745	-2.662	-3.661	-4.167	1.071	-0.136	-2.797	-3.446	-3.82	-2.601	-2.696	1.33e-40	4.54e-40	-14.12		6801
56258	Hnrnph2	1.73	1	-3.75	-0.618	-0.642	2.123	2.475	3.188	3.112	-1.35	-2.059	-1.622	3.31	-1.854	-3.655	-6.43	-0.341	-1.565	-2.358	-2.406	-3.837	-3.67	-3.741	-5.723	0.133	-2.587	-1.04	-0.458	-2.97	-2.941	-2.618	-6.198	-0.42	-2.681	0.264	-1.414	-2.762	-2.296	-4.099	1.37e-40	4.68e-40	-8.74		6802
70829	Ccdc93	0.78	1	-2.026	0.06	1.973	3.115	4.158	4.08	4.28	-2.329	0.328	3.542	5.606	3.252	4.066	3.455	3.984	2.015	2.179	2.399	4.29	0.279	-0.994	-1.119	-3.283	-1.978	-0.996	2.191	2.159	-2.792	-2.111	-2.597	-3.791	-3.319	2.94	3.695	4.213	0.241	-1.123	1.43e-40	4.88e-40	7.98		6803
227648	Sec16a	1.31	1	-3.833	-2.041	-3.015	-3.789	-3.499	-4.213	-3.973	-0.134	-1.606	0.738	2.858	1.482	1.997	4.673	-1.803	-2.299	1.332	0.293	-2.774	-0.181	-0.656	-2.588	-4.389	-5.562	-3.157	2.895	5.3	-4.413	-2.152	-3.875	-4.747	-5.419	-0.992	4.202	4.446	-1.421	-0.696	1.44e-40	4.94e-40	-6.08		6804
75394	0610040F04Rik	0.36	0.996	3.181	2.291	3.645	3.917	2.565	1.916	1.628	1.076	1.48	-0.547	2.469	2.87	2.762	3.235	0.039	1.353	0.889	2.628	5.11	3.775	3.826	3.93	2.225	2.479	2.53	2.355	4.948	3.218	4.231	4.296	2.395	2.019	2.686	3.027	5.167	2.916	4.884	1.5e-40	5.12e-40	14.49		6805
22057	Tob1	0.65	1	3.767	3.016	2.809	4.884	3.469	3.293	5.152	1.846	4.451	2.553	5.053	3.35	3.564	6.192	1.145	1.769	-0.105	0.954	1.502	1.846	0.747	2.262	0.029	-0.336	0.998	-0.471	0.19	2.269	-0.817	5.434	-1.093	-0.88	-0.039	0.815	1.316	1.001	4.524	1.54e-40	5.27e-40	12.89		6806
15110	Hand1	0.04	0	0.032	-0.414	-1.626	-0.637	0.373	1.049	1.928	0.253	0.732	0.55	2.792	3.009	4.076	5.692	2.675	4.529	3.417	3.644	6.007	4.378	4.68	6.903	0.876	-0.516	-1.741	-1.013	-0.57	-0.081	0.794	5.926	0.262	-0.523	-1.286	-0.54	-0.426	0.854	2.159	1.54e-40	5.28e-40	10.33		6807
107684	Coro2a	0.35	0.996	-0.655	3.148	3.386	4.254	1.077	1.141	-1.882	-0.961	-1.452	2.197	3.107	1.644	2.14	5.646	1.981	-0.289	2.579	3.225	5.338	3.278	3.602	3.761	3.609	1.81	2.952	3.568	5.427	2.528	4.164	4.852	3.163	-0.062	1.525	2.356	3.246	-0.107	2.659	1.58e-40	5.4e-40	12.36		6808
71375	Foxn3	1.25	1	-3.176	-2.048	-0.896	-3.793	-4.382	-2.997	-3.58	-3.926	-5.114	-2.861	-3.154	-3.507	-3.56	-1.771	3.016	1.739	1.475	0.407	2.468	-3.18	-1.794	-1.279	3.799	-2.316	-1.394	2.544	-0.666	-4.099	-2.548	-4.201	2.591	-1.138	-2.509	-3.635	3.419	-3.804	-3.312	1.58e-40	5.4e-40	-9.31		6808
170758	Rac3	0.76	1	2.083	2.562	3.254	4.58	3.372	2.38	4.126	1.505	3.134	2.92	4.677	3.429	2.865	5.146	1.63	1.994	2.118	2.147	4.314	3.133	2.637	3.812	-1.439	0.351	1.526	-1.992	-3.008	1.438	-1.758	4.341	-0.4	0.056	0.633	1.94	-0.652	1.91	3.426	1.58e-40	5.41e-40	13.07		6810
11865	Arntl	0.54	1	4.13	2.016	1.921	2.462	2.314	-2.9	1.163	2.779	3.955	0.738	4.184	4.068	3.942	6.132	3.163	2.638	1.569	1.983	2.679	2.714	2.247	-2.223	2.782	0.331	1.772	2.127	3.491	2.331	3.781	3.416	3.484	3.024	1.495	1.489	2.735	2.214	3.742	1.59e-40	5.42e-40	13.03		6811
12314	Calm2	2.51	1	-0.157	1.184	-2.127	-1.569	-3.332	-2.89	-4.279	-0.005	-1.307	-2.819	2.99	0.099	-0.218	-3.198	0.118	-3.346	-3.468	-3.52	-3.987	-3.228	-1.178	3.934	4.282	5.266	2.892	3.47	5.086	2.548	3.404	-3.797	3.9	5.009	3.389	3.926	4.559	3.774	0.259	1.59e-40	5.42e-40	-1.53		6811
232227	Iqsec1	1.06	1	-2.613	-3.174	-0.252	-3.933	-2.5	-0.949	-1.054	-0.47	3.191	2.536	4.722	3.311	4.114	3.776	0.277	1.859	0.191	2.038	4.834	3.282	4.269	6.654	-2.226	-1.003	0.249	2.289	2.958	-3.012	0.538	-3.16	-2.739	-2.288	1.825	2.58	3.646	-2.541	0.709	1.6e-40	5.45e-40	5.34		6813
68229	Spindoc	1.32	1	-4.326	-3.008	-2.389	-3.161	-2.294	-2.814	-3.632	-0.172	-2.841	-2.234	-3.047	-1.072	-1.627	-5.241	1.778	-2.781	-3.229	-3.57	-3.901	-3.596	-3.188	-2.591	0.794	-2.831	-3.293	-2.318	-0.398	-3.494	-1.151	-4.455	1.308	-3.776	-3.209	-2.229	-1.891	-3.592	-3.164	1.6e-40	5.46e-40	-13.95		6814
17925	Myo9b	1.42	1	-4.225	-2.897	-2.864	-1.867	2.272	-0.615	4.566	-1.104	-0.98	-1.396	-2.788	1.671	3.315	5.91	1.066	1.396	0.699	1.381	2.565	2.696	3.339	4.854	-4.355	-3.88	-2.667	-3.387	-2.794	-2.646	-2.875	5.2	-4.404	-4.808	-2.464	-1.849	-2.732	-2.084	1.717	1.6e-40	5.47e-40	0		6815
29809	Rabgap1l	0.4	0.999	-0.257	0.697	3.438	4.341	2.31	3.569	3.274	-3.014	-2.049	-2.096	3.997	2.544	2.928	3.372	0.148	0.368	0.772	0.043	4.762	2.819	3.465	5.646	3.301	-0.825	2.964	2.958	4.628	2.535	3.405	1.505	3.089	0.923	2.824	3.363	5.25	2.007	3.095	1.64e-40	5.61e-40	11.34		6816
239096	Cdh24	0.93	1	-4.501	-3.546	2.506	-2.996	-1.718	-3.11	1.597	-0.984	-4.521	-1.146	-2.563	-3.003	-3.43	-5.533	3.464	2.225	1.741	-1.187	-2.013	-2.564	-1.622	0.118	-3.916	-4.18	-3.412	-3.031	-0.863	-2.541	-3.425	-3.659	-3.894	-4.224	-3.148	-3.176	0.681	-3.29	-4.131	1.65e-40	5.63e-40	-10.29		6817
66993	Smarcd3	0.18	0.461	0.202	1.453	3.139	4.092	3.396	3.882	5.861	-0.296	1.32	1.457	1.553	-0.231	2.486	4.359	1.515	1.941	1.749	1.577	4.158	2.828	3.453	5.808	2.881	0.774	0.73	1.906	4.193	1.299	2.478	4.167	2.381	0.327	1.226	2.894	4.655	1.726	5.606	1.66e-40	5.68e-40	13.68		6818
12521	Cd82	0.01	0	3.758	0.206	2.009	3.113	2.17	2.464	3.663	1.966	4.033	1.156	2.679	3.338	3.573	4.235	1.774	2.897	-0.622	1.891	3.268	2.96	2.931	5.628	1.996	2.095	-0.289	0.974	2.601	2.42	3.674	4.757	2.316	3.574	1.762	2.607	3.587	1.29	5.288	1.67e-40	5.71e-40	14.44		6819
331474	Rtl5	0.02	0	-0.48	-3.849	0.644	3.697	4.493	4.417	6.472	-3.25	-0.233	1.61	1.277	3.581	3.412	6.432	-0.304	1.809	1.506	1.014	2.382	1.687	2.233	4.886	0.335	-0.944	-1.263	-3.069	-1.036	0.686	-1.006	4.009	2.251	-1.483	-1.926	1.157	-2.432	-1.239	4.296	1.71e-40	5.84e-40	7.84		6820
67434	Ankrd33b	0.01	0	2.533	1.384	2.568	3.844	2.907	2.542	2.581	1.581	2.725	2.077	3.982	3.177	3.345	3.767	2.188	2.757	0.148	1.925	4.148	3.117	3.534	5.335	2.027	2.128	1.95	2.072	3.771	2.218	2.578	4.503	2.075	2.495	2.055	2.042	4.286	1.587	3.844	1.72e-40	5.86e-40	15.09		6821
237253	Lrp11	1.4	1	-3.548	0.567	0.935	-0.529	-2.943	-3.208	-5.939	-0.281	-1.708	1.221	1.5	-1.391	-1.833	-6.157	-1.958	-3.102	-2.097	-2.539	-0.551	-2.93	-3.721	-5.853	1.724	-1.441	1.182	3.272	4.988	1.55	2.369	-5.282	1.09	-2.743	0.144	2.973	4.448	0.832	-4.767	1.73e-40	5.91e-40	-7.53		6822
59013	Hnrnph1	2.47	1	-1.987	-2.632	-0.468	-0.65	-0.797	-2.137	5.943	-2.299	-2.688	-3.736	-4.642	-2.983	-3.763	-3.23	1.499	-0.359	-3.352	-2.746	-3.937	-3.864	-2.791	-3.804	0.559	-0.25	-3.486	-3.048	-2.514	2.394	-4.409	1.474	2.503	2.384	-2.795	-3.384	-3.586	2.508	2.398	1.74e-40	5.93e-40	-9.21		6823
268932	Caskin1	0.34	0.994	-1.213	2.092	4.178	4.644	3.39	4.019	5.529	-0.994	-2.488	2.435	2.555	-1.215	-3.272	-4.266	1.286	2.943	2.563	1.711	2.96	-2.442	-4.033	-1.701	-2.758	-3.319	-0.427	1.637	0.181	-1.082	-3.495	-4.665	-3.006	-4.595	-0.951	1.061	0.569	-2.561	-4.062	1.76e-40	6e-40	0.91		6824
66249	Pno1	1.87	1	1.613	-1.528	-3.802	-3.991	-3.21	-4.161	-5.425	2.863	3.59	-2.198	-0.463	-0.66	0.153	-0.888	-1.743	-3.794	-2.365	-2.314	-3.653	-2.216	-2.717	-5.866	2.643	3.578	-0.752	-2.667	-4.74	1.326	-3.557	0.129	2.602	3.907	0.508	-2.359	-4.51	1.296	0.937	1.79e-40	6.1e-40	-8.03		6825
225875	Lrfn4	1.19	1	1.219	-1.99	-3.214	-1.488	2.133	-1.796	3.636	3.844	4.396	3.804	3.702	2.823	3.473	4.118	4.133	3.445	2.652	2.639	3.653	3.6	3.919	3.009	-0.514	0.889	-3.094	-1.182	-3.278	-1.238	-2.403	-2.285	-1.676	-0.579	-2.682	-2.069	-2.06	-0.82	1.128	1.81e-40	6.17e-40	7.51		6826
406218	Panx2	0.41	1	-1.604	2.722	3.385	4.076	-0.142	0.059	-2.812	-2.562	-3.895	-1.901	-2.909	-3.402	-4.095	-4.724	2.019	3.55	3.08	2.438	4.535	-0.983	-2.163	3.443	-2.282	-3.379	2.1	2.726	4.509	-1.598	0.97	-4.623	-0.472	-2.407	-1.286	2.517	4.606	-0.241	-4.012	1.82e-40	6.2e-40	-0.61		6827
66615	Atg4b	1.17	1	-1.246	2.033	2.528	3.74	3.132	3.951	4.427	1.333	-0.183	2.531	2.49	-1.765	2.295	4.792	-0.401	-0.582	1.985	-0.335	2.465	1.687	3.205	5.529	3.323	2.215	3.318	3.629	5.414	2.448	3.571	3.466	3.72	2.812	3.01	3.825	4.641	2.356	3.619	1.82e-40	6.22e-40	12.76		6828
217893	Pacs2	1.19	1	-4.635	-1.195	-1.042	0.18	3.009	-2.462	2.759	-1.69	-3.483	0.286	-1.827	1.005	3.875	5.411	-1.733	0.15	1.66	1.91	3.5	2.541	3.495	-3.146	-4.403	-5.503	-3.049	-3.765	-4.871	-3.688	-3.884	-0.061	-4.841	-5.246	-2.589	-1.528	-2.989	-3.346	-2.15	1.83e-40	6.22e-40	-3.2		6828
210766	Brcc3	1.18	1	-3.839	-2.648	-1.278	-2.855	-2.061	-3.159	-3.277	-2.867	-2.886	-3.03	-3.597	-2.638	-3.352	-4.973	-1.367	-1.933	-1.73	-3.134	-4.2	-2.481	-2.616	-4.794	1.165	-0.567	-1.743	-2.697	-3.931	0.126	-3.268	-4.168	0.21	-0.977	-2.478	-3.203	-3.856	0.208	-3.724	1.84e-40	6.26e-40	-14.58		6830
76892	Rnft1	0.79	1	4.911	4.25	3.629	4.209	1.746	3.578	-0.529	1.854	4.127	-0.026	4.384	2.66	-2.075	-3.651	1.975	3.844	3.721	1.918	2.999	3.283	-0.477	-3.334	1.903	-2.833	0.964	0.715	-1.259	3.359	-0.931	-3.283	-0.125	-4.002	3.68	2.303	-0.097	3.873	-0.568	1.85e-40	6.31e-40	8.26		6831
70160	Vps36	1.87	1	2.966	0.556	-2.812	-2.727	-3.113	-1.516	-3.573	3.422	4.634	2.11	2.327	-0.288	-2.144	6.194	-1.899	-3.01	0.45	0.633	-2.614	-2.322	-0.955	-4.539	-1.835	-0.299	3.216	3.284	3.944	4.216	3.82	5.045	1.827	2.8	3.81	2.38	-0.914	3.947	4.369	1.86e-40	6.33e-40	2.13		6832
282619	Sbsn	0.23	0.788	-1.034	0.437	2.143	3.523	1.757	3.449	3.6	-1.126	-1.747	0.784	1.728	2.768	4.122	6.034	0.896	1.86	1.512	1.913	3.556	1.147	2.267	4.98	0.212	3.714	3.083	2.854	4.82	3.643	2.951	5.741	1.395	4.266	3.175	2.742	3.766	2.361	4.89	1.88e-40	6.39e-40	12.77		6833
108012	Ap1s2	1.09	1	0.626	1.896	3.848	4.948	3.951	4.65	5.761	-2.168	-1.886	-1.774	4.483	3.454	4.571	5.891	0.053	-1.542	-1.034	-1.445	0.663	1.32	2.193	2.215	2.028	-3.485	1.591	1.4	1.093	2.102	2.677	-3.219	1.574	-2.793	1.87	2.039	-2.255	2.288	0.546	1.89e-40	6.46e-40	8.17		6834
24058	Sigirr	0.58	1	4.573	2.991	3.834	4.399	-3.489	-3.835	-5.266	1.724	3.655	0.263	3.779	2.44	2.663	3.29	-0.687	3.187	-0.122	2.269	2.48	2.866	2.942	-1.65	-1.489	0.039	-1.281	-2.12	-0.143	3.435	3.681	5.597	-2.841	-2.184	1.205	0.678	0.258	1.855	4.145	1.94e-40	6.62e-40	6.95		6835
19725	Rfx2	0.18	0.479	-2.602	1.886	3.806	3.339	5.185	4.937	6.636	-1.729	-2.629	3.397	3.946	3.226	3.137	-1.805	-1.139	0.672	0.715	-1.308	2.433	-0.594	1.81	5.058	0.704	-2.155	3.415	1.956	1.988	0.246	2.966	-1.441	0.639	-2.895	1.33	2.694	3.312	-2.219	-0.596	2.01e-40	6.85e-40	7.98		6836
22418	Wnt5a	0.01	0	1.563	1.551	0.909	4.597	3.652	3.639	5.36	1.379	0.682	1.448	3.115	3.107	3.241	4.054	1.533	2.122	2.375	1.93	2.315	3.214	4.089	5.713	2.812	2.078	0.657	0.912	0.165	2.021	1.905	4.572	3.122	3.076	1.273	1.592	1.997	0.944	5.381	2.03e-40	6.91e-40	14.33		6837
13419	Dnase1	0.94	1	0.547	-2.517	-4.165	-4.305	-0.99	-3.562	-2.924	-1.903	1.395	0.415	-3.278	-2.626	-3.052	-5.47	-2.024	1.17	-2.523	-0.104	-3.11	-2.939	-3.184	-4.815	-3.266	2.029	-3.527	-3.643	-4.5	-3.776	-3.854	-0.268	-3.004	3.088	-3.779	-2.838	-3.131	-1.25	-1.667	2.06e-40	7e-40	-12.27		6838
212974	Pgghg	0.67	1	-0.037	1.978	2.733	4.588	3.631	4.167	5.258	2.782	3.112	3.541	1.356	0.427	2.178	1.301	1.627	0.066	1.773	2.067	4.438	2.707	3.504	5.515	-3.727	-2.705	2.897	1.218	0.34	2.119	-0.556	5.061	-3.015	-3.065	1.487	1.958	2.284	2.046	4.175	2.08e-40	7.07e-40	11.78		6839
503610	Zdhhc18	1.01	1	0.393	1.808	2.992	3.945	3.066	2.779	0.989	-0.073	1.166	2.94	4.502	3.181	3.582	5.249	-0.618	1.795	1.358	1.708	4.084	3.441	3.334	4.338	2.559	1.114	0.078	2.678	4.909	1.262	3.63	3.588	2.276	3.367	2.23	2.931	4.067	0.054	5.431	2.13e-40	7.24e-40	14		6840
74255	Smu1	1.67	1	2.931	2.6	-4.17	-4.127	-2.567	-2.227	-3.031	3.979	2.248	2.155	-3.388	-1.582	-1.924	-4.964	-1.779	-2.504	-0.473	-1.537	-4.287	-2.151	-2.429	-3.393	4.117	4.267	2.514	-0.485	-2.537	3.173	-0.59	3.723	4.19	5.201	1.623	-0.689	-2.194	3.437	1.655	2.15e-40	7.3e-40	-3.48		6841
17765	Mtf2	1.66	1	-2.895	-2.534	-0.6	-3.399	-3.707	-1.621	-4.362	-2.214	-2.542	-3.072	-2.969	-2.664	-3.729	-5.165	-1.721	-2.469	-2.549	-2.543	-3.497	-3.381	-3.496	-4.178	1.271	-1.518	0.834	2.212	0.953	3.133	-0.826	-5.231	1.13	-1.974	-1.67	-1.736	-1.472	-0.205	-5.576	2.17e-40	7.4e-40	-13.01		6842
110637	Grik4	0.28	0.94	-3.15	-1.326	2.281	-1.907	-2.963	-1.242	-3.732	-3.299	-4.335	-3.251	-4.137	-4.072	-4.38	-4.278	-1.598	-1.146	0.313	-1.139	-0.878	-4.11	-4.211	-1.27	-0.225	-4.104	-2.198	-0.811	-0.084	-1.954	-3.525	-4.909	0.744	-3.412	-2.64	-1.546	-3.953	-2.567	-5.005	2.19e-40	7.47e-40	-13.24		6843
11768	Ap1m2	1.21	1	2.307	1.838	-2.101	-4.663	-4.994	-5.146	-6.329	2.227	2.827	2.515	1.319	-1.806	-1.21	-3.937	0.58	1.528	2.134	2.705	4.357	2.664	2.393	0.667	0.835	3.03	2.391	1.94	3.58	0.78	1.634	4.294	1.54	2.936	1.594	0.953	2.924	1.659	4.371	2.2e-40	7.5e-40	3.15		6844
53313	Atp2a3	0.37	0.997	-1.936	1.176	3.042	4.108	1.13	-3.36	-5.343	1.238	0.579	1.928	0.475	0.777	-2.907	-5.462	1.116	1.791	0.585	0.629	3.244	0.556	-2.627	4.382	3.228	3.146	3.473	4.093	5.918	3.407	3.693	-0.712	3.63	4.374	3.18	4.054	6.033	3.194	-1.024	2.21e-40	7.52e-40	5.52		6845
12662	Chm	0.9	1	1.491	-1.628	3.206	3.99	3.795	3.702	4.765	-1.938	0.54	-2.663	3.066	3.749	3.713	4.876	1.502	1.061	-1.053	-1.469	1.76	2.984	3.196	4.989	3.249	-0.685	0.955	2.387	2.562	2.581	3.226	2.856	2.938	1.508	1.881	2.559	4.159	3.339	2.83	2.22e-40	7.56e-40	11.38		6846
229277	Stoml3	0.05	0.039	-0.014	0.171	2.308	3.138	2.865	2.471	2.515	-1.368	-1.098	-2.324	2.944	3.067	3.823	4.386	0.185	1.663	0.045	2.468	4.632	3.092	3.775	5.767	0.575	3.862	1.59	3.061	4.214	1.789	3.472	4.137	3.271	4.313	-0.72	3.162	5.429	1.934	3.761	2.29e-40	7.79e-40	12.23		6847
171166	Mcoln3	0.71	1	2.85	2.549	2.88	4.489	2.898	-1.646	-2.268	-2.676	4.369	2.795	5.038	3.36	3.64	3.568	-2.552	2.592	2.243	2.084	2.756	-1.14	-1.595	-4.069	-3.364	-2.652	-0.054	-2.162	-1.418	-3.115	-3.566	-0.98	-2.913	-3.974	-3.342	-1.6	0.098	-2.894	-3.194	2.38e-40	8.1e-40	2.69		6848
67622	Mxra7	1.08	1	-5.064	-1.292	-0.502	0.705	4.249	4.939	5.651	-1.236	-5.183	2.006	-1.63	-3.4	1.375	4.89	-0.52	-3.199	-0.919	-1.299	0.804	-2.939	-3.107	0.969	2.06	2.414	2.573	2.779	4.331	1.652	3.717	0.383	2.495	0.562	1.601	3.122	4.906	0.807	4.008	2.38e-40	8.1e-40	2.58		6848
226407	Rab3gap1	1.08	1	4.288	0.876	1.383	2.783	0.748	-1.041	-3.977	2.916	4.724	-0.546	3.737	3.511	3.652	5.186	2.839	2.531	2.079	1.426	3.318	3.72	4.027	5.543	0.802	-0.598	0.353	-1.43	-0.55	0.079	3.307	4.295	0.398	-0.409	1.15	1.354	1.385	1.839	4.232	2.44e-40	8.29e-40	11.38		6850
68556	Uckl1	0.94	1	-0.537	2.263	3.687	5.058	2.99	3.248	3.678	-1.071	-1.307	-0.892	0.223	-0.011	3.03	5.392	-0.253	-1.364	1.932	2.504	4.973	2.659	3.704	5.251	1.671	0.947	1.149	3.093	4.936	1.571	3.95	2.295	2.347	0.888	2.266	3.609	5.5	2.321	1.678	2.49e-40	8.47e-40	11.83		6851
80743	Vps16	1.41	1	-4.449	0.766	2.887	1.69	-2.748	3.863	0.163	1.12	-2.989	2.149	-2.306	-4.074	-3.368	-1.785	2.369	-4.413	-1	-0.476	2.344	-3.493	-2.482	3.457	2.118	1.836	3.265	3.958	5.205	2.594	3.231	-4.961	2.832	-1.196	2.796	3.343	5.526	2.265	-4.679	2.5e-40	8.48e-40	0.24		6852
68040	Zfp593	1.16	1	-2.277	-2.053	-4.128	-4.18	-3.227	-3.252	-5.064	2.906	-1.133	-0.841	-4.274	-3.119	-3.092	-4.182	-1.511	-1.781	0.202	0.045	-3.637	-2.42	-3.877	-5.316	1.528	3.365	-2.355	-2.65	-4.396	-0.055	-1.115	-1.115	-0.024	3.512	-1.987	-1.762	-4.005	0.03	-0.337	2.65e-40	9e-40	-11.4		6853
108837	Ibtk	1.35	1	2.425	1.795	3.628	3.878	-2.362	-1.742	-4.789	-1.79	0.764	-0.222	3.343	0.5	-1.545	-5.81	-2.308	1.974	-0.321	0.821	5.126	2.268	1.588	-3.053	-4.333	-4.565	2.2	-1.262	-1.668	-0.442	-0.596	-5.116	-4.556	-5.731	-1.627	-2.407	-3.223	-2.933	-5.431	2.72e-40	9.25e-40	-3.07		6854
80708	Pacsin3	0.93	1	-2.308	0.596	-0.446	-4.538	-4.475	-4.125	0.649	-1.204	2.41	3.966	0.848	-2.809	-3.41	-5.632	1.403	1.983	2.958	-0.136	3.487	-0.932	2.257	5.866	-4.112	-3.753	1.577	1.301	-1.878	1.064	-3.026	-2.76	-3.764	-4.45	0.452	-0.063	-3.382	-1.834	-3.999	2.73e-40	9.27e-40	-3.3		6855
432508	Cpsf6	1.72	1	-4.149	-1.538	3.251	-0.988	0.48	3.098	1.705	-3.21	-2.808	-2.911	-3.402	-2.841	-3.737	-5.81	0.969	-0.94	-1.866	-2.373	-3.352	-3.583	-3.819	-3.552	0.771	0.773	-2.417	-0.387	2.972	-1.68	0.318	-5.248	-1.955	3.129	-2.617	-2.424	4.096	-2.995	-5.07	2.76e-40	9.36e-40	-8.79		6856
56327	Arl2	1.49	1	-0.406	3.388	3.83	4.977	3.519	4.662	3.994	0.501	0.485	3.596	2.38	-2.55	1.263	-2.748	-2.692	-1.065	2.243	0.428	3.358	-1.084	-2.354	3.976	-1.851	1.12	3.594	3.966	4.084	3.206	2.241	-3.681	-1.26	-0.55	3.608	4.428	4.753	3.617	-3.35	2.76e-40	9.39e-40	7.67		6857
73229	Zfp983	0.22	0.688	1.987	0.782	3.292	4.366	2.971	2.936	4.672	-0.927	1.087	0.223	2.423	2.428	2.6	4.972	2.103	3.06	2.396	0.672	3.933	2.7	2.691	4.95	1.963	2.874	1.677	1.899	3.83	2.388	2.01	4.251	2.89	3.674	2.182	3.082	4.304	2.099	3.892	2.77e-40	9.4e-40	14.33		6858
27057	Ncoa4	1.29	1	4.001	0.509	-3.646	-2.981	-1.347	-3.487	2.619	2.108	3.724	-2.53	0.884	3.199	3.695	6.093	0.961	1.321	-2.043	-0.456	-1.757	1.839	2.226	0.64	3.899	3.207	2.569	-2.48	-3.571	2.661	1.778	6.048	3.561	4.817	1.342	-3.166	-4.032	1.42	5.845	2.84e-40	9.63e-40	5.07		6859
56421	Pfkp	1.19	1	2.169	-0.408	3.486	-4.163	-4.277	-2.548	-5.691	0.735	3.129	0.994	0.816	0.693	-3.471	3.952	2.428	4.065	-1.554	-0.935	3.405	-2.449	-0.095	5.704	1.055	-3.12	1.7	-0.584	1.22	3.833	2.204	-5.073	3.02	-2.44	1.349	2.933	1.586	2.089	-4.868	2.85e-40	9.67e-40	1.55		6860
210009	Mtrr	1.11	1	1.957	-2.389	-2.836	-5.002	-3.457	-4.289	-4.838	-0.974	0.551	-2.514	-4.085	-1.591	-2.435	-4.553	-1.784	0.639	0.216	0.044	-4.119	-2.577	-3.126	-5.459	-3.964	0.317	-1.159	-2.217	-3.605	-3.102	-3.427	-1.857	-3.555	0.539	-1.435	-1.856	-3.002	-0.637	-3.168	2.87e-40	9.73e-40	-12.65		6861
208869	Dock3	0.28	0.94	3.348	2.11	3.843	4.564	4.36	3.795	5.16	1.681	2.475	0.213	3.17	3.346	-1.462	0.56	3.607	2.797	0.248	1.616	0.131	-2.125	-3.285	-5.349	1.95	-2.757	-1.441	-1.143	-1.412	-2.431	-2.839	-4.599	3.024	-2.25	-2.304	1.047	-1.392	-2.712	-4.868	2.89e-40	9.81e-40	4.19		6862
72693	Zcchc12	0.63	1	5.035	1.415	1.394	-0.586	-0.509	-3.612	-4.316	3.457	5.544	2.671	3.16	2.86	-3.402	-5.207	2.169	4.088	-1.384	1.549	-0.591	-0.417	-3.726	-0.433	1.146	1.414	-2.798	-2.71	-4.455	0.17	-0.826	-2.855	1.541	-1.602	-2.901	-2.514	-4.985	-2.077	-4.345	2.91e-40	9.87e-40	-0.87	Yes	6863
268949	Mucl3	0.42	1	0.777	-1.44	-2.88	-4.083	-3.74	-3.94	-4.944	-0.882	0.021	-0.751	-2.702	-2.743	-2.609	-4.761	-1.979	-0.412	-0.603	-1.139	-2.709	-3.243	-3.591	-4.613	-2.693	-1.143	-2.166	-2.788	-3.44	-3.058	-3.039	-4.819	-3.432	-2.818	-2.802	-3.249	-4.662	-2.088	-4.301	2.91e-40	9.88e-40	-14.03		6864
56484	Foxo3	1.11	1	2.502	-1.567	0.522	-3.229	-3.15	-3.861	-2.326	3.668	4.177	3.176	3.458	-1.508	-2.379	5.371	3.164	2.513	2.697	3.168	2.902	-1.425	-3.259	-4.316	-2.042	-3.433	-1.525	-1.467	-0.371	-1.613	-2.063	4.514	-2.741	-3.757	-2.197	-2.977	-0.888	-2.882	-0.954	2.95e-40	1e-39	-0.35		6865
83962	Btbd1	1.31	1	1.52	2.922	3.774	5.108	1.938	3.719	3.619	-0.602	2.64	0.032	3.872	2.337	1.289	3.398	0.078	-1.234	0.409	1.873	4.184	1.333	1.425	5.095	2.79	4.084	3.399	3.656	5.234	3.135	3.945	2.155	2.45	3.537	3.047	3.12	4.843	2.869	-1.407	3e-40	1.02e-39	13.28		6866
66148	Dnajc15	1.7	1	-0.383	0.908	-3.448	-3.363	-3.127	-3.381	-4.793	1.892	0.41	-0.931	-3.051	-2.614	-3.57	-5.036	-1.309	-3.026	-1.458	-2.136	-4.529	-3.107	-3.304	-5.823	-2.29	-0.048	-1.954	-2.287	-3.412	-1.21	-3.334	-4.093	0.773	-1.803	-0.835	-2.079	-4.275	1.287	-1.954	3.01e-40	1.02e-39	-12.69		6866
16825	Ldb1	1.65	1	-5.537	-2.344	-2.581	-2.812	2.311	0.214	4.999	-1.876	-3.623	1.481	-3.901	-3.494	-0.862	5.192	0.048	-1.241	-0.219	-2.36	-2.049	-2.631	-1.938	4.224	-4.428	-0.315	-3.804	-3.23	-4.312	-3.225	-3.656	-1.111	-4.184	1.374	-3.921	-2.535	-3.071	-1.323	-0.328	3.12e-40	1.06e-39	-7		6868
71986	Ddx28	1.14	1	-1.134	-1.065	-3.558	-3.574	-3.06	-3.211	-4.276	0.989	-0.548	1.055	-3.319	-2.704	-3.458	-5.142	1.318	-1.969	-2.025	-2.212	-3.909	-3.276	-3.297	-4.639	-0.451	2.587	-2.886	-2.239	-4.499	-2.145	-3.535	-3.895	0.43	2.852	-2.783	-2.844	-3.338	-1.982	-3.693	3.15e-40	1.07e-39	-12.38		6869
116701	Fgfrl1	0.33	0.991	1.163	2.304	2.826	4.681	4.036	4.139	5.695	-1.123	-0.068	1.432	3.401	2.141	3.27	3.659	2.696	2.002	0.457	0.545	2.873	2.264	2.245	5.128	1.507	-0.559	1.696	1.444	3.721	2.375	3.186	4.296	3.004	0.816	2.601	2.976	2.88	1.908	5.429	3.18e-40	1.08e-39	13.7		6870
14457	Gas7	0.03	0	1.743	2.701	2.795	4.432	4.245	3.846	5.529	0.704	1.422	1.232	4.059	3.042	3.451	4.588	1.101	2.543	1.541	1.609	3.375	2.32	2.797	5.261	2.292	0.895	0.145	0.907	1.366	1.083	1.944	4.414	1.271	2.198	0.795	1.235	2.898	-0.002	4.394	3.23e-40	1.1e-39	14.22		6871
52633	Nit2	1.4	1	3.812	1.696	-1.585	0.32	0.665	1.202	-0.4	3.652	4.557	2.794	4.079	3.232	4.054	3.58	1.954	0.827	1.574	1.778	-0.375	3.26	2.387	-3.844	4.205	5.51	2.849	2.359	3.148	1.701	3.48	5.253	4.411	6.088	2.955	0.857	2.795	2.325	3.3	3.24e-40	1.1e-39	11.94		6871
109161	Ube2q2	1.04	1	-2.488	-2.889	2.572	-0.58	2.203	4.609	5.646	-1.236	-2.401	-3.142	-1.04	-1.051	3.2	5.949	0.166	-1.762	-3.176	-2.603	-0.944	-3.141	-1.208	6.696	2.635	-1.654	0.933	3.695	3.639	3.298	1.785	-2.739	1.955	-2.941	-0.409	-1.773	1.541	-2.482	1.999	3.28e-40	1.11e-39	1.49		6873
100040322	3830408C21Rik	0.14	0.229	2.084	0.661	3.282	4.668	3.069	4.004	3.445	-1.072	-0.453	-2.327	1.286	1.361	0.668	4.203	3.157	2.224	0.909	0.875	3.804	2.922	2.668	5.642	0.228	1.168	3.333	3.923	5.43	2.312	3.822	1.594	1.889	1.568	3.256	3.806	5.93	3.32	2.735	3.43e-40	1.16e-39	12.75		6874
620807	Mup6	1.19	1	-0.279	2.052	0.137	-2.204	-3.909	-4.051	-5.59	1.49	-1.464	-3.523	-5.65	-4.143	-4.293	-4.787	1.352	1.823	-0.326	-0.929	1.057	0.519	1.589	-4.891	2.77	4.742	1.923	-0.524	-2.224	1.236	-1.701	3.61	3.377	4.571	1.544	-0.802	1.149	2.754	2.827	3.42e-40	1.16e-39	-4.31		6874
330149	Hfm1	0.29	0.952	1.991	-2.511	2.272	-1.703	-1.283	0.943	-3.159	-2.636	-3.012	-3.487	-3.882	-3.312	-4.551	-5.283	-1.422	1.59	-0.786	-2.67	-3.806	-3.653	-3.29	-2.098	1.231	2.05	-0.029	3.287	4.608	-1.277	1.44	-4.192	2.956	2.518	-2.733	2.186	4.732	-1.737	-5.57	3.48e-40	1.18e-39	-7.55		6876
240034	Zfp760	0.91	1	-3.608	-2.136	3.5	4.051	3.167	3.544	4.57	-2.557	-2.893	-2.648	-1.894	0.154	-0.587	4.114	1.042	0.47	1.057	-0.649	0.96	-1.579	0.278	4.964	2.777	0.009	3.291	3.656	4.539	3.377	3.476	4.07	3.523	4.039	3.548	3.402	4.884	3.967	4.175	3.58e-40	1.21e-39	7.31		6877
11891	Rab27a	0.71	1	-1.778	0.047	-0.998	-2.314	-3.54	-3.897	-5.954	-1.434	-0.327	2.058	1.714	1.03	1.099	-3.124	-3.241	0.755	-2.794	-2.424	-3.529	-2.234	-3.164	-4.416	-3.392	-4.08	-3.338	-3.169	-3.787	-3.154	-3.824	0.036	-3.102	-4.958	-3.412	-3.06	-3.72	-3.719	-4.868	3.62e-40	1.23e-39	-11.83		6878
22225	Usp5	1.75	1	-1.406	0.327	-3.079	-3.368	-0.803	-3.21	-3.937	3.33	2.147	3.387	-0.33	0.815	1.679	-4.128	1.251	-1.312	-0.441	-1.255	-3.242	1.364	2.02	-3.109	-4.077	-3.684	-3.572	-3.648	-4.656	-3.531	-3.249	-4.571	-4.094	-4.612	-4.25	-3.987	-4.969	-4.513	-5.59	3.7e-40	1.25e-39	-8.25		6879
74392	Specc1l	1.12	1	1.02	0.973	-1.509	5.082	4.269	4.081	4.702	-0.509	1.369	2.245	-1.759	2.595	3.36	3.645	-2.014	4.352	2.168	1.431	2.404	2.742	3.248	5.751	1.25	0.437	2.632	1.093	3.791	-1.711	3.005	5.419	0.982	3.573	0.775	1.2	4.027	-0.063	0.381	3.74e-40	1.27e-39	11.61		6880
11993	Aup1	1.51	1	-0.921	-0.762	-1.701	-2.587	-1.937	-3.227	-0.856	2.736	2.322	1.782	-1.437	-3.084	-3.119	4.317	0.816	1.499	2.514	3.607	3.114	2.863	-2.044	-5.143	-3.275	-1.196	-3.926	-4.092	-5.054	-4.168	-4.272	-4.202	-3.801	-4.749	-3.184	-2.952	-4.657	-3.06	-2.174	3.74e-40	1.27e-39	-5.27		6880
67836	Wdr83	1.34	1	-0.467	-1.377	-2.82	-3.548	-3.304	-3.164	-1.568	1.899	-0.331	-0.443	-3.844	-3.818	-3.39	-4.273	-1.205	-3.161	-1.812	-2.266	-4.159	-2.789	-2.916	-4.673	-2.85	-2.202	-2.574	-3.069	-3.934	-3.376	-2.947	-3.924	-2.933	-3.548	-2.918	-3.095	-4.383	-2.37	-2.526	3.8e-40	1.29e-39	-14.13		6882
76893	Cers2	1.77	1	-2.487	1.28	-2.468	-2.961	-4.148	-4.316	-6.045	0.684	2.308	1.447	3.447	2.644	3.534	2.13	-1.701	-2.582	-2.609	0.531	2.778	3.442	1.682	-4.678	-1.268	0.481	-1.618	0.504	4.509	-4.469	2.823	0.444	-3.315	-3.471	1.478	3.377	4.361	0.443	3.942	3.82e-40	1.29e-39	-0.73	Yes	6882
67131	Acbd4	0.43	1	2.75	1.343	3.524	4.392	1.528	1.613	1.796	-0.046	3.096	2.229	1.695	0.999	2.532	5.293	0.871	1.802	1.796	2.625	4.753	3.136	3.563	5.307	-2.073	-0.59	2.136	2.781	4.9	3.39	3.287	4.441	-1.619	-1.255	2.857	3.428	4.209	3.121	3.164	3.86e-40	1.3e-39	13.38		6884
18222	Numb	1.02	1	-2.526	-1.759	2.928	-0.248	0.644	1.235	1.976	-3.09	-2.603	-2.756	2.019	1.609	1.467	4.423	2.403	4.044	2.731	3.439	5.919	4.232	4.506	6.558	-1.419	-2.877	0.626	2.305	2.976	0.104	0.271	3.758	-2.217	-0.871	1.28	2.29	2.667	-1.674	0.089	3.86e-40	1.3e-39	7.51		6884
110119	Mpi	1.34	1	-3.471	-0.55	-2.119	-4.167	-3.039	-1.341	-0.915	1.611	-2.301	-2.296	-4.2	-4.144	-4.118	-4.902	-1.499	-3.285	0.336	-1.702	-3.336	-3.401	-3.897	-5.123	-2.077	1.3	2.031	2.169	0.695	1.695	-0.876	-4.633	-1.909	0.594	2.165	2.585	1.264	3.844	-4.67	4.01e-40	1.35e-39	-10.27		6886
209586	Nudcd3	1.86	1	-3.62	0.847	-4.139	-3.473	-3.571	1.283	-3.792	2.891	-0.867	0.375	0.722	-0.747	2.109	-5.665	-0.137	-4.761	-3.928	-2.686	-2.536	-1.774	-1.37	0.075	4.3	3.904	4.325	3.588	3.379	1.838	2.744	-0.075	4.223	3.666	4.287	4.123	1.14	4.47	2.293	4e-40	1.35e-39	-1.96		6886
100763	Ube3c	1.49	1	0.45	0.458	-3.139	-1.801	0.336	-2.227	-2.137	-0.778	-1.494	-2.992	-0.781	2.436	3.864	4.72	-2.079	-2.485	-1.153	0.909	-3.547	2.488	3.017	-3.624	-3.253	-2.816	-4.005	-4.256	-5.227	-3.961	-4.06	-3.735	-4.041	-4.792	-3.606	-4.52	-5.921	-4.179	-3.083	4.11e-40	1.39e-39	-7.42		6888
18223	Numbl	0.85	1	-3.771	-1.172	2.734	3.965	2.739	3.11	4.772	-1.734	-2.418	1.757	3.445	2.546	3.938	5.282	1.026	-1.649	-0.539	-1.48	3.391	1.804	3.067	5.517	1.023	-1.086	2.243	2.219	3.751	1.586	2.48	3.099	0.276	-1.346	2.359	2.749	4.003	0.995	4.357	4.18e-40	1.41e-39	9.33		6889
50723	Icosl	0.4	0.999	-0.891	1.481	2.948	5.189	3.862	4.331	2.007	2.562	1.141	-1.198	3.479	3.382	1.141	-3.926	1.252	0.248	-1.493	1.867	3.243	-3.359	-3.458	5.163	3.295	2.239	3.487	3.377	4.162	3.97	3.684	-0.176	3.116	1.574	3.438	3.226	2.933	2.718	-0.102	4.17e-40	1.41e-39	9.1		6889
66082	Abhd6	0.51	1	1.364	-1.849	1.838	2.638	3.124	3.238	4.998	-0.141	1.13	1.252	3.422	3.104	3.001	4.913	1.153	2.947	2.221	1.474	3.254	2.954	3.046	4.128	2.65	2.622	1.847	2.016	3.344	2.663	2.988	4.967	2.469	3.955	2.814	2.425	3.022	2.723	5.573	4.38e-40	1.48e-39	14.04		6891
56072	Lgals12	0.22	0.729	-2.25	-0.219	1.61	-2.639	-3.351	-4.56	-4.75	-1.073	-1.72	-2.083	-2.453	-3.892	-4.042	-4.512	-2.102	-2.368	-0.686	0.176	-1.822	-3.351	-3.871	-5.082	-2.876	-3.472	1.025	-1.259	-3.318	0.385	-3.389	-4.131	-1.756	-4.825	-1.427	-1.617	-3.335	-2.433	-3.324	4.37e-40	1.48e-39	-13.42		6891
241175	Cntnap5b	1.42	1	2.249	2.051	-3.67	-3.387	-2.282	1.262	4.95	2.604	1.433	2.883	-2.48	-3.21	-2.286	-2.798	-1.139	-2.829	-1.645	-2.114	-3.523	-3.08	-3.16	-2.069	-2.802	0.792	-3.266	-3.267	-5.511	-3.084	-4.576	-4.353	-3.28	-2.782	-2.669	-3.517	-4.525	-2.51	-3.071	4.41e-40	1.49e-39	-8.55		6893
68038	Chid1	0.83	1	-2.058	-0.745	-0.659	0.857	-2.088	2.944	3.981	-0.406	-3.106	-1.06	-4.718	-3.971	-1.327	5.574	-2.72	-5.298	2.754	2.515	1.492	-3.166	-0.528	4.759	-1.246	-1.247	4.088	2.984	3.091	3.931	2.676	1.7	-2.199	-5.008	3.261	2.649	0.805	3.7	0.38	4.44e-40	1.5e-39	0.52		6894
230376	Haus6	1.46	1	-2.694	-2.319	-3.319	-4.362	-2.777	-3.217	-1.94	-2.039	-2.229	-3.141	-4.098	-1.785	-2.366	-0.308	-0.365	-2.519	-2.508	-1.883	-3.834	-2.582	-3.321	-4.923	3.337	-1.076	-2.751	-3.645	-4.5	-3.669	-3.625	-3.924	3	-0.98	-2.644	-4.029	-3.859	-3.175	0.019	4.7e-40	1.59e-39	-13.68		6895
67070	Lsm14a	1.88	1	-3.536	0.395	-3.482	-4.386	-3.642	-2.626	-4.344	1.816	-1.865	-2.116	-2.482	-2.721	-3.161	-4.106	-2.401	-4.892	-2.231	-1.648	-2.554	-1.414	-1.858	-4.811	1.123	-4.25	-2.156	-0.08	-1.114	-2.052	1.524	-5.239	1.311	-4.815	-1.533	0.282	-2.109	-1.019	-3.892	4.7e-40	1.59e-39	-12.9		6895
320683	Zfp629	0.94	1	-0.514	-1.162	-1.765	1.35	3.125	3.077	6.183	-2.357	-0.585	1.954	-2.817	-3.719	-3.586	-4.166	2.075	0.567	0.527	-0.317	-2.229	-3.287	-3.233	-2.268	-2.084	-4.163	-4.465	-3.028	-4.732	-4.936	-4.18	-5.312	-0.622	-3.883	-3.831	-2.364	-0.687	-3.359	-3.533	4.85e-40	1.64e-39	-7.13		6897
12494	Cd38	0.26	0.885	1.219	0.348	-2.722	-2.249	1.034	-2.034	-3.801	1.112	1.365	3.003	5.476	4.424	4.69	5.865	-0.056	1.681	0.771	1.504	-0.505	3.363	3.418	3.155	2.264	3.897	-2.615	-2.796	-4.058	-0.2	1.945	4.439	0.515	2.369	-1.66	-3.726	-4.135	-3.115	4.997	4.85e-40	1.64e-39	5.55		6897
17967	Ncam1	0.29	0.965	-2.936	-1.969	2.505	4.374	4.032	3.556	5.752	-2.747	-3.604	-1.314	1.505	3.747	4.021	5.444	0.902	0.733	-0.294	-1.19	-0.015	-0.455	1.218	4.36	2.582	1.459	3.843	2.027	-2.331	3.841	2.67	5.168	3.061	1.968	1.622	1.33	-1.258	2.034	2.905	4.92e-40	1.66e-39	7.93	Yes	6899
329154	Ankrd44	0.24	0.803	1.149	2.181	3.841	5.672	4.138	4.992	6.229	-1.1	-1.129	0.398	-0.099	2.01	-0.284	-2.176	1.778	2.758	-0.264	1.116	2.968	-0.113	3.61	6.65	2.83	-0.751	2.354	2.687	2.941	-2.179	1.932	2.762	2.965	1.768	0.403	1.982	0.872	-0.721	5.453	4.95e-40	1.67e-39	10.49		6900
66520	2610001J05Rik	1.15	1	3.9	3.392	0.658	3.381	1.784	3.413	1.641	3.099	5.1	3.232	4.762	3.635	3.139	4.64	-1.263	3.377	1.944	1.812	2.932	1.185	1.942	4.053	-0.813	1.447	2.169	2.91	3.981	2.774	2.583	-1.938	0.141	0.405	3.213	2.637	1.593	3.056	-0.938	4.97e-40	1.68e-39	13.51		6901
626055	Gm15645	0.68	1	-1.967	-1.283	-3.938	-4.434	-3.242	-3.56	-3.662	2.786	0.193	-1.401	-2.959	-1.76	-1.631	1.089	-2.559	-2.498	-2.51	-1.517	-3.363	-1.67	-2.811	-5.247	-2.918	-2.978	-2.448	-3.878	-4.409	-2.532	-3.407	-4.542	-2.764	-2.438	-2.992	-3.159	-5.01	-2.376	-3.107	5.09e-40	1.72e-39	-13.33		6902
268445	Ankrd13b	0.68	1	-0.391	0.959	4.087	5.233	4.46	4.633	6.326	-0.292	0.36	3.08	3.905	0.871	-1.494	0.636	3.209	4.398	2.519	1.772	-1.25	-2.817	-3.442	-5.076	-3.523	-1.534	-0.722	-0.011	1.955	2.352	1.198	0.608	-2.503	-3.795	-0.354	0.525	-2.794	-0.224	0.199	5.18e-40	1.75e-39	5.04		6903
51800	Bok	1.19	1	2.531	-0.179	-0.004	-2.031	-2.381	-2.78	-4.72	2.87	3.464	2.57	-1.229	-1.875	-3.909	-5.907	0.442	-0.169	-2.248	-0.403	-2.86	-3.183	-4.273	-6.711	-1.889	-1.358	-1.727	0.913	-2.886	-0.569	-2.812	-5.334	-0.872	-3.353	-0.791	-1.519	-4.226	-0.404	-4.156	5.27e-40	1.78e-39	-8.93		6904
239759	Liph	0.06	0.049	4.898	3.13	3.298	3.009	-0.718	-1.631	-2.823	2.782	4.133	2.976	5.293	4.213	3.431	-1.62	1.854	3.646	1.707	-0.28	2.544	2.19	2.931	3.386	2.954	1.697	1.08	0.292	1.197	1.973	3.638	4.413	3.585	1.889	-0.459	2.675	2.693	1.918	3.757	5.31e-40	1.79e-39	11.97		6905
66054	Cndp2	1.49	1	-4.387	-1.096	-3.532	-3.512	-2.645	3.635	4.959	1.221	-2.429	-0.199	-4.502	-3.835	-3.352	-3.878	-1.083	-3.464	-1.873	-2.561	-3.277	-4.009	-2.97	-4.785	0.19	0.651	2.203	1.722	2.194	-2.023	-0.747	-2.112	1.335	0.534	2.533	2.793	-0.386	-1.128	-1.458	5.34e-40	1.8e-39	-8.18		6906
110265	Msra	0.67	1	-0.05	-2.311	-3.074	-4.716	-2.001	-3.378	-2.329	1.944	1.475	-1.254	-3.049	-3.194	-3.458	-4.855	1.072	0.428	-3.034	-2.366	-3.954	-3.159	-4.121	-5.291	-2.207	-0.611	-2.626	-2.96	-4.124	-3.57	-2.902	-0.558	-2.043	-2.607	-2.368	-3.336	-3.776	-1.562	1.662	5.42e-40	1.83e-39	-12.42		6907
70397	Tmem70	1.29	1	4.291	1.772	-0.4	2.257	3.731	3.645	3.587	1.379	3.101	-0.58	-2.956	0.041	-0.241	4.503	-2.347	0.299	-1.976	-2.618	-1.879	-3.156	-3.782	0.31	1.673	4.647	3.737	3.809	4.696	3.821	3.951	3.651	3.178	5.464	4.209	3.457	3.725	3.678	2.621	6e-40	2.02e-39	6.84		6908
320951	Pisd	1.55	1	-2.255	-1.787	-4.022	-4.952	-3.521	-3.637	-5.397	2.245	-0.305	-0.084	-3.378	-2.006	-2.574	1.018	-0.158	-2.845	-2.355	-1.074	-4.205	-1.713	-2.564	-5.225	1.298	3.058	-2.802	-2.582	-4.051	-3.022	-1.352	-3.071	1.273	0.626	-3.387	-2.267	-4.069	-3.027	-3.934	6.02e-40	2.03e-39	-11.87		6909
94245	Dtnbp1	1.11	1	1.926	3.61	3.891	5.224	4.04	4.112	5.016	1.13	-2.072	3.014	3.621	0.446	2.793	3.289	0.722	-0.395	2.788	2.794	5.141	2.894	2.916	4.472	0.388	-0.973	0.468	0.132	-2.451	1.067	-2.863	-2.513	-1.955	-2.339	1.247	1.444	0.325	0.378	-1.775	6.09e-40	2.05e-39	10.43		6910
69718	Ipmk	1.23	1	0.862	1.812	-2.31	-4.059	-3.426	-2.148	-5.227	0.308	2.783	2.416	4.269	-1.831	-2.37	-4.023	1.445	1.274	-0.41	0.557	3.816	-1.079	-3.014	-5.888	-3.4	-3.32	-2.709	-1.072	2.392	-2.852	2.635	-4.451	-3.521	1.918	-3.061	-2.148	1.47	-3.703	-5.085	6.08e-40	2.05e-39	-5.47		6910
104859	Tecpr2	1.79	1	4.105	1.59	0.74	0.683	0.306	3.258	1.796	3.04	2.981	2.446	2.277	-2.053	-2.067	-4.805	1.852	-1.275	-0.899	-0.919	-0.602	-2.421	-2.493	4.612	3.914	4.316	4.106	4.281	3.843	4.472	4.079	4.526	3.949	4.454	4.544	3.329	2.95	4.283	4.063	6.19e-40	2.08e-39	7.86		6912
68480	Card19	1.1	1	-3.959	0.234	1.12	-1.714	-3.114	-3.539	-4.494	-2.657	-3.92	-1.233	0.956	-2.534	0.318	-3.696	1.857	-2.31	1.642	0.94	4.681	1.714	2.094	3.051	4.376	2.695	3.643	4.038	6.04	3.192	2.757	0.385	4.049	1.156	3.258	3.672	5.316	3.265	3.931	6.17e-40	2.08e-39	2.08		6912
12369	Casp7	0.66	1	0.574	0.627	-1.237	-2.201	0.336	0.048	1.456	3.084	0.805	-2.004	-3.79	-3.33	-1.984	3.705	0.604	-0.312	-2.114	1.461	1.494	0.533	2.664	5.959	2.001	3.957	3.184	3.243	5.237	3.191	4.596	6.371	3.437	5.147	3.71	3.575	5.485	3.835	6.995	6.2e-40	2.09e-39	7.06		6914
100040724	Mirg	0.63	1	-4.515	-3.036	1.209	-0.235	-3.536	-3.799	-5.132	-1.769	-3.234	-0.056	0.378	-0.596	-2.302	-5.067	2.615	1.556	1.074	-1.301	-3.47	-2.312	-1.926	3.682	2.159	3.923	-3.567	-3.729	-3.902	-2.444	-4.041	-4.994	2.526	1.662	-3.495	-1.271	2.706	-2.483	-5.231	6.32e-40	2.13e-39	-7.89		6915
21930	Tnfaip6	0.09	0.094	3.052	1.51	-1.528	1.196	3.892	3.322	5.174	2.044	2.271	-1.863	1.131	3.69	3.805	6.681	-0.212	1.153	0.813	1.739	0.376	2.813	3.065	3.059	2.938	2.603	3.241	-1.222	2.202	1.991	3.102	6.082	2.076	2.718	2.724	-1.487	-1.112	3.296	5.987	6.44e-40	2.17e-39	11.92		6916
17192	Mbd3	1.92	1	0.15	0.55	-3.069	-3.336	-0.928	-2.425	-3.932	2.797	0.35	2.383	-2.54	-1.326	0.646	-2.741	-2.544	-2.195	-1.125	-1.988	-4.546	-1.747	-1.084	-4.899	-3.781	-1.323	-3.825	-3.888	-5.444	-3.619	-4.097	-4.056	-3.994	-4.346	-4.037	-4.155	-5.131	-4.222	-3.697	6.69e-40	2.25e-39	-11.66	Yes	6917
66689	Klhl28	0.68	1	0.292	-1.691	2.45	3.048	2.636	2.456	4.23	-1.407	-1.55	-2.485	2.812	3.187	3.479	5.209	2.117	0.931	1.325	2.168	4.172	3.244	3.628	5.892	2.791	0.158	2.167	2.019	3.756	1.851	3.01	4.906	2.915	1.315	2.494	1.958	3.05	2.487	2.52	6.71e-40	2.26e-39	11.94		6918
666803	Aadacl2fm3	0.41	1	-1.763	-3.07	-2.813	-3.533	-4.069	-2.99	-4.881	-3.095	-3.268	-3.637	-2.631	-0.24	-2.295	-4.191	-0.432	-2.193	-1.47	-2.564	-3.483	-3.632	-3.689	-4.293	3.154	-0.119	-2.291	-1.858	-0.553	-3.084	-2.154	-4.353	2.479	-1.678	-2.059	-2.531	-3.264	0.073	-1.593	6.77e-40	2.28e-39	-13.65		6919
68828	Sync	0.84	1	-2.413	1.407	-2.331	-3.364	-3.478	-2.681	-4.551	0.441	0.227	-0.418	-2.422	-3.243	-3.974	-5.608	0.493	-2.092	-2.836	-3.258	-2.536	-3.665	-3.476	-5.075	-1.266	-4.091	0.87	2.143	1.22	2.323	1.192	-4.737	-1.935	-3.999	-0.88	0.054	2.483	-1.497	-4.783	6.81e-40	2.29e-39	-11.29		6920
110308	Krt5	0	0	4.279	1.989	2.655	4.126	3.082	2.709	1.874	1.768	1.931	1.006	3.864	3.314	2.414	4.857	2.487	2.311	2.029	2.129	3.151	2.824	3.259	5.358	1.574	1.661	1.054	2.375	1.989	2.32	-1.307	5.469	1.584	2.925	2.256	1.356	2.899	0.403	4.584	6.84e-40	2.3e-39	14.54		6921
67739	Slc48a1	0.73	1	-2.052	2.39	2.54	4.051	3.446	3.897	5.231	-0.253	-1.599	2.769	3.535	0.801	3.188	5.034	0.073	-2.046	1.705	1.771	3.769	-2.077	-2.992	-1.911	2.296	1.008	3.384	3.726	5.67	1.557	3.506	-2.727	1.064	-3.037	2.029	3.3	5.309	0.751	-2.544	6.83e-40	2.3e-39	8.09		6921
76976	Arxes2	1.52	1	4.084	2.34	0.495	3.33	3.015	1.035	-3.022	1.633	4.174	1.811	2.851	0.28	-3.121	-6.227	-1.248	-0.145	0.277	-2.95	-3.236	-3.658	-4.086	-5.375	-1.687	3.765	-1.124	-0.669	-1.824	-0.987	-2.958	-5.617	-0.546	1.932	0.793	1.69	-2.138	2.841	-4.536	6.83e-40	2.3e-39	-2.44		6921
22275	Urod	1.46	1	1.957	0.42	-0.91	-3.537	-3.062	-2.236	-1.403	3.364	1.284	2.093	-3.772	-4.584	-4.767	-6.375	-0.029	-2.88	-1.989	-1.682	-3.014	-3.969	-3.831	-3.782	-1.779	-0.534	0.454	-0.839	-2.594	-1.84	-2.656	-4.683	-0.369	-0.968	1.45	-1.394	-1.747	2.422	-5.698	7.01e-40	2.36e-39	-9.77		6924
100683	Trrap	1.38	1	-3.886	-2.481	-3.869	-4.248	-2.645	-3.788	-2.28	-1.136	-4.056	-1.807	-1.679	0.391	2.945	0.304	-1.144	0.828	0.079	-0.26	-1.875	0.784	2.475	5.118	-4.295	-4.046	-3.894	-3.796	-4.815	-4.371	-3.207	0.567	-4.488	-3.32	-4.401	-4.347	-3.47	-4.87	-1.275	7.28e-40	2.45e-39	-9.07		6925
234915	Cep126	1.01	1	-0.812	-2.169	-0.129	-3.478	-3.123	-3.602	-4.572	-2.727	-2.603	-3.572	-4.24	-2.194	-4.407	-6.587	2.015	2.912	0.286	-2.147	1.512	-2.552	-3.68	-4.929	-2.645	-2.089	0.735	0.116	3.284	0.345	1.823	-2.007	-2.669	-2.544	1.713	-0.2	0.757	0.057	-2.136	7.49e-40	2.52e-39	-9.86		6926
56417	Adar	1.23	1	-2.445	-3.661	-3.61	-4.614	-2.224	-4.127	-3.994	2.009	1.268	-0.88	-3.65	-2.386	-1.464	0.136	2.939	2.273	-0.912	0.134	-3.135	0.869	-2.194	-5.836	-2.904	-3.572	-2.96	-2.777	-3.582	-3.772	-3.167	-4.069	-3.58	-1.304	-3.754	-2.23	-3.754	-3.52	-1.788	7.54e-40	2.53e-39	-10.84		6927
68441	Rraga	1.75	1	4.089	2.187	-2.663	0.073	-1.266	-3.808	-3.511	2.82	3.701	1.852	-2.457	-0.861	-0.091	-4.519	-0.473	-1.472	-2.546	-2.145	-3.73	-3.041	-2.686	-5.607	1.599	3.65	-3.205	-3.74	-4.878	-2.437	-2.893	-2.94	2.015	4.184	-2.554	-3.525	-4.646	-0.797	1.676	7.86e-40	2.64e-39	-6.52		6928
14225	Fkbp1a	2.1	1	-3.46	1.074	-4.209	-5.499	-2.938	-4.095	-5.434	3.432	2.99	2.581	1.971	1.488	0.54	-3.901	-0.047	-2.499	-1.243	0.062	-4.195	-0.368	-1.016	-5.326	1.514	1.701	-1.217	-2.849	-3.356	-0.166	1.184	3.363	-0.08	3.325	-0.439	-3.141	-4.848	-1.583	2.438	8.06e-40	2.71e-39	-5.92		6929
67042	Ift27	1.23	1	-2.295	1.765	-2.108	-2.849	0.199	-1.017	2.442	2.36	-1.73	2.994	-2.058	-3.308	-3.53	-1.775	-2.105	-1.608	1.869	1.421	-3.211	-3.775	-4.218	-5.821	-3.533	-1.519	-2.343	-3.309	-4.138	-3.1	-4.25	2.15	-3.479	-5.092	-2.569	-3.558	-5.203	-3.575	-2.789	8.18e-40	2.75e-39	-9.48		6930
271887	Rbbp8nl	0.54	1	-2.85	-1.688	-3.15	-5.526	-3.653	-4.585	-5.959	-1.788	-1.749	2.202	0.952	-1.872	-2.242	-3.69	-2.233	-0.853	2.203	1.954	1.012	-0.346	-1.376	2.7	-4.033	-4.126	-3.412	-2.289	0.122	-3.385	-2.75	-0.992	-3.952	-5.024	-4.048	-3.253	-3.943	-2.792	-0.765	8.32e-40	2.79e-39	-10.1		6931
70082	Lysmd2	1.16	1	-0.49	0.037	-3.061	-4.184	-3.525	-3.4	-5.36	2.815	1.613	-1.266	-3.412	-2.772	-4.268	-5.598	0.425	1.293	-1.536	-3.228	-2.966	-2.319	-3.689	-5.45	-2.916	2.107	0.289	0.005	-0.038	-1.311	1.996	-4.567	-1.725	3.163	-0.869	-1.288	-1.245	1.491	-1.875	8.35e-40	2.81e-39	-9.89		6932
70584	Pak4	1.34	1	0.525	0.783	2.294	3.643	2.695	2.445	-0.103	1.574	1.914	3.355	5.131	3.822	4.422	5.223	-1.716	-0.529	1.567	2.574	4.5	3.681	3.994	5.262	-1.993	-1.614	-0.683	0.973	3.521	-0.871	2.779	2.235	-2.879	-3.802	0.272	0.415	1.231	-1.994	2.943	8.45e-40	2.84e-39	10.55		6933
245847	Amdhd2	0.84	1	2.264	1.224	1.969	3.815	3.16	2.22	4.742	2.376	3.782	2.44	2.312	2.64	3.403	5.849	1.903	2.923	2.294	1.965	3.045	2.189	2.852	5.343	-1.374	1.6	1.914	2.189	2.703	2.368	0.712	3.247	-0.567	2.747	2.144	2.645	3.074	2.714	1.714	8.48e-40	2.85e-39	14.48		6934
20239	Atxn2	1.42	1	-0.198	-0.805	5.028	2.931	-3.841	1.607	-0.412	-3.958	-4.458	-2.464	3.605	-0.027	3.45	5.48	0.791	0.598	1.974	3.662	3.141	-2.272	-0.269	3.899	-0.243	-1.913	0.302	2.857	4.425	-4.451	2.387	-1.61	-3.656	-0.425	3.253	3.639	3.756	-4.032	-2.909	8.48e-40	2.85e-39	3.34		6934
72284	LTO1	0.6	1	2.595	1.937	2.278	3.988	2.624	2.477	4.512	1.608	2.515	1.796	1.966	2.257	3.079	5.738	2.348	1.892	1.449	2.555	3.139	2.948	2.851	4.986	2.055	2.12	1.075	1.765	2.961	1.42	1.759	4.93	2.242	2.82	1.758	2.565	4.072	2.197	4.656	8.68e-40	2.91e-39	14.86		6936
14370	Fzd8	0.51	1	0.95	-0.922	2.317	5.718	4.528	4.64	6.15	0.844	0.179	0.377	-2.124	2.281	2.528	4.273	1.007	-1.257	-3.306	-2.961	-4.246	-3.26	-2.961	-3.955	-2.535	-1.13	0.028	-0.065	-2.181	-1.959	-1.683	-2.193	-2.413	-3.763	-2.489	-2.16	-3.641	-0.435	-0.663	8.72e-40	2.93e-39	-0.52		6937
66902	Mtap	1.73	1	-3.401	-0.669	-4.205	-5.241	-2.814	1.009	-3.146	-1.96	-2.566	2.498	-0.675	-3.099	-0.894	-4.758	-3.096	-4.014	0.685	0.98	-2.631	-3.105	-3.744	-5.967	-2.227	-2.498	0.245	1.475	1.242	-2.603	-1.941	-0.274	-3.687	-4.195	-0.124	1.081	-1.817	0.222	5.127	8.8e-40	2.95e-39	-10.27		6938
72147	Zbtb46	0.37	0.998	0.061	1.064	2.85	4.873	4.059	3.746	5.173	3.209	3.233	2.784	5.085	4.077	4.323	5.076	2.705	3.14	0.963	0.22	1.769	0.466	-0.18	3.327	1.213	-2.22	-1.862	-1.016	-0.574	0.78	2.66	-2.999	2.188	-2.945	1.453	1.274	0.887	2.595	0.212	8.9e-40	2.99e-39	11.57		6939
54525	Syt7	0.54	1	-4.287	-2.012	-2.127	-3.094	0.976	3.546	0.806	-1.848	-4.133	0.441	0.236	1.828	-2.302	-5.08	-0.26	0.544	-0.159	-1.994	0.829	-2.647	-2.688	0.31	-2.262	-4.992	-3.656	-3.629	-4.86	-3.777	-3.522	-4.851	-3.184	-5.389	-4.323	-3.53	-5.152	-4.386	-5.862	8.99e-40	3.02e-39	-10.09		6940
100226	Stx12	1.34	1	3.81	2.345	2.362	2.996	2.062	2.165	4.126	1.784	3.123	0.059	2.445	2.11	3.225	5.617	0.09	0.557	0.234	0.221	1.904	2.682	3.247	5.407	2.346	3.366	2.438	2.558	4.181	2.633	3.476	5.065	3.089	3.18	2.972	3.087	3.767	2.491	4.44	9.16e-40	3.07e-39	14.2		6941
19652	Rbm3	1.84	1	4.093	1.931	-2.26	0.545	2.714	1.471	1.521	3.696	5.383	-2.52	-2.194	2.023	-2.568	-4.054	3.811	-0.445	-2.165	-2.213	-2.558	-2.944	-2.655	-4.516	1.752	4.041	-0.275	-3.753	-4.636	-1.894	-3.747	1.558	3.058	5.178	3.343	-2.119	-2.494	2.429	2.36	9.23e-40	3.1e-39	-0.28		6942
106068	Slc45a4	1.02	1	-1.357	1.168	2.091	0.98	-1.924	-3.91	-4.797	-0.063	1.976	3.634	1.484	2.013	2.043	-5.573	-1.58	-2.476	-0.893	-2.82	-3.538	-3.71	-3.74	-5.991	-1.239	3.463	0.821	1.944	4.234	-2.332	-1.089	4.082	-0.37	4.458	-1.977	1.792	5.018	-2.579	-0.92	9.37e-40	3.14e-39	-3.56		6943
21410	Hnf1b	0	0	1.155	2.366	4.608	6.827	4.876	4.623	4.692	0.584	1.246	1.023	2.07	1.605	1.468	2.76	2.679	3.502	-1.01	2.155	3.632	2.675	2.658	5.007	0.541	0.933	2.308	0.006	1.748	-1.895	2.251	4.147	-0.944	1.149	2.015	1.589	0.845	0.94	1.61	9.61e-40	3.22e-39	12.86		6944
59047	Pnkp	1.12	1	0.478	-0.149	-3.063	-4.167	-3.917	-3.993	-3.735	2.813	2.491	2.257	-4.253	-3.251	-3.219	-3.105	-0.485	-1.523	-1.235	-2.78	-3.768	-3.158	-3.206	-5.201	-2.961	0.333	1.214	-2.538	-4.249	1.625	-3.299	1.159	-3.459	-2.182	0.724	-2.533	-4.481	0.003	-0.782	9.84e-40	3.3e-39	-10.47		6945
18582	Pde6d	1.21	1	2.034	2.39	3.393	5.04	3.135	3.544	4.922	-1.31	0.365	1.721	3.93	2.194	2.927	4.809	-0.769	2.391	2.107	1.756	4.014	1.93	3.036	5.242	-0.617	0.421	2.73	2.619	3.747	2.653	1.932	3.372	-0.993	0.574	2.757	2.494	2.906	1.588	0.969	9.91e-40	3.32e-39	13.33		6946
110611	Hdlbp	2.02	1	-1.585	-1.006	-2.952	-0.692	-2.694	-2.447	-4.572	3.16	3.015	0.755	-3.313	0.549	2.859	3.708	0.679	-2.832	-2.797	-1.062	-2.689	3.347	4.184	4.607	2.42	-2.169	-3.08	-3.596	-4.928	-3.406	-3.402	-3.658	0.065	-3.948	-2.758	-3.299	-5.186	-3.319	-1.821	9.91e-40	3.32e-39	-4.2		6946
212999	Tnpo2	1.55	1	-3.86	1.264	3	-2.577	-3.483	-3.493	-2.386	1.896	-1.905	2.341	2.275	2.224	3.005	6.07	3.512	-2.11	1.897	0.532	1.975	1.146	-2.227	-3.869	-3.729	-5.296	-2.71	2.721	4.385	-1.37	4.037	-1.684	-4.33	-4.526	-1.194	2.197	3.401	-2.757	-0.489	1e-39	3.37e-39	-0.08		6948
15452	Hprt	1.94	1	2.191	1.085	-2.256	-4.915	-4.743	-4.154	-5.516	2.65	3.319	-1.218	-1.66	-2.297	-3.561	-4.787	-0.107	-0.644	-0.942	0.136	-1.859	-1.768	-2.957	-5.924	3.087	3.211	2.094	0.965	1.155	3.351	2.643	-1.15	2.792	3.432	2.699	-0.272	-2.11	2.701	1.03	1.07e-39	3.59e-39	-4.99		6949
22110	Tspyl1	1.35	1	4.508	4.208	3.964	4.695	-0.37	2.235	1.81	3.026	4.41	3.815	0.43	-2.062	1.286	5.843	0.587	1.752	-0.869	-0.79	1.717	-1.266	0.875	5.744	-2.441	-2.865	3.1	3.914	4.426	0.781	3.409	-1.052	-1.542	-0.62	2.243	3.412	3.229	0.755	2.087	1.08e-39	3.6e-39	10.12		6950
269295	Rtn4rl2	0.51	1	-2.197	-0.225	2.182	1.884	-2.467	-3.427	-4.32	0.66	0.55	2	3.593	0.44	-3.231	-4.737	2.022	1.233	-2.4	0.767	-0.767	-3.337	-4.037	-5.04	-1.987	-3.634	-3.274	-3.776	-4.643	-1.824	-2.944	-4.55	-2.473	-3.628	-3.719	-2.03	-4.399	-3.907	-4.657	1.11e-39	3.71e-39	-8.58		6951
116972	Tlcd3a	0.17	0.357	1.052	2.533	3.361	5.119	3.563	3.417	4.726	0.756	3.043	2.133	3.601	2.87	3.175	4.962	1.812	3.521	1.881	1.866	3.529	3.118	3.248	4.869	1.447	0.578	-0.848	-1.279	-0.274	1.465	0.343	2.983	1.25	0.792	0.194	0.973	-0.255	2.056	3.868	1.12e-39	3.74e-39	13.77		6952
58799	Crbn	1.47	1	2.499	-1.791	-1.709	-3.325	-3.471	-3.655	-4.588	-2.097	-1.186	-3.102	-2.634	-1.427	-3.254	-0.953	-2.627	-2.396	-2.882	-3.376	-4.448	-3.797	-3.626	-5.058	2.899	2.198	-1.817	-1.433	-3.574	0.527	-0.587	-1.271	3.758	4.924	-0.075	-2.535	-2.882	1.962	1.36	1.14e-39	3.8e-39	-10.53		6953
11556	Adrb3	0.27	0.926	2.931	0.958	1.864	3.301	1.065	1.166	1.955	1.07	4.053	2.26	4.769	3.825	3.64	5.378	0.895	1.39	1.822	2.734	4.852	3.053	2.69	2.318	1.402	0.498	2.247	1.183	4.603	0.419	3.467	5.065	1.546	0.133	2.555	2.035	3.859	3.381	5.564	1.14e-39	3.83e-39	14.17		6954
272031	Plppr1	0.12	0.153	5.366	4.805	5.097	6.89	4.581	4.206	2.869	-0.541	-1.14	2.356	3.627	0.794	0.475	-2.793	0.806	-0.76	1.821	2.218	0.623	-1.614	-2.187	-3.562	0.71	-2.521	-2.038	-2.224	-3.353	-2.55	-2.851	-2.156	-0.509	-2.208	-1.745	0.337	-2.753	-0.912	-1.842	1.19e-39	3.98e-39	3.8		6955
619441	Tnfsfm13	0.22	0.718	2.064	2.029	3.339	2.925	3.306	3.124	3.062	2.085	1.913	2.939	3.135	-0.432	2.677	3.652	0.666	-0.424	1.378	0.197	2.364	-0.855	3.452	6.058	-0.921	1.741	2.997	3.56	5.941	3.3	4.018	4.547	0.41	1.85	3.273	3.484	5.563	3.747	4.015	1.23e-39	4.13e-39	13.33		6956
13612	Edil3	0.04	0	4.059	2.858	3.583	5.18	3.334	2.582	5.356	-1.581	0.159	0.031	3.984	3.422	1.574	1.853	1.524	3.295	3.05	2.267	4.359	3.452	3.841	5.655	1.988	-1.774	1.632	-0.3	-0.522	0.077	0.003	1.44	2.44	-0.765	0.108	1.957	0.799	0.139	1.025	1.24e-39	4.15e-39	12.51		6957
22143	Tuba1b	3.17	1	-1.79	0.03	-3.959	-4.092	-2.795	-2.888	-4.357	2.876	1.172	2.253	-1.982	-3.101	-2.496	-3.168	-1.033	-4.291	-3.603	-2.729	-4.11	-2.539	1.444	-2.997	0.265	2.327	-0.807	-2.859	-4.576	-2.762	-3.249	-5.469	1.675	1.221	-2.162	-3.191	-4.299	-1.896	-3.297	1.24e-39	4.16e-39	-10.81		6958
170720	Card14	0.15	0.258	-0.944	1.988	3.379	2.708	3.922	4.499	4.253	-2.017	-0.684	-2.652	-0.636	3.055	3.737	5.18	-2.382	1.631	3.469	3.532	2.246	1.847	3.573	5.075	-1.459	2.417	-0.934	0.56	-0.853	0.008	-1.065	4.41	-1.8	1.646	2.093	2.158	2.856	3.365	3.828	1.29e-39	4.31e-39	9.83		6959
74479	Snx11	0.89	1	5.406	3.467	3.6	4.82	3.557	0.772	5.278	2.688	3.51	2.645	0.851	1.754	2.441	5.828	2.235	4.086	1.619	-0.007	-1.02	-0.79	-0.461	-4.059	-3.263	1.28	1.099	1.997	2.594	1.003	-0.733	2.574	-2.393	-0.645	1.056	0.587	-2.93	-2.192	3.185	1.3e-39	4.34e-39	9.17		6960
170719	Oxr1	1.04	1	-0.614	-0.354	4.182	4.453	3.633	2.692	-3.685	-2.447	-2.021	-1.797	2.533	1.797	2.087	-3.242	-2.844	-1.293	-0.889	0.331	4.558	0.732	1.6	4.658	-3.472	-2.955	2.986	4.199	4.637	2.643	3.642	-4.402	-3.587	-2.225	2.964	3.983	4.515	3.169	-2.219	1.32e-39	4.41e-39	3.87		6961
67028	2610002M06Rik	0.7	1	-2.575	0.617	2.05	3.502	1.867	3.829	-1.294	-2.273	-0.172	-0.884	3.138	1.896	3.36	2.526	-2.519	-2.725	0.212	-1.149	3.84	1.235	2.141	4.711	3.147	1.52	3.163	3.561	5.789	3.214	4.276	4.965	2.76	3.735	3.775	3.936	5.653	3.368	5.11	1.33e-39	4.44e-39	9.26		6962
14194	Fh1	1.78	1	-0.765	2.17	-2.557	-3.545	-2.836	-0.395	-2.538	2.969	0.25	1.859	-3.473	-3.57	-3.92	-5.542	-2.768	-3.654	-1.462	-2.068	-3.686	-2.863	-2.964	-4.476	2.343	4.332	3.608	1.508	0.174	3.776	0.943	3.33	3.23	4.187	3.406	1.383	-0.275	3.191	0.277	1.35e-39	4.5e-39	-5.18		6963
244723	Olfm2	0.29	0.955	-2.339	-0.123	2.913	4.492	3.694	3.409	4.923	-1.626	-2.141	-0.906	0.267	-0.286	0.132	2.325	3.456	3.862	3.299	3.605	5.82	3.79	3.773	5.534	2.244	1.783	0.486	-0.543	-0.087	0.111	-0.275	4.737	2.245	0.828	-0.445	1.218	0.737	-0.013	3.524	1.37e-39	4.57e-39	10.34		6964
22722	Zfp64	1.26	1	1.046	-2.051	-3.22	-4.088	-3.209	-3.74	-5.796	2.781	3.179	2.87	-1.039	-0.74	-1.097	3.024	0.287	1.556	-0.081	-0.84	-3.18	-1.147	-2.657	-4.924	-2.144	-1.999	-3.514	-3.205	-4.753	-3.31	-2.858	-2.701	-1.372	-3.972	-3.764	-3.626	-5.382	-3.489	-2.478	1.4e-39	4.67e-39	-8.72		6965
225861	Snx32	0.34	0.994	-1.375	1.286	4.167	4.754	2.81	3.225	5.297	-1.836	-1.855	-1.474	1.319	-1.969	0.29	3.721	3.729	2.411	2.626	0.566	4.489	0.673	3.576	6.059	-0.574	1.413	2.331	1.006	4.366	1.673	1.148	2.605	0.7	1.916	2.925	3.215	5.043	2.025	-1.009	1.45e-39	4.84e-39	10.47		6966
94220	Cnnm4	0.61	1	-2.984	0.32	-0.602	-2.484	-2.175	-2.702	-4.014	-1.591	-3.199	-0.903	-3.149	-3.176	-3.992	-5.962	-0.431	2.801	2.625	2.763	3.254	-1.009	-2.889	-4.641	-3.676	-2.426	-1.008	-2.255	-3.423	-0.202	-2.662	-3.437	-3.811	-3.768	-1.3	-2.408	-3.403	-2.205	-4.833	1.47e-39	4.91e-39	-10.04		6967
19244	Ptp4a2	1.85	1	-2.246	2.568	1.228	1.613	1.297	3.31	-0.017	0.661	-0.29	-0.164	3.024	3.392	3.994	4.786	0.014	-2.802	1.562	2.959	4.248	3.204	3.277	2.819	4.382	3.006	2.327	3.874	5.446	3.11	4.658	4.433	4.168	4.31	1.752	2.735	5.104	0.684	3.504	1.47e-39	4.92e-39	12		6968
12144	Blm	1.59	1	-2.296	-1.486	-0.268	-2.406	-3.346	-0.871	-3.945	-1.755	-2.364	-3.068	-3.402	-2.844	-3.116	-5.234	-2.6	-3.857	-2.144	-2.336	-2.905	-3.452	-3.078	-5.01	-2.418	-3.083	2.54	-0.322	-1.449	2.541	-1.646	-4.702	-2.305	-3.527	1.791	-0.214	-1.657	2.619	-4.816	1.48e-39	4.96e-39	-12.91		6969
170728	Rtn4ip1	1	1	-0.759	0.78	-0.916	-4.084	-4.383	-3.357	-5.67	-1.251	-1.847	1	-1.759	-2.684	-3.717	-2.771	-3.75	-0.652	-2.024	-0.48	1.445	-2.777	-3.112	-5.215	-3.122	-1.643	2.91	3.658	5.434	2.008	3.304	-4.098	-3.713	-3.225	1.011	1.716	3.398	0.025	-4.189	1.48e-39	4.96e-39	-8.51		6969
209683	Ttc28	0.41	1	4.16	3.052	0.865	-2.901	2.769	3.48	5.654	2.904	1.46	1.972	4.642	2.163	-1.469	4.959	3.377	1.453	1.294	2.928	-1.044	1.995	1.541	4.378	1.839	-0.025	-2.017	-3.025	-3.55	-0.78	-0.356	5.493	3.394	0.847	-1.973	-0.406	-4.17	-2.649	2.79	1.49e-39	4.97e-39	8.72		6971
74467	Pus10	1.34	1	1.568	-2.106	-1.781	-2.134	-2.216	-3.479	-4.505	-2.461	-1.467	-2.466	-1.37	-2.624	-3.403	-4.538	-3.802	-0.848	0.02	-1.659	-4.07	-2.496	-3.257	-4.136	-3.135	-1.348	-0.86	-4.048	-5.227	-3.526	-4.762	-3.206	-3.121	2.156	-3.169	-4.329	-3.581	-1.597	-1.772	1.49e-39	4.98e-39	-13.62		6972
77974	Rdh12	0.14	0.246	4.238	3.17	3.452	4.185	2.839	3.17	3.204	2.003	3.223	1.64	2.974	2.712	2.508	5.061	-0.843	4.041	0.19	2.789	4.311	3.047	2.977	5.534	-1.6	0.323	2.597	-0.609	0.11	1.727	-0.206	2.554	1.268	0.374	2.122	0.204	-1.84	2.204	0.367	1.54e-39	5.13e-39	13.11		6973
268749	Rnf31	1.06	1	-4.287	-3.26	-3.5	-4.718	-4.034	-3.877	-4.561	-0.827	-3.53	-0.396	-4.959	-3.714	-3.662	-4.829	-2.256	0.884	0.51	-1.435	-2.021	-2.746	-2.953	1.281	-3.359	-0.483	-1.397	-0.957	0.224	-1.365	1.34	-2.054	-3.285	0.352	-1.765	-0.307	-0.299	-2.166	-3.739	1.55e-39	5.18e-39	-12.62		6974
338354	Zfp780b	0.74	1	-2.587	-2.631	-3.962	-3.893	-3.315	-0.326	-0.698	-1.949	-1.791	-3.884	-5.025	-2.766	-3.714	0.817	1.027	3.808	-0.543	-2.193	-3.941	-1.694	-4.076	-3.239	3.308	-1.676	-1.334	-4.093	-3.275	-2.918	-4.059	-2.277	3.221	-0.428	-1.916	-4.385	-4.286	-0.135	-3.091	1.55e-39	5.18e-39	-11.09		6974
217124	Ppp1r9b	0.88	1	-0.394	2.604	3.451	4.385	3.622	3.809	4.931	-0.131	1.6	3.409	4.966	3.298	3.976	5.173	-3.211	1.413	1.235	0.087	3.172	0.686	2.6	4.197	-2.556	2.821	1.033	1.552	2.113	2.245	2.092	3.57	-3.189	-0.089	0.987	1.106	1.327	-1.346	0.964	1.58e-39	5.26e-39	11.27		6976
68386	0610039K10Rik	0.52	1	1.94	-0.637	1.329	3.393	2.428	2.284	3.254	0.88	3.485	-0.294	2.062	2.266	2.02	5.3	1.126	1.654	0.85	2.24	3.115	3.193	2.408	4.701	3.769	3.006	3.143	3.749	4.831	2.612	3.814	5.103	3.821	3.188	3.019	3.651	4.896	3.146	3.722	1.67e-39	5.56e-39	14.13		6977
68526	Gpr155	0.18	0.445	0.657	-0.869	-2.9	-1.671	-2.218	-2.852	-3.644	-2.365	-0.21	-2.411	-2.771	-1.738	-3.511	-4.098	-2.088	-1.117	-2.115	-1.34	-3.395	-3.08	-3.046	-3.472	-3.074	-3.873	-3.714	-4.586	-4.731	-2.977	-4.49	-2.844	-3.532	-3.478	-2.443	-4.486	-4.896	-3.476	-4.294	1.67e-39	5.57e-39	-14.49		6978
225898	Eml3	1.08	1	-3.378	1.376	2.747	3.141	2.34	-1.761	-1.858	-0.163	-4.401	2.542	4.212	0.689	3.59	5.184	0.795	0.63	2.945	2.582	3.039	2.201	3.017	5.854	-4.155	-2.744	-2.405	-1.919	-3.472	-1.696	-3.845	3.185	-3.843	-2.903	-1.451	-2.573	-1.364	-1.429	2.368	1.69e-39	5.63e-39	3.9		6979
224405	Cyyr1	0.34	0.992	5.166	2.317	-2.668	-4.597	-3.101	-3.665	1	0.577	2.829	2.776	4.588	3.363	1.925	4.875	2.303	3.648	2.796	3.022	2.212	1.69	-0.981	-4.318	-2.167	1.52	2.677	0.213	-1.118	1.146	-0.404	5.333	-1.03	3.252	1.89	-1.948	-2.315	0.546	0.999	1.73e-39	5.76e-39	5.53		6980
66826	Taz	1.05	1	-1.982	-2.562	3.585	1.701	0.513	3.719	4.538	-2.959	-1.918	-0.338	-2.981	-2.423	-2.166	4.087	1.424	2.889	2.082	-0.16	3.299	1.21	1.928	5.804	-2.105	2.847	1.619	2.235	5.82	3.45	3.362	3.589	-0.93	2.244	2.539	3.22	5.536	3.288	3.861	1.75e-39	5.85e-39	7.29		6981
66634	Mcm8	1.28	1	-4.9	-2.426	1.055	-1.05	-3.386	1.664	-3.531	-2.194	-3.413	-2.21	-2.374	-3.301	-2.586	-4	-2.289	-1.16	0.848	-0.326	-0.252	-3.297	-3.373	-1.372	3.56	0.987	3.436	4.01	5.454	3.843	3.221	-3.455	3.408	2.55	2.378	3.704	5.661	3.695	-4.81	1.76e-39	5.88e-39	-4.61		6982
14118	Fbn1	0.28	0.936	2.652	0.776	1.156	2.425	4.286	4.198	6.281	-0.295	1.579	-1.423	-1.56	2.558	2.848	5.82	2.52	3.024	0.848	2.543	2.607	2.897	1.79	4.574	-0.573	-2.181	-3.066	-2.217	-4.018	-3.724	-3.112	1.02	0.583	-2.726	-2.887	-1.038	-3.026	-3.048	2.746	1.77e-39	5.89e-39	7.08		6983
231830	Micall2	0.08	0.072	-0.067	-0.085	1.183	2.643	2.18	2.555	3.322	1.249	1.746	-3.316	-0.878	2.412	3.256	0.737	4.015	4.954	3.997	4.07	5.166	3.689	3.194	4.827	1.001	1.153	1.289	0.451	1.985	3.154	3.308	5.618	-1.492	1.414	1.914	0.7	-1.536	-2.389	4.857	1.79e-39	5.97e-39	11.33		6984
56530	Cnpy2	1.84	1	4.709	2.317	-1.392	5.134	3.1	-3.288	2.588	3.646	3.135	3.233	-0.544	-3.063	-2.709	-5.014	1.48	2.309	-0.029	-1.895	-2.879	-0.586	1.407	-3.619	3.008	4.561	0.639	2.427	0.194	2.691	-1.835	2.193	3.712	5.212	2.941	3.03	2.298	3.904	-0.43	1.79e-39	5.98e-39	4.66		6985
12748	Clk2	1.44	1	-4.844	-3.193	1.745	-3.55	-3.528	-2.347	-2.012	-1.109	-3.634	0.396	-4.005	-4.212	-4	-4.367	3.065	-3.064	0.003	-1.502	-2.845	-3.283	-3.508	-3.984	-1.762	2.437	-1.883	0.051	0.046	-0.687	-2.403	-4.372	-2.296	3.041	-1.459	1.571	1.286	0.035	-3.77	1.81e-39	6.03e-39	-10.84		6986
104457	0610010K14Rik	1.43	1	-2.346	0.938	-2.146	1.594	-3.203	-1.17	-5.113	2.593	0.613	1.899	-2.585	-3.618	-4.226	-5.944	1.411	-2.426	-1.337	-1.549	-0.065	-3.115	-3.916	-5.228	2.129	1.788	2.307	2.704	3.709	2.86	1.439	-5.575	0.833	1.314	2.706	2.554	2.604	3.024	-3.556	1.83e-39	6.11e-39	-5.25		6987
72898	Asphd2	0.94	1	3.469	2.147	1.907	0.783	0.391	-2.176	3.138	0.137	-0.099	2.528	-0.346	-3.088	-3.741	-5.111	0.983	1.284	2.162	1.999	2.461	-3.203	-3.767	-5.046	-3.46	-2.839	-1.779	-2.687	-4.379	-2.816	-3.649	-4.482	-3.098	-4.474	-2.698	-2.898	-4.825	-3.082	-5.819	1.84e-39	6.13e-39	-5.46		6988
11980	Atp8a1	0.56	1	0.176	1.332	3.537	2.884	0.215	3.282	5.496	-3.229	-4.181	-3.255	-3.96	-0.724	-3.156	-5.864	0.07	2.304	1.439	0.424	4.225	1.077	-1.245	-4.88	-1.868	-4.151	0.383	0.305	2.563	0.119	3.495	-3.475	-2.014	-3.924	-0.119	2.94	4.287	0.928	1.363	1.85e-39	6.15e-39	-0.67		6989
140721	Caskin2	0.79	1	2.775	0.949	1.425	3.225	3.101	1.388	4.372	-0.155	2.866	3.398	3.832	2.901	3.419	4.768	1.08	3.278	2.685	2.905	4.408	3.198	3.256	4.446	-3.305	-0.745	-0.794	-0.465	-0.171	-3.493	-2.553	4.237	-3.758	0.197	-2.205	-1.337	-0.398	-3.022	2.125	1.9e-39	6.34e-39	10.25		6990
11845	Arf6	1.58	1	-0.618	2.086	1.457	5.359	5.229	4.345	-3.281	3.016	3.939	2.136	3.922	3.641	4.534	3.973	-1.189	0.235	-0.73	-2.226	-2.698	0.138	3.088	-0.824	3.116	1.977	-2.757	-1.096	-3.193	2.884	0.406	-0.383	2.587	-0.79	-3.211	-3.594	-3.518	-3.721	-1.317	1.91e-39	6.38e-39	5.38		6991
12585	Cdr2	1.23	1	4.428	3.302	3.713	5.029	1.926	-3.358	-4.202	0.772	2.126	-2.022	0.376	1.967	2.367	-1.981	-0.861	-0.032	-1.957	0.874	4.717	4.008	4.226	4.421	3.692	-3.25	-0.766	-0.786	1.708	-0.62	0.478	3.373	4.077	-5.058	1.99	-1.229	-4.076	-1.006	2.135	1.92e-39	6.39e-39	5.55		6992
20682	Sox9	0.1	0.1	-0.481	1.808	2.743	3.688	2.583	3.966	4.812	1.935	2.051	-0.061	3.711	2.788	3.369	0.401	3.162	3.828	1.817	-1.017	3.566	1.186	3.633	6.094	3.041	2.636	-1.439	-1.481	-3.664	0.886	-0.556	5.336	2.705	-1.281	-2.4	-1.167	-1.649	-3.195	4.226	2.04e-39	6.81e-39	10.42		6993
110350	Dync2h1	0.82	1	-2.757	-2.297	-2.225	-3.589	-1.532	-0.443	2.701	-2.631	-2.353	-3.217	-3.056	-2.031	-2.771	-3.863	-1.876	-2.034	-1.669	-1.244	-3.276	-2.792	-2.973	-2.271	-3.101	-2.664	-3.147	-3.644	-4.621	-3.672	-3.798	-5.596	-3.151	-4.693	-3.375	-3.52	-4.626	-3.368	-3.133	2.07e-39	6.9e-39	-14.04		6994
67241	Smc6	1.37	1	-2.24	-1.637	2.531	3.455	2.335	3.39	3.822	-2.414	-1.973	-2.349	4.235	3.256	3.561	4.167	-0.333	0.358	0.433	0.193	1.617	2.651	3.841	3.518	3.726	0.637	2.88	2.668	3.916	2.881	2.986	4.824	3.679	4.015	2.405	3.083	4.466	3.02	4.207	2.09e-39	6.94e-39	10.52		6995
20585	Hltf	1.25	1	-4.52	-2.526	1.951	2.119	-3.476	-1.407	-4.834	-2.487	-2.71	-2.18	4.009	3.008	2.778	-5.182	-2.886	-1.699	-1.869	-2.233	0.78	-1.033	0.239	-0.026	3.131	0.431	3.447	3.564	5.495	3.782	3.645	-0.639	1.978	1.947	2.261	3.008	5.41	3.471	4.249	2.14e-39	7.12e-39	-0.29		6996
233877	Kctd13	1.09	1	2.031	2.51	2.962	3.326	2.52	3.974	1.039	0.022	-0.887	3.152	3.716	0.591	-0.508	-3.211	2.853	3.104	2.464	2.262	4.484	2.924	1.465	3.614	-2.016	3.974	3.647	3.958	5.982	3.734	3.619	1.619	-1.593	4.596	3.211	3.452	5.091	2.15	0.905	2.24e-39	7.45e-39	12.07		6997
70369	Bag5	1.12	1	-0.734	-2.202	-3.422	-3.562	0.814	1.024	3.483	1.376	-0.718	-1.753	-3.853	-2.931	-3.726	-4.799	0.832	-4.162	-1.211	-2.052	-3.691	-1.652	-3.284	-4.607	4.118	-1.208	-3.16	-2.671	-4.045	-3.57	-3.112	-2.603	3.99	-3.927	-3.36	-3.109	-2.829	-1.953	2.268	2.26e-39	7.52e-39	-9.83		6998
52626	Cdkn2aipnl	1.62	1	-2.189	1.251	-2.815	-3.319	-2.845	-2.839	-4.045	-0.387	-1.425	0.094	-4.361	-2.976	-3.082	-5.221	-3.01	-4.06	-2.455	-3.301	-4.308	-2.951	-1.564	-4.177	-0.186	1.405	1.812	-0.783	-4.007	0.912	-2.819	-3.859	-1.097	-2.774	0.984	-2.322	-3.754	1.766	-2.898	2.32e-39	7.72e-39	-12.67		6999
59044	Rnf130	0.36	0.997	-1.308	2.095	2.634	4.824	3.963	4.318	5.38	-2.297	-0.978	1.855	2.925	2.125	-0.668	3.077	0.528	1.724	2.374	1.64	3.824	1.65	-0.345	4.203	2.439	0.36	2.361	3.353	5.013	2.51	2.534	1.842	2.493	2.511	3.106	3.622	5.297	3.598	4.255	2.32e-39	7.73e-39	12.19		7000
230767	Iqcc	0.83	1	3.98	2.905	2.934	3.172	3.153	2.075	2.503	2.219	4.486	2.761	-1.465	-1.068	-0.606	-2.607	-2.187	3.423	3.05	2.446	3.341	1.504	-0.246	3.435	-2.754	3.781	3.44	3.189	5.673	3.208	3.523	0.73	-2.255	4.05	3.378	3.301	4.932	3.731	-1.198	2.39e-39	7.94e-39	10.6		7001
74663	Tex55	0.06	0.054	-3.501	-3.544	-2.215	-4.636	-3.216	-3.763	-3.871	-3.965	-1.847	-3.694	-3.123	-3.759	-2.751	-3.44	-1.88	-3.215	-2.697	-1.954	-3.181	-2.552	-2.889	-2.675	-0.568	-0.768	-1.775	-2.136	-1.343	-3.139	-1.155	-2.536	-2.282	-2.269	-3.426	0.95	-0.984	-1.728	-1.75	2.42e-39	8.04e-39	-14.88		7002
75320	Etnk1	1.4	1	0.058	1.393	1.958	2.348	2.737	3.305	4.779	-3.478	-3.569	-1.736	3.118	2.455	3.099	3.923	0.302	1.771	1.745	2.407	4.537	3.34	2.746	3.002	1.148	0.166	2.248	3.008	5.005	1.309	3.906	4.654	-1.156	2.818	3.191	3.333	4.498	2.172	3.921	2.43e-39	8.08e-39	11.11		7003
213539	Bag2	1.23	1	2.446	2.751	2.793	4.57	3.925	4.38	2.725	-2.54	0.994	3.369	2.722	2.929	4.486	0.052	-3.576	-2.183	-2.08	-0.357	1.069	1.5	3.888	1.674	-2.659	-2.084	-1.578	-2.798	-3.717	1.966	-4.016	4.319	-3.696	-3.754	-2.597	-2.379	-4.379	-0.421	3.772	2.46e-39	8.19e-39	4.33		7004
12953	Cry2	0.99	1	-3.79	-2.763	-2.764	-3.561	-2.716	-2.293	-3.599	0.725	-1.842	0.462	-0.301	3.49	4.065	5.778	-0.216	-2.54	-1.136	-2.662	-3.37	-1.061	0.586	2.511	-3.301	-4.053	-2.577	-2.269	-3.182	-3.303	-2.368	-4.306	-3.24	-4.045	-3.866	-3.261	-3.981	-3.232	-4.095	2.49e-39	8.26e-39	-7.83		7005
66192	Lage3	1.19	1	0.392	-0.186	-3.456	-3.663	-3.421	-3.029	-2.194	2.522	-1.55	-0.814	-4.608	-3.989	-4.309	1.142	-3.374	-3.043	-1.889	0.278	-4.64	-3.259	-3.856	-4.148	-3.553	0.753	-1.89	-3.264	-4.395	-1.149	-3.629	-0.138	-2.531	-1.31	0.122	-3.831	-3.858	2.803	0.628	2.52e-39	8.36e-39	-11.73		7006
64929	Scel	0.01	0	0.198	0.676	-0.332	2.701	3.404	2.734	4.888	-0.571	1.866	1.627	3.165	3.897	4.229	6.421	-0.662	-0.641	-0.454	-0.974	1.2	1.638	1.809	4.232	2.391	2.826	2.126	2.861	4.54	1.462	4.052	3.836	2.302	4.44	3.287	3.095	4.525	2.82	5.815	2.52e-39	8.38e-39	12.2		7007
19324	Rab1a	1.87	1	-0.786	3.256	2.725	4.174	2.947	0.614	-2.693	-0.163	-0.511	-0.878	4.137	3.85	4.122	5.517	-1.316	-2.953	-1.978	-1.145	2.338	3.535	3.987	4.522	4.045	-1.903	1.122	3.03	3.853	0.957	3.367	4.522	3.688	-1.501	1.398	1.289	-0.123	-1.359	3.867	2.56e-39	8.52e-39	8.55		7008
66967	Edem3	1.01	1	3.553	-0.273	2.606	4.338	3.43	2.914	6.616	-1.687	2.953	-1.29	3.838	3.812	3.903	4.305	0.837	3.389	0.63	-0.853	2.628	3.504	3.724	4.619	1.189	-0.707	-0.924	1.576	1.018	0.723	0.765	3.057	2.318	0.582	-0.196	0.987	1.156	0.392	2.32	2.64e-39	8.77e-39	11.9		7009
212153	Ccdc191	0.76	1	-2.634	-2.611	1.614	-2.59	-0.91	2.602	-3.737	-2.772	-3.062	-3.217	-4.114	-2.629	-3.121	-4.659	-3.342	2.971	-0.137	-0.015	-2.477	-2.954	-3.358	2.136	-3.131	-1.178	3.457	2.234	4.965	3.401	2.962	-2.25	-3.015	-2.751	3.05	2.775	4.591	3.221	-3.087	2.64e-39	8.78e-39	-5.78		7010
77040	Atg16l1	1.21	1	-1.574	-3.214	-3.892	-5.054	-4.253	-4.149	-3.788	2.458	-2.552	-2.636	-3.191	-1.83	-2.206	3.107	3.77	0.336	-1.792	0.254	-3.243	-0.732	-1.953	-4.376	3.735	3.322	-3.036	-2.876	0.607	0.424	-0.195	3.578	3.595	3.749	-1.138	1.036	1.643	2.917	3.741	2.64e-39	8.78e-39	-5.52		7010
18597	Pdha1	1.85	1	-0.644	1.851	-0.178	1.98	-0.187	3.025	-3.029	1.728	0.711	-0.789	-0.184	2.173	3.504	4.206	-0.761	-3.424	0.827	2.461	4.935	4.028	3.769	2.646	3.653	3.144	3.845	3.582	4.741	3.868	3.778	3.56	2.937	4.77	3.998	4.067	4.792	4.199	3.055	2.7e-39	8.95e-39	10.61		7012
84095	Pi4k2a	0.99	1	3.751	1.688	1.548	3.675	3.408	2.348	4.85	1.897	2.747	3.307	3.533	2.765	3.226	5.591	1.75	2.074	0.647	0.672	-0.732	3.789	3.583	3.789	-0.207	-1.909	-2.462	-1.946	-1.334	-1.526	2.957	5.53	-0.252	0.922	-1.411	-2.16	-2.023	-1.609	5.42	2.76e-39	9.17e-39	10.84		7013
231876	Lmtk2	1.16	1	-0.288	1.622	2.965	-2.479	-4.656	-3.727	-4.181	1.642	0.997	2.16	4.219	-0.352	-1.871	-4.58	-2.11	-1.72	1.378	1.406	3.559	0.841	-3.658	-5.513	-4.081	-3.626	-1.044	0.99	-2.424	-2.357	-2.983	-3.285	-2.83	-3.859	-2.966	-4.534	-0.673	-3.825	-2.567	2.84e-39	9.42e-39	-6.33		7014
56503	Ankrd49	1.4	1	-0.588	-2.011	-3.078	-4.242	-2.87	-2.633	-4.273	-2.333	-1.456	-2.708	-3.638	-3.334	-3.71	-5.218	-2.255	1.177	0.252	-1.218	-3.299	-2.719	-3.149	-4.923	-2.489	2.569	0.491	-2.077	-3.257	-0.782	-3.242	-4.115	-1.049	4.335	1.729	-1.973	-0.278	2.784	-3.301	2.96e-39	9.82e-39	-11.7		7015
227885	Gm13498	1.81	1	-2.5	2.117	-3.241	-3.287	-3.301	-2.885	-4.796	1.518	-1.084	-0.699	-3.532	-3.13	-3.083	-6.02	-0.361	-2.827	-2.175	-2.067	-3.001	-2.455	-3.623	-4.236	-1.44	-1.24	-0.896	-3.307	-3.393	-3.14	-2.651	-2.481	-2.183	-0.53	-1.264	-2.06	-3.896	-2.736	-2.956	2.97e-39	9.85e-39	-13.21		7016
54610	Tbc1d8	0.61	1	3.48	1.712	0.639	2.468	1.829	3.274	3.252	2.639	1.904	1.685	1.639	1.391	-0.593	5.938	1.43	2.066	1.882	3.4	4.646	2.223	0.264	4.686	-0.926	2.786	3.03	0.816	4.574	3.088	4.033	5.952	1.452	2.177	3.295	1.016	3.199	3.618	5.958	2.98e-39	9.87e-39	13.6		7017
20568	Slpi	0.41	1	-1.517	-2.285	-1.052	1.574	-0.682	-3.357	-5.068	1.186	2.52	0.624	4.985	4.011	2.384	-4.153	1.929	1.91	3.095	3.528	3.511	3.565	2.869	-3.365	2.252	4.533	3.321	-0.849	-2.655	4.333	3.778	3.984	1.214	3.409	2.578	-0.82	-2.963	-0.876	0.778	2.99e-39	9.91e-39	5.01		7018
751556	Mir682	3.23	1	3.647	-0.583	-2.981	-2.438	-2.852	-1.044	-3.243	3.124	2.984	3.055	-0.623	-3.161	-3.256	-5.808	0.088	-2.798	-2.979	-2.793	-3.318	-2.939	-3.009	-4.344	1.945	3.67	3.044	2.192	-0.003	3.34	1.898	0.833	3.098	3.283	3.827	2.861	0.11	3.947	1.264	3.01e-39	9.99e-39	-3.24		7019
74251	Ankrd9	0.48	1	2.084	1.197	-2.518	-1.628	-2.993	-4.806	-3.491	0.015	2.339	3.742	1.11	-1.493	-3.43	-3.608	-1.017	2.804	1.807	-3.269	-0.882	-1.435	-4.214	-5.185	-3.533	1.176	-2.53	-2.937	-4.389	1.117	-3.832	-1.925	-4.31	-2.5	-1.732	-3.424	-5.152	0.076	-5.305	3.1e-39	1.03e-38	-8.19		7020
19298	Pex19	1.33	1	4.55	2.995	1.897	1.519	2.313	3.532	5.888	3.309	3.186	3.368	-2.619	-2.228	-3.031	4.21	-1.1	-2.047	-0.957	-2.192	-2.137	-2.641	-1.769	5.094	-0.101	-1.203	-0.716	1.99	3.878	-1.823	2.394	3.058	1.198	0.341	-2.667	1.789	3.566	-2.686	4.335	3.11e-39	1.03e-38	5.12		7020
58521	Eid1	1.21	1	1.638	2.877	-0.761	3.542	4.14	3.536	5.391	1.522	2.805	2.847	-3.438	0.223	-3.231	-4.303	-0.768	-1.377	-2.169	-2.543	-3.804	-2.211	0.467	4.812	3.425	5.022	0.784	1.63	-2.038	3.565	0.928	1.783	3.679	4.524	2.044	2.401	1.714	2.935	1.431	3.17e-39	1.05e-38	4.81		7022
64085	Clstn2	0.08	0.069	2.642	1.366	2.036	3.162	2.543	0.971	4.348	-0.239	1.606	-0.352	3.241	2.822	2.06	4.107	1.82	4.16	3.379	3.551	5.101	3.532	3.11	4.513	1.817	4.267	2.361	-0.261	-0.218	2.637	0.399	4.829	2.447	4.26	2.527	1.438	-0.507	1.538	3.687	3.2e-39	1.06e-38	13.83		7023
225339	Ammecr1l	1.15	1	3.694	1.129	-1.198	0.479	3.458	-0.459	4.203	3.447	4.113	1.47	2.971	3.351	3.432	5.804	2.883	3.487	1.719	3.282	2.743	3.45	3.265	-0.307	1.9	0.252	-2.745	-2.632	-1.965	-3.732	1.793	3.69	-0.681	1.689	-1.126	-3.243	-4.583	-2.683	2.047	3.18e-39	1.06e-38	9.28		7023
22070	Tpt1	2.79	1	3.97	2.235	-2.312	3.798	4.038	3.752	4.281	4.344	3.818	2.3	1.131	1.03	1.883	-2.126	2.152	-2.387	-3.085	-2.539	-1.935	-2.002	0.469	-2.666	3.57	3.881	2.568	-2.87	-3.741	3.068	-0.699	0.995	3.085	3.861	3.496	-0.685	-4.025	4.321	3.036	3.2e-39	1.06e-38	5.54		7023
17702	Msx2	0.04	0.036	-0.121	0.788	-1.126	-0.68	-0.167	0.534	4.831	0.711	1.556	-0.353	0.113	0.988	-0.496	5.056	3.315	4.508	3.997	4.178	6.239	4.369	4.525	6.638	0.659	-0.644	1.065	-0.122	-0.196	0.505	1.339	5.727	1.739	0.848	1.122	0.657	1.343	1.229	3.519	3.3e-39	1.09e-38	10.83		7026
54130	Actr1a	1.72	1	2.666	2.545	0.399	3.764	2.529	-0.006	-1.232	3.068	3.947	3.653	4.995	3.487	4.18	5.814	-1.277	-2.717	-0.411	-0.615	2.086	3.144	4.07	4.691	0.499	-2.853	0.746	2.053	2.688	-2.406	1.077	1.074	-1.235	-3.646	-1.833	2.053	-2.906	-2.429	-1.925	3.31e-39	1.1e-38	8.15		7027
70533	Btf3l4	1.37	1	2.627	-2.154	-2.849	-1.894	-0.191	2.447	4.7	0.931	2.426	-2.071	-3.725	-3.53	-3.343	-5.977	-1.93	-1.541	-2.769	-3.14	-4.401	-4.179	-3.308	-2.14	-1.493	1.917	3.97	-0.881	-2.172	4.533	1.01	-1.072	-2.06	0.635	3.45	-1.21	0.94	4.449	-1.23	3.37e-39	1.12e-38	-5.64		7028
72148	Tdrp	0.62	1	-3.054	-0.516	-1.565	-3.772	-4.355	-3.58	-5.211	-1.239	-3.186	-1.041	-2.235	-3.549	-1.54	-3.381	-2.892	-2.669	-2.288	-3.13	-3.136	-1.623	-3.342	-4.906	0.076	-2.951	2.842	2.392	4.624	0.441	2.975	2.436	1.045	-3.42	1.532	0.736	0.44	0.308	4.912	3.4e-39	1.13e-38	-9.76		7029
106766	Stap2	0.52	1	0.942	1.488	3.42	4.04	-2.062	0.337	-4.362	-0.86	0.113	2.84	2.296	2.226	3.28	4.865	1.213	1.314	0.977	1.864	4.999	3.076	3.729	5.747	2.932	1.426	2.36	2.641	2.792	3.598	3.317	4.829	2.207	-2.219	1.462	1.222	2.475	3.024	4.006	3.52e-39	1.17e-38	10.96		7030
105428	Fam149b	1.1	1	-1.868	0.262	2.741	3.782	2.616	3.681	4.522	-0.943	-2.347	-0.547	-2.095	-1.537	1.779	5.325	-0.848	-0.151	0.725	1.696	4.181	1.77	3.55	5.558	-0.193	1.295	3.848	3.778	4.655	3.072	2.481	4.602	-1.477	1.96	3.34	3.713	4.332	3.648	2.987	3.58e-39	1.19e-38	9.74		7031
106877	Afap1l1	0.34	0.994	4.052	2.341	2.124	1.781	2.993	2.604	5.601	2.877	0.366	2.784	2.56	2.524	3.57	6.385	-2.356	-2.958	-2.129	-2.08	-1.575	0.619	1.764	4.67	1.916	-1.897	0.492	0.129	2.708	1.524	4.318	4.267	0.528	-2.309	-0.199	1.669	1.92	-0.408	5.573	3.62e-39	1.2e-38	8.95		7032
230734	Yrdc	1.53	1	3.065	0.526	-3.358	-3.577	-3.174	-4.619	-4.646	2.773	1.398	1.33	1.364	0.338	0.183	2.614	1.337	-3.364	-2.659	-2.561	-4.204	-1.7	-2.86	-5.847	0.679	0.885	-3.421	-2.183	-4.282	-2.512	-2.97	-3.416	1.327	-2.252	-3.345	-3.322	-4.679	-2.944	0.463	3.66e-39	1.21e-38	-8.03		7033
114601	Ehbp1l1	0.42	1	1.456	-0.28	-3.083	-4.338	-3.83	-4.13	-3.232	0.845	0.805	1.475	-2.552	-2.537	-2.825	-4.691	-2.222	-1.919	-1.575	-2.275	-3.538	-1.884	-1.238	-1.956	-4.054	-2.988	-2.832	-3.233	-5.181	-2.697	-2.983	-2.793	-3.911	-3.9	-2.909	-3.792	-5.63	-3.393	-2.28	3.7e-39	1.22e-38	-12.85		7034
216190	Appl2	0.81	1	-3.413	-1.88	0.914	1.499	-0.407	3.666	4.078	-2.903	-3.942	-2.731	-4.287	-3.323	-3.618	-5.29	-2.181	-2.007	-1.683	0.492	0.855	-1.455	-2.045	5.331	-2.735	-1.615	2.503	2.7	4.364	-1.715	3.476	0.427	-3.021	-0.615	3.047	3.346	4.74	0.193	-3.151	3.69e-39	1.22e-38	-3.38		7034
93960	Nkd1	0.16	0.342	-1.414	0.804	1.847	1.906	1.076	3.644	5.585	1.329	-0.985	-0.447	-1.163	-2.159	-2.728	3.533	2.07	2.349	3.728	3.974	4.776	3.444	2.782	4.827	3.355	3.226	0.974	0.475	1.679	1.64	1.861	5.012	3.857	5.176	2.204	1.101	2.754	1.271	4.85	3.76e-39	1.25e-38	10.77		7036
56275	Rbm14	1.57	1	-0.197	-2.154	-3.4	-3.392	-1.57	-3.33	-4.406	1.701	2.553	2.406	-2.506	-1.238	-2.638	-5.681	0.347	0.843	-1.673	-2.236	-3.656	-1.448	-2.536	-5.225	0.979	1.004	-3.948	-1.094	-3.032	-3.814	-3.184	-3.953	1.609	2.355	-4.318	-2.815	-3.572	-4.047	-4.53	3.82e-39	1.26e-38	-10.24		7037
68152	Fam133b	1.21	1	-0.413	-2.676	-2.786	-3.547	-1.848	-0.824	-0.351	0.169	0.502	-3.264	-3.165	-2.755	-3.297	-3.634	3.747	0.041	-2.375	-2.036	-4.512	-3.063	-4.096	-5.449	5.043	3.759	-3.052	-0.442	-3.475	-2.94	-3.875	-0.941	5.095	4.972	-1.268	-1.885	-3.324	0.515	0.072	3.84e-39	1.27e-38	-8.56		7038
226781	Slc30a10	0.08	0.068	-3.744	-0.942	-0.885	-4.03	-3.522	-3.282	-3.463	-2.533	-3.003	-1.847	-4.231	-2.983	-3.712	-4.178	-2.53	-0.055	2.31	1.979	-2.747	-2.991	-3.475	-4.342	-2.424	-2.789	-1.506	-0.612	-2.711	2.269	-2.718	-2.234	-1.819	-3.117	-1.974	-2.353	-3.544	0.897	-4.045	3.93e-39	1.3e-38	-12.62		7039
98952	Fam102a	0.74	1	-1.747	-2.789	-1.483	-1.287	-0.728	-4.178	0.519	2.677	-0.274	2.609	2.869	-0.42	2.762	4.668	4.334	3.347	3.66	3.097	4.501	4.658	4.365	1.48	-1.04	0.089	-2.934	-2.997	-1.899	-1.851	-2.993	5.862	-1.589	2.12	0.249	-3.308	1.759	-2.025	4.615	3.96e-39	1.31e-38	5.46		7040
81535	Sgpp1	0.5	1	4.021	3.275	3.098	5.091	3.543	3.613	3.48	0.296	2.559	2.051	4.045	3.222	2.985	4.754	-1.123	0.791	1.405	1.052	2.378	2.002	1.218	3.539	0.441	3.279	2.617	1.826	2.117	2.798	1.157	4.299	0.885	4.017	2.385	1.968	2.85	3.091	4.254	3.99e-39	1.32e-38	14.05		7041
12545	Cdc7	1.38	1	-3.184	-2.137	2.552	-0.358	-1.711	3.112	0.05	-2.751	-3.429	-3.496	-3.341	-3.406	-3.243	-5.319	0.248	0.084	-0.251	0.705	0.586	-3.139	-3.192	-3.515	-3.336	-3.081	2.488	3.039	5.185	3.772	1.576	-4.594	-3.284	-4.247	2.611	2.143	5.206	2.13	-5.125	4.02e-39	1.33e-38	-6.06		7042
217843	Unc79	0.16	0.315	0.554	-3.14	-3.998	-3.257	-2.677	-4.073	-1.762	1.035	1.593	-1.679	-2.599	-1.161	-4.186	-5.154	-0.879	1.313	-2.877	-2.632	-4.109	-3.772	-4.009	-5.012	2.831	2.064	-3.015	-1.833	-2.278	-1.716	-2.617	-2.561	3.004	3.995	-1.576	-0.868	-2.29	-1.464	2.025	4.09e-39	1.35e-38	-10.24		7043
68241	Mcrip2	1.04	1	-2.038	-1.162	-1.98	-3.866	-1.906	-0.938	-3.52	-0.645	-3.032	-1.007	-4.554	-3.835	-4.024	-4.545	-2.003	-1.791	0.208	-1.281	-2.929	-3.241	-3.834	-4.569	-2.589	1.069	-2.29	-2.204	-4.431	0.676	-3.48	-4.636	-3.301	-3.057	-2.085	-2.024	-3.954	-0.019	-4.795	4.18e-39	1.38e-38	-13.82		7044
20471	Six1	0.04	0	0.162	1.523	4.228	4.365	3.733	4.518	2.861	1.768	-3.244	0.406	3.815	3.381	2.86	5.106	1.36	-0.518	2.336	0.605	1.72	1.971	2.649	5.512	2.54	-1.472	-2.851	-3.875	-3.032	-0.774	-1.664	3.132	-0.267	-4.178	-3.576	-2.805	-1.589	-2.508	0.495	4.2e-39	1.39e-38	7.35		7045
223666	Arhgap39	0.99	1	-3.749	-2.678	-2.761	-3.161	2.046	-0.775	3.196	-2.76	-3.236	0.833	-3.011	-1.457	-0.651	-4.029	-0.95	-0.489	-0.834	-2.229	-3.218	-2.308	-3.459	-4.58	-3.192	-4.028	-3.62	-2.489	-4.963	-3.017	-3.261	-4.16	-3.444	-4.43	-3.739	-3.026	-3.948	-3.771	-2.453	4.24e-39	1.4e-38	-12.34		7046
19387	Rangap1	2.04	1	0.315	0.571	-3.712	-4.475	-3.529	-2.698	-5.468	3.214	3.011	3.431	1.853	0.2	0.615	2.901	-0.133	-2.081	1.439	1.596	-2.288	0.555	-2.064	-5.857	-3.12	-4.549	-2.215	0.293	2.139	-1.555	1.135	-4.693	-3.722	-5.367	-2.208	-2.314	-4.587	-1.677	-4.374	4.25e-39	1.4e-38	-5.71		7046
320487	Heatr5a	1.1	1	-2.775	0.644	1.431	3.106	1.274	-1.867	-4.648	-1.916	-2.184	1.74	2.88	2.719	3.115	-3.141	-1.931	-1.806	2.041	2.781	5.483	4.129	4.321	5.538	-2.622	-4.286	0.703	2.459	3.53	-2.113	1.715	0.309	-3.072	-4.781	-0.885	2.578	1.769	-0.553	-0.559	4.46e-39	1.47e-38	3.32		7048
14300	Frg1	1.72	1	-0.759	2.513	-3.477	-1.941	-3.503	-2.102	-2.749	1.77	0.159	-0.126	-4.089	-2.777	-2.697	-5.832	-1.952	-1.826	-2.325	-2.167	-2.698	-3.3	-1.594	3.893	2.667	3.576	3.125	3.742	4.134	-0.899	3.718	2.66	2.812	4.316	3.323	4.483	3.625	3.353	2.739	4.48e-39	1.48e-38	-2.56		7049
233189	Ctu1	0.94	1	-0.876	-1.923	-3.337	-3.81	-0.029	-1.562	0.781	2.291	1.184	1.416	-3.776	-2.843	-3.8	-4.498	-0.618	-0.438	-2.345	-2.997	-4.71	-3.426	-3.645	-4.726	-1.972	1.01	-3.614	-3.03	-4.514	-2.341	-3.187	-3.025	-2.499	-1.271	-3.303	-3.264	-5.203	-3.061	-3.039	4.57e-39	1.51e-38	-11.94		7050
56444	Actr10	1.15	1	3.877	2.855	2.426	3.036	2.715	2.704	4.409	2.661	3.681	1.459	1.714	2.392	3.196	4.832	0.534	-2.139	-0.998	-0.888	0.359	2.117	3.242	5.157	2.475	4.163	3.261	1.65	0.886	2.906	1.74	5.442	2.491	3.587	3.287	2.183	1.09	3.115	3.835	4.59e-39	1.52e-38	12.96		7051
212167	Gsap	0.2	0.616	5.06	3.804	4.478	5.37	2.383	2.608	-0.414	-0.341	-1.492	1.361	1.928	0.713	1.848	3.23	0.529	-1.206	-0.605	-2.203	3.72	2.268	3.209	5.502	2.575	1.858	1.842	2.404	4.489	-1.263	4.198	0.926	3.236	4.5	2.221	3.424	5.088	0.747	2.257	4.59e-39	1.52e-38	11.23		7051
268656	Sptlc1	1.19	1	3.858	0.697	-0.808	1.51	2.556	-0.536	4.126	2.839	3.771	0.719	0.34	3.209	3.297	6.186	2.876	3.634	2.454	2.584	1.256	3.061	3.415	2.39	4.083	2.901	-2.378	0.453	-2.254	-1.411	-2.362	5.107	4.192	4.301	-2.206	-0.016	-0.173	1.43	5.584	4.66e-39	1.54e-38	11.43		7053
19283	Ptprz1	0.14	0.245	3.438	3.203	4.51	6.807	4.846	4.477	4.704	-2.589	-2.68	-0.989	2.762	2.646	3.326	2.064	0.243	1.967	3.057	1.827	3.432	2.292	0.265	-3.742	-0.28	-2.364	-1.588	-0.957	-1.641	-1.063	-1.746	1.211	0.381	-2.049	-1.43	0.368	-1.158	0.465	0.579	4.8e-39	1.58e-38	7.41		7054
57912	Cdc42se1	1.43	1	1.382	1.217	-2.255	0.105	-0.701	-3.722	-4.252	3.51	2.934	1.731	2.442	2.193	3.301	5.931	2.148	-1.225	-0.815	2.409	2.942	3.966	4.321	3.604	2.959	-0.293	-3.416	-2.97	-3.254	-2.502	0.128	3.823	1.075	-3.252	-1.743	-2.968	-4.895	-2.449	4.338	4.81e-39	1.59e-38	4.32		7055
14579	Gem	0	0	3.156	2.049	1.84	3.512	2.662	2.994	4.031	2.155	3.518	1.983	4.113	0.174	2.717	4.737	2.017	1.834	0.518	1.262	3.579	2.511	2.342	4.453	2.858	2.62	2.328	2.041	3	3.076	2.764	4.225	3.293	3.246	2.715	2.816	3.286	2.3	4.102	4.87e-39	1.61e-38	14.82		7056
18952	Septin4	0.12	0.164	1.192	0.466	1.891	2.814	1.111	1.923	3.221	0.304	1.708	1.659	3.633	2.482	3.125	5.516	0.749	1.292	2.009	1.528	4.198	3.014	3.427	5.596	2.299	2.923	2.106	2.592	4.526	2.204	3.044	4.809	2.427	3.253	2.201	3.026	4.875	2.576	5.055	4.98e-39	1.64e-38	14.14		7057
330812	Rnf150	0.09	0.086	-1.294	0.908	1.789	-1.033	1.866	3.992	5.886	-3.074	-2.487	-0.151	-3.184	-3.852	-4.635	-4.402	-0.188	1.988	1.777	-0.173	1.126	-2.163	-4.132	-3.029	-3.331	-2.389	-3.377	1.228	-2.51	-4.119	-3.641	-4.188	-4.231	-1.749	-2.623	-0.111	-3.549	-3.935	3.853	4.96e-39	1.64e-38	-5.85		7057
94216	Col4a6	0.09	0.085	0.413	0.695	2.563	4.855	3.931	4.3	5.985	0.539	-1.284	0.84	3.286	1.826	2.648	6.034	-0.34	0.001	2.201	2.606	4.813	3.642	3.703	5.627	-0.183	-1.054	0.582	1.544	2.113	0.132	-0.801	-0.794	1.205	-1.789	-0.288	1.096	2.552	0.146	-1.029	5.04e-39	1.66e-38	11.16		7059
210035	Nemp1	0.92	1	4.105	-0.923	-2.491	-4.047	0.492	3.031	1.979	4.011	4.697	-2.004	0.203	2.838	-1.758	3.945	2.356	1.969	-2.585	-1.857	-3.508	-3.71	-3.455	4.026	-3.887	-1.029	2.528	1.867	2.496	3.723	4.114	-3.699	-3.458	1.499	3.002	1.448	-0.818	2.131	-2.865	5.32e-39	1.75e-38	2		7060
100306957	Snora24	NA	NA	-2.085	-2.546	-3.37	-3.467	-3.175	-3.25	-3.373	-1.273	-2.604	-1.754	-3.68	-3.743	-2.709	-3.52	-0.974	-2.442	-2.793	-1.661	-2.99	-3.397	-3.736	-4.577	-2.04	1.419	-3.561	-3.709	-4.399	-2.13	-3.464	-0.909	-0.95	-0.167	-1.683	-3.49	-3.595	-1.913	-2.442	5.38e-39	1.78e-38	-14.66		7061
244484	Wdr17	0.06	0.047	-0.303	1.537	3.479	5.204	4.693	4.788	6.106	-0.712	0.108	-0.067	3.494	3.443	3.366	4.87	2.047	0.669	2.608	1.411	1.204	2.079	3.092	3.403	-1.491	-1.569	3.095	3.185	1.26	3.582	2.653	1.841	-1.995	-1.193	1.188	1.339	1.764	2.69	-2.074	5.52e-39	1.82e-38	11.72		7062
78771	Mctp1	0.52	1	0.531	2.584	2.227	3.54	3.388	2.864	2.955	1.628	0.001	-0.22	1.649	2.761	3.307	4.612	0.665	0.39	1.254	-0.164	3.454	3.021	2.782	4.893	3.171	4.554	3.366	3.251	5.045	3.104	3.284	4.497	2.706	3.726	3.47	3.572	4.726	2.768	3.893	5.64e-39	1.86e-38	13.93		7063
14745	Lpar1	0.43	1	-1.073	1.832	3.575	4.849	4.33	4.231	5.263	-2.005	-2.118	-0.833	1.752	1.726	4.008	4.628	0.239	0.036	2.369	0.058	3.132	3.167	3.306	4.918	-0.026	-1.26	3.178	2.88	-0.258	2.982	1.784	3.796	-0.083	0.431	2.604	1.331	-1.386	3.357	4.013	5.63e-39	1.86e-38	10.87		7063
217666	L2hgdh	1.12	1	-4.679	-1.651	-0.252	-2.422	-2.764	-1.698	-5.191	-3.638	-5.327	-2.617	-2.823	-1.993	-2.212	-4.224	-3.907	-3.565	-0.327	-1.592	-0.856	-1.607	-2.268	-5.034	-2.713	-1.227	2.468	2.598	2.244	1.967	2.414	-0.482	-3.178	2.896	2.759	0.114	1.108	1.87	3.899	5.64e-39	1.86e-38	-9.63		7063
227656	Rexo4	1.47	1	0.037	-1.594	-3.186	-4.523	-3.074	-1.687	-4.294	-0.422	2.005	0.398	-3.234	-3.128	-3.199	2.747	-3.027	1.76	-1.171	-0.858	-3.923	-2.754	-3.266	-4.534	-4.5	-1.765	1.517	-1.394	-3.224	2.367	-2.924	-4.738	-4.691	-3.983	0.111	-2.804	-4.577	1.009	-4.671	5.89e-39	1.94e-38	-10.69	Yes	7066
53422	Ybx2	0.92	1	-3.744	-1.055	3.822	3.096	-3.405	-2.642	-3.039	-2.379	-3.15	0.243	0.85	-3.144	-3.509	-5.189	0.758	2.268	1.25	1.371	3.406	-2.565	-3.344	-0.583	-0.757	-0.069	2.893	3.203	6.022	3.633	3.395	-3.561	1.125	1.007	3.208	4.01	5.943	3.147	-1.974	5.88e-39	1.94e-38	-0.93		7066
102954	Nudt10	0.66	1	4.136	3.111	3.29	4.474	3.343	3.702	5.553	-0.617	1.928	2.075	1.88	1.162	-1.35	-2.148	2.092	2.078	1.86	2.896	5.178	3.533	3.164	4.779	0.265	1.793	1.979	1.939	2.058	1.214	0.127	2.197	1.148	2.147	2.503	1.919	-0.209	2.992	3.661	5.93e-39	1.95e-38	12.7		7068
67184	Ndufa13	1.41	1	3.186	1.787	2.271	3.131	1.165	3.519	3.205	3.385	2.874	4.383	1.871	-1.701	0.312	2.035	-0.166	-1.37	1.466	0.795	2.172	1.692	2.723	4.899	3.464	3.361	4.257	4.265	4.757	4.184	2.672	2.902	3.054	4.389	3.542	3.674	4.25	4.786	2.783	6.02e-39	1.98e-38	13.22		7069
67186	Rplp2	2.24	1	0.451	-0.341	-3.435	-2.95	-3.448	-3.313	-5.311	2.206	1.709	0.514	-2.185	-2.921	-3.594	-6.047	-0.103	-2.495	-2.163	-1.465	-4.168	-1.625	-3.913	-5.872	-1.172	1.682	-2.196	-3.34	-2.888	-2.311	0.24	-2.478	1.542	1.061	-0.585	-2.527	-3.777	-1.956	-0.093	6.15e-39	2.03e-38	-11.02		7070
66990	Tmem134	1.01	1	0.862	1.079	2.744	3.556	2.78	2.562	3.218	1.829	2.474	2.655	3.328	2.53	2.032	2.267	1.944	2.536	2.183	2.24	3.915	2.906	3.244	5.167	2.036	2.281	2.396	3.326	4.999	2.474	3.455	2.878	2.279	3.573	2.634	3.503	4.467	2.425	4.285	6.2e-39	2.04e-38	15.02		7071
242864	Napepld	0.85	1	-1.435	-2.335	-3.253	-3.659	-3.408	-3.027	-2.235	-1.536	-1.886	-2.579	-3.977	-3.153	-3.859	-4.739	-2.044	-1.304	-1.617	-2.998	-3.41	-3.636	-3.501	-3.017	-1.283	-2.647	1.336	0.318	-4.35	0.145	-3.873	-4.88	-1.866	0.026	-1.666	-1.658	-4.267	-2.49	-3.352	6.19e-39	2.04e-38	-14.34		7071
664903	Rps15a-ps4	2.38	1	1.401	3.9	-1.868	-1.957	-2.662	1.451	-1.341	3.261	-0.33	0.136	-3.795	-3.372	-4.031	-6.527	0.8	-2.002	-3.153	-2.27	-2.474	-3.228	-2.416	0.927	3.963	4.364	3.548	2.531	2.31	3.695	2.061	1.477	3.971	4.85	3.787	3.145	1.882	3.914	1.743	6.18e-39	2.04e-38	-1.09		7071
240023	Pnldc1	0.57	1	-4.337	-3.268	1.595	-0.766	-2.485	-3.259	-2.654	-3.537	-4.893	-2.633	-3.679	-3.647	-2.473	-4.719	-2.355	-1.483	-0.487	-0.635	1.623	-1.885	1.154	-4.353	-2.671	-3.022	-2.346	-2.879	-2.074	-1.925	-2.137	-4.011	-3.877	-3.645	-3.005	-2.912	-3.323	-2.105	-2.623	6.53e-39	2.15e-38	-12.97		7074
75617	Rps25	2.18	1	3.787	1.228	-2.697	-0.139	-1.962	0.922	-3.284	3.827	4.334	2.634	1.569	-1.249	-2.285	-5.974	0.506	-2.669	-1.445	-2.323	-2.061	-2.512	-3.292	-4.541	3.392	4.411	3.277	2.266	2.465	3.252	2.179	0.38	3.806	4.956	3.629	2.711	1.823	4.046	1.446	6.56e-39	2.16e-38	0.81		7075
11964	Atp6v1a	1.76	1	2.778	1.621	-0.277	-2.032	-3.392	-4.076	-3.692	2.186	3.814	-1.123	2.352	-1.022	-0.331	4.69	-0.873	-3.077	-2.549	-0.895	-1.641	0.577	-0.272	-5.075	-3.122	-3.493	-2.249	-3.159	-5.67	-2.152	-3.873	-4.214	-3.524	-5.338	-2.448	-3.251	-5.038	-1.997	-4.403	6.64e-39	2.18e-38	-7.23		7076
14682	Gnaq	2.02	1	0.006	1.293	-3.002	-3.335	-3.288	-1.723	-1.446	2.884	0.234	1.833	-3.617	-3.629	-3.948	-5.175	-1.41	-3.603	-3.075	-2.597	-4.69	-3.364	-3.183	-4.742	1.256	1.921	0.481	-1.751	-3.676	0.529	-2.203	-3.712	2.52	2.454	1.256	-0.369	-4.031	3.033	-1.191	6.7e-39	2.2e-38	-9.45		7077
23897	Hax1	1.61	1	3.322	2.911	0.633	-2.754	-3.108	-3.864	0.53	3.179	3.203	2.756	-0.181	-3.405	-3.491	-5.123	1.757	2.252	1.6	0.836	0.512	0.106	-3.381	-5.38	2.141	1.875	0.946	2.449	4.94	3.028	3.895	-5.666	3.246	3.222	0.666	2.219	4.587	-0.629	-2.831	7.03e-39	2.31e-38	0.91		7078
227723	Prrc2b	1.57	1	-4.267	-2.651	-2.828	-4.793	-3.209	-2.908	-2.182	-0.364	-3.97	-2.951	-4.116	-1.456	2.502	5.215	-1.717	-3.401	-1.019	0.025	-0.908	-1.405	-0.953	2.137	-2.254	-5.368	-2.02	1.11	4.922	-3.814	3.023	2.94	-2.675	-4.299	-3.293	-0.287	2.539	-3.694	-0.394	7.15e-39	2.35e-38	-7.73		7079
212733	Bicdl2	0.66	1	-0.11	-0.394	0.377	-4.653	-4.097	-3.746	-5.087	1.892	-0.592	0.05	0.097	-2.891	-3.832	-4.553	-1.225	-2.338	-1.912	-2.794	-3.764	-3.529	-3.562	-5.269	-1.682	-0.966	-1.512	-1.199	-1.204	-2.944	-1.243	-3.99	-2.103	-3.295	-1.895	-2.974	-2.551	-2.944	-4.296	7.18e-39	2.36e-38	-12.77		7080
17847	Usp34	1.56	1	-4.369	-2.091	-2.696	-3.107	-3.505	-3.598	-3.856	-2.419	-2.97	-3.087	-3.187	1.154	1.223	1.788	-3.333	-1.471	-1.907	-2.264	-1.762	-0.505	0.968	-3.596	-2.7	-2.149	-3.615	-3.706	-4.705	-3.838	-2.636	-3.184	-3.918	-3.304	-3.738	-3.361	-4.231	-3.878	-2.376	7.28e-39	2.39e-38	-12.94		7081
269966	Nup98	1.39	1	-2.585	-1.344	-3.278	-2.266	-1.716	-3.011	-4.408	0.65	0.595	-4.064	2.816	3.568	3.657	-0.688	2.987	-0.113	-1.054	0.711	-2.086	0.59	1.225	-5.416	1.815	-2.574	-3.88	-4.415	-5.416	-4.217	-3.658	-1.854	-1.707	-0.158	-3.928	-4.924	-5.49	-5.038	-2.094	7.29e-39	2.4e-38	-7.18		7082
78935	Saal1	1	1	-3.335	-2.054	-2.663	-3.255	-2.844	0.34	-2.731	-0.606	-3.552	-1.45	-4.444	-3.613	-3.885	-5.836	-1.069	-4.1	-2.312	-0.116	-2.388	-3.734	-4.205	-4.09	-1.157	-0.632	-0.739	0.997	0.12	2.524	0.175	-5.055	-1.915	-1.549	0.073	-0.555	0.948	0.695	-5.554	7.34e-39	2.41e-38	-12.47		7083
85031	Pla1a	0.06	0.05	2.15	2.167	2.742	4.319	2.505	1.402	-1.334	-0.27	0.67	1.107	3.964	3.179	3.759	4.488	1.199	1.69	2.013	2.144	4.027	2.723	2.653	1.437	2.776	4.306	2.826	3.077	4.867	3.03	3.318	3.483	2.818	3.414	3.412	3.437	5.061	3.212	4.721	7.37e-39	2.42e-38	13.92		7084
226751	Cdc42bpa	0.86	1	0.394	0.384	3.171	3.492	3.286	3.444	4.425	-2.55	-2.354	-2.579	1.156	2.911	3.962	5.317	0.931	1.055	-0.605	-1.118	4.007	2.57	3.524	5.431	0.903	-2.206	2.645	3.038	4.251	0.49	3.119	3.437	0.697	0.809	2.22	2.435	4.031	1.855	3.062	7.44e-39	2.44e-38	10.25		7085
320271	Scai	0.69	1	-5.744	-2.48	2.873	0.887	1.448	3.902	3.638	-2.722	-3.936	-3.521	-3.966	-1.698	-3.06	-4.999	1.813	0.621	-0.556	-0.99	-0.642	-2.873	-3.183	4.297	1.41	-0.827	2.547	2.377	3.287	2.454	2.579	-4.003	3.008	1.204	1.189	1.743	3.846	-0.652	-2.948	7.53e-39	2.47e-38	-2.26		7086
22682	Zfand5	1.07	1	3.403	1.761	3.035	4.981	4.297	4.874	5.268	0.017	3.439	-0.564	5.013	3.957	3.688	3.072	1.818	-0.193	-2.457	-2.763	-1.549	0.698	1.053	2.295	3.268	-2.378	-1.375	1.65	2.299	-0.399	2.601	-0.27	3.954	-1.741	-1.12	0.825	3.396	-1.41	2.83	7.55e-39	2.48e-38	9.43		7087
65970	Lima1	1	1	-2.096	1.892	0.68	-1.127	3.262	4.805	6.227	-1.765	-0.171	4.215	2.034	-3.399	0.394	4.629	1.523	-0.79	3.291	-0.408	0.683	-3.453	-1.135	3.974	-0.752	-4.276	2.572	3.287	3.585	-2.868	-3.321	-4.187	1.776	-2.03	-1.399	3.767	5.158	1.812	-3.435	7.69e-39	2.53e-38	4.25		7088
18983	Cnot7	1.68	1	-1.234	-0.477	3.31	4.137	1.451	1.533	3.911	-1.691	-1.211	-3.52	1.644	3.477	4.165	4.819	1.224	-2.73	-3.514	-2.907	-0.523	2.415	3.526	5.189	4.495	0.266	-1.517	-1.708	2.225	0.577	2.948	4.076	4.448	2.926	-0.723	-0.557	2.584	0.849	5.198	7.83e-39	2.57e-38	6.64		7089
21892	Tll1	0.25	0.862	6.11	4.387	4.681	6.462	4.154	3.52	5.188	-1.286	-1.212	0.025	0.327	-0.497	-0.677	-1.764	0.11	-2.39	-2.32	-2.039	-1.364	-0.029	-1.248	-4.4	-1.865	-3.518	0.173	0.33	1.726	1.841	2.207	-3.867	-1.717	-4.179	1.529	2.529	2.731	1.322	2.077	7.87e-39	2.58e-38	3.02		7090
170625	Snx18	1.09	1	-2.042	-0.806	-3.539	-3.786	3.646	3.389	3.584	1.494	-0.645	2.979	-1.44	2.66	4.529	6.173	-0.729	1.987	2.019	1.033	1.434	2.597	3.259	4.615	1.71	-0.495	-2.967	-2.033	-3.793	-1.458	-2.514	2.765	-0.456	-1.674	-3.396	-3.651	-3.697	-3.318	-3.622	8.24e-39	2.7e-38	3.33		7091
227059	Slc39a10	1.76	1	-2.328	0.222	2.749	3.231	1.918	-0.367	-0.931	-4.09	-1.716	0.659	3.41	2.271	-1.9	-5.638	-4.26	1.215	3.196	0.787	3.584	1.02	-2.542	-4.013	-5.118	-1.413	2.65	-2.332	-4.269	2.082	-2.791	3.475	-5.099	-2.436	0.347	-3.024	-5.849	3.777	-2.579	8.53e-39	2.8e-38	-2.73		7092
69162	Sec31a	1.7	1	-4.143	-2.642	-3.255	-1.968	-1.577	-3.82	-4.468	1.145	-2.944	-1.424	-1.859	0.952	3.23	-1.346	-1.87	-2.674	-1.057	-0.173	-1.293	3.361	3.764	5.151	-0.243	-2.51	-3.666	-4.022	-4.997	-4.26	-3.467	2.784	-2.305	-0.391	-4.087	-3.682	-4.445	-4.141	0.571	8.6e-39	2.82e-38	-7.06		7093
53886	Cdkl2	0.29	0.953	4.014	0.167	1.435	-0.767	-2.601	-3.607	-4.151	1.866	4.211	1.023	4.309	3.578	3.457	5.463	0.582	2.913	0.437	2.024	0.881	3.524	3.703	4.305	-1.589	-2.617	-3.329	-2.152	-3.471	1.954	1.575	4.124	0.474	-1.88	-2.307	-0.462	-3.18	-1.111	3.658	8.59e-39	2.82e-38	5.82		7093
216459	Myl6b	0.75	1	1.605	1.86	2.327	3.776	2.136	2.758	4.094	1.73	1.8	1.735	3.006	2.846	2.72	5.133	1.306	2.201	2.871	3.105	4.024	3.502	4.254	5.675	-0.836	2.161	0.495	1.294	2.159	1.148	3.381	3.486	2.14	1.666	1.468	2.112	0.449	2.442	3.529	8.63e-39	2.83e-38	14.36		7095
272551	Gins2	1.75	1	-2.597	-0.865	-3.48	-3.958	-1.665	0.567	-2.588	2.7	-0.94	2.192	-2.729	-3.395	-2.893	-1.591	-1.916	-4.253	-1.822	-2.646	-5.094	-4.169	-3.912	-4.037	-0.611	-1.818	-2.15	-1.151	-4.037	1.904	-2.267	-5.008	0.524	-3.441	-3.043	-2.298	-3.463	-0.518	-4.351	8.67e-39	2.84e-38	-11.96		7096
78611	Btbd19	0.71	1	2.435	-2.325	-3.428	-3.633	-2.753	-3.489	-0.819	1.906	3.692	-0.894	-1.832	2.211	1.8	5.896	0.694	0.598	1.227	1.277	-3.809	-0.655	-3.025	-5.224	-2.296	3.074	-3.138	-3.831	-3.19	-1.054	0.398	5.182	-3.168	-0.151	-2.594	-3.93	-4.918	-2.334	4.649	8.93e-39	2.93e-38	-3.46		7097
30795	Fkbp3	2.4	1	1.154	-2.039	2.462	2.383	1.05	4.387	3.402	-1.842	-1.527	-2.945	0.996	-3.745	-3.255	-4.16	1.112	-1.649	-2.305	-1.782	-2.277	-3.866	-3.215	-2.985	3.47	3.316	2.287	2.708	3.062	3.811	2.854	-4.619	4.309	3.591	4.361	3.466	2.208	4.592	-2.811	9.42e-39	3.09e-38	-0.43		7098
93672	Il24	0	0	1.362	0.815	-0.9	3.295	3.124	-0.653	2.027	0.742	2.653	1.038	3.717	3.852	3.918	5.373	2.51	1.553	1.239	2.708	4.315	4.055	4.143	4.133	2.731	1.581	-1.793	0.408	1.435	1.925	3.41	5.006	2.106	0.131	1.436	3.182	4.045	2.123	4.986	9.55e-39	3.13e-38	13.14		7099
108857	Ankhd1	1.5	1	-4.526	-1.622	-0.162	3.264	1.721	3.709	4.627	-2.513	-4.118	-2.243	1.401	-1.365	1.088	-2.731	1.14	-4.408	-2.849	-3.259	-4.346	-2.44	-1.498	-4.037	-2.583	-1.757	1.472	-2.338	-4.218	1.808	-3.814	-0.931	-2.975	-3.685	-0.723	-4.029	-2.889	-1.451	-3.566	9.53e-39	3.13e-38	-7.55		7099
278097	Armcx6	1.01	1	-2.016	1.352	1.418	4.39	0.699	-3.499	-4.32	-2.26	-0.483	0.461	-0.125	-2.466	0.542	-0.031	-0.904	-2.833	-3.138	-3.324	-4.3	-4.08	-3.725	-5.183	-3.45	-1.306	-3.378	-3.448	-4.885	-1.702	-3.819	-3.924	-3.89	-1.778	-2.392	-2.974	-3.159	-0.475	-5.352	9.59e-39	3.14e-38	-10.46		7101
207425	Wdr11	1.1	1	-0.953	1.988	3.267	4.278	1.972	4.035	3.547	-0.397	-2.267	-1.094	0.67	-1.057	2.487	4.024	-3.035	-3.631	-1.982	-0.763	0.793	0.119	2.424	4.534	-4.442	-4.879	2.78	3.251	5.406	2.537	3.784	0.075	-4.114	-4.648	2.717	3.246	5.755	2.29	2.42	9.6e-39	3.15e-38	4.98		7102
53901	Rcan2	0.04	0.036	2.063	1.934	2.602	4.38	3.132	2.758	3.555	0.307	1.732	1.6	4.045	3.146	3.191	4.874	1.262	2.612	1.935	2.219	4.162	2.67	2.703	4.313	2.137	1.756	0.945	1.912	4.127	1.577	3.027	3.284	2.153	1.58	1.732	2.915	4.21	1.839	4.107	9.64e-39	3.16e-38	14.7		7103
57813	Tk2	0.82	1	-1.939	1.711	2.996	4.848	3.479	4.441	4.596	0.279	-1.465	2.835	-2.202	0.857	2.982	5.292	-1.773	2.931	2.696	2.885	2.599	-0.012	1.145	4.429	-1.94	0.993	-0.006	2.348	1.286	2.503	3.081	4.744	-0.638	0.7	2.179	3.894	3.567	3.179	4.395	9.64e-39	3.16e-38	10.82		7103
15465	Hrh1	0.17	0.37	-1.361	-1.165	-3.251	-3.738	-3.184	-3.81	-3.549	1.635	-3.367	1.248	-0.923	-0.855	-3.357	-4.412	-0.894	0.67	-0.557	0.888	-3.205	-3.053	-4.062	-5.174	1.501	-1.479	2.784	3.225	5.778	2.783	4.314	-1.744	1.589	1.658	3.362	3.617	4.473	3.833	2.262	9.85e-39	3.23e-38	-4.88		7105
67036	Mrpl45	1.52	1	3.651	2.149	-1.263	-3.357	-3.437	-3.731	-4.8	3.479	4.287	2.748	3.169	-0.475	-3.008	4.421	-1.191	0.529	0.375	0.37	-1.874	1.027	-2.442	-5.364	-1.646	0.147	-2.599	-2.379	-3.396	0.154	-2.674	-5.281	-0.286	-1.861	-1.32	-2.748	-4.79	-1.566	-4.527	1.01e-38	3.32e-38	-4.07		7106
19822	Rnf4	1.82	1	-1.179	-2.557	-3.921	-5.076	-2.742	-3.254	0.146	3.159	0.259	-2.343	-3.191	-1.025	2.079	6.185	0.778	-3.977	-1.544	-0.627	-4.123	-0.387	-0.661	-3.489	3.667	-2.348	-3.012	-2.668	-3.453	-1.39	-2.282	-1.148	3.929	-3.653	-3.466	-3.043	-5.067	-0.99	3.595	1.05e-38	3.45e-38	-7.02		7107
69908	Rab3b	0.14	0.226	0.469	1.35	2.334	3.39	2.612	3.088	2.571	0.226	1.555	1.166	3.726	2.71	3.539	3.14	0.2	1.311	0.64	0.82	3.846	2.928	3.14	4.914	2.907	3.393	3.29	2.685	4.987	3.395	4.495	5.077	2.545	2.936	3.445	3.556	4.949	2.103	4.741	1.07e-38	3.49e-38	14.16		7108
103768	Tubg2	1.18	1	-3.481	1.267	-1.06	-1.325	-2.524	-0.342	-2.878	0.312	-3.06	3.604	-3.632	-3.905	-2.442	-5.269	-2.519	-2.858	-0.947	-3.938	-3.753	-3.256	-3.861	-3.091	-1.846	-2.5	1.53	0.474	2.986	-0.707	-2.223	-3.554	-3.838	-4.092	-3.118	-1.847	-0.971	-3.66	-4.161	1.07e-38	3.51e-38	-11.55		7109
30926	Glrx3	1.46	1	0.837	-0.651	-2.737	-4.571	-4.105	-2.871	-1.26	3.119	0.075	0.416	-2.469	-3.359	-3.397	3.313	-2.005	-4.378	-2.578	-0.331	-3.8	-3.287	-3.527	-4.213	2.195	2.109	2.809	1.773	3.589	3.733	3.475	3.061	2.784	3.054	3.681	2.104	0.323	3.789	2.808	1.07e-38	3.52e-38	-3.89		7110
216565	Ehbp1	0.84	1	-1.649	-1.151	2.338	2.111	-0.39	2.222	3.334	-3.538	-3.06	-3.091	2.36	1.809	2.632	5.509	-3.507	0.77	-0.053	0.902	4.628	2.051	2.479	4.858	-3.279	-0.129	3.522	2.42	4.378	2.646	3.679	4.413	-2.989	1.636	3.531	3.379	4.141	2.533	2.912	1.08e-38	3.53e-38	6.99		7111
105653	Phyhip	0.53	1	-3.216	1.932	2.869	4.654	-0.553	1.434	-3.503	-2.517	-1.145	3.154	5.094	1.445	-0.014	-4.08	-2.938	0.395	1.987	2.156	3.246	-2.679	-3.579	-4.965	-3.554	-1.893	1.958	2.175	2.925	2.046	-1.183	-3.979	-3.984	-3.678	0.972	1.68	2.469	-1.62	-5.094	1.08e-38	3.54e-38	-1.14		7112
12448	Ccne2	1.19	1	-1.556	-1.849	-2.81	-3.022	-1.47	-3.342	3.927	-1.279	-2.031	-2.874	-4.008	-3.42	-3.759	-2.002	0.093	-2.62	-2.142	-2.559	-4.804	-1.57	-2.308	-3.539	4.479	-0.187	-1.053	-3.642	-4.918	0.904	-4.2	3.058	4.454	0.93	-0.41	-3.879	-5.356	2.081	2.447	1.09e-38	3.57e-38	-9.5		7113
12696	Cirbp	1.05	1	2.111	1.355	3.221	2.896	2.338	3.68	5.099	3.033	3.466	1.997	-1.783	-1.74	-1.073	3.685	3.175	-1.138	-0.569	-1.032	1.76	1.298	2.492	5.973	2.324	4.132	2.178	2.997	4.511	2.083	2.21	2.199	2.611	4.336	1.853	2.994	5.387	2.5	3.361	1.1e-38	3.6e-38	11.61		7114
16785	Rpsa	2.53	1	4.202	0.539	-3.418	-3.194	-2.66	-0.722	-2.963	3.153	3.678	3.056	-1.047	-2.873	-3.417	-4.37	0.319	-3.237	-2.74	-1.497	-3.339	-2.656	-2.304	-4.513	2.48	2.787	2.745	1.857	-0.813	3.646	2.642	-1.27	3.796	3.759	3.95	2.305	-0.673	4.167	1.791	1.1e-38	3.61e-38	-2.47		7115
232440	H2aj	1.16	1	4.036	0.184	-3.519	-3.215	-2.483	-3.755	1.717	3.416	4.421	3.046	-0.343	-1.324	-0.929	3.303	2.971	3.096	1.234	2.395	-2.898	-1.374	-3.467	-4.055	-3.186	-0.033	-3.747	-1.934	-4.315	-2.247	-3.084	-3.035	-3.503	-1.857	-1.337	-3.575	-5.675	-3.546	0.734	1.12e-38	3.66e-38	-3.26		7116
73609	1700125H03Rik	0.44	1	0.502	0.427	2.64	-2.022	-4.302	-3.459	-4.01	-0.984	-0.381	2.598	0.056	-2.996	-2.792	-4.651	-2.12	-2.119	-3.07	-3.181	-2.819	-3.145	-3.422	-4.258	-4.42	-3.383	-2.345	-3.256	-3.52	-3.093	-3.697	-2.884	-3.58	-3.394	-2.93	-2.09	-0.689	-2.01	-3.64	1.12e-38	3.67e-38	-12.15		7117
69823	Fyttd1	1.34	1	0.452	-1.246	2.776	3.217	2.925	3.381	4.207	-1.377	-0.278	-2.79	1.316	2.667	3.187	5.018	-1.531	-0.96	-2.579	-2.666	-1.264	0.465	1.694	4.707	3.943	1.705	3.284	2.989	3.964	3.867	3.812	5.544	3.786	3.815	2.794	2.575	2.79	3.02	4.894	1.21e-38	3.97e-38	8.78		7118
66873	Tril	0.17	0.377	4.151	2.275	-1.627	-4.127	-0.177	-2.227	3.918	1.407	-1.897	1.554	-3.993	-2.838	-2.997	-3.945	-1.804	-1.407	-1.756	-2.605	-4.709	-2.834	-3.956	-2.923	-1.377	-1.336	-2.94	-3.562	-4.898	-3.015	-2.878	-0.85	-1.952	-0.512	-3.359	-2.916	-4.405	-3.327	2.374	1.23e-38	4.02e-38	-9.2		7119
13626	Eed	1.74	1	0.136	-3.271	-3.705	-5.419	-3.893	-1.988	-3.931	-1.166	-1.871	-3.8	-3.465	-2.204	-1.359	2.11	1.359	-2.964	-1.82	-1.144	-3.693	-1.386	-2.83	-5.696	1.963	2.209	0.256	-2.598	-3.079	3.394	-2.22	3.685	1.041	3.429	0.63	-3.22	-4.792	1.764	0.592	1.27e-38	4.14e-38	-9.29		7120
22221	Ubp1	1.53	1	-4.172	-3.8	-3.344	-4.949	-2.507	-2.878	-2.243	-1.232	-2.914	-3.432	-4.156	-1.607	-1.092	-3.383	2.674	2.555	0.248	0.171	-4.122	-0.665	-1.606	-3.284	-0.4	-4.47	-4.156	-3.819	1.09	-3.368	-0.7	-4.131	-1.193	-4.017	-3.753	-2.476	0.402	-3.264	-2.654	1.28e-38	4.2e-38	-11.82		7121
208638	Slc25a38	1.21	1	1.645	0.515	-2.93	-2.556	-1.523	-4.566	-4.241	2.837	1.841	2.067	-0.964	2.054	-2.52	0.363	-0.28	2.256	0.005	-1.724	-4.949	0.94	-2.121	-5.447	-2.704	-1.421	-4.005	-3.985	-5.654	-3.39	-4.482	-2.307	-3.282	-3.633	-4.39	-3.367	-4.911	-3.454	-2.153	1.28e-38	4.2e-38	-8.45		7121
12394	Runx1	0.18	0.469	-2.21	-1.849	-0.388	-2.992	-1.259	-3.948	-3.888	1.616	1.035	1.244	3.498	3.866	4.108	6.026	0.593	2.134	-0.888	-2.653	-2.68	2.088	3.465	4.339	1.479	0.367	-2.833	-2.211	-3.295	-2.774	2.301	4.67	1.131	1.752	-2.784	-2.781	-3.614	-3.366	4.766	1.3e-38	4.24e-38	1.41		7123
791299	Gm10069	0.98	1	-0.881	-0.925	-1.038	-3.286	-3.677	-3.464	-4.897	0.963	-3.041	-2.512	-3.105	-3.276	-3.7	-5.827	-1.274	-3.057	-2.053	-1.788	-2.982	-2.925	-3.26	-3.962	-0.288	1.793	2.569	1.576	4.035	2.192	-0.793	-2.792	2.074	1.226	2.586	2.938	2.975	3.421	-1.492	1.3e-38	4.25e-38	-9.01		7124
66949	Trim59	1.85	1	-1.432	0.805	-2.748	-1.915	-3.585	-2.245	-4.43	-0.983	1.438	-1.492	-1.829	-3.526	-3.869	-3.666	1.533	-0.604	-2.535	-2.339	-4.014	-3.391	-2.984	-3.306	3.842	-1.685	-1.128	-2.641	-4.338	2.326	-4.31	-4.374	3.948	-0.503	-1.233	-4.211	-5.927	-0.616	-4.743	1.33e-38	4.34e-38	-11.03		7125
66191	Ier3ip1	1.29	1	3.757	2.472	3.463	4.468	3.696	3.762	4.917	-0.091	1.507	-1.385	1.973	1.999	2.294	4.846	1.207	1.194	0.304	-0.1	0.93	2.43	2.937	5.121	2.816	2.166	2.044	2.098	2.461	3.488	2.994	4.431	3.68	2.87	3.261	2.084	1.159	3.049	4.043	1.35e-38	4.42e-38	13.44		7126
20974	Syngr3	0.51	1	3.82	3.426	3.636	4.075	-2.67	-2.915	-3.43	0.557	3.631	3.224	5.069	2.638	0.422	-1.126	3.162	3.083	1.791	2.307	4.765	-0.172	-1.557	-3.709	2.018	-0.498	0.187	1.585	4.373	2.13	2.434	-3.696	0.102	-2.77	2.566	2.993	2.319	1.68	-3.139	1.37e-38	4.46e-38	6.66		7127
243813	Leng9	0.17	0.374	-0.274	-0.157	-1.089	-1.512	-0.347	-2.93	-0.93	-1.759	2.156	0.733	-0.286	2.554	0.044	0.458	1.365	2.909	3.859	3.68	5.766	4.626	4.429	0.707	2.882	5.36	3.274	3.502	4.493	0.644	3.389	5.121	3.833	4.832	4.117	2.558	4.128	4.057	5.185	1.37e-38	4.49e-38	9.7		7128
94281	Sfxn4	0.23	0.791	-0.973	1.5	3.569	4.829	3.432	2.918	4.59	-1.598	-1.268	1.111	2.434	2.898	3.082	3.462	1.458	3.164	1.506	1.405	3.49	2.155	2.97	5.196	0.48	1.951	2.55	2.148	3.886	2.286	2.807	3.937	0.73	2.729	2.739	3.157	4.888	2.204	2.935	1.41e-38	4.6e-38	13.08		7129
68097	Dynll2	1.59	1	-1.705	3.721	2.413	5.371	4.279	3.965	4.982	-2.121	-3.292	3.041	4.013	1.973	3.257	5.388	0.594	1.091	2.287	-1.592	-0.21	0.191	0.026	1.931	3.145	1.317	-2.695	-2.169	-2.719	-2.718	-4.338	-0.623	3.586	2.937	-2.951	-0.313	-0.117	-3.628	0.196	1.41e-38	4.6e-38	6.27		7129
319278	Shfl	0.85	1	3.14	1.514	3.142	0.501	-2.521	2.215	-4.21	-1.808	0.364	1.932	2.604	0.405	1.409	-5.32	0.999	3.244	2.562	2.572	4.775	1.699	1.113	3.338	0.566	3.427	3.212	3.052	5.527	2.874	4.088	2.001	1.148	4.373	3.614	3.866	6.046	3.398	2.317	1.42e-38	4.65e-38	8.92		7131
66897	Naa16	1.26	1	-3.181	-1.374	2.113	-3.256	-3.031	-0.291	-5.222	-3.253	-3.066	-2.83	-2.35	-2.542	-3.258	-5.428	-2.126	-1.276	-1.325	-2.725	-3.292	-3.344	-3.781	-5.066	0.093	1.711	1.202	1.049	1.073	3.167	0.336	-3.557	-2.615	2.732	1.472	-1.083	0.231	0.026	-4.507	1.47e-38	4.79e-38	-10.91		7132
208628	Kntc1	1.34	1	-5.175	-1.986	1.944	-3.152	-3.763	-0.149	-2.972	-3.059	-4.558	-2.915	-3.724	-3.566	-2.778	-4.936	-2.805	-4.125	-0.276	0.583	1.023	-1.489	0.555	-0.903	0.289	-3.199	1.042	2.184	4.133	-0.501	1.919	-4.896	-0.21	-5.046	-0.661	1.198	5.236	1.309	-3.144	1.47e-38	4.8e-38	-8.91		7133
67538	Zswim3	0.96	1	2.266	-2.354	-3.353	-4.01	-3.91	-3.394	-4.973	1.947	2.332	-0.275	-3.882	1.168	-1.08	1.884	-1.906	1.567	-2.832	-2.32	-2.915	-1.022	-2.963	-4.257	-2.695	0.231	-2.042	-3.705	-4.923	-2.424	-3.641	-2.71	-3.428	-0.324	-3.7	-3.714	-4.44	-3.655	-2.078	1.49e-38	4.86e-38	-10.29		7134
11906	Zfhx3	0.85	1	0.365	-0.565	2.664	-1.495	-2.231	-2.608	-0.184	-2.999	-5.254	-3.565	-3.915	-2.816	-2.738	-2.965	1.49	-0.2	0.206	-2.072	-4.131	-2.726	-2.576	-3.491	1.571	-4.689	-3.737	-3.788	-4.37	-4.32	-3.712	-1.823	-1.169	-2.453	-4.313	-4.385	-3.258	-4.548	-2.319	1.49e-38	4.87e-38	-12.05		7135
75422	Mettl5	1.52	1	-1.077	-2.635	0.645	0.051	1.204	3.329	-0.382	-2.422	-2.557	-3.278	-2.424	-2.923	-3.509	-4.548	-1.912	-2.66	-2.851	-3.243	-3.496	-3.209	-3.141	-2.039	3.938	3.171	3.033	3.09	4.432	4.013	3.406	1.257	4.186	4.756	3.477	2.437	4.279	3.726	2.076	1.5e-38	4.91e-38	-3.21		7136
68628	Fbxw9	0.78	1	3.51	0.826	-0.713	-0.488	1.669	-0.882	4.869	2.598	3.72	1.86	1.988	2.371	2.842	6.291	1.876	3.003	2.671	2.806	3.643	2.969	3.118	4.857	-0.428	1.138	1.847	-0.007	1.861	2.661	2.897	5.674	0.103	1.533	2.511	0.376	-1.447	2.513	5.389	1.54e-38	5.01e-38	12.65		7137
192192	Shkbp1	1.49	1	-4.337	-0.286	-1.111	-1.145	-3.73	-3.739	-5.675	2.193	0.419	3.289	-0.05	-2.175	0.423	-5.013	0.524	-0.109	-1.329	-1.951	1.696	-2.668	-0.986	-5.107	-3.165	-1.059	-3.216	-2.509	-2.278	-3.244	-3.724	-5.284	-4.288	-4.967	-2.923	1.628	0.472	-2.452	-5.951	1.55e-38	5.06e-38	-9.64		7138
12552	Cdh11	0.26	0.882	4.709	-2.207	1.859	1.631	3.8	3.849	6.024	-2.83	-0.565	-2.337	0.146	4.584	2.532	4.387	1.213	2.689	1.463	2.191	1.759	2.2	3.502	5.644	2.698	-0.716	0.595	-1.807	2.89	-0.937	0.486	4.559	2.723	1.644	0.209	1.426	1.839	-1.385	0.667	1.56e-38	5.08e-38	9.89		7139
54141	Spag5	1.38	1	-0.821	0.35	3.584	1.948	-1.037	4.198	4.953	0.338	-1.356	0.919	-3.362	-3.844	-2.767	-2.21	2.044	0.811	1.648	0.732	3.439	-0.155	1.05	4.328	-4.132	-4.258	3.746	3.43	5.305	3.556	3.996	-3.952	-3.624	-4.862	3.461	2.787	4.521	1.628	-4.189	1.57e-38	5.13e-38	3.41		7140
70536	Qpct	0.03	0	-0.365	2.441	-0.074	1.461	3.696	3.339	5.629	-0.428	1.296	-2.012	3.931	2.75	3.3	5.255	3.017	2.36	-0.822	2.079	2.556	3.892	3.937	5.414	0.088	-0.574	-2.236	-2.984	-1.054	-2.37	1.041	4.817	1.701	-1.341	-3.197	-0.601	-1.265	-1.775	3.513	1.62e-38	5.27e-38	9.12		7141
69211	2310081J21Rik	0.94	1	-2.106	-0.837	-1.39	-3.523	-4.007	-2.803	-4.509	0.867	-2.373	-2.68	-3.327	-2.899	-3.25	-5.037	-1.879	-2.158	-3.026	-1.947	-2.982	-3.258	-3.164	-1.577	2.375	3.688	2.842	3.04	4.642	-1.254	3.414	-3.494	2.879	3.555	1.993	2.145	3.41	0.317	-1.827	1.63e-38	5.3e-38	-8.1		7142
71833	Dcaf7	1.28	1	2.622	2.002	1.118	2.931	3.752	4.046	5.709	2.852	3.179	1.033	-1.337	1.538	2.627	5.332	0.922	2.416	0.593	0.325	2.863	2.594	3.003	4.974	-0.035	2.492	1.838	1.59	3.289	1.329	3.046	5.923	0.485	4.437	1.577	1.781	1.118	-1.06	4.252	1.67e-38	5.46e-38	13.1		7143
208198	Btbd2	1.44	1	-4.448	-1.882	-1.589	-3.09	-2.748	0.097	-4.67	-0.938	-3.206	3.379	0.511	-3.182	-1.169	-5.522	-2.675	-2.715	2.587	1.119	2.321	-2.716	-3.499	-1.662	-3.019	-1.218	2.042	3.721	3.96	0.35	2.552	-3.801	-4.161	-3.666	0.667	3.331	4.984	-1.518	-3.596	1.68e-38	5.46e-38	-6.51		7143
100637	N4bp2l1	0.33	0.99	-0.716	0.666	3.578	3.014	0.655	1.018	4.137	-2.213	-0.38	1.818	2.691	-2.333	-1.79	0.579	2.017	3.41	3.027	3.049	4.511	1.185	1.995	4.966	2.437	1.735	2.707	3.811	5.767	-0.142	4.152	5.667	2.685	3.618	3.487	3.954	5.608	1.419	3.913	1.68e-38	5.47e-38	11.1		7145
234729	Vac14	1.46	1	-2.311	-2.273	-3.305	-3.529	0.765	-3.291	-2.55	1.913	-0.572	-0.228	0.635	1.193	2.774	5.037	-0.489	-0.925	-0.242	1.49	-2.712	0.983	0.526	-5.382	-3.471	-3.112	-3.607	-4.164	-5.8	-3.908	-4.289	-4.118	-3.751	-3.569	-3.596	-3.829	-5.418	-4.106	-4.018	1.7e-38	5.52e-38	-7.89		7146
66911	Nudt16l1	1.48	1	0.156	-0.36	-3.206	-4.139	-2.809	-2.658	-4.329	1.887	1.57	2.739	-1.461	-3.971	-3.388	-4.136	0.134	-2.027	-2.654	-3.175	-3.902	-3.725	-3.495	-4.846	-1.049	1.611	-2.921	-1.632	-2.988	-2.285	-4.061	-3.886	-0.637	1.39	-2.215	0.34	-2.591	-2.165	-3.62	1.7e-38	5.53e-38	-11.26		7147
73124	Golim4	0.91	1	-2.148	-1.211	2.864	5.347	4.349	4.476	5.781	-3.071	-3.735	-2.808	-1.488	-1.039	-1.269	-4.623	-2.741	2.581	-0.155	-1.897	1.203	0.24	2.456	5.181	-2.379	-0.842	1.718	1.645	4.076	-0.172	-1.057	2.569	-1.184	-0.465	0.866	2.661	3.128	-1.252	2.655	1.74e-38	5.67e-38	2.63		7148
232210	Hmces	1.23	1	0.964	2.984	2.549	3.27	2.798	2.872	1.793	0.135	0.331	2.014	3.494	2.338	2.55	4.526	2.495	4.246	2.679	3.032	4.812	3.419	3.084	4.859	1.277	2.805	2.383	2.298	2.959	2.094	2.482	5.003	-0.011	3.12	2.922	0.708	1.463	1.27	3.129	1.77e-38	5.76e-38	14.4		7149
69920	Polr2i	1.6	1	-0.634	-0.887	-3.382	-3.86	-3.191	-3.163	-3.647	2.021	-0.115	0.983	-3.151	-2.923	-3.32	-4.216	-2.226	-3.101	-1.858	-2.153	-4.556	-2.752	-2.869	-5.257	-0.959	-0.01	0.014	-1.945	-4.839	-2.286	-3.584	-3.963	-0.125	-1.267	-1.685	-3.107	-4.777	-1.014	-2.967	1.8e-38	5.85e-38	-12.98		7150
78920	Dlst	1.81	1	-1.755	-0.991	-3.721	-5.045	-3.565	-3.22	-3.957	2.394	0.988	-0.94	-4.541	-2.495	-1.751	4.125	-2.112	-2.126	-2.002	-0.192	-3.067	-1.23	-0.717	-4.586	-0.852	-2.027	-2.765	-2.661	-3.593	-3.162	-1.332	-4.125	-2.838	-3.184	-3.515	-2.668	-5.098	-2.717	-3.068	1.83e-38	5.96e-38	-11.47		7151
230587	Glis1	0.14	0.219	-1.507	-2.427	-2.552	-2.952	0.107	-2.303	-0.418	-0.015	-2.439	-1.903	-2.686	-0.668	-2.587	-2.025	3.52	4.481	3.993	4.047	5.317	3.854	3.468	4.573	-0.146	-2.706	-2.619	-2.926	-4.318	-2.015	-2.776	3.715	1.206	-0.787	-2.387	-3.821	-3.693	-2.796	-1.56	1.88e-38	6.13e-38	-0.91		7152
67892	Coa6	1.37	1	2.335	1.272	-2.758	-4.233	-2.488	-3.346	-4.708	2.462	1.399	0.017	-3.272	-2.657	-3.15	-2.687	-2.612	-2.069	-1.839	-2.542	-3.872	-2.438	-2.954	-5.011	-2.974	0.155	-2.779	-2.486	-4.616	-1.468	-4.125	-4.49	-1.596	-1.211	-0.769	-2.863	-4.722	-0.843	-1.524	1.93e-38	6.29e-38	-11.66		7153
58234	Shank3	0.44	1	1.185	-0.354	2.728	4.297	3.949	1.407	-1.699	3.763	4.304	1.885	4.9	4.381	2.633	-3.299	4.023	4.761	2.562	2.264	2.522	2.795	0.179	2.451	1.43	-2.098	-0.911	-2.192	-3.667	2.378	-0.438	0.223	0.354	-1.234	-0.471	-1.826	-2.975	-3.448	-4.408	1.97e-38	6.41e-38	7.73		7154
22248	Unc119	1.01	1	-3.531	1.296	3.266	5.023	4.309	3.887	3.923	-1.882	-4.755	4.089	2.464	-2.489	0.847	-3.446	0.323	-1.277	2.56	-2.181	1.838	-2.529	-1.731	4.039	-0.758	1.749	1.76	2.901	2.993	2.846	0.522	4.312	-1.519	2.032	2.421	1.987	3.657	0.798	2.18	1.97e-38	6.41e-38	5.15		7154
19981	Rpl37a	2.11	1	4.267	3.769	-1.624	-2.149	-2.293	-1.61	-1.658	3.308	2.74	2.371	-1.154	-2.831	-3.153	-5.496	-1.498	-2.946	-2.619	-1.382	-4.268	-2.246	-3.199	-4.348	2.554	3.988	2.57	2.099	0.695	3.055	1.317	2.374	3.154	3.868	3.615	2.003	0.369	3.556	1.654	1.97e-38	6.41e-38	-1.76		7154
81500	Sil1	1.03	1	-3.777	-0.094	2.857	1.153	-1.403	4.302	-0.718	-2.494	-3.879	-0.631	1.907	-1.823	-0.159	-4.103	1.342	0.991	2.208	-0.575	3.821	-1.047	-0.841	5.111	4.012	0.713	4.533	4.518	5.896	4.317	4.772	1.453	3.988	0.865	4.094	4.352	5.512	3.652	-2.05	1.98e-38	6.43e-38	5.06		7157
170756	Slc8b1	0.69	1	0.509	0.666	2.475	3.428	-1.524	-1.242	-2.84	0.591	0.357	2.053	3.879	3.003	3.865	5.788	1.656	2.495	2.627	2.072	4.898	3.646	4.019	5.599	-2.191	0.438	1.58	0.583	-0.411	2.377	2.949	5.195	-1.986	-0.031	1.804	1.731	2.217	2.137	4.323	2.01e-38	6.55e-38	10.75		7158
243328	Slc29a4	0.56	1	-2.7	-1.894	-3.886	-4.071	-2.603	-3.62	-3.142	0.935	0.462	2.54	2.649	-1.481	-2.164	-2.597	1.25	0.678	1.952	2.486	-0.34	-3.031	-3.981	-5.384	-3.124	-1.788	-3.613	-4.304	-4.857	-1.228	-3.745	0.573	-3.178	-3.406	-4.337	-1.985	-5.142	-4.05	1.206	2.02e-38	6.58e-38	-9.1		7159
244216	Zfp771	1.26	1	-1.835	-3.131	-2.627	-3.167	-0.709	-3.687	-1.354	0.668	-1.853	1.419	-2.858	-2.069	-2.331	-0.869	-2.603	-1.247	-1.759	-2.451	-4.849	-2.314	-2.677	-4.683	-4.409	-1.118	-3.975	-4.048	-5.012	-3.475	-4.21	-3.926	-4.272	-2.956	-3.529	-3.95	-4.129	-2.858	-2.635	2.04e-38	6.64e-38	-13.67		7160
20562	Slit1	0.1	0.102	1.42	-1.328	1.642	4.554	4.234	4.347	5.865	-0.236	0.07	-1.954	-1.266	1.678	0.782	3.986	1.46	2.224	1.799	2.23	3.087	3.148	3.396	5.965	2.146	3.347	2.765	2.169	1.146	2.99	2.402	4.844	2.397	2.848	2.814	1.625	0.611	0.619	2.921	2.12e-38	6.9e-38	11.95		7161
56745	C1qtnf1	0.5	1	-0.251	1.926	1.622	0.114	-3.545	-4.809	-4.833	-0.292	-1.293	-0.749	-2.789	-3.815	-3.808	-6.133	0.01	-1.59	-0.041	-0.757	-2.365	-3.939	-4.102	-5.485	0.389	-3.998	-3.005	1.079	1.715	-0.649	2.021	-3.149	0.107	-3.653	-2.167	0.7	-2.646	0.161	-5.425	2.15e-38	6.98e-38	-10.34		7162
71985	Acad10	0.39	0.999	-3.195	0.733	-1.325	-0.394	-1.952	0.055	-4.152	-0.678	-4.132	-0.542	-4.061	-4.268	-3.401	-5.73	-1.98	-0.162	-0.432	2.593	1.869	-2.943	-2.093	4.13	-2.108	2.017	2.891	4.349	5.407	2.42	2.379	1.604	-0.745	1.223	3.468	3.951	6.145	4.186	1.456	2.15e-38	6.98e-38	-2.35		7162
20442	St3gal1	0.16	0.301	1.926	2.536	2.6	3.468	3.244	3.904	5.435	-0.863	2.363	1.01	1.774	1.761	3.239	5.213	0.919	1.685	1.383	0.363	4.271	3.044	4.296	6.833	-2.636	-0.65	-0.024	-0.959	-2.425	-0.852	0.767	2.995	-2.061	0.138	-0.759	-0.997	-2.506	-2.247	2.191	2.15e-38	6.99e-38	10.2		7164
20890	Wnt8a	0.33	0.99	4.165	3.434	-0.078	-2.024	-2.079	-2.754	-3.136	-1.83	-2.71	-2.652	-2.648	-0.4	-1.71	-3.662	0.246	0.523	3.542	3.59	3.708	4.138	4.008	-1.855	3.345	4.923	-0.392	-1.937	-3.188	2.759	-0.053	5.271	4.036	6.102	2.202	1.185	-0.539	2.521	3.681	2.17e-38	7.05e-38	2.72		7165
65107	Lrp10	1.24	1	2.027	1.859	-0.194	1.077	-1.6	-3.74	-4.721	1.494	1.339	1.968	3.506	2.992	4.097	5.069	0.58	3.451	0.103	1.585	2.357	3.779	4.143	5.167	-0.013	0.553	-3.47	-2.368	-3.759	0.64	1.31	4.782	-2.198	-1.828	-1.91	-1.098	-3.459	-2.919	5.128	2.2e-38	7.15e-38	5.71		7166
233410	Zfp592	0.97	1	-2.213	-3.005	-3.558	-4.346	-2.949	-3.68	-3.335	-1.197	-1.266	-2.311	-1.963	1.19	0.7	3.057	-0.199	0.806	-2.017	0.329	-1.079	2.617	3.263	4.55	-2.36	-4.768	-3.873	-3.812	-4.836	-4.485	-3.945	-2.234	-2.954	-4.106	-3.973	-3.465	-3.922	-4.258	-2.022	2.22e-38	7.21e-38	-8.12		7167
68952	Tlcd3b	0.9	1	-2.865	0.827	2.837	2.571	-3.467	-4.115	-5.493	-0.403	-0.107	2.651	3.864	-0.249	-2.619	-5.508	-0.216	-0.545	1.626	0.973	1.525	-3.449	-4.14	-5.99	-0.979	-1.793	-0.427	1.335	3.503	-1.415	0.821	-5.162	-1.686	-4.089	-1.672	0.624	0.647	-3.065	-3.615	2.24e-38	7.27e-38	-5.67		7168
15006	H2-Q1	0.23	0.767	3.432	2.634	3.392	4.787	2.936	2.134	1.872	1.202	2.466	1.875	4.128	3.085	3.276	4.322	1.062	3.147	1.492	1.866	3.872	2.913	2.697	3.864	1.74	2.527	0.626	2.393	3.353	0.878	2.212	2.289	1.893	2.092	2.035	2.418	3.812	2.612	4.674	2.27e-38	7.36e-38	14.77		7169
269610	Chd5	0.2	0.552	0.241	-0.002	2.375	-1.487	-3.059	-4.203	-4.37	-0.179	-0.769	-1.165	2.849	3.36	3.365	-4.735	2.332	3.734	2.357	2.881	5.036	1.93	-0.057	-3.339	2.643	-4.347	-0.299	3.038	5.283	3.193	4.768	-0.967	2.34	-3.17	-1.582	2.222	4.439	-2.466	-1.196	2.31e-38	7.5e-38	2.59		7170
11848	Rhoa	1.68	1	0.434	3.414	-1.324	1.858	0.541	-0.175	-3.17	3.157	3.799	2.928	4.111	3.336	3.829	4.305	-1.104	-2.06	-0.139	-0.46	2.53	3.348	3.718	4.356	3.677	2.748	2.158	2.49	4.119	1.063	3.425	3.782	3.58	4.689	2.39	2.806	2.69	1.101	4.408	2.35e-38	7.62e-38	11.01		7171
18020	Nfatc2ip	1.1	1	0.435	0.723	-2.318	-4.146	-3.69	-3.843	-5.105	1	3.471	1.746	0.297	-2.451	-3.422	-5.026	0.77	1.433	-0.099	-0.295	-2.041	-3.325	-4.182	-5.787	-2.702	-1.199	1.316	1.964	2.554	-0.71	1.126	-4.93	-2.949	-2.295	1.044	-2.294	-2.282	-2.075	-5.235	2.35e-38	7.62e-38	-8.32		7171
238317	Mideas	1.07	1	-3.756	-3.355	-3.571	-4.528	-2.964	-3.074	-4.558	-1.629	-3.749	-1.488	-3.3	0.771	1.838	3.988	-0.126	-0.1	0.917	1.625	3.222	3.795	3.848	4.327	1.503	-3.484	-2.382	-2.252	-2.276	-2.01	1.647	4.137	2.726	-0.378	-2.879	-2.887	0.429	-3.185	-0.328	2.43e-38	7.9e-38	-3.25		7173
269700	Hectd4	0.71	1	-0.296	-1.843	-2.38	-3.181	-2.592	-3.728	1.382	-3.401	-2.746	-2.879	-4.643	-2.481	-2.009	0.074	-1.994	-0.742	-1.863	-1.674	-2.643	-0.704	0.554	1.716	-4.182	-4.767	-3.444	-4.317	-4.539	-4.534	-4.196	-3.186	-4.386	-5.157	-4.302	-4.278	-3.937	-4.549	-1.945	2.45e-38	7.95e-38	-12.69		7174
99375	Cul4a	1.58	1	-4.985	-1.437	1.883	1.654	1.841	2.518	-0.799	-3.263	-5.433	-2.668	-3.638	-2.489	3.151	4.753	-3.436	-3.848	-1.866	-2.491	-2.42	-1.02	0.885	2.829	-3.509	-0.968	1.542	2.91	4.698	-2.509	3.52	2.228	-3.438	-1.904	0.094	2.024	4.43	-1.452	1.511	2.45e-38	7.96e-38	-2.89		7175
15239	Hgs	1.25	1	2.594	0.399	-0.329	2.103	2.284	-2.584	2.625	1.724	4.506	3.542	3.536	3.995	3.967	3.649	-0.446	4.196	2.801	2.153	3.448	3.925	3.321	3.537	2.917	2.402	0.054	-1.494	0.865	-2.887	2.189	5.018	2.137	4.265	1.275	0.154	0.514	-1.747	3.568	2.46e-38	7.99e-38	11.89		7176
77015	Mpped2	0.75	1	0.569	3.428	3.085	4.646	3.105	3.696	5.641	-2.166	-2.96	-1.528	0.827	1.339	0.834	-5.753	0.772	0.876	-3.137	-1.801	-0.479	2.144	-2.945	3.247	-3.794	-3.709	-2.549	-1.755	-1.88	-3.608	-0.574	-4.595	-2.648	-4.734	-0.099	-0.039	-2.017	-2.633	-4.216	2.47e-38	8.02e-38	-1.1		7177
216119	Ybey	0.65	1	0.844	-0.828	-3.113	-3.884	-3.096	-4.408	-3.5	2.414	3.038	1.208	-3.267	-2.253	-2.439	-1.572	-1.656	1.994	1.545	-0.277	-4.763	-2.576	-2.798	-5.935	-1.574	1.392	-2.772	-3.033	-4.699	-2.823	-2.753	-1.706	-0.419	-1.145	-2.693	-4.19	-3.978	-3.587	-2.82	2.51e-38	8.15e-38	-9.89		7178
230903	Fbxo44	0.99	1	-2.628	-0.733	-0.591	-3.796	-2.955	-3.941	2.349	1.132	0.726	2.075	2.382	-1.535	-2.048	-3.48	0.615	0.712	-1.662	-0.884	-2.953	-3.262	-3.66	-5.485	-3.358	-2.428	-3.293	-2.61	-4.664	-2.992	-4.022	-5.687	-3.521	-4.212	-2.83	-2.488	-3.479	-3.109	-5.145	2.54e-38	8.25e-38	-10.41		7179
230991	Fndc10	0.26	0.884	2.498	-0.169	-0.422	-0.975	2.526	1.72	5.272	2.507	3.98	1.162	0.495	1.697	2.84	5.773	-0.649	1.264	1.833	-0.113	1.773	-1.973	-0.988	5.2	-0.189	4.029	3.719	2.354	3.792	2.98	3.955	6.424	-1.205	4.403	2.56	3.061	4.582	3.319	5.22	2.58e-38	8.36e-38	11		7180
103711	Pnpo	1.03	1	2.029	2.111	-2.438	-3.937	-4.354	-3.428	-5.2	2.574	2.377	2.83	-4.141	-3.657	-3.468	-4.941	1.234	-0.237	0.225	-2.186	-1.727	-3.775	-3.495	-2.998	-1.646	0.502	0.219	0.419	2.252	-1.464	-0.727	4.363	-2.639	-3.778	0.347	2.664	-0.722	0.936	2.886	2.59e-38	8.39e-38	-6.41		7181
227619	Man1b1	1.29	1	0.512	1.379	2.602	2.469	2.615	3.455	4.507	2.647	2.067	1.57	-1.238	0.41	2.064	5.976	2.727	1.857	2.305	2.417	4.249	2.89	3.145	4.673	0.203	0.155	2.088	3.257	5.178	1.422	3.677	4.477	-0.83	-0.985	1.877	3.427	4.69	1.794	2.743	2.61e-38	8.48e-38	13.24		7182
70382	Kctd2	1.01	1	-0.501	2.105	3.23	4.752	3.489	4.407	4.643	0.205	-1.226	0.828	-1.787	-1.107	0.48	4.766	1.451	1.026	1.934	0.364	4.03	-0.199	2.47	5.428	-1.315	1.171	3.151	3.979	5.536	3.433	3.628	1.963	-0.886	-0.522	2.962	4.093	5.482	3.651	1.013	2.7e-38	8.77e-38	10.95		7183
56401	P3h1	0.8	1	3.388	1.997	2.625	4.878	3.714	3.236	4.652	1.865	4.041	2.275	3.963	3.129	3.471	5.152	1.405	2.262	-1.197	-0.428	0.858	2.165	3.103	4.896	-0.18	-1.088	-0.126	-1.111	-1.684	-0.006	-0.407	4.075	-1.215	-2.41	-1.526	0.53	-0.141	0.18	4.708	2.74e-38	8.87e-38	11.28		7184
73473	Iws1	1.25	1	-4.248	-1.958	-2.47	-3.278	-3.223	-1.097	-3.342	-2.248	-3.303	-2.879	-3.437	-1.942	-1.87	-4.749	-1.904	-2.846	-2.798	-2.47	-3.612	-3.193	-2.38	-4.152	-1.2	-2.365	-0.385	-0.114	-0.309	0.12	0.849	-4.033	-2.663	-3.192	-2.605	-3.554	-2.683	-3.979	-4.087	2.78e-38	9.01e-38	-14.45		7185
74006	Dnm1l	1.76	1	-2.692	-2.577	-2.072	-3.535	-2.768	-1.263	-4.625	-2.32	-1.685	-3.093	-0.933	-0.371	2.075	2.404	-1.587	-3.062	-1.838	-0.905	2.947	2.104	1.846	-2.597	3.189	-0.745	3.74	4.746	6.677	2.602	4.933	-2.494	3.194	2.815	3.898	4.817	5.979	4.081	2.291	2.8e-38	9.08e-38	-0.31		7186
107995	Cdc20	1.86	1	4.993	3.19	2.541	-1.107	-3.371	-3.802	-5.826	2.173	3.887	3.467	0.385	-0.76	-2.801	-4.9	-1.315	1.035	-2.324	0.296	-1.512	-0.727	-2.285	-5.655	-2.63	0.581	3.315	1.578	2.341	-0.165	3.511	2.124	-2.909	1.661	1.738	-0.521	-4.259	-2.082	-1.234	2.94e-38	9.51e-38	-2.37		7187
108989	Tpr	1.85	1	-2.907	-2.252	-3.312	-4.383	-3.084	-4.019	-4.417	-2.885	-1.849	-2.991	-2.563	0.422	-2.141	-3.747	-1.916	-0.135	-2.323	-2.615	-3.32	-2.34	-1.063	-5.309	-2.66	-1.567	-1.799	-2.826	-3.679	-2.044	-2.654	-1.643	-3.198	-0.898	-3.45	-3.459	-3.452	-2.499	-2.187	3.01e-38	9.74e-38	-14.39		7188
52837	Tmx4	0.75	1	2.437	3.098	3.957	2.806	2.977	3.911	4.733	1.217	-0.314	-1.525	-0.919	-0.884	-1.995	4.308	0.292	-0.492	-2.519	-3.408	-0.285	-2.152	-2.019	4.906	-1.853	-1.471	3.945	3.939	4.595	4.483	3.296	4.074	1.018	-3.021	2.654	1.922	4.721	3.379	4.334	3.04e-38	9.83e-38	6.65		7189
72263	1700030F04Rik	2.32	1	-3.29	-0.152	0.095	-1.306	0.909	-1.014	-2.089	-2.212	-4.544	-2.203	-3.777	-4.005	-4.308	-6.31	0.666	-2.092	-0.153	-3.107	-0.922	-3.051	-3.488	-1.444	-3.588	-3.345	-3.442	3.318	-1.971	-3.125	-2.489	-5.395	-2.812	-2.332	-4.225	-2.646	2.475	-4.173	-0.678	3.04e-38	9.84e-38	-11.97		7190
64707	Suv39h2	1.29	1	1.093	-1.141	-2.443	-3.021	-2.316	0.323	-4.087	-1.553	1.805	-1.712	-3.141	-2.956	-3.654	-5.89	-1.349	-0.534	-1.586	-1.989	-4.076	-3.458	-4.023	-5.839	1.972	0.982	-0.659	0.044	-3.252	0.866	-3.016	-4.363	2.402	1.05	-1.204	-3.011	-3.394	0.142	-5.68	3.11e-38	1.01e-37	-11.07		7191
22378	Wbp2	1.55	1	1.195	2.285	2.478	2.514	-1.799	0.635	-3.51	2.675	3.416	3.137	4.683	3.006	3.526	3.654	1.521	-1.422	0.181	1.216	4.596	2.935	3.435	4.872	1.492	-1.445	2.977	3.599	5.663	0.507	3.592	-0.108	0.225	-2.008	2.192	3.643	5.37	0.258	-1.193	3.25e-38	1.05e-37	10.61		7192
230393	Focad	0.93	1	-1.061	1.316	2.922	3.543	2.941	4.609	4.506	-0.336	-0.168	0.451	2.606	-2.024	0.765	-3.086	-1.341	-3.218	0.67	1.201	4.395	-0.618	-1.634	4.268	3.471	-3.837	2.858	3.46	5.161	1.799	4.062	-4.254	2.49	-3.548	3.097	3.828	5.148	3.035	-4.399	3.23e-38	1.05e-37	5.87		7192
240675	Vwa2	0.77	1	-0.94	-0.666	3.291	2.012	-3.62	-3.81	-5.66	-1.048	0.808	2.25	4.488	3.266	1.793	-4.706	-0.652	2.588	1.403	2.466	1.741	-2.143	-4.112	-6.003	-3.202	-1.822	0.146	-1.324	1.122	0.127	2.652	-2.217	-3.394	-4.412	-3.131	-1.91	-0.675	-2.35	1.203	3.32e-38	1.07e-37	-3.1		7194
22092	Rsph1	0.76	1	-2.538	-0.949	-1.287	-3.793	-3.261	-3.991	-4.992	0.029	-1.203	0.506	-3.013	-2.364	-2.526	-5.47	-0.454	-2.024	-2.846	-2.811	-3.95	-3.831	-3.356	-4.209	2.019	1.255	-0.418	1.778	3.788	-2.288	-0.617	-4.557	2.102	1.274	-1.803	-0.997	-1.007	-2.357	-5.265	3.32e-38	1.08e-37	-11.39		7195
279653	Pcdh19	0.01	0	1.176	2.212	2.135	3.955	3.902	3.612	6.346	2.164	0.299	0.329	3.961	3.576	2.931	4.516	0.221	1.054	1.166	1.95	5.402	4.376	4.194	3.265	1.975	0.757	-1.002	-0.601	0.232	0.396	-2.105	2.182	2.22	0.391	0.7	1.572	0.365	-1.003	3.293	3.44e-38	1.11e-37	12.41		7196
545554	Ankrd34a	0.47	1	1.296	1.248	0.679	-2.897	-3.644	-2.33	-4.617	0.429	2.609	2.453	2.31	-0.394	-2.989	-4.453	2.058	3.351	-0.345	0.198	-1.672	-2.845	-3.705	-5.205	-2.787	-1.744	-2.278	-2.181	-4.207	-0.424	-3.441	-4.897	-3.62	-4.056	-2.632	-3.15	-4.271	-2.587	-5.34	3.44e-38	1.11e-37	-7.78		7196
18104	Nqo1	0.75	1	0.909	-0.857	-2.597	-1.344	-2.103	-3.288	-4.193	2.019	3.33	0.742	3.707	3.592	4.171	4.722	1.679	1.379	0.645	-2.058	-4.266	-1.501	2.068	-1.151	-2.215	-1.6	-3.488	-3.476	-5.119	-2.694	-3.051	3.925	-0.93	-4.153	-3.811	-3.837	-4.557	-3.797	3.047	3.6e-38	1.16e-37	-2.26		7198
109263	Rlf	1.07	1	-2.419	-1.71	3.66	3.109	-0.708	4.231	4.34	-2.096	-2.355	-2.442	1.33	0.968	1.004	5.995	2.529	0.633	-0.006	1.058	2.648	-0.316	-1.214	5.101	2.774	0.028	3.657	2.066	4.156	4.54	3.465	4.975	2.46	4.291	2.662	0.968	4.794	4.102	2.313	3.66e-38	1.18e-37	8.65		7199
72131	2010310C07Rik	0.54	1	1.68	-0.967	-0.964	-3.216	-3.6	-3.621	-4.593	3.36	3.583	2.603	4.479	2.899	2.144	-3.678	-2.314	0.965	1.63	3.025	2.731	3.409	1.991	-2.24	1.932	3.858	1.764	3.045	0	3.47	3.291	2.517	3.218	4.022	2.793	1.857	2.762	2.895	3.196	3.66e-38	1.18e-37	5.45		7199
11472	Actn2	0.41	1	-3.033	-2.802	0.653	-2.002	1.581	3.577	4.329	-1.68	-1.938	-1.729	-1.757	-1.527	-3.376	-4.911	0.671	-1.253	-0.932	-0.581	-3.07	-3.791	-3.901	-4.123	-0.989	-3.283	-3.204	-3.236	-4.164	-1.581	-3.385	-4.557	-1.356	-2.934	-2.644	-3.484	-3.899	-3.265	-5.678	3.67e-38	1.19e-37	-10.2		7201
73828	Dcaf4	1.38	1	-2.691	-2.927	-3.356	-5.419	-4.26	-3.243	-3.922	1.196	-1.198	-0.151	-3.965	-3.045	-2.703	4.942	-1.66	-2.512	0.789	1.062	-3.296	-3.035	-3.258	-2.959	-0.761	3.535	1.639	0.564	2.812	1.241	2.007	5.186	-2.664	2.335	0.258	-2.356	-1.548	-1.55	1.885	3.73e-38	1.21e-37	-7.24		7202
246103	Atxn7	0.41	1	2.078	1.211	2.772	4.267	3.225	3.091	3.84	-0.172	0.869	-0.43	3.517	3.217	3.091	3.685	2.697	3.464	1.855	2.228	4.045	2.839	3.182	4.785	2.079	-0.059	1.156	2.156	3.802	0.631	2.863	4.179	2.214	0.691	2.29	2.469	4.263	1.662	4.057	3.91e-38	1.26e-37	14.1		7203
22025	Nr2c1	0.71	1	4.381	2.639	3.442	4.61	2.89	3.659	2.985	1.053	2.527	0.949	3.892	2.483	3.367	3.29	1.446	1.65	1.787	1.869	4.513	2.55	3.29	5.008	1.34	-2.101	0.745	2.401	3.575	-0.413	1.113	1.988	2.477	-1.894	0.123	2.311	4.095	-1.532	1.641	3.96e-38	1.28e-37	13.3		7204
26414	Mapk10	0.17	0.385	0.224	1.037	3.458	4.892	2.449	-1.59	0.431	-1.737	0.469	1.347	5.343	3.63	3.998	5.499	1.344	1.121	-1.163	-1.518	-2.327	-2.698	-2.59	-4.746	-0.192	-3.224	-2.317	-3.088	-3.549	-2.195	-3.213	-3.134	0.373	-3.833	-3.443	-1.706	-4.578	-2.92	-3.559	3.96e-38	1.28e-37	-0.63		7204
27388	Ptdss2	1.48	1	-1.027	-1.783	-3.461	-5.057	0.101	-1.904	-3.33	1.539	-0.426	2.194	-4.945	-3.239	-2.888	-0.064	-2.584	-2.725	-0.987	0.789	-0.985	-0.448	-1.186	-3.37	-3.678	-2.163	-3.629	-3.39	-4.941	-3.395	-4.303	-3.514	-3.406	-4.741	-4.202	-3.207	-4.425	-4.036	-5.397	4.01e-38	1.3e-37	-11.97		7206
54160	Copg2	1.26	1	-2.647	0.736	2.404	4.592	3.36	4.132	4.553	-0.889	-1.573	-0.559	-1.02	-2.296	-1.018	-3.274	-0.13	-1.485	0.378	0.979	3.524	-2.193	1.543	5.938	3.246	2.044	3.081	3.167	5.148	2.255	3.546	-3.025	3.25	2.937	3.019	3.433	5.276	2.738	-4.36	4.09e-38	1.32e-37	6.06		7207
20262	Stmn3	0.35	0.996	1.487	1.926	3.146	5.349	3.949	2.239	4.002	0.891	3.316	2.646	5.287	3.931	3.056	2.431	1.786	3.296	2.416	2.134	3.625	2.444	1.582	-2.738	1.793	3.013	1.452	2.161	3.136	1.841	-0.449	-0.758	2.374	3.492	1.81	2.456	3.005	0.666	-1.858	4.18e-38	1.35e-37	12.94		7208
16443	Itsn1	1	1	-2.604	1.14	2.318	3.783	2.705	3.929	4.607	-3.389	-3.021	1.626	2.344	-2.158	-2.413	-5.229	-2.88	-1.98	-0.652	-2.131	3.086	-0.626	-0.058	3.423	-3.53	-5.047	0.741	2.18	4.203	-0.555	2.829	-4.043	-3.743	-4.51	-0.155	2.728	3.742	-0.36	-2.822	4.27e-38	1.38e-37	-0.43		7209
11928	Atp1a1	2.11	1	0.311	0.813	-3.63	-3.812	1.7	-0.089	3.006	3.521	2.247	1.589	-4.032	-2.937	-0.562	-2.728	0.695	0.597	-0.483	2.205	2.421	3.414	3.225	5.473	-1.538	2.996	-2.843	-3.587	-4.98	-3.101	-3.205	4.828	-2.265	3.869	-2.816	-4.031	-5.245	-2.296	4.036	4.31e-38	1.39e-37	0.53		7210
106869	Tnfaip8	0.67	1	-2.71	-0.608	1.85	2.449	-0.366	2.368	3.327	-2.396	-1.229	0.816	2.33	1.779	2.856	2.357	1.085	2.358	2.167	2.028	4.69	3.245	3.678	5.624	-0.311	1.836	3.512	3.373	5.197	3.504	3.949	5.043	-1.72	0.926	3.335	3.155	4.56	3.38	4.822	4.36e-38	1.41e-37	11.04		7211
69640	Fam83g	0.63	1	4.431	3.019	2.285	2.677	0.33	-2.885	-5.309	1.812	2.794	2.137	3.8	3.385	3.891	4.386	1.705	1.497	2.481	2.087	4.39	3.1	3.261	2.868	1.85	1.077	-1.373	-1.446	-1.289	-1.863	1.637	4.831	1.681	0.129	0.449	-2.351	-0.863	-1.863	3.68	4.4e-38	1.42e-37	9.26		7212
68251	Babam1	1.81	1	-0.818	1.136	-3.264	-2.926	-3.224	-3.152	-2.288	2.986	1.247	1.852	-3.382	-3.615	-3.644	-0.002	-2.28	-3.8	-1.569	-2.038	-3.283	-3.497	-3.651	-5.325	-2.195	-0.213	-1.106	-2.524	-3.689	-3.036	-3.113	-3.264	-3.205	-3.611	-2.614	-2.312	-4.265	-1.244	-2.998	4.42e-38	1.43e-37	-11.83		7213
17532	Mras	0.03	0	1.678	1.881	2.788	4.159	3.771	3.566	5.761	-0.93	1.04	1.812	0.602	1.489	3.247	4.711	0.718	1.909	1.493	2.283	4.244	3.443	3.894	5.961	1.615	0.965	2.233	0.319	0.924	0.771	2.19	4.684	2.251	1.092	1.482	2.161	0.979	-0.103	3.11	4.45e-38	1.44e-37	13.23		7214
20312	Cx3cl1	0.38	0.999	-3.91	-3.738	-3.887	-4.636	3.702	2.799	3.278	1.039	-3.05	-2.671	-4.624	1.623	0.555	-0.252	-0.424	0.356	-2.885	-3.532	-3.876	-1.183	-2.322	-2.821	1.571	0.999	-0.809	-2.675	-3.963	-1.529	1.912	3.555	1.632	3.539	-2.093	-2.545	-3.643	1.11	6.086	4.53e-38	1.46e-37	-5.32		7215
64291	Osbpl1a	0.82	1	-0.312	0.367	2.843	3.906	3.152	4.229	4.759	-1.754	-1.319	0.197	2.414	-2.694	1.548	5.086	1.751	0.086	2.123	1.049	3.965	0.388	2.709	5.361	-1.715	-2.952	2.993	3.162	4.835	2.938	1.93	2.113	-1.551	-2.435	3.95	3.806	4.994	3.693	-0.794	4.58e-38	1.48e-37	9.64		7216
21406	Tcf12	2.01	1	2.143	1.485	-3.115	-2.516	-2.376	0.202	-0.396	3.327	3.06	2.185	-1.046	-2.599	-3.27	-5.775	-1.202	-3.235	-2.923	-2.819	-4.994	-3.493	-3.587	-3.64	3.326	3.636	2.603	1.753	-0.151	3.128	0.751	1.728	3.304	5.131	2.889	1.428	0.077	3.492	1.038	4.63e-38	1.49e-37	-3.22		7217
103284	Zc3h10	0.93	1	3.578	1.294	3.185	3.649	0.801	2.384	0.404	1.676	2.793	3.375	4.985	3.224	2.36	3.709	0.406	3.544	1.72	2.229	4.367	2.51	2.641	3.671	0.26	2.879	2.594	3.063	4.604	3.119	3.598	3.237	-1.515	2.666	2.157	2.834	4.531	1.829	0.27	4.64e-38	1.5e-37	14.1		7218
17390	Mmp2	0.96	1	-3.099	-0.129	1.907	3.054	-1.34	2.402	5.094	0.644	-1.738	1.038	-0.546	-1.707	-3.422	4.714	-1.251	2.671	3.576	4.129	5.7	0.126	0.062	5.944	2.114	-0.64	3.216	3.187	4.509	-0.026	3.675	5.282	1.428	0.863	2.691	0.619	-1.954	0.478	-2.718	4.65e-38	1.5e-37	7.22		7218
83961	Nrg4	1.38	1	1.693	2.524	-3.386	-2.606	-2.571	-4.202	-5.604	1.428	2.702	2.967	3.479	3.271	1.828	-4.183	-2.713	1.569	-0.133	-2.232	-3.727	-2.813	-1.967	-5.336	-1.648	4.653	-1.207	-0.713	-0.766	-2.591	1.674	-2.264	-1.604	3.591	-1.313	-0.953	-3.158	-1.103	-1.364	4.8e-38	1.55e-37	-4.49		7220
19158	Cyth2	1.32	1	3.786	2.601	2.679	4.194	2.999	-1.112	3.073	3.19	3.573	1.749	3.479	3.061	3.441	3.798	3.144	0.359	-1.182	-1.215	2.554	3.672	3.789	3.93	2.643	2.915	-1.535	0.081	-0.735	0.428	2.377	4.944	2.747	3.353	1.301	0.018	-2.719	-1.181	4.224	4.84e-38	1.56e-37	11.97		7221
59090	Midn	1.66	1	-0.186	-1.1	-2.724	-3.139	-1.107	-3.831	3.299	3.468	3.55	2.707	2.485	2.806	2.057	4.684	2.21	1.23	-0.18	0.743	-2.445	2.074	1.617	-4.656	3.626	1.069	-3.897	-3.831	-5.222	-3.515	-2.783	2.493	2.761	-0.314	-3.474	-4.25	-5.576	-4.144	1.245	4.92e-38	1.59e-37	0.12		7222
227835	Gtdc1	1.04	1	-0.869	0.878	3.442	5.339	0.02	3.897	-3.477	-2.765	-1.686	-0.012	3.319	1.224	2.179	-0.809	1.847	-2.01	1.531	-2.163	3.526	0.811	1.819	2.553	4.021	2.516	4.183	3.823	5.336	4.218	4.384	-2.392	3.725	3.71	4.044	3.721	5.489	3.883	-2.733	5e-38	1.61e-37	7.84		7223
170772	Glcci1	0.68	1	-3.366	-1.342	1.862	-1.118	2.433	3.884	4.008	-3.352	-4.519	-2.936	-3.655	-3.975	-4.348	-5.439	1.011	0.87	1.654	-0.183	3.21	1.447	-0.478	1.617	-0.19	-1.622	3.097	3.048	4.721	-0.37	0.972	-2.576	3.301	3.254	2.612	2.638	5.182	2.795	0.252	4.99e-38	1.61e-37	0.15		7223
75292	Prkd3	1.22	1	0.935	-0.734	1.386	-2.029	-0.366	3.811	5.355	-2.777	-2.246	-2.802	-3.084	-3.683	-4.051	-6.355	1.414	0.558	-0.19	-2.323	0.828	-1.506	0.936	3.678	-1.904	-2.386	-0.838	-3.264	-3.847	-3.532	-4.08	-4.606	-1.355	-3.568	-1.26	-3.459	-4.551	-2.505	-3.967	5.14e-38	1.66e-37	-6.59		7225
66406	Sac3d1	1.29	1	4.21	-0.401	-4.31	-2.628	2.544	-2.947	-2.222	3.06	2.169	3.694	-0.439	-0.142	1.033	3.504	2.077	3.757	2.592	3.433	-2.731	1.392	-2.635	-3.411	1.514	2.659	-3.3	-3.684	-4.792	0.296	-3.249	4.367	-0.427	3.197	-3.102	-4.042	-4.582	-2.103	3.591	5.14e-38	1.66e-37	0.88		7225
72750	Fam117b	0.79	1	-0.516	2.931	3.765	2.825	4.118	4.239	4.25	-0.436	1.363	0.959	2.154	2.892	2.689	4.199	0.4	2.867	1.83	1.457	4.532	1.717	3.074	5.992	-3.494	-1.629	0.908	2.707	2.743	2.872	3.097	3.243	-3.578	2.178	-1.733	-1.235	-0.915	-1.435	2.059	5.2e-38	1.68e-37	11.08		7227
106821	Oard1	1.62	1	-1.562	0.496	0.676	-1.85	-4.041	-0.691	-2.377	0.833	-2.722	-0.989	-4.572	-4.232	-4.516	-5.503	-1.883	-1.019	-2.339	-2.389	-3.614	-4.138	-4.017	-4.009	0.781	1.851	2.131	3.21	2.022	3.827	0.156	-3.863	0.954	-1.096	2.177	1.214	-1.835	3.112	-4.577	5.2e-38	1.68e-37	-9.1		7227
76779	Cluap1	1.15	1	-3.651	-2.93	-3.486	-3.804	-2.082	1.777	1.015	-0.851	-3.418	-3.401	-4.2	-3.271	-2.392	-3.303	-2.727	-3.599	-0.819	-2.43	-3.842	-3.156	-3.387	-2.602	-2.379	-0.369	-2.567	-3.452	-2.441	-2.274	-1.464	-3.569	-2.579	0.347	-2.321	-2.823	-3.705	-2.432	-3.434	5.27e-38	1.7e-37	-13.68		7229
56264	Cpxm1	0.79	1	-0.039	0.627	0.752	4.516	3.71	3.464	4.148	2.705	2.566	1.254	2.818	0.672	2.837	3.341	1.411	2.264	2.426	2.884	4.575	2.58	3.102	5.135	-2.75	-2.796	-2.099	-1.918	-3.549	-1.748	-2.295	4.864	-3.205	-4.488	-1.515	-2.191	-2.063	-2.578	0.42	5.42e-38	1.74e-37	8.06		7230
170731	Mfn2	1.03	1	1.729	-0.433	-2.155	0.43	2.97	-0.556	4.404	2.57	3.418	0.39	-3.182	1.941	3.57	6.363	-0.865	2.531	-0.139	0.183	-0.257	2.95	3.489	2.635	-3.991	-2.422	-3.459	-3.98	-5.338	-3.961	-3.828	0.584	-4.269	-3.975	-2.953	-3.219	-4.781	-3.64	-0.668	5.53e-38	1.78e-37	1.3		7231
15936	Ier2	1.69	1	2.967	1.046	-1.56	-1.045	-2.369	-4.247	-5.626	3.067	-0.417	-0.904	1.743	0.742	-2.895	-1.3	-0.649	-2.534	-0.525	-1.126	-4.526	-1.136	-3.482	-5.609	2.231	0.179	-4.123	-4.043	-4.973	-3.637	-0.056	-4.569	1.552	-2.811	-3.001	-4.461	-4.835	-3.85	-1.946	5.59e-38	1.8e-37	-9.12		7232
20166	Rtkn	0.65	1	-0.946	0.977	3.297	4.878	3.107	4.137	5.35	0.55	0.84	1.351	0.358	2.234	3.347	5.957	0.537	1.618	0.631	1.381	2.87	3.247	3.434	5.638	0.057	3.269	1.227	0.39	0.92	1.493	1.134	5.625	-0.629	2.875	0.339	1.723	1.572	0.586	5.118	5.64e-38	1.82e-37	12.45		7233
22685	Zfp239	0.89	1	1.681	-1.733	-2.308	-3.664	-2.316	-1.323	-3.695	-2	2.072	-0.238	-2.933	-2.849	-3.491	-1.922	-2.79	2.869	0.985	-1.849	-3.581	-3.294	-3.935	-4.808	-3.655	-1.27	-0.533	-2.776	-3.925	-2.016	-3.696	-5.194	-3.26	-2.529	-1.977	-2.98	-4.231	-1.224	-5.156	5.65e-38	1.82e-37	-11.66	Yes	7233
237213	Glra2	0.04	0.035	5.365	4.002	4.906	6.604	4.106	-2.144	-2.004	-0.465	0.324	2.275	1.83	2.822	-2.751	-2.993	-0.785	3.251	3.058	2.717	2.797	0.075	-2.448	-2.719	-2.449	-3.069	-3.023	-2.561	-2.875	-0.471	-2.445	-1.756	-0.239	0.077	-2.746	0.91	-1.616	-1.504	-2.113	5.67e-38	1.82e-37	2.74		7233
66489	Rpl35	2.54	1	2.126	-0.308	-2.976	-2.769	-3.064	-2.045	-3.38	3.434	1.998	2.593	-1.572	-3.204	-3.568	-5.763	-1.066	-2.987	-2.863	-2.874	-3.05	-2.985	-3.552	-4.908	1.171	3.577	1.614	0.25	-2.973	3.072	-1.091	-1.427	2.844	2.883	2.614	-0.292	-2.195	3.564	0.928	5.69e-38	1.83e-37	-6.54		7236
13167	Dbi	2.05	1	2.885	2.204	1.485	4.166	2.435	2.975	2.739	2.51	3.614	1.994	4.4	3.109	3.259	1.524	0.018	-0.967	1.204	1.745	4.187	2.42	1.865	5.201	3.223	4.271	2.965	1.878	2.921	2.452	2.195	3.752	3.251	3.276	3.262	2.888	3.625	2.651	1.355	5.78e-38	1.86e-37	14.17		7237
73225	Fam118a	1.07	1	1.209	-0.674	-3.188	-4.149	-2.404	-1.8	-3.305	3.465	2.688	-1.216	-3.314	-2.898	-2.763	2.546	0.234	-1.158	-0.148	2.318	-2.229	-2.036	-3.609	-5.804	3.473	2.239	2.399	2.647	4.65	2.003	4.276	0.695	4.328	4.996	2.294	2.374	4.201	2.675	3.954	5.82e-38	1.87e-37	-0.85		7238
50934	Slc7a8	0.26	0.881	0.894	2.38	0.089	-1.019	-3.1	-4.192	-4.296	2.357	1.701	2.466	4.487	3.561	3.673	-3.949	-0.779	1.857	1.023	-0.419	-3.008	-0.783	-3.261	-2.251	-2.801	-4.117	-1.695	-2.748	-4.915	-0.117	-1.42	3.945	-2.361	-5.215	-3.743	-4.175	-4.757	-3.737	-2.507	5.93e-38	1.91e-37	-4.19		7239
66359	Cox20	1.99	1	-4.536	-2.828	3.616	3.208	2.181	3.716	4.148	-3.005	-3.485	-3.745	-0.595	1.432	-1.172	-3.79	3.066	2.804	1.871	-0.51	1.409	-1.183	0.003	2.926	2.211	0.107	2.857	3.332	5.289	3.534	3.131	-1.138	3.241	2.709	2.714	3.378	5.297	3.484	-0.989	5.96e-38	1.92e-37	4.62		7240
381319	Batf3	0.33	0.988	4.605	3.344	4.053	5.155	3.237	2.336	2.635	1.465	-0.49	1.01	2.447	-0.798	0.46	-1.905	1.05	0.424	-2.231	2.812	3.373	2.945	4.079	6.525	-2.014	-1.996	-0.114	-2.652	-3.246	-1.653	-2.714	1.557	-0.845	-2.482	-3.008	-2.775	-4.659	-2.113	-2.574	6.27e-38	2.02e-37	5.69		7241
668166	Zxdb	0.53	1	0.927	1.755	3.694	4.404	4.234	4.29	4.021	-2.441	-0.075	-1.87	1.759	1.537	3.205	5.779	0.863	3.61	2.467	1.747	4.516	3.303	3.077	4.836	-0.48	0.105	-0.474	1.159	2.79	-1.547	0.872	2.538	-1.745	0.097	0.029	-1.803	1.807	-2.726	1.19	6.38e-38	2.05e-37	10.41		7242
18600	Padi2	0.07	0.055	4.732	2.025	2	0.587	-2.042	-1.638	3.636	2.599	5.15	2.414	2.595	1.057	-1.099	5.363	1.699	3.41	2.514	3.31	4.659	1.918	-0.957	3.64	2.674	3.439	2.233	2.15	3.785	1.247	2.288	4.256	2.801	4.016	1.85	1.325	1.209	1.608	0.62	6.42e-38	2.06e-37	12.03		7243
108015	Chrnb4	0.21	0.622	-3.47	-2.715	-2.6	0.385	3.804	4.971	6.276	-1.947	-2.427	-1.645	-3.814	-3.512	-3.803	-1.298	-2.469	-2.713	-1.031	2.823	0.467	-3.172	-1.944	2.579	-2.064	-1.894	2.19	-2.248	-0.558	1.336	-0.858	3.364	-2.655	-2.732	0.5	-2.896	-4.704	-1.136	-3.948	6.48e-38	2.08e-37	-4.86		7244
69952	Tunar	0.41	1	-3.321	-2.273	-3.26	-4.345	-3.535	-4.102	-4.443	0.099	-0.86	-0.716	0.267	-1.743	-3.709	-3.949	-1.533	-0.852	-1.949	-1.936	-3.713	-2.786	-3.051	4.066	-2.476	-2.177	-1.087	-1.368	-2.189	-0.423	-2.732	-2.813	-3.597	-4.053	-2.906	-3.266	-3.926	-2.679	-4.812	6.61e-38	2.12e-37	-12.5		7245
245945	Rbm47	0.1	0.099	0.72	1.454	0.25	-2.348	-1.95	-2.177	-3.139	-0.051	0.843	1.776	2.512	2.064	2.475	1.597	2.895	4.543	3.49	3.133	4.8	3.95	3.785	5.498	1.589	2.318	1.555	1.506	3.593	2.569	2.769	5.227	2.366	3.934	1.983	2.069	4.906	0.433	3.806	6.74e-38	2.17e-37	10.39		7246
70561	Txndc16	0.59	1	-2.995	0.697	3.399	4.375	3.52	3.866	5.229	-0.52	0.27	-0.733	-1.395	-3.3	-2.698	-4.378	-2.307	-3.427	-1.928	-0.381	-1.286	-3.121	-3.438	-0.466	-2.196	-5.318	0.893	0.215	-2.508	1.74	-2.897	-4.615	-1.124	-4.893	1.141	2.02	4.178	2.871	-4.405	6.88e-38	2.21e-37	-3.4		7247
74919	Slc35f6	0.87	1	2.03	0.414	-0.848	2.652	2.268	-2.22	3.125	2.37	3.192	1.589	3.704	2.619	3.967	6.119	2.557	2.049	2.227	2.65	2.747	3.291	3.652	4.521	2.453	3.24	-2.528	-1.472	-1.125	-1.91	-0.732	4.371	3.139	3.417	-1.63	-0.68	1.077	1.072	4.816	6.97e-38	2.24e-37	11.31		7248
66394	Nosip	1.44	1	2.513	-0.773	-3.46	-4.62	-3.738	-3.674	-4.234	2.469	3.027	2.038	-2.646	-2.281	-2.792	-2.193	-0.817	-0.694	-2.065	-2.812	-4.354	-2.352	-2.294	-3.609	-2.279	0.846	-2.231	-2.099	-3.817	-2.502	-2.559	-4.448	-2.474	-1.128	-3.379	-2.713	-4.144	-1.646	-3.638	7.01e-38	2.25e-37	-10.76		7249
67074	Mon2	1.05	1	0.525	0.087	1.151	1.773	-2.511	-3.734	-2.806	-1.213	0.434	0.813	1.646	2.598	2.909	4.396	-2.912	2.555	1.33	1.679	3.374	3.068	3.571	4.698	-4.462	-3.685	-2.729	-3.04	-4.733	-3.741	-3.937	2.834	-4.643	-3.606	-3.456	-3.738	-4.45	-3.886	-0.703	7.03e-38	2.26e-37	-0.1		7250
12568	Cdk5	0.89	1	0.779	2.875	2.758	4.659	3.144	1.928	5.022	2.104	0.649	2.551	2.508	1.764	2.974	5.02	2.027	1.777	3.028	2.714	3.263	2.747	3.307	4.784	1.05	1.317	2.044	1.878	2.841	1.499	-0.73	3.876	2.417	0.377	2.398	2.834	3.547	2.982	1.808	7.15e-38	2.3e-37	14.26		7251
244421	Lonrf1	0.92	1	1.781	2.222	2.513	4.16	2.458	2.45	-0.106	-0.833	3.496	2.986	5.424	3.158	3.634	2.061	0.87	2.849	0.981	2.02	4.426	2.273	3.116	4.303	-1.378	-3.548	0.68	2.139	4.25	1.658	2.76	-4.031	-1.129	-3.467	1.65	2.749	3.671	-0.578	-4.344	7.37e-38	2.37e-37	10.45		7252
13139	Dgka	0.93	1	-3.327	-2.606	1.464	-4.037	-4.535	-4.501	-3.151	-1.285	-0.682	2.117	-1.598	-1.929	0.056	7.238	-1.432	-2.821	-2.733	-0.771	1.151	-0.294	2.898	1.484	-2.993	-3.083	1.164	-2.049	0.283	1.9	3.337	6.128	-2.652	-2.385	-1.505	1.879	3.549	2.322	5.597	7.39e-38	2.37e-37	-2.49		7252
56715	Rabgef1	1.23	1	2.47	1.725	-3.704	0.054	-2.807	-2.823	4.041	3.611	3.505	4.087	3.334	3.853	3.286	4.508	-1.342	0.873	-0.353	-0.322	-0.706	2.167	3.319	1.433	2.079	3.032	3.636	1.447	3.508	2.198	1.907	6.086	1.329	4.046	2.745	3.482	-0.606	3.339	4.041	7.44e-38	2.39e-37	9.45		7254
20513	Slc1a6	0.08	0.07	2.028	1.594	2.603	4.39	2.938	3.313	4.039	1.378	0.281	2.014	4.564	3.46	3.684	4.791	2.092	2.416	2.061	2.972	4.781	3.282	2.711	3.744	2.26	0.188	1.921	2.421	2.899	0.348	1.381	-1.134	-1.332	0.58	2.286	2.862	2.271	2.196	1.075	7.56e-38	2.43e-37	13.85		7255
320473	Heatr5b	0.8	1	2.982	0.993	3.089	4.556	3.158	2.851	4.362	-0.604	2.168	-0.519	2.816	3.021	3.26	4.398	-3.107	3.116	2.125	1.074	3.652	2.639	3.069	5.13	-2.238	-0.034	2.06	1.381	3.368	1.887	1.659	4.937	-2.759	-0.407	1.799	2.446	2.413	1.109	0.549	7.66e-38	2.46e-37	11.66		7256
671535	Parp10	0.11	0.123	-0.318	-0.567	-0.519	-0.366	-0.295	0.453	1.451	1.098	-1.614	-0.426	-0.898	-0.305	1.764	4.343	1.173	2.161	2.219	1.995	4.345	3.267	3.535	4.758	3.152	4.885	3.27	3.451	5.43	3.303	4.008	5.843	3.088	5.583	3.86	3.641	5.421	3.765	6.119	7.68e-38	2.47e-37	10.98		7257
67166	Arl8b	1.46	1	1.512	3.794	-1.017	0.837	2.889	-1.398	1.843	3.532	4.425	2.167	3.715	2.959	3.074	4.261	4.11	3.536	0.454	3.15	3.723	3.01	3.169	-1.821	3.542	1.629	-3.172	-1.537	-3.16	-2.255	-2.347	2.841	3.126	3.472	-1.484	-0.993	2.244	-2.017	3.724	7.76e-38	2.49e-37	9.89		7258
233865	D430042O09Rik	0.55	1	-1.821	0.564	3.069	4.407	2.88	3.743	4.488	-1.031	-1.551	0.713	1.365	-0.005	2.609	3.768	1.314	-1.668	2.463	2.191	4.805	2.005	2.836	5.442	1.148	-2.846	3.241	3.087	5.043	2.751	3.528	1.701	0.242	-2.833	3.336	3.109	5.387	1.749	0.938	7.85e-38	2.52e-37	10.56		7259
22195	Ube2l3	1.81	1	-2.156	0.723	-3.195	-2.348	-2.154	-1.744	-4.081	2.962	1.357	1.54	0.356	-1.392	-2.061	2.063	0.097	-3.913	-1.497	-2.275	-4.96	-2.872	-2.89	-4.912	0.544	-1.835	-3.488	-3.156	-4.693	-4.077	-3.498	-4.976	-0.462	-4.073	-3.018	-3.377	-5.076	-3.995	-2.698	8.05e-38	2.58e-37	-10.55		7260
217648	Gm527	0.31	0.977	1.419	2.199	3.835	4.522	3.4	2.177	4.731	2.564	2.609	-0.362	3.204	4.007	3.412	3.758	1.765	2.894	-0.025	-0.762	2.319	1.281	2.722	4.082	3.477	1.748	1.843	2.287	3.628	2.996	2.693	3.118	3.326	1.85	2.144	2.167	2.657	1.859	4.512	8.11e-38	2.6e-37	13.97		7261
545389	Cep170	0.92	1	2.893	-1.127	3.195	3.03	3.68	3.939	5.552	-2.214	-0.853	-2.464	1.717	3.342	3.288	4.686	0.888	1.988	-2.576	-2.225	-2.037	-1.387	2.571	4.472	2.597	-2.069	-0.964	-3.645	-3.717	-1.547	-3.807	0.066	0.871	-3.1	-0.912	-2.888	-4.581	-2.798	-0.741	8.17e-38	2.62e-37	3.08		7262
29873	Cspg5	0.01	0	2.916	2.054	2.489	2.794	3.545	4.031	5.967	2.11	1.696	0.782	2.781	2.075	2.593	3.732	2.667	3.942	2.172	1.677	3.354	2.902	2.577	2.474	2.825	2.742	-1.903	0.238	2.715	2.014	2.869	3.678	2.83	2.837	-0.101	2.108	3.503	-0.082	4.511	8.21e-38	2.63e-37	14.13		7263
74486	Osbpl10	0.41	1	-2.668	0.941	1.063	-2.159	-2.024	-2.738	1.458	-2.385	-0.831	2.865	3.689	3.037	2.326	4.866	2.364	3.919	2.451	3.068	4.048	3.438	3.74	4.143	2.649	3.24	2.898	0.779	2.687	3.048	0.548	5.074	2.641	2.66	1.212	0.124	2.526	-1.596	4.714	8.36e-38	2.68e-37	9.43		7264
66314	Tpd52l2	1.4	1	-0.074	-0.579	-2.66	-3.508	-2.635	-1.409	-2.767	1.792	1.688	2.797	2.605	4.472	4.821	1.823	-1.854	-3.198	-2.442	-2.841	-3.416	0.779	0.55	1.179	3.451	4.211	0.723	3.542	3.875	3.408	4.796	0.271	4.965	4.914	3.068	2.986	4.743	3.543	4.02	8.64e-38	2.77e-37	3.94		7265
69077	Psmd11	1.43	1	-2.788	2.013	-2.31	-3.763	-3.3	-3.745	-4.788	2.085	3.355	0.641	1.561	1.341	-0.671	-4.694	0.598	-0.345	-1.813	-1.693	-4.057	-1.498	-2.795	-5.149	-1.502	-1.15	-1.876	-2.52	-3.017	-2.566	-2.968	-4.057	-1.802	-2.249	-3.733	-3.698	-3.619	-3.692	-4.433	8.67e-38	2.78e-37	-9.8		7266
233545	Emsy	1.28	1	-3.308	-2.248	0.99	-1.529	-3.193	0.598	1.347	-3.057	-2.098	-3.071	-2.292	-2.304	-2.548	-3.423	-2.153	-0.343	-1.95	-2.129	-4.097	-3.117	-3.303	-4.205	-4.181	-2.708	-0.261	-2.577	-3.714	-1.965	-3.346	-4.852	-4.263	-4.422	-3.287	-3.394	-5.197	-3.134	-3.235	8.72e-38	2.79e-37	-13.38		7267
100041286	Snhg15	1.46	1	-2.303	-2.405	-3.319	-4.901	-3.225	-2.252	-0.952	-0.241	-3.374	-2.756	-4.289	-3.751	-3.482	2.134	0.166	-2.881	-2.686	-1.036	-3.59	-2.243	-3.387	-4.027	1.701	3.185	-3.017	-3.336	-3.598	-0.883	-2.656	-0.536	-1.414	0.745	-3.153	-4.089	-4.003	-3.075	-1.527	8.84e-38	2.83e-37	-12.45		7268
320204	Etfbkmt	1.13	1	0.05	2.348	3.829	4.184	1.902	3.913	-1.146	-2.08	0.146	1.775	-0.477	-2.759	-3.313	-6.053	-1.025	-2.866	-1.951	-2.832	-3.193	-4.006	-3.987	1.478	-1.633	-0.167	2.818	2.771	4.208	2.106	-0.961	-5.753	-1.735	-0.436	2.063	2.141	4.286	2.084	-4.841	8.88e-38	2.84e-37	-2.32		7269
233826	Palb2	1.08	1	-3.451	-2.655	-1.459	-4.371	-3.305	-3.104	-3.818	-0.108	-1.988	-2.813	-3.97	-3.584	-3.985	-5.084	0.956	-1.214	-0.069	-2.026	-4.002	-3.374	-3.529	-4.056	0.133	0.801	-0.154	0.594	-2.762	-0.026	-2.805	-3.938	-1.919	1.696	-1.916	-2.126	0.096	0.536	-4.21	9.36e-38	3e-37	-12.71		7270
15248	Hic1	0.03	0	4.011	2.766	4.209	4.885	4.327	3.292	4.786	2.563	2.044	0.851	2.48	3.313	-0.065	5.841	1.696	1.977	1.667	2.863	2.117	-1.062	-1.952	-2.068	-0.432	-0.937	-3.636	-3.798	-3.322	-1.366	-1.794	3.139	2.15	-0.962	-1.608	-1.704	-2.325	-1.969	-1.055	9.64e-38	3.09e-37	7.5		7271
67057	Yaf2	1.15	1	2.777	3.481	3.673	5.297	3.827	4.206	5.256	-0.63	-3.66	-2.24	-1.89	-2.869	-1.061	-3.229	1.412	-2.556	-0.411	-0.849	2.125	2.19	2.387	5.326	3.725	1.457	1.425	1.507	3.135	1.61	0.982	2.269	3.709	2.094	2.02	0.316	1.923	0.795	1.63	9.68e-38	3.1e-37	6.79		7272
13871	Ercc2	1.26	1	-2.448	-3.015	-3.08	-4.398	-2.719	-3.22	-4.306	1.522	-0.695	0.961	-4.233	-3.607	-3.28	-4.135	-0.166	-0.586	-0.314	-2.353	-4.271	-2.524	-2.868	-4.503	-3.156	1.199	-1.72	-1.466	-2.338	-1.383	-2.084	-3.455	-3.2	-2.055	-2.907	-2.127	-2.781	-2.662	-3.464	9.79e-38	3.13e-37	-13.08		7273
106369	Ypel1	0.74	1	-3.077	0.614	3.204	4.055	3.224	4.297	5.195	-0.923	-2.181	0.979	-2.919	-3.342	-3.802	-4.683	-0.228	-1.223	1.445	-0.934	0.266	-4.233	-3.968	1.39	-1.877	-1.541	1.873	2.606	5.057	0.443	1.6	-4.672	-0.729	-0.286	-1.61	2.94	4.134	-1.483	-4.3	9.83e-38	3.14e-37	-1.06		7274
100041379	Zfp980	0.57	1	-0.707	-1.169	3.085	1.719	-2.717	-3.125	-4.787	-2.711	-3.184	-3.729	-2.658	-1.846	-2.476	-5.491	-1.629	-1.126	-1.729	-1.28	-0.091	-1.041	-2.095	-5.2	-1.588	-1.856	-2.743	-2.321	-3.867	-1.848	-3.011	-5.369	-2.63	-4.427	-2.022	-2.645	-3.658	-2.469	-4.476	9.84e-38	3.15e-37	-12.23		7275
83924	Gpr137b	0.7	1	0.125	2.447	3.254	4.189	3.257	3.454	5.174	-0.842	0.814	2.674	4.283	0.97	1.852	-1.628	3.112	3.337	1.499	2.28	4.425	-0.045	0.85	2.29	2.142	0.73	3.037	3.516	5.321	1.468	3.528	-1.176	1.948	3.119	2.597	3.926	5.552	2.601	4.037	9.87e-38	3.16e-37	12.69		7276
17025	Alad	0.92	1	-3.492	-2.042	-3.062	-4.411	-2.478	-2.539	-3.18	0.375	-3.335	-1.7	-4.388	-3.494	-2.536	-2.484	-1.852	-3.04	-1.514	-1.27	-4.14	-2.562	-2.747	-3.978	-2.749	1.549	-1.084	-3.004	-4.765	0.017	-2.941	3.991	-2.949	-1.331	-1.476	-2.536	-4.669	-0.971	2.21	9.93e-38	3.18e-37	-12.93		7277
230099	Car9	0.23	0.747	-1.944	-0.622	2.992	2.477	2.337	3.504	-1.034	-3.166	-3.362	-1.582	-0.46	-0.048	3.003	3.682	0.477	0.107	1.226	2.612	5.372	1.931	1.54	5.351	1.462	0.615	3.143	3.292	6.282	3.184	4.403	4.483	2.187	0.448	3.68	3.844	5.687	3.327	2.293	1.01e-37	3.23e-37	8.94		7278
67877	Naa20	1.66	1	1.419	1.122	-3.34	-4.256	-3.165	-2.454	-3.011	-1.821	-0.998	-1.321	-2.161	-2.548	-3.507	-5.06	1.941	-1.764	-1.763	-2.214	-4.927	-3.292	-2.976	-4.803	3.628	3.852	1.9	1.806	1.976	2.674	1.696	0.345	3.776	4.366	1.747	0.373	-2.23	2.491	3.015	1.01e-37	3.23e-37	-6.48		7278
74341	G630025P09Rik	0.42	1	2.773	1.954	2.844	2.062	-2.073	-3.012	-4.438	2.028	3.336	3.794	5.276	3.028	3.428	4.386	0.133	3.214	2.321	1.445	4.295	3.335	3.515	3.402	-1.632	0.75	-0.513	-0.678	-0.507	0.542	-1.284	2.941	-1.679	-0.843	0.7	2.026	2.875	-0.861	3.828	1.02e-37	3.26e-37	9.18		7280
227707	BC005624	1.28	1	-2.153	-2.418	-3.323	-4.596	-3.459	-2.975	-3.312	0.544	-1.499	-2.068	-4.591	-3.175	-2.827	-3.098	-2.26	-2.773	-1.624	-2.654	-4.155	-2.337	-2.893	-4.614	-0.707	-0.471	-1.98	-2.028	-4.155	-1.668	-3.323	-2.79	0.36	-1.429	-2.83	-2.507	-3.737	-1.836	-1.331	1.02e-37	3.27e-37	-14.26		7281
238505	Mtr	1.14	1	-2.01	-2.028	-2.445	-2.604	1.467	3.07	3.24	-1.776	-1.336	-2.356	-5.012	-3.153	-2.774	-3.141	-2.464	-1.199	-2.018	-3.243	-3.864	-3.667	-3.827	-3.223	-3.601	-3.633	0.364	2.899	3.134	-2.394	2.021	-4.136	-4.131	-4.483	-1.873	-0.856	1.67	-2.361	-2.402	1.02e-37	3.27e-37	-9.99		7281
243371	Lrrc61	0.74	1	1.859	2.8	3.966	4.649	3.461	4.255	2.97	0.442	1.337	3.086	1.38	1.01	1.695	-2.894	-2.39	2.076	-0.014	0.833	2.532	-2.281	-0.934	5.218	-4.372	0.386	3.482	3.765	5.564	2.763	3.982	-3.137	-2.914	-0.487	2.959	3.421	5.452	2.35	-0.978	1.03e-37	3.29e-37	8.5		7283
18046	Nfyc	1.44	1	1.053	0.359	-2.551	-3.464	0.67	-2.087	0.52	3.53	1.892	1.382	-2.99	0.637	-2.534	-5.673	1.28	-1.324	-2.69	-1.154	-5.164	0.259	1.177	-3.736	2.793	1.415	-4.046	-4.086	-5.433	-3.704	-4.406	-4.224	2.805	-0.171	-3.663	-4.049	-4.867	-4.633	-3.442	1.04e-37	3.32e-37	-7.45		7284
213556	Plekhh2	0.48	1	-2.247	-1.833	1.288	2.522	2.447	3.841	5.116	-2.908	-2.971	0.436	1.591	2.049	3.201	6.012	-2.663	-0.748	0.601	0.532	0.985	-2.193	-3.196	0.229	-3.324	-4.55	2.06	2.245	4.629	2.285	2.97	4.209	-3.92	-3.992	2.717	3.281	4.639	3.134	3.202	1.06e-37	3.38e-37	4.03		7285
68017	Mrm2	1.05	1	1.829	-0.631	-3.455	-3.805	-3.093	-3.442	-3.897	0.882	2.323	1.938	-2.764	-2.698	-2.957	-3.346	-1.498	-1.207	0.034	-2.238	-3.975	-2.312	-2.797	-5.408	-0.856	2.475	-3.256	-2.987	-5.252	-2.6	-4.139	-2.628	0.395	0.796	-3.123	-3.736	-4.098	-1.94	-3.203	1.08e-37	3.45e-37	-10.97		7286
72993	Appl1	1.16	1	-2.023	-1.503	3.044	2.429	-0.971	3.662	1.574	-2.008	-1.324	-2.247	2.427	2.942	3.47	3.626	-1.643	0.708	0.126	1.117	3.976	2.849	3.687	4.687	3.491	0.103	3.121	3.602	5.1	3.721	4.065	3.657	3.225	3.967	2.983	3.71	5.223	3.089	-1.126	1.1e-37	3.52e-37	9.68		7287
98396	Slc41a1	0.68	1	0.905	1.616	3.658	4.435	2.606	3.492	3.075	-0.19	1.87	3.412	4.401	2.359	0.663	2.714	-1.44	1.463	1.199	2.397	4.279	0.922	-0.802	5.28	-3.853	1.478	2.48	3.084	4.679	3.442	3.47	1.714	-4.161	2.489	3.56	2.625	4.495	3.022	1.319	1.11e-37	3.54e-37	11.64		7288
76367	Trp53rkb	0.66	1	1.486	-1.412	-3.266	-3.585	-2.397	-3.406	-3.155	1.222	2.546	-0.214	-4.316	-1.93	-2.932	-2.445	-1.934	-0.409	-2.351	-2.953	-3.553	-2.249	-2.64	-5.176	2.053	2.336	-3.22	-4.271	-4.182	-3.378	-4.205	-0.636	1.591	0.953	-4.073	-3.901	-4.623	-3.541	-1.39	1.12e-37	3.57e-37	-11.1		7289
72057	Phf10	1.88	1	2.601	3.457	2.831	1.667	1.971	2.941	4.286	2.482	3.44	3.14	2.206	0.996	1.087	-4.953	3.402	4.09	2.168	0.462	4.594	0.893	0.076	2.827	2.431	-1.21	-1.626	2.873	4.949	2.117	4.661	-4.399	2.963	0.702	-0.917	2.364	4.387	-2.073	-2.246	1.13e-37	3.61e-37	9.97		7290
14461	Gata2	0.02	0	1.454	1.164	0.49	1.15	0.146	1.697	3.1	1.42	0.817	1.091	3.203	2.439	3.34	5.219	3.145	4.446	2.952	3.381	5.331	3.952	4.111	5.851	2.696	2.203	-0.471	-0.524	-0.333	-0.112	1.404	5.565	2.62	1.572	-0.594	1.161	0.25	-0.312	3.457	1.14e-37	3.63e-37	12.74		7291
13386	Dlk1	0.04	0.037	1.126	0.045	1.585	2.177	2.218	3.775	6.126	1.364	0.478	0.046	2.222	2.375	1.055	3.422	3.111	3.989	2.742	3.265	3.789	3.914	4.271	7.343	0.102	2.738	1.316	0.253	-1.444	1.989	0.456	4.607	1.202	1.969	0.41	0.028	-0.784	-0.382	-0.253	1.15e-37	3.67e-37	12.25		7292
13380	Dkk1	0	0	0.901	-0.268	1.532	0.834	1.901	2.061	3.096	1.639	1.56	-0.517	0.672	1.769	2.296	4.876	2.155	2.873	1.846	2.727	5.735	4.39	4.739	6.827	3.511	1.316	0.09	0.275	-0.164	1.391	2.382	5.91	3.678	2.418	2.241	0.041	1.915	0.456	4.345	1.15e-37	3.68e-37	12.62		7293
11500	Adam7	0.09	0.083	-2.355	-3.99	-3.288	-3.759	-3.226	-3.181	-3.54	-3.073	-3.126	-1.218	-3.075	-3.099	-3.258	-3.894	-2.823	-2.325	-2.068	-1.27	-3.665	-2.702	-2.273	-3.799	-0.738	-0.035	-1.088	-2.448	-1.756	-1.819	-2.84	-3.703	-2.149	-2.246	-2.278	-2.369	-1.971	-1.598	-4.044	1.2e-37	3.83e-37	-14.83		7294
72900	Ndufv2	1.82	1	2.225	2.149	-2.618	-0.132	-0.061	2.929	-0.728	3.057	2.906	0.012	-3.898	-3.681	-3.552	-4.858	-1.041	-3.177	-2.617	-1.245	-3.768	-3.358	-3.721	-4.277	3.084	3.103	3.244	2.219	2.844	3.193	0.147	-1.949	2.834	3.88	3.683	3.354	2.969	3.872	-0.668	1.21e-37	3.86e-37	-2.13		7295
12995	Csnk2a1	1.76	1	-2.811	2.653	0.262	-2.5	-3.61	-2.452	-3.744	0.691	-1.165	-0.309	2.644	-2.042	-3.131	-6.019	-1.987	-3.33	-1.715	-2.137	-0.575	-3.42	-3.676	-5.373	-1.202	-3.161	1.012	1.59	-1.309	2.209	-1.318	-4.323	-2.77	-3.609	-2.364	-3.749	-0.805	-3.674	-4.853	1.23e-37	3.92e-37	-10.66		7296
71954	Suds3	1.66	1	-5.076	-0.606	-3.571	-4.381	-3.055	-3.252	-3.931	1.385	-3.817	2.567	-2.803	-3.712	-3.394	-5.179	-1.677	-3.329	-0.725	-1.382	-1.85	-2.35	-1.851	-0.061	-2.109	-0.083	-1.609	-0.981	-2.956	-2.751	-2.672	-4.399	-1.509	0.049	-2.67	-2.031	-2.013	-2.045	-4.096	1.24e-37	3.97e-37	-12.52		7297
12724	Clcn2	0.76	1	-4.383	-3.472	1.441	-3.275	-3.18	-3.711	-0.419	-0.585	-3.077	-0.905	-0.642	-2.684	-3.102	-4.912	0.777	0.992	-1.682	-2.87	-3.653	-3.718	-4.09	-6.081	-2.719	1.339	-2.043	-2.137	1.837	1.958	-0.287	-1.193	-3.161	-3.146	-1.171	0.482	4.063	-0.981	-3.147	1.25e-37	4e-37	-10.75		7298
192285	Phf21a	0.98	1	-3.925	-0.376	3.177	3.159	0.14	2.897	5.086	-4.009	-5.092	-1.985	-2.518	-2.523	-1.354	-3.292	-3.482	0.514	0.144	-2.447	-0.102	-2.879	-1.813	5.165	-3.858	-4.1	1.582	2.181	3.025	-1.253	1.537	-2.794	-3.451	1.847	-0.366	2.028	4.763	-1.048	-2.371	1.27e-37	4.04e-37	-3.07		7299
50767	Pnpla6	0.95	1	-2.389	-1.493	-1.52	-3.998	-3.724	-3.955	-4.122	1.77	-0.666	1.514	1.5	-1.557	-2.381	-3.571	-1.015	-1.732	-1.423	-2.126	-3.937	-2.011	-1.836	-4.064	-2.925	-3.963	-2.543	-2.466	-3.858	-2.149	-3.643	-3.843	-3.471	-4.766	-3.288	-2.895	-4.074	-3.385	-4.781	1.3e-37	4.14e-37	-12.66		7300
545260	Arsi	0.02	0	0.509	1.595	1.585	3.929	3.31	3.481	3.427	1.199	0.538	1.517	3.686	3.049	3.925	4.588	-0.534	2.022	-0.075	1.449	3.665	3.312	3.656	5.895	-0.637	1.353	1.484	2.355	3.632	2.096	3.223	3.593	1.651	1.336	2.922	2.803	4.072	1.301	3.916	1.32e-37	4.21e-37	13.49		7301
230837	Asap3	0.25	0.854	2.883	-1.192	-2.179	-3.247	-3.17	-2.814	5.205	0.183	-2.126	0.38	-4.455	-3.678	-4.065	0	0.362	3.224	3.544	3.737	5.167	3.219	1.875	2.576	-2.71	-2.765	-1.548	-2.21	-0.581	-0.136	0.776	4.799	-2.539	-1.473	0.92	-2.061	-0.572	1.059	5.077	1.34e-37	4.28e-37	0.63		7302
52855	Lair1	0.58	1	-3.05	-2.471	-2.648	-4.021	-3.768	-3.411	-5.131	-2.021	-2.375	-2.831	-1.989	-2.397	-2.23	-4.727	-0.689	-2.308	-2.468	-2.276	-3.393	-2.942	-2.672	-5.656	1.19	1.837	1.247	2.01	3.993	-0.336	1.125	-2.778	0.547	1.134	1.509	1.163	2.799	1.483	-0.52	1.37e-37	4.35e-37	-10.54		7303
106740	LOC106740	0.8	1	1.606	0.327	3.003	3.708	2.813	4.273	5.107	-1.385	1.877	-2.546	0.88	1.369	2.539	3.24	2.955	3.228	0.997	-0.911	4.28	-0.611	1.102	5.152	-3.456	-1.209	1.2	4.145	5.983	3.489	4.591	-0.416	-1.536	-0.735	1.86	3.369	5.496	-0.661	-1.086	1.41e-37	4.5e-37	9.85		7304
26893	Cops6	1.84	1	3.438	2.558	-2.809	-3.25	-3.063	-3.474	-3.91	3.286	2.53	2.474	-3.235	-2.48	-2.988	-2.368	-2.064	-3.724	-1.166	-0.171	-4.008	-2.575	-2.672	-4.055	-2.998	0.459	-0.128	-2.378	-4.555	-0.221	-2.835	-2.197	-3.324	-2.382	-0.723	-2.638	-4.945	-0.133	-2.833	1.44e-37	4.6e-37	-9.14		7305
433408	Gm13375	0.26	0.898	3.523	1.921	2.759	4.371	2.775	3.627	4.63	1.529	2.795	2.267	3.454	1.45	1.751	3.605	0.815	1.905	-0.086	0.51	4.031	1.571	2.641	5.376	1.002	1.038	2.429	2.608	5.2	1.396	3.321	0.049	1.539	2.994	1.551	3.161	4.891	0.865	4.132	1.47e-37	4.67e-37	13.87		7306
16434	Itpa	1.45	1	2.205	0.155	-3.205	-3.711	-3.053	-2.99	-2.326	3.213	0.836	-0.207	-2.529	-2.945	-3.561	1.238	0.313	-2.309	0.196	-0.906	-4.296	-3.132	-3.584	-6.302	2.067	2.418	-3.998	-3.377	-4.243	-2.619	-4.015	-3.095	3.443	2.586	-2.678	-2.86	-4.352	-0.97	0.45	1.46e-37	4.67e-37	-8.75		7306
69885	Aunip	1.39	1	0.195	-2.487	-3.998	-4.138	-1.205	-3.577	-4.66	0.636	-0.232	-1.697	-3.645	3.443	3.984	3.693	2.373	1.741	0.972	2.197	0.209	3.506	3.21	-3.922	4.197	2.618	-1.278	-1.896	-4.339	2.103	0.007	-1.377	4.244	-1.755	-1.293	-2.71	-5.306	0.737	-4.164	1.49e-37	4.75e-37	-1.57		7308
627191	Syndig1l	0.24	0.797	-3.571	-2.811	-3.183	-4.373	-3.647	-3.361	-3.699	-1.649	-3.279	-2.154	-3.952	-2.75	-3.108	-4.231	-0.376	2.929	2.219	0.37	-2.975	0.943	-1.349	-3.71	-2.223	-0.962	-2.826	-2.652	-3.736	-1.908	-3.008	-1.549	-2.115	-0.541	-2.534	-1.895	-4.001	-2.719	-3.398	1.54e-37	4.91e-37	-12.11		7309
768252	Foxl2os	0	0	1.621	1.893	2.558	3.167	2.339	1.977	4.274	1.424	2.424	-0.294	2.207	3.162	3.723	6.214	1.837	3.183	1.197	2.502	1.634	2.594	1.869	3.725	1.263	1.812	1.725	-0.253	3.92	2.336	3.17	4.9	2.307	2.631	2.978	2.602	3.901	1.976	6.129	1.55e-37	4.92e-37	13.98		7310
70951	Spata1	0.83	1	0.322	0.098	3.726	4.599	0.763	2.971	-2.965	-1.185	0.465	-3.321	0.845	-1.151	1.833	4.121	-1.262	0.094	-1.114	0.327	3.441	0.728	2.412	5.337	1.975	2.788	3.152	3.653	5.61	3.689	4.006	4.259	2.83	2.655	3.71	3.979	5.819	3.81	5.135	1.6e-37	5.09e-37	9.14		7311
18679	Phka1	0.76	1	-4.249	-3.053	-2.906	-4.569	-2.776	-1.747	-3.319	-2.733	-3.878	-2.47	-4.256	-2.135	0.104	-2.615	-1.617	-3.668	-2.993	-3.189	-3.365	-0.966	0.194	2.143	2.384	-2.043	2.006	3.541	5.389	-0.046	3.732	-2.711	1.432	-2.559	-2.421	2.247	4.826	-0.195	-0.051	1.64e-37	5.21e-37	-8.52		7312
67880	Dcxr	0.78	1	3.682	-0.332	-2.175	-2.915	-2.729	-3.08	4.618	2.641	3.235	1.529	-1.578	-1.836	-1.108	5.968	-1.669	0.186	2.207	3.173	2.913	1.697	-1.839	-4.367	-1.326	3.586	2.799	0.395	1.835	3.386	3.008	5.899	-0.887	2.984	3.551	1.948	1.027	3.301	4.489	1.64e-37	5.23e-37	4.83		7313
72075	Ogfr	1.61	1	-0.355	1.232	-2.938	-3.87	0.386	-2.907	1.1	3.066	2.372	2.712	-3.073	-2.991	-3.055	3.706	1.872	1.38	-1.841	-2.469	-3.553	-2.383	-2.566	-5.573	-2.321	0	-3.802	-3.262	-5.077	-3.797	-1.679	-4.483	-2.321	2.382	-3.13	-3.006	-4.651	-3.012	-0.88	1.67e-37	5.32e-37	-7.23		7314
241919	Slc7a14	0.13	0.175	3.394	1.603	0.41	-2.826	-3.21	-4.048	-4.067	-0.299	3.933	1.373	1.837	0.619	-2.058	-4.209	1.035	0.851	-2.119	-2.191	-3.606	-2.525	-3.642	-4.044	-3.121	-3.514	-2.939	-1.925	-3.399	-2.985	-3.3	-3.849	-2.419	-4.201	-2.7	-1.128	-3.853	-3.1	-4.491	1.69e-37	5.39e-37	-8.7		7315
19885	Rorc	0.23	0.786	-3.909	-1.124	1.181	2.232	-3.554	-4.055	-4.62	-0.399	-2.977	0.087	-0.356	-1.118	-1.943	-5.181	-1.251	1.886	1.645	0.406	4.43	-1.12	-3.254	3.13	3.384	4.528	3.195	4.081	4.957	2.74	3.386	-0.858	2.821	4.386	1.346	3.843	4.937	-0.667	-2.269	1.69e-37	5.39e-37	0.01		7315
231287	Atp10d	0.49	1	2.31	-1.733	0.554	-3.99	-3.675	-3.736	-4.594	-1.905	1.553	1.334	3.16	1.915	-2.122	-4.207	0.795	1.024	-0.184	0.68	3.097	2.78	1.606	-1.11	0.232	2.778	3.998	3.968	6.079	3.054	3.752	1.341	0.767	5.225	4.162	4.108	6.13	3.899	2.334	1.71e-37	5.44e-37	3.58		7317
59024	Med12	1.14	1	-3.583	-2.755	-2.597	-4.901	-3.404	-3.806	-4.13	-1.727	-3.555	-2.878	-3.73	-2.806	-1.402	-4.153	-2.479	-2.063	1.083	-0.636	-1.775	-0.577	0.866	4.31	-3.162	-0.94	-1.907	-2.926	-0.873	-3.255	-1.7	2.755	-3.421	3.208	-3.332	-2.429	1.984	-3.592	-1.966	1.72e-37	5.47e-37	-10.58		7318
233549	Mogat2	0.68	1	-3.818	-1.057	0.907	-0.081	-2.159	0.727	-3.393	-1.112	-4.155	-2.408	-3.7	-2.512	2.119	4.69	-0.351	-2.219	2.677	3.167	5.216	3.205	3.662	5.96	0.803	2.639	2.774	1.483	0.671	2.264	1.028	3.909	0.694	3.866	1.853	1.432	1.652	1.988	3.011	1.73e-37	5.49e-37	3.76		7319
69698	Slc52a3	0.19	0.482	-2.625	-1.699	0.552	-2.082	-2.1	-3.493	-3.597	-0.402	-1.668	-2.601	-1.6	-1.749	0.003	-3.466	1.026	3.339	3.584	3.532	6.143	4.004	4.37	4.008	3.209	-1.606	-2.436	-3.595	-2.367	-1.748	-2.972	4.251	3.559	0.967	-0.539	-0.469	-2.128	-3.142	2.723	1.75e-37	5.56e-37	0.06		7320
11983	Atpif1	1.77	1	2.032	1.307	-0.57	2.544	-2.513	0.837	-1.419	2.864	2.304	2.998	4.448	0.018	-0.11	-5.236	-1.484	-1.315	-1.58	1.74	3.668	-1.091	3.425	4.311	4.211	4.399	4.089	2.774	3.546	4.386	3.633	2.988	4.082	4.446	3.951	4.282	1.766	4.594	-0.194	1.76e-37	5.61e-37	8.04		7321
216154	Med16	1.14	1	2.602	2.009	2.099	4.134	2.994	1.657	-3.102	2.928	2.355	3.142	1.79	0.1	1.636	-4.834	0.113	-1.788	-1.906	-1.584	-3.039	-2.21	-1.773	-2.779	-3.522	-2.653	-3.594	-3.295	-4.626	-3.563	-3.928	-4.37	-3.354	-3.729	-3.467	-3.086	-4.541	-3.669	-4.101	1.77e-37	5.62e-37	-4.27		7322
67238	Fam220a	1.23	1	-2.214	-0.791	-2.141	-4.198	-3.001	-3.094	-3.901	-1.071	-2.14	1.036	-3.005	-2.825	-3.094	-5.336	-2.272	-1.215	-0.478	-1.311	-1.902	-2.858	-3.053	-4.542	-2.119	-1.691	-2.462	-1.599	-1.801	-2.264	-2.44	-5.286	-3.421	-4.212	-2.841	-0.314	-4.161	-2.873	-5.095	1.79e-37	5.68e-37	-13.75		7323
20706	Serpinb9b	0.04	0	1.606	-0.206	0.521	1.586	2.363	-0.297	5.016	0.789	2.024	0.698	3.424	3.743	4.381	6.422	1.537	2.606	-0.476	1.649	2.839	3.102	3.464	5.496	1.85	3.242	-1.357	-1.837	1.219	1.28	3.092	5.164	2.557	2.773	1.585	0.915	0.969	1.317	5.418	1.81e-37	5.76e-37	12.22		7324
21926	Tnf	0	0	2.441	3.163	3.32	3.785	3.652	1.916	2.305	1.965	0.642	0.1	4.377	4.222	4.208	1.715	3.191	2.267	2.985	2.283	3.707	3.166	3.242	0.998	2.608	3.879	1.819	2.549	3.639	2.668	3.543	2.87	1.714	3.023	3.238	0.098	2.511	1.098	2.788	1.82e-37	5.79e-37	14.48		7325
52231	Ankzf1	0.8	1	-2.315	-0.421	4.399	1.146	-0.962	3.007	4.71	-1.683	-1.283	2.169	-2.932	-3.423	-2.411	3.765	0.666	2.26	-0.501	-0.689	2.623	-1.92	0.338	5.552	-3.977	-4.422	3.331	2.948	2.878	4.34	3.027	1.393	-2.673	-3.057	2.51	3.183	5.436	3.689	4.391	1.85e-37	5.89e-37	4.34	Yes	7326
26987	Eif4e2	1.51	1	2.629	0.578	-4.306	-5.118	-2.344	-2.93	-2.242	3.614	3.571	1.57	-1.38	1.937	2.66	4.105	-0.367	-1.229	-2.666	-1.15	-4.681	-0.413	-0.15	-4.379	2.211	-0.145	-3.706	-2.996	-3.857	-4.204	-2.347	-2.25	0.434	1.188	-3.206	-2.688	-4.882	-2.601	4.459	1.93e-37	6.13e-37	-4.6		7327
12616	Cenpb	1.45	1	-2.458	-0.961	-3.243	-1.838	2.86	-0.195	3.359	2.25	-0.226	1.489	-2.496	-0.518	1.574	-3.733	-1.666	-2.9	-1.846	-2.314	-4.523	-2.069	-1.397	-5.378	-2.794	0.741	-3.683	-3.749	-5.295	-3.867	-4.251	-4.152	-3.432	-1.385	-3.904	-3.641	-5.089	-3.062	-3.684	1.93e-37	6.14e-37	-9.55		7328
30959	Ddx25	0.93	1	1.345	3.102	1.223	3.915	3.052	3.017	2.235	2.792	3.235	1.54	2.463	2.038	0.805	-4.602	-0.512	-0.589	1.251	2.604	0.189	-2.514	-3.458	-4.046	3.886	4.133	3.638	3.551	4.069	3.323	2.846	-0.868	3.756	4.95	3.552	3.771	4.742	4.121	-0.799	1.94e-37	6.15e-37	7.99		7329
71817	Tmem50a	1.45	1	-2.342	2.541	2.704	3.853	2.821	3.14	2.66	-0.548	-0.805	2.653	2.859	-1.538	0.76	-0.964	0.817	0.323	2.495	2.812	3.964	2.648	2.668	5.857	2.923	0.841	2.975	3.719	5.383	3.256	3.612	2.954	3.582	3.054	3.397	3.68	4.822	2.863	2.639	1.97e-37	6.26e-37	11.83		7330
103694	Tmed4	1.32	1	2.622	1.54	1.616	2.911	2.835	4.052	5.158	1.517	2.988	2.194	-0.356	0.096	1.62	5.694	0.751	0.052	0.065	-1.469	-0.511	0.462	1.291	4.89	2.768	4.163	2.627	3.017	5.255	2.562	3.142	5.551	1.748	2.695	2.88	3.671	5.227	2.797	4.814	2.04e-37	6.48e-37	12.24		7331
77558	9330179D12Rik	1.71	1	-2.751	0.24	2.032	-2.435	-2.371	4.415	4.053	1.837	-0.044	2.839	-3.331	-3.609	-3.571	5.42	0.223	-1.679	0.926	-0.158	1.837	-0.472	-1.477	3.932	4.107	3.943	3.492	2.272	-3.341	4.333	3.046	-4.471	4.588	4.593	2.481	1.609	-0.22	3.955	1.933	2.07e-37	6.57e-37	4.05		7332
64383	Sirt2	1.15	1	1.899	1.864	1.725	4.574	3.255	3.079	5.09	2.294	1.522	2.262	4.36	2.621	3.533	5.69	1.445	1.889	1.459	1.794	4.42	2.991	3.454	5.193	-0.055	1.612	0.649	0.638	1.278	-0.261	-1.052	0.87	-0.108	-0.534	1.325	2.698	2.771	0.159	-0.508	2.07e-37	6.59e-37	13.1		7333
68808	1110046J04Rik	0.19	0.541	0.836	-0.426	3.194	2.839	0.459	4.215	1.281	-0.184	-2.268	-0.772	1.931	3.116	3.108	2.818	1.888	1.26	2.064	1.458	3.688	3.031	2.964	5.836	3.576	-0.295	3.694	3.968	5.204	4.102	3.869	2.821	2.191	2.003	3.805	3.572	4.277	3.17	4.455	2.09e-37	6.62e-37	12.44		7334
53420	Syt5	0.61	1	-2.217	-1.772	-2.758	-4.814	-4.11	-3.759	-5.683	-0.177	0.429	1.795	1.522	-2.801	-3.686	-5.626	1.188	-0.336	-0.065	-1.358	-0.123	-3.321	-3.687	-5.508	1.052	-0.308	-1.743	-1.133	-1.996	-0.86	-2.123	-4.566	1.187	-1.093	-3.335	-0.564	-2.178	-1.311	-3.969	2.09e-37	6.62e-37	-10.74		7334
100039968	Tmem35b	0.31	0.976	2.468	0.866	3.147	3.621	3.514	3.747	4.327	1.354	-0.067	0.611	-0.402	1.963	2.253	4.838	1.715	1.979	2.662	0.8	3.452	2.62	2.59	5.449	-0.108	2.683	1.101	2.968	3.913	2.021	3.544	3.444	0.728	3.907	3.088	3.075	4.246	2.897	4.149	2.17e-37	6.89e-37	13.69		7336
277463	Gpr107	1.13	1	1.594	-0.556	-0.343	2.963	1.818	0.899	3.949	1.433	2.149	2.44	2.457	3.118	3.873	6.666	-0.19	2.344	2.164	1.675	1.747	3.367	3.911	5.577	2.408	-0.291	-2.425	0.02	3.111	-2.521	3.294	5.197	2.241	1.218	-1.763	2.111	3.335	-1.137	4.891	2.2e-37	6.98e-37	11.58		7337
69263	Rfc3	1.63	1	-3.502	1.106	0.258	2.736	1.787	3.112	3.135	-0.433	-3.048	0.053	-3.621	-3.358	-3.702	-5.624	-2.298	-3.602	-1.994	-2.636	-4.412	-2.855	-2.164	-2.552	2.216	3.251	-1.652	-2.806	-4.092	-2.166	-3.721	1.468	2.395	2.691	-1.142	-3.428	-3.878	-1.164	-2.388	2.25e-37	7.12e-37	-7.52		7338
108816	4933409K07Rik	0.78	1	-0.089	0.101	4.164	4.32	0.351	3.341	4.321	-2.846	-1.849	-3.12	-4.051	-2.828	-4.066	-4.983	2.273	-0.781	0.104	-0.825	3.398	-3.924	-3.774	-0.423	-2.837	-3.293	-0.352	-1.387	1.032	-2.929	1.645	-4.517	-3.379	-3.744	0.003	-0.64	0.513	-1.045	-5.023	2.31e-37	7.32e-37	-4.45		7339
77633	4930594C11Rik	0.93	1	-2.887	-0.03	-3.055	-3.502	-3.016	-3.571	-4.589	1.583	-1.665	-1.073	-2.88	-1.351	-2.261	-4.631	-1.617	-3.042	-2.258	-0.832	-1.87	-2.077	-3.368	-5.017	-1.285	-1.72	-0.708	-2.578	-3.444	-2.319	-2.799	-4.514	-2.703	-2.622	-2.939	-2.803	-4.879	-2.973	-4.008	2.33e-37	7.38e-37	-13.65		7340
338367	Myo1d	0.56	1	3.582	1.194	-2.003	-5.27	-4.4	-4.147	-5.506	-0.162	-0.762	-0.207	-2.227	-0.303	-2.682	-5.195	2.967	3.808	2.293	3.112	3.823	2.879	2.539	3.434	0.998	-2.46	-0.359	1.324	1.184	-2.954	-0.329	2.302	-0.293	-0.055	0.449	2.192	-1.082	-1.259	2.921	2.33e-37	7.4e-37	-0.36		7341
234695	Carmil2	0.54	1	-3.665	-2.088	0.564	-2.93	-4.085	-4.474	-5.089	-1.354	-1.334	2.419	0.298	-1.384	-2.792	-5.582	0.231	-1.652	-1.555	-2.576	-1.429	-3.135	-3.342	-4.414	-1.93	-2.381	-1.491	0.969	4.601	-0.628	2.905	-3.481	-2.065	-2.207	-1.433	2.726	4.724	-1.216	-3.677	2.41e-37	7.64e-37	-9.51		7342
73442	Hspa12a	0.32	0.987	-1.951	1.609	3.735	4.729	1.447	2.925	4.412	-2.927	0.166	3.24	4.788	-1.906	-0.265	2.404	-0.728	2.019	2.108	2.248	4.619	-2.295	-3.227	3.468	0.613	-3.396	3.567	3.312	3.82	3.406	-0.144	2.047	-0.832	-4.382	2.107	3.241	2.622	-1.414	-3.249	2.51e-37	7.95e-37	6.68		7343
16499	Kcnab3	0.38	0.998	-1.899	-1.598	0.611	-2.488	-3.779	-3.863	-3.543	2.19	1.31	3.267	-0.804	-3.53	-4.337	-3.866	2.597	1.569	-0.863	-1.776	0.515	-3.854	-4.678	-5.301	-1.998	-3.25	-0.396	-1.074	-0.088	3.371	-2.265	-5.675	-1.303	-4.522	-1.358	-0.605	-1.491	-2.337	-2.95	2.53e-37	8.02e-37	-8.67		7344
11593	Aga	0.71	1	2.832	2.403	2.941	4.283	2.798	2.87	1.464	0.483	1.114	1.079	4.108	1.621	2.74	4.424	1.19	0.633	0.953	1.638	2.506	0.738	1.824	3.913	2.886	4.077	3.17	2.966	5.02	3.105	2.519	5.136	2.826	3.915	3.389	3.174	5.052	3.307	4.851	2.57e-37	8.15e-37	14.04		7345
106344	Rfc4	1.64	1	3.038	3.107	3.17	3.285	0.236	3.677	3.333	2.988	1.544	0.321	0.47	-2.339	-3.216	-5.894	-1.996	-3.624	-1.245	-2.322	-2.173	-3.266	-2.177	0.033	3.901	5.167	2.993	3.17	4.07	3.556	3.413	0.07	4.187	4.4	3.059	0.361	0.795	2.638	-1.25	2.62e-37	8.3e-37	3.17		7346
66151	Prr13	0.97	1	0.578	0.463	-1.101	-1.79	1.451	0.154	5.066	1.41	2.717	1.72	2.346	2.66	3.6	6.24	-0.728	1.429	0.938	1.712	2.608	3.183	3.669	4.602	2.027	2.068	2.209	2.66	4.809	0.391	3.559	5.324	1.268	4.72	2.967	2.845	3.521	2.345	4.857	2.64e-37	8.38e-37	12.1		7347
71704	Arhgef3	0.33	0.991	1.518	2.887	3.367	5.972	4.451	4.894	-3.7	0.635	1.658	-0.336	2.84	4.281	4.12	-1.335	1.74	2.019	-0.362	-1.835	0.695	0.8	3.3	6.191	0.342	-3.15	-2.165	-1.533	-2.259	-2.326	-1.371	2.352	1.027	-4.236	-1.308	0.22	-0.147	-0.487	1.365	2.66e-37	8.43e-37	6.81		7348
66904	Pccb	0.99	1	4.088	4.025	2.254	1.978	3.611	2.187	4.056	3.33	3.944	3.188	0.942	1.089	-2.048	-4.723	1.937	0.629	1.258	-0.398	-1.755	2.548	2.877	3.032	-3.576	-3.236	-2.79	-3.154	-5.205	-3.712	-3.862	-1.7	-3.989	-2.548	-2.303	-2.481	-2.216	-1.996	-0.349	2.66e-37	8.43e-37	3.04		7348
83768	Dpp7	0.83	1	0.826	1.032	2.763	3.67	2.065	-2.421	4.675	2.778	2.523	2.486	4.707	2.206	2.401	5.858	3.807	3.588	2.635	2.822	3.368	2.977	3.006	-2.103	-2.476	-2.276	-1.359	-0.253	-2.81	-0.307	-4.01	-0.208	-0.7	-2.868	0.278	1.697	0.846	2.809	0.428	2.72e-37	8.6e-37	9.22		7350
13495	Drg2	1.58	1	-2.034	0.214	-4.158	-5.567	-4.028	-3.731	-4.66	2.908	0.594	1.284	-4.016	-2.54	-2.13	1.134	1.778	-2.109	0.598	2.413	-0.837	2.597	-0.757	-4.73	-2.066	2.797	-2.765	-3.716	-4.949	-3.298	-3.773	2.249	-1.204	2.161	-1.581	-2.421	-4.575	0.158	0.996	2.76e-37	8.76e-37	-7.14		7351
67878	Tmem33	1.05	1	4.242	2.039	-0.457	3.879	4.349	4.559	5.839	-0.496	3.908	-2.322	1.811	2.318	2.719	4.887	0.823	-0.979	-1.439	-0.523	-1.842	1.903	0.468	1.485	4.175	4.825	-1.84	-2.44	-0.961	0.053	-0.169	5.406	4.196	3.097	0.553	-1.059	-1.397	2.243	4.33	2.78e-37	8.81e-37	8.78		7352
24057	Sh3yl1	0.51	1	2.639	2.363	2.902	3.497	2.455	1.804	3.354	1.415	2.395	0.939	3.514	2.578	2.657	5.347	1.256	2.831	2.268	2.83	4.619	3.415	3.28	4.79	-0.364	0.697	1.157	1.111	1.587	1.432	2.134	4.71	-0.083	1.274	2.172	2.25	2.133	2.332	4.744	2.8e-37	8.87e-37	14.14		7353
270669	Mbtps2	1.22	1	-4.057	-1.728	2.682	3.737	0.653	3.327	-2.46	-2.507	-3.144	-2.343	2.141	-1.021	2.376	-3.918	-3.163	-4.317	-2.641	-2.051	-0.807	-2.302	-2.785	-3.318	1.089	-0.75	3.355	3.676	5.626	2.979	4.056	-2.403	0.898	-1.065	2.158	3.498	5.2	1.896	-2.871	2.85e-37	9.01e-37	-2.57		7354
620016	Gm12669	NA	NA	0.211	-0.634	-2.75	-4.562	-4.207	-2.874	-1.46	3.048	-0.457	-0.437	-2.578	-3.406	-3.584	3.204	-1.754	-4.108	-2.675	0.046	-3.568	-3.311	-3.47	-3.882	2.257	1.59	2.916	1.982	3.481	3.664	3.47	2.928	2.696	2.707	3.654	2.353	0.416	3.787	2.951	2.89e-37	9.14e-37	-4.19		7355
20084	Rps18	2.55	1	2.926	-0.711	-0.537	-1.21	-1.557	2.146	-2.143	2.997	0.047	1.442	-2.636	-3.956	-3.996	-5.612	1.861	-2.164	-3.003	-2.525	-2.808	-3.093	-2.465	-2.345	3.56	4.552	3.372	3.451	2.399	3.921	3.247	1.867	4.284	4.318	3.849	3.118	2.03	4.001	2.359	2.89e-37	9.16e-37	-0.77		7356
67126	Atp5e	2.17	1	4.903	2.81	3.681	3.887	3.307	3.682	0.429	4.014	2.614	3.887	3.603	0.322	-0.976	-1.947	-0.358	-2.885	0.838	1.345	0.407	-0.527	-1.236	-4.12	3.191	3.368	3.987	3.736	2.525	3.748	2.758	0.295	4.078	4.519	3.85	2.517	1.883	3.943	0.913	2.95e-37	9.33e-37	9.27		7357
28146	Serp1	1.82	1	1.03	3.575	-1.029	4.511	3.8	2.948	4.395	1.818	1.608	-0.757	3.758	2.768	2.963	3.825	-0.336	-3.855	-3.601	-2.727	-4.136	0.334	-1.728	-4.61	4.214	-0.406	-3.602	-1.555	1.015	-3.48	-1.131	-1.314	3.718	-2.168	-0.807	0.547	-1.584	-0.967	3.537	2.99e-37	9.47e-37	2.31		7358
16706	Ksr1	0.28	0.935	2.776	0.257	1.934	3.559	3.152	3.29	4.129	-0.832	1.881	0.937	2.813	3.203	3.933	5.831	-0.305	2.898	1.047	1.973	3.658	1.577	2.923	5.92	-0.639	-0.457	2.178	2.213	3.797	1.808	2.977	4.332	-1.525	-0.595	1.737	2.28	3.325	0.512	2.359	3.01e-37	9.51e-37	12.65		7359
72141	Adpgk	1.25	1	-2.837	-2.841	-2.474	-3.617	-2.02	-2.467	-4.153	3.199	-0.495	-2.949	-4.417	-3.751	-3.282	-2.766	0.851	1.211	-0.319	0.186	-2.342	-3.067	-3.999	-4.632	-4.735	0.782	0.593	1.741	1.533	3.554	1.321	-4.729	-4.143	-2.566	2.216	2.345	1.635	3.341	-1.839	3.04e-37	9.62e-37	-8.55		7360
382793	Mtx3	0.94	1	-3.26	-1.625	2.344	-2.834	-2.44	0.651	-0.265	-3.259	-3.926	-3.555	-4.804	-2.482	-2.962	-4.684	-2.233	-2.506	-1.654	-3.363	-3.825	-3.534	-3.478	-2.279	-4.063	-2.155	-2.659	-2.343	2.582	1.389	0.008	-2.513	-4.012	-1.943	0.578	-1.492	3.421	-0.513	-2.03	3.06e-37	9.68e-37	-11.76		7361
72454	Ccdc71	0.8	1	3.147	2.776	-2.79	2.63	3.189	-0.195	1.57	2.837	3.125	3.482	0.043	3.663	3.26	5.546	2.556	0.156	2.531	2.352	3.629	2.693	4.349	3.778	2.538	2.497	0.774	1.071	1.886	0.032	3.507	3.3	2.484	2.816	3.023	2.066	1.735	2.959	2.951	3.08e-37	9.75e-37	13.1		7362
227624	Rabl6	1.53	1	-5.191	-0.985	0.901	-1.655	-2.671	2.774	-4.487	-0.782	-3.818	-0.061	-4.206	-3.699	-2.939	-3.011	-1.719	-3.93	1.147	0.377	2.905	-1.929	-1.9	2.854	-1.385	-3.848	-2.287	2.532	3.664	2.232	2.345	-5.692	-1.858	-5.579	-1.811	1.607	2.309	-0.262	-4.228	3.1e-37	9.79e-37	-7.02		7363
234733	Ddx19b	1.32	1	3.972	-1.218	-3.198	-4.297	-1.578	-2.983	-2.263	3.293	3.494	1.449	2.438	2.252	-0.621	5.944	2.585	3.036	1.614	1.732	-2.342	0.84	-2.643	-5.259	0.398	-0.291	-2.67	-2.056	-3.291	-2.668	-2.278	3.515	0.083	1.404	-2.147	-3.331	-4.933	-3.473	0.483	3.16e-37	9.99e-37	-0.81		7364
16515	Kcnj12	0.06	0.048	3.218	2.783	4.114	6.67	4.311	4.68	1.165	0.663	-2.071	3.371	5.043	3.061	3.17	-1.475	0.208	0.756	1.307	0.396	4.213	0.488	2.581	3.54	3.689	-0.326	-1.246	1.22	-0.321	0.632	-2.267	-1.067	3.683	-0.628	-0.194	0.007	3.284	-0.795	-3.264	3.24e-37	1.02e-36	9.83		7365
544752	Tug1	1.45	1	-1.704	-1.418	-3.283	-2.562	3.034	-3.012	1.891	-2.498	-1.149	-2.977	-3.302	3.239	-1.924	5.02	2.295	4.185	-0.994	-3.007	-4.346	-1.062	0.2	-0.038	4.047	0.14	-4.898	-4.695	-3.815	-4.41	-3.076	0.53	1.511	3.468	-3.303	-4.506	-0.152	-3.937	1.548	3.21e-37	1.02e-36	-4.45		7365
13859	Eps15l1	1.57	1	-3.965	-3.013	0.465	-1.26	3.762	2.875	5.307	-1.168	-2.112	-1.072	-2.389	2.166	3.285	6.092	2.86	-0.593	-1.699	-1.589	-1.895	2.685	3.601	6.21	0.35	0.029	0.257	-1.736	-1.806	-3.226	-0.878	4.319	-1.168	3.188	-2.261	1.193	1.879	-1.465	1.791	3.23e-37	1.02e-36	3.46		7365
50758	Fbxl17	0.48	1	-5.624	-3.677	-2.326	-2.865	2.48	2.954	1.238	-2.671	-5.173	-2.845	-3.444	-1.465	-1.768	-2.469	-1.198	-0.746	-2.866	-3.533	-3.707	-3.356	-1.839	2.184	2.783	3.908	0.314	1.476	2.041	2.864	2.212	2.763	1.333	3.663	-1.555	-0.64	4.088	-1.707	3.006	3.26e-37	1.03e-36	-5.42		7368
79566	Sh3bp5l	1.04	1	3.441	1.529	1.473	3.455	2.593	0.025	4.279	2.925	3.773	2.749	2.938	4.034	4.029	6.394	2.378	1.828	0.208	-0.143	1.948	3.36	3.438	2.111	2.59	-0.386	1.477	1.762	1.253	0.865	2.646	4.002	3.342	2.416	0.3	1.874	-1.352	-0.85	5.107	3.29e-37	1.04e-36	13.13		7369
68028	Rpl22l1	2.07	1	1.284	2.255	2.41	1.494	-0.985	3.383	-3.416	0.893	-1.797	-1.32	1.118	-2.115	-3.576	-5.718	1.005	-1.486	-0.567	-2.848	-2.497	-3.483	-3.752	-3.336	3.48	4.321	2.945	3.578	3.48	4.015	2.834	-4.248	4.221	4.059	4.035	3.352	2.663	3.409	-1.504	3.3e-37	1.04e-36	-0.5		7369
58227	Fam184b	0.22	0.685	-1.878	-1.311	0.054	2.493	1.605	-2.189	-2.388	-1.35	-2.229	-1.113	-3.776	-3.149	-3.792	-4.475	-1.764	-2.407	-2.216	-1.807	-3.334	-2.905	-3.197	-4.503	-2.355	-2.879	-2.747	-3.157	-5.002	-2.392	-3.508	-4.168	-2.94	-3.206	-3.049	-2.912	-4.199	-1.977	-4.589	3.36e-37	1.06e-36	-12.92		7371
13521	Slc26a2	0.85	1	2.264	-1.278	-1.477	-0.46	1.772	-3.197	-4.451	0.645	0.982	-2.195	-1.531	3.525	4.049	4.511	2.709	3.19	1.836	2.493	2.679	4.058	3.983	-0.632	5.095	1.999	-1.771	-0.776	-0.96	0.908	2.745	5.998	5.186	5.003	-1.727	-2.8	-2.632	-2.194	2.782	3.34e-37	1.06e-36	5.87		7371
240334	Pcyox1l	1.21	1	-3.404	-1.619	-2.029	-3.52	-2.709	-3.771	-2.839	-0.135	-0.62	-0.291	-3.97	-2.625	-0.887	4.431	-1.667	0.182	-0.816	-0.718	-3.926	-3.32	-3.638	-5.618	-3.762	0.893	-3.234	-2.883	-3.323	-3.077	-2.773	-0.274	-4.113	-1.461	-3.471	-3.574	-4.048	-3.666	-2.368	3.38e-37	1.07e-36	-11.8		7373
56550	Ube2d2a	1.82	1	-3.366	2.239	-2.01	-1.697	-3.009	-4.403	-3.202	1.386	-1.486	-1.743	-1.389	2.005	1.06	3.234	0.743	-1.826	-1.76	-0.502	-2.355	1.496	3.37	-4.91	4.629	0.837	-4.412	-2.489	-5.088	-3.357	-3.541	-4.114	4.998	3.43	-4.37	-3.26	-5.029	-3.551	0.459	3.39e-37	1.07e-36	-5.62		7373
56506	Cib2	0.25	0.873	-0.448	0.928	2.252	3.191	2.691	2.814	4.174	-0.123	1.612	2.283	3.601	2.902	3.298	3.665	1.232	1.925	1.882	2.253	4.196	2.17	1.535	4.709	2.689	3.085	1.891	2.422	4.786	3.245	3.999	4.405	2.456	2.908	2.738	2.974	3.624	2.518	4.218	3.44e-37	1.09e-36	14.12		7375
320234	Ccdc66	1.19	1	-1.405	-1.916	1.808	-2.764	-2.848	-2.322	-3.283	-3.204	-3.384	-3.057	-4.925	-3.55	-3.072	-5.637	-3.734	-1.569	-1.332	-2.682	-0.157	-2.387	-2.094	-2.636	-3.817	-0.586	3.064	1.383	3.032	1.376	0.857	-2.972	-2.837	-0.064	3.151	2.384	3.816	3.092	-3.213	3.45e-37	1.09e-36	-9.54		7375
218977	Dlgap5	1.49	1	4.719	2.173	3.568	3.953	-1.433	2.771	-1.693	-1.009	4.665	0.202	2.595	1.692	3.216	-0.332	-2.178	0.814	-1.881	-2.133	3.053	0.744	3.148	4.086	-1.891	-0.227	4.43	3.984	5.428	3.365	4.479	1.716	0.281	2.884	4.325	3.61	4.504	3.458	-0.683	3.5e-37	1.1e-36	9.31		7377
244416	Ppp1r3b	0.29	0.963	3.71	1.998	1.674	-3.335	-3.319	-2.257	-1.783	2.768	4.188	2.842	2.366	1.191	-1.143	5.141	-0.613	2.254	2.418	2.06	4.035	0.687	-2.118	4.323	-2.168	1.544	1.923	-0.424	-0.278	4.259	3.528	5.802	-3.844	-0.615	2.89	-1.929	-3.584	2.889	4.458	3.5e-37	1.11e-36	6.32		7378
100504715	Tmppe	0.68	1	3.538	-1.781	-3.198	-3.826	-3.223	-4.047	-3.601	3.127	4.083	1.573	-0.559	-1.125	-1.964	2.644	3.034	4.013	-1.925	-2.143	-3.627	-0.11	-0.023	-4.495	3.174	-0.814	-2.035	0.551	-4.148	-3.461	-4.506	3.978	3.237	0.008	-3.728	0.167	-1.973	-2.924	1.211	3.58e-37	1.13e-36	-3.55		7379
330406	B4galnt3	0.54	1	-2.938	-3.128	-1.926	-4.65	-4.561	-4.719	-5.556	1.367	-0.678	1.825	2.59	-2.088	3.93	4.714	0.428	1.099	1.921	0.428	2.496	-1.497	2.074	5.213	-3.361	-3.696	1.095	0.823	2.43	0.313	0.512	1.586	-2.519	-1.094	-2.388	1.926	0.863	-2.505	-2.202	3.63e-37	1.14e-36	-1.43		7380
353190	Edc3	1.34	1	-1.718	0.423	-2.071	-4.185	-3.356	-3.225	-5.461	1.189	-0.2	2.148	-3.829	-4.159	-3.863	-5.101	-2.693	0.769	-1.262	0	-2.432	-2.316	-2.382	-2.31	2.569	2.641	-2.898	-2.915	-4.657	-2.247	-0.63	-1.569	0.068	0.511	-3.175	-3.095	-4.182	-3.688	-3.606	3.69e-37	1.16e-36	-10.95		7381
252875	Mios	1.19	1	1.242	-0.782	-1.223	-0.223	0.87	2.276	-4.341	-2.942	-2.11	-3.419	-4.404	-2.408	-3.47	-5.539	-3.899	-0.348	-1.967	-1.557	-0.112	0.443	-2.651	-4.166	-4.231	1.228	3.238	2.062	2.705	2.687	3.123	-5.38	-4.54	3.416	3.409	0.917	1.446	3.724	-4.142	3.69e-37	1.16e-36	-6.61		7381
666048	Trabd2b	0.02	0	0.238	0.303	0.431	3.461	3.85	4.259	5.657	-0.22	0.105	-0.021	2.057	2.869	3.59	5.765	-0.201	2.497	1.262	1.849	4.636	3.452	3.46	4.929	1.31	0.759	0.185	0.427	2.061	1.55	2.955	3.899	-0.142	2.198	1.801	1.631	2.027	0.118	5.665	3.71e-37	1.17e-36	12.42		7383
110196	Fdps	1.74	1	-3.44	2.39	1.69	3.979	-1.083	-3.137	-4.935	-0.909	-2.068	2.604	2.914	2.883	1.774	-6.764	0.194	1.284	-1.666	-0.98	2.272	2.995	1.801	-1.488	3.146	-0.43	-2.779	-3.132	-3.946	-0.943	0.325	-0.92	2.217	-3.756	-3.595	-3.628	-5.143	-3.501	-4.415	3.73e-37	1.18e-36	-2.75		7384
101314	Brk1	1.68	1	1.424	0.8	2.521	3.582	3.687	4.236	4.301	1.646	1.817	1.434	2.84	2.36	3.679	5.952	2.574	1.446	0.344	-0.647	-1.938	2.43	3.908	5.635	2.967	2.267	-2.041	0.851	0.967	-1.901	1.651	4.056	3.993	2.782	-0.259	0.602	0.054	0.649	3.813	3.81e-37	1.2e-36	11.83		7385
209268	Igsf1	0.4	0.999	-2.918	2.164	3.044	3.78	2.248	2.732	-4.373	-1.02	0.199	1.356	3.651	1.664	1.938	-4.93	1.485	-0.66	2.435	2.752	4.536	3.214	2.98	-1.383	3.66	3.491	2.49	3.289	4.87	1.86	2.13	0.357	3.792	3.223	2.125	2.209	4.735	0.915	-3.557	3.81e-37	1.2e-36	7.86		7385
212933	Pm20d1	0.28	0.943	3.114	1.22	2.361	3.763	2.591	1.163	3.086	0.085	2.971	1.587	0.563	2.149	2.431	5.806	1.504	3.368	2.53	3.159	3.944	2.839	3.229	5.166	-0.597	3.028	2.156	0.749	2.149	1.742	2.269	5.703	-1.565	2.041	2.45	0.188	0.736	2.738	4.897	3.83e-37	1.21e-36	13.43		7387
20499	Slc12a7	1.09	1	-4.337	-2.006	2.053	2.473	3.025	4.135	5.907	-2.882	-4.835	-1.077	-0.038	-2.604	1.876	1.257	-0.742	-2.08	0.121	0.243	4.68	1.773	1.877	3.224	-2.779	-3.873	1.214	3.406	5.309	-2.024	4.168	0.784	-3.021	0.261	2.703	3.132	4.813	-0.828	0.161	3.94e-37	1.24e-36	3.45		7388
66827	Ttc1	1.58	1	3.869	1.476	-3.211	-3.544	-2.448	-3.064	-0.897	3.07	3.407	-0.45	-4.162	-2.235	-2.71	1.031	1.51	0.464	-2.247	-1.451	-2.971	-2.367	-2.571	-5.356	3.425	1.885	-3.582	-2.704	-4.506	-3.077	-3.169	-1.985	3.142	2.479	-3.318	-3.16	-5.719	-1.175	-2.077	3.96e-37	1.25e-36	-6.74		7389
22601	Yap1	1.72	1	-3.456	1.053	-2.771	-4.347	-2.904	-2.338	-4.288	-0.877	-2.502	0.96	-3.978	-2.915	-2.353	-5.434	-2.307	-3.165	-3.271	-3.191	-4.503	-2.8	-2.238	-0.439	-1.016	-0.873	-2.061	-0.616	1.683	-3.086	2.31	-2.457	-1.104	4.345	-1.977	-1.324	2.727	-2.907	-1.064	3.99e-37	1.26e-36	-11.37		7390
232441	Rerg	0.18	0.474	4.231	1.338	-1.39	-2.064	-0.396	-2.639	-2.786	1.385	1.579	2.499	3.971	3.304	-0.813	1.098	3.061	4.298	3.836	3.972	3.771	3.712	2.842	-0.589	3.976	4.407	-0.471	-1.735	-3.016	1.913	1.974	5.165	4.253	5.382	-0.423	0.746	-0.175	2.389	3.231	4.03e-37	1.27e-36	8.84		7391
629378	Dact3	0.54	1	-3.158	-0.737	3.259	0.743	-0.096	2.662	4.587	-0.829	-2.181	-1.031	-3.013	-2.855	-2.393	2.551	-0.067	-0.657	0.291	0.606	4.403	-0.22	3.704	6.673	-1.626	0.288	2.709	3.554	5.81	3.213	3.674	4.762	-2.053	0.384	3.418	3.25	5.011	2.01	4.614	4.04e-37	1.27e-36	5.85		7391
17992	Ndufa4	2.26	1	4.782	2.844	-1.612	3.336	2.582	3.554	3.741	4.464	5.031	3.007	2.44	3.374	0.052	-2.07	1.116	0.307	0.681	1.314	-0.333	1.553	1.622	0.95	4.174	3.995	2.608	1.91	-1.046	4.642	2.726	3.349	3.546	3.652	4.831	2.78	-0.242	4.853	2.343	4.07e-37	1.28e-36	11.93		7393
16653	Kras	1.58	1	2.46	-0.851	-0.146	-2.916	-3.181	-2.878	-4.637	-2.384	-2.513	-2.874	-1.683	-0.401	1.378	-3.697	0.585	-1.496	1.129	0.54	3.962	2.247	2.679	-2.75	4.133	0.509	4.287	4.145	5.623	2.912	4.403	-1.119	4.242	3.827	4.116	4.3	6.178	3.328	-0.086	4.06e-37	1.28e-36	1.47		7393
54006	Deaf1	1.42	1	-3.866	-3.282	2.982	-0.127	0.271	2.792	1.342	-2.248	-3.759	-2.482	-3.447	-2.348	-2.159	-4.168	1.723	4.124	2.647	2.037	3.338	0.946	-1.67	4.493	-2.41	-2.166	2.833	3.138	5.386	3.696	3.421	-0.48	-2.759	-2.663	3.034	3.093	2.997	1.707	-3.199	4.06e-37	1.28e-36	0.91		7393
56615	Mgst1	0.5	1	1.179	3.272	3.768	5.348	3.41	4.016	4.856	-0.499	1.824	2.652	3.667	1.034	-0.176	-1.702	0.921	0.543	2.787	1.97	3.854	1.054	2.615	5.788	3	-0.593	1.733	2.697	3.808	0.776	-0.087	-1.503	3.157	1.54	2.131	2.944	4.039	2.292	-2.827	4.22e-37	1.33e-36	11.73		7396
76799	Tmem234	1.53	1	2.786	-0.448	2.137	2.6	3.805	4.237	1.399	3.347	2.925	3.482	-3.157	-1.31	2.807	4.829	2.978	1.756	2.375	1.531	1.427	-0.082	4.108	5.342	-3.083	1.872	-0.333	2.629	4.554	2.723	1.272	1.313	0.512	1.208	2.291	3.986	2.707	3.783	2.201	4.23e-37	1.33e-36	11.54		7396
277010	Marveld1	0.83	1	3.082	2.34	3.649	5.762	3.932	3.978	2.653	0.157	-1.292	0.559	-1.734	1.241	3.073	4.966	-1.527	2.998	0.796	0.9	2.091	2.832	2.877	5.606	-1.962	0.747	-1.416	-1.098	1.816	-0.897	3.175	5.406	-2.417	-1.252	-0.242	0.961	0.622	2.042	5.073	4.23e-37	1.33e-36	9.98		7396
59091	Jph2	0.02	0	1.761	-0.091	0.072	0.14	1.592	3.461	5.564	1.007	0.982	0.479	2.331	2.235	3.816	6.161	0.641	0.227	0.424	1.698	3.554	2.505	3.378	6.188	0.325	0.461	1.78	2.788	5.067	1.68	3.819	5.101	1.208	2.315	2.284	2.554	3.732	1.884	4.87	4.33e-37	1.36e-36	12.53		7399
56294	Ptpn9	1.17	1	-2.63	1.234	-0.344	1.324	3.109	-2.88	2.737	-1.933	1.244	2.482	2.579	3.48	3.792	5.087	0.784	3.682	1.275	1.602	3.462	4.119	4.107	4.081	-1.497	2.095	-1.355	0.714	1.346	-1.782	1.687	5.447	0.783	5.32	1.4	1.409	3.726	0.659	5.111	4.5e-37	1.41e-36	10.11		7400
240665	Ccnj	0.93	1	-1.654	-2.139	-3.125	-3.289	-0.573	-1.115	3.189	-1.054	-2.617	-2.251	-3.966	-2.733	-3.424	-4.69	1.367	0.099	-0.625	-1.251	-4.107	-1.561	-2.79	-4.71	1.15	-2.451	-3.71	-3.293	-4.414	-3.303	-4.006	-3.674	-0.426	-2.623	-3.735	-3.613	-4.627	-3.402	-2.911	4.51e-37	1.42e-36	-12.07		7401
226541	Klhl20	0.79	1	4.538	0.55	0.298	3.422	3.122	-0.031	4.109	1.062	2.671	-1.068	3.357	3.491	4.253	5.993	2.392	2.519	-0.488	1.815	2.643	3.5	3.94	4.812	0.849	1.638	-0.095	-2.925	0.593	-0.443	1.717	5.118	-0.068	2.025	-0.049	-1.846	0.112	0.565	4.099	4.53e-37	1.42e-36	11.52		7401
208266	Dot1l	1.29	1	0.873	-3.213	-2.919	-4.605	-4.001	-3.924	-4.658	1.695	2.65	1.162	-0.669	0.792	0.833	4.027	2.731	2.018	2.008	2.471	3.409	2.133	-1.51	0.384	-4.293	-3.939	-2.898	-2.433	1.657	-3.612	-2.449	-5.16	-4.402	-4.981	-2.314	-1.718	1.095	-3.377	-1.967	4.53e-37	1.42e-36	-3.44		7401
18108	Nmt2	1.27	1	-4.683	-2.662	-1.859	-4.473	-3.138	0.291	-3.969	-3.198	-4.596	-2.824	-2.653	-3.174	-1.731	-4.844	1.4	-2.046	0.754	1.412	4.371	2.684	2.759	1.166	1.154	-2.441	1.502	2.896	3.483	1.53	1.06	-3.467	-0.551	-2.664	0.429	2.612	3.642	0.726	-2.818	4.55e-37	1.43e-36	-5.06		7404
66435	Uggt2	0.59	1	-2.588	-2.192	3.403	4.069	3.575	3.831	4.527	-2.866	-3.31	-2.397	1.436	1.946	2.607	3.919	3.03	2.133	2.01	1.419	1.988	0.916	1.563	4.333	2.93	1.635	1.01	2.98	4.698	-0.982	2.846	2.584	2.864	2.555	2.318	3.184	3.924	1.681	1.954	4.65e-37	1.46e-36	9.47		7405
71745	Cul2	1.41	1	2.649	1.687	3.339	4.021	1.642	2.084	-3.609	-1.623	1.034	-2.029	3.996	3.625	3.749	2.541	-3.18	-1.906	1.958	1.375	4.259	3.13	3.91	3.632	-0.394	-1.45	3.461	3.037	3.385	3.225	3.416	1.522	-2.495	1.251	2.967	3.327	0.572	3.706	1.645	4.63e-37	1.46e-36	9.18		7405
17434	Mocs2	0.84	1	4.467	2.451	2.047	5.277	4.341	3.62	5.385	0.839	2.88	2.551	2.381	2.787	3.217	5.59	0.41	2.198	1.544	0.706	-0.243	0.84	2.426	4.087	0.912	2.569	-0.002	-0.277	-0.488	0.294	-1.472	4.025	1.659	1.866	-0.366	2.23	-0.567	2.423	4.156	4.69e-37	1.47e-36	12.57		7407
59125	Nek7	0.97	1	4.25	-0.031	1.397	-3.889	-3.513	-1.406	2.717	-2.41	3.257	-1.781	-1.729	0.111	1.726	4.206	-2.531	0.732	-1.607	-2.673	1.702	2.094	3.08	5.459	-1.65	-3.287	3.564	4.19	4.928	2.013	4.56	2.018	0.464	-1.991	3.805	3.991	5.047	2.964	1.288	4.74e-37	1.49e-36	4.62		7408
382066	Prdm10	0.92	1	-1.866	-2.816	3.332	0.584	-2.371	3.534	-2.762	-3.049	-2.344	-4.285	-2.681	0.1	-0.06	-4.085	-2.972	2.689	0.946	2.479	4.163	1.1	-1.982	0.656	-4.962	-4.819	4.11	-1.047	-2.075	3.521	-1.283	-1.737	-4.671	-5.758	3.514	-3.32	-3.95	-2.913	-1.2	4.76e-37	1.5e-36	-4.6		7409
19739	Rgs9	0.05	0.042	2.898	1.38	2.151	2.826	2.04	4.191	5.945	0.614	0.955	0.328	1.305	2.622	2.033	3.082	0.594	2.799	2.037	2.931	4.102	2.513	2.636	4.661	1.302	2.558	2.827	2.681	3.526	2.556	3.186	3.626	2.78	3.329	3.089	3.349	4.139	2.709	2.685	4.8e-37	1.51e-36	14.14		7410
53599	Cd164	1.94	1	-2.945	1.721	1.18	3.644	2.186	3.223	-4.608	-0.724	0.218	-1.187	3.481	2.701	3.869	0.613	2.832	-2.152	-2.419	-2.045	-0.177	0.495	3.692	6.412	4.379	1.738	-0.161	2.998	4.965	1.874	3.469	4.668	3.776	1.872	-0.134	1.907	3.726	-1.167	3.962	4.81e-37	1.51e-36	7.17		7410
15402	Hoxa5	0.01	0	5.162	4.516	4.818	6.815	4.866	4.836	6.762	0.673	0.847	1.568	0.895	-0.142	0.904	1.096	-0.275	-0.501	-0.358	-0.747	1.135	1.929	2.902	3.49	2.379	1.344	0.582	2.304	1.406	0.843	1.837	0.635	1.778	0.933	0.212	1.984	0.56	1.865	1.01	4.85e-37	1.52e-36	11.24		7412
78246	Phf23	1.66	1	-2.723	-0.588	-3.176	-3.187	-2.949	-4.097	-4.489	2.286	1.582	1.547	-0.164	-0.689	-1.673	-0.103	-1.013	-1.122	-2.376	-2.511	-3.839	-0.937	-1.943	-5.731	1.544	2.39	-3.728	-3.715	-5.675	-3.079	-4.107	-3.198	-1.258	2.411	-3.116	-3.9	-5.373	-3.101	-3.814	4.84e-37	1.52e-36	-10.45		7412
57246	Tbx20	0	0	1.579	-2.025	-0.864	-0.583	1.215	0.596	1.163	1.006	1.228	-0.715	2.59	3.121	2.856	3.59	0.177	2.96	2.309	3.311	6.271	4.554	4.665	6.518	0.173	-0.081	1.286	1.573	2.755	0.447	3.555	5.094	1.689	1.359	0.889	1.475	4.302	1.497	5.123	4.93e-37	1.55e-36	11.25		7414
26365	Ceacam1	0.23	0.792	-4.356	-3.472	-3.009	-3.662	-2.919	-3.365	-4.143	-3.337	-4.616	-3.635	-5.385	-3.306	-4.246	-2.863	-2.294	-3.302	-0.26	-0.868	-2.227	0.346	-0.489	-1.137	-1.545	2.176	0.448	-0.856	-2.297	2.109	0.118	0.989	-2.535	2.522	0.868	-0.935	1.54	0.05	-3.108	5.01e-37	1.57e-36	-11.56		7415
69895	Snhg8	1.48	1	1.268	0.665	-3.088	-3.458	-3.282	-2.465	-4.571	1.281	0.789	-0.524	-3.648	-3.618	-4	-4.049	-0.165	-2.657	-2.811	-1.823	-4.253	-3.577	-4.489	-5.529	2.126	1.672	-2.133	-0.19	-1.488	1.798	0.302	-4.381	2.798	-0.111	0.487	-1.772	-0.579	0.706	-2.279	5.01e-37	1.57e-36	-10.22		7415
72729	Cdc42se2	1.53	1	-1.421	-0.56	-3.463	-0.431	4.091	3.891	6.144	2.085	2.638	0.296	-2.018	-2.405	-2.046	5.184	0.897	-0.757	-3.432	-2.349	-3.274	-2.882	-1.691	0.817	1.558	-1.457	-3.214	-3.215	-4.413	-3.314	-3.153	-3.857	2.46	-0.045	-3.525	-2.869	-4.356	-3.116	-2.229	5.02e-37	1.58e-36	-3.32		7417
272359	Irf2bp1	1.2	1	-1.193	-0.962	-2.636	-3.094	-1.52	-0.213	-1.998	2.177	0.113	2.896	-2.883	-3.395	-2.793	-5.018	-2.041	-0.17	-2.106	-2.426	-3.33	-3.238	-3.671	-3.706	-3.823	0.883	-3.244	-2.506	-4.274	-2.497	-3.729	-4.245	-3.985	-0.076	-3.031	-3.632	-4.837	-2.883	-5.037	5.06e-37	1.59e-36	-11.91		7418
320845	A230056P14Rik	0.84	1	1.579	2.153	3.339	4.873	3.439	3.728	4.119	-2.887	1.31	0.778	3.894	3.098	2.854	3.354	-0.161	2.152	1.659	1.49	4.027	2.188	1.838	4.971	-1.687	0.383	2.377	2.396	2.735	2.187	0.879	3.167	-1.981	-2.21	2.75	2.64	4.257	2.362	2.711	5.19e-37	1.63e-36	12.02		7419
67811	Poldip2	1.52	1	-0.27	-0.556	-3.925	-4.393	-1.758	-1.719	-2.914	2.708	1.546	1.787	-3.676	-3.441	-3.358	0.517	-2.789	-1.664	-1.78	-3.074	-4.767	-2.732	-3.337	-3.935	-3.925	1.308	-2.963	-2.07	-4.334	-2.921	-2.983	-1.593	-3.983	-0.921	-3.071	-1.98	-3.536	-2.57	-3.375	5.2e-37	1.63e-36	-11.6		7419
381045	Ccdc58	1.79	1	-1.942	-3.52	1.159	-4.999	-3.676	1.024	-4.396	-1.836	-3.713	-3.464	-4.412	-2.931	-3.327	2.231	-0.974	-1.954	-1.764	-0.643	-2.479	-2.766	-3.834	-2.793	1.332	0.753	2.737	1.801	3.952	4.573	1.605	-1.639	2.933	1.456	3.096	2.275	1.687	4.081	0.519	5.21e-37	1.63e-36	-6.52		7419
71972	Dnmbp	0.73	1	-3.849	-1.186	2.274	3.475	1.282	1.635	2.213	-1.714	-0.938	3.011	-1.35	-2.863	-1.158	-5.594	3.093	1.951	3.634	1.446	3.721	1.205	3.722	6.253	-1.392	1.109	3.177	4.001	4.783	-1.223	-2.527	-0.043	-3.465	-0.422	-0.68	2.367	4.076	-2.182	-2.109	5.25e-37	1.65e-36	4.23		7422
19246	Ptpn1	1.3	1	-1.374	-2.065	-3.584	-4.129	-1.003	-3.475	-4.282	2.223	1.738	1.566	-2.084	-0.222	1.257	2.773	-2.069	-1.009	-2.477	-2.817	-4.712	-1.607	-0.487	-4.994	0.603	-2.069	-3.552	-3.531	-5.235	-3.347	-3.534	-0.969	-0.95	-3.365	-3.787	-3.742	-5.523	-3.464	-2.608	5.3e-37	1.66e-36	-10.19		7423
67458	Ergic1	1.7	1	-4.425	-0.518	-2.737	-3.779	-0.977	-1.078	2.075	1.103	-2.341	0.862	2.249	2.712	4.234	6.284	0.379	-4.337	-1.31	0.692	-0.568	1.129	-0.203	-3.508	-1.654	-0.496	-3.722	-3.809	-4.579	-3.64	-2.556	3.277	-2.584	-3.558	-4.413	-3.958	-4.059	-4.07	3.117	5.3e-37	1.66e-36	-4.13		7423
233011	Itpkc	0.74	1	0.653	1.652	1.265	2.418	2.802	2.827	3.321	1.188	2.444	2.658	2.957	2.685	3.071	5.743	0.127	2.877	2.232	2.237	3.704	3.146	2.713	4.687	0.339	3.639	1.136	1.791	2.28	2.126	2.709	5.306	-0.452	4.655	1.669	2.155	2.394	1.853	5.077	5.51e-37	1.73e-36	13.95		7425
18739	Pitpnm1	0.71	1	-3.624	-2.726	-0.931	-3.976	-1.893	1.274	-3.51	-1.706	-2.651	1.517	-2.581	-3.518	-3.818	-5.751	-0.236	2.402	1.766	2.127	4.131	-2.182	-2.559	-2.552	-2.721	-4.087	-1.577	1.865	3.835	2.899	2.547	-3.363	-3.378	-4.439	-1.745	0.412	-1.58	-1.864	-3.479	5.52e-37	1.73e-36	-7.24		7425
107338	Gbf1	1.29	1	1.041	-0.229	-1.4	3.484	0.917	-3.681	-2.937	2.01	0.63	1.494	2.872	3.619	3.89	4.712	-3.801	-0.814	0.035	0.679	-0.015	2.609	2.958	1.286	-4.439	-6.063	0.807	-3.494	-3.018	-3.98	-2.432	4.258	-4.66	-5.485	-2.46	-4.103	-4.439	-3.865	0.936	5.57e-37	1.75e-36	-0.34		7427
66566	Ntpcr	0.88	1	-1.097	-1.749	-3.76	-4.207	-2.318	-0.055	-2.792	1.505	-2.704	-2.26	-4.588	-3.552	-3.16	-2.288	-2.588	-3.495	-1.293	-1.984	-3.913	-3.62	-3.578	3.348	-3.912	-0.03	2.801	0.996	-2.844	2.53	-0.418	-3.316	-3.563	-3.618	0.427	-1.579	-2.261	1.808	-4.733	5.66e-37	1.78e-36	-10.86		7428
20405	Sh3gl1	1.48	1	2.035	0.911	-1.153	0.034	2.103	0.032	2.418	3.417	3.978	3.325	1.483	1.271	3.51	5.176	3.109	2.12	2.322	2.388	2.18	3.868	4.115	5.203	3.531	2.874	-1.177	0.161	0.399	0.038	2.695	5.257	3.808	4.467	0.072	-0.69	-1.152	1.983	5.282	5.91e-37	1.85e-36	12.45		7429
106014	Tafa5	0.9	1	-2.063	-1.147	-0.425	-2.494	2.348	2.69	2.49	-0.98	-3.249	1.026	-3.592	-2.615	-3.897	-4.025	-0.443	2.644	1.124	-0.244	-3.453	-3.18	-4.003	-4.918	-0.225	0.358	-2.86	-2.567	-5.102	-2.579	-3.884	-3.345	-1.727	-0.633	-3.004	-2.534	-5.322	-2.877	-5.907	5.9e-37	1.85e-36	-9.12		7429
100043194	Sult2a2	1.57	1	-3.122	-1.94	-2.638	-3.244	-3.615	-3.547	-5.118	-2.665	-2.401	-2.377	-2.202	-2.606	-2.97	-5.425	-1.195	-1.565	-2.281	-1.095	-2.706	-3.002	-3.02	-5.894	-1.114	-1.119	-0.335	-0.02	0.775	-1.937	0.158	-4.547	-0.832	-1.099	-0.432	0.83	-0.26	0.675	-4.583	5.97e-37	1.87e-36	-13.17		7431
12386	Ctnna2	0.44	1	-1.69	-1.338	3.241	3.277	2.905	-2.083	2.985	-2.954	-2.815	-2.089	2.84	2.457	-1.623	0.131	-0.407	-0.429	-0.462	0.815	-0.79	-3.132	-4.132	-5.569	-2.059	-3	-2.58	-1.855	-4.178	-3.077	-4.302	-5.651	-1.15	-3.66	-3.979	-0.034	-5.741	-3.485	-5.576	6e-37	1.88e-36	-6.63		7432
12488	Cd2ap	1.45	1	-2.811	-1.636	3.96	3.988	1.802	3.214	-4.479	-2.322	-2.309	-2.908	0.41	2.019	3.065	-0.243	-0.89	-1.73	-2.104	-1.631	-0.549	0.537	3.413	5.255	-2.369	-1.414	3.714	4.002	5.656	3.514	4.273	-1.492	-2.77	1.286	3.405	3.619	5.542	2.78	-0.781	6.08e-37	1.9e-36	3.41		7433
76967	2700049A03Rik	0.97	1	-3.278	-1.952	2.447	-0.058	-3.068	2.928	1.872	-3.144	-3.874	-3.208	-3.462	-3.019	-2.673	-4.199	-3.918	-1.822	-1.342	-1.304	-1.066	-2.937	-2.84	3.73	-3.423	-2.599	2.922	3.747	4.069	1.535	2.132	-3.324	-3.363	-2.331	0.494	2.768	4.462	0.266	-3.299	6.16e-37	1.93e-36	-6.29		7434
269198	Nbeal1	0.76	1	-0.871	-1.84	2.958	4.021	1.91	1.348	0.076	-2.788	-2.26	-2.773	2.821	3.254	3.538	4.959	-2.223	2.26	2.168	1.725	4.427	3.64	3.722	5.346	-3.618	-1.866	1.813	1.253	3.024	1.672	2.563	1.965	-3.333	-1.849	-0.113	1.475	3.969	2.422	-0.031	6.21e-37	1.94e-36	7.38		7435
56489	Ikbke	0.01	0	1.009	0.232	-0.026	2.493	3.088	3.012	3.429	-0.372	0.627	-1.252	2.811	3.733	4.817	6.032	0.839	0.321	-1.289	-1.14	0.216	2.813	3.838	5.987	2.571	1.404	0.872	2.082	3.986	1.346	3.607	5.701	2.991	-0.322	1.275	1.445	2.62	2.539	6.198	6.23e-37	1.95e-36	11.12		7436
102774	Bbs4	0.77	1	2.408	0.639	3.382	3.901	2.759	2.294	4.495	-0.735	-0.404	-2.01	1.328	1.97	1.322	5.278	0.22	3.319	2.691	2.261	3.055	2.171	2.348	3.791	0.532	1.306	2.456	3.025	4.975	1.725	3.391	3.965	1.478	4.038	2.952	3.212	4.772	3.247	4.671	6.4e-37	2e-36	12.77		7437
72338	Wdr89	2.24	1	1.946	1.619	-3.316	-3.26	-3.134	-3.144	-4.909	3.269	3.099	3.338	-0.143	-2.415	-3.135	-6.137	-0.684	-2.195	-1.38	-1.309	-3.214	-3.065	-3.659	-5.547	-1.937	1.434	1.3	-0.513	-2.082	0.867	0.916	-1.266	-1.918	1.706	1.49	-0.425	-2.778	0.999	1.345	6.46e-37	2.02e-36	-6.96		7438
53379	Hnrnpa2b1	2.84	1	-3.436	-0.404	1.24	1.944	-2.577	0.351	-2.017	-1.931	-3.712	-2.885	0.742	-3.295	-4.083	-5.95	-0.707	-3.017	-2.722	-2.498	-3.67	-3.532	-3.441	-5.584	2.609	-0.384	-1.914	-0.635	0.915	-2.82	-2.299	-4.641	3.46	1.971	0.66	-0.58	-2.138	-1.972	-1.891	6.54e-37	2.05e-36	-10.31		7439
53859	Map3k14	0.17	0.369	1.411	-0.263	1.93	3.196	3.299	3.012	5.217	-0.872	1.118	1.5	2.058	3.937	4.164	5.679	-0.783	2.295	1.741	0.539	3.695	3.636	3.137	4.821	-2.862	1.18	-2.076	-1.258	-2.415	-0.893	3.004	3.428	-2.144	-1.214	0.424	-1.662	-3.405	-1.125	4.247	6.88e-37	2.15e-36	9.41		7440
69634	Clybl	1.26	1	-3.308	0.01	2.91	1.255	-3.081	-0.473	-5.15	-2.371	-3.762	-1.601	-1.507	-2.32	-3.297	-5.46	-1.582	-2.491	-0.548	-1.545	-0.51	-3.53	-3.701	-3.642	2.954	3.704	2.811	2.519	3.231	2.786	2.632	-3.041	3.071	2.955	1.956	2.398	3.707	2.183	-3.893	6.93e-37	2.17e-36	-5.66		7441
241327	Olfml2a	0.45	1	-0.941	1.053	2.714	4.043	-0.211	2.729	-5.397	-0.93	-1.32	3.714	3.958	-0.294	-0.142	-5.007	0.065	-1.608	2.715	2.302	1.837	-3.611	-3.406	1.731	-0.532	-3.023	3.799	3.904	4.608	-0.518	-0.937	-4.521	2.096	3.022	2.307	3.571	5.544	0.549	-5.028	6.96e-37	2.18e-36	2.1		7442
227334	Usp40	0.89	1	1.528	-0.658	1.927	4.352	4.02	3.802	5.619	-2.716	-2.253	-3.264	-3.828	2.937	3.068	5.773	-2.778	1.067	0.36	0.501	-0.98	2.024	2.514	4.501	-2.603	-1.933	-2.002	-0.815	0.73	-2.856	-0.668	4.01	-2.587	-1.357	-2.073	-1.203	-0.499	-1.354	1.764	7.06e-37	2.21e-36	3.83		7443
27632	Nelfe	1.61	1	-2.84	-0.054	-3.454	-3.694	-3.177	-1.505	-4.149	2.252	-1.25	1.223	-3.998	-3.642	-3.063	-4.404	-2.122	-3.251	-0.117	-1.634	-3.217	-3.398	-3.138	-3.687	-2.276	-0.392	-2.562	-2.172	-3.899	-2.811	-1.466	-2.335	-3.161	-2.241	-2.398	-2.653	-3.901	-2.277	-2.445	7.13e-37	2.23e-36	-13.04		7444
15932	Idua	0.24	0.822	1.546	1.949	2.879	3.825	3.299	3.691	4.2	-0.087	1.131	1.169	1.821	0.845	2.613	4.972	0.193	1.17	2.585	2.082	3.582	1.22	2.01	5.387	1.762	2.235	2.657	3.248	5.127	1.671	3.116	4.059	1.215	2.152	2.81	3.404	5.398	2.778	3.279	7.26e-37	2.27e-36	13.72		7445
213081	Wdr19	0.52	1	1.51	0.404	3.602	3.825	3.171	2.74	4.907	0.538	0.655	1.935	1.392	0.693	0.3	4.803	-0.929	2.255	2.436	0.903	3.564	-0.937	2.369	5.592	-1.755	-4.982	3.193	3.612	5.236	1.718	3.828	0.712	-1.399	-2.667	3.014	3.661	5.377	3.387	-0.818	7.38e-37	2.31e-36	10.46		7446
209416	Gpkow	0.81	1	3.438	2.258	0.481	3.509	3.577	3.99	6.188	1.92	1.593	-1.77	1.136	1.744	1.626	5.877	3.409	1.383	-0.136	0.354	-0.616	1.205	1.442	4.947	2.049	1.808	2.094	-1.682	0.351	2.602	2.337	4.811	3.348	3.512	3.054	1.844	1.331	2.422	5.104	7.65e-37	2.39e-36	11.98		7447
67797	Snrnp48	1.26	1	-4.108	-3.282	1.27	-3.66	-2.183	4.077	1.418	-2.509	-4.268	-3.68	-4.406	-3.864	-4.022	-3.617	2.079	0.594	0.073	-0.618	-3.912	-3.345	-3.781	-0.818	1.442	1.534	-2.513	-2.322	3.847	2.744	1.393	-1.762	1.17	-0.238	-0.746	0.604	3.107	2.646	-1.147	7.77e-37	2.43e-36	-6.94		7448
100340	Smpdl3b	0.72	1	-0.392	-2.936	-4.425	-4.664	-4.297	-3.401	-2.843	0.634	0.956	-1.557	-3.481	-2.746	0.924	3.218	-1.809	-2.554	-0.545	1.227	-1.519	-1.012	-3.202	-4.648	-4.324	-0.333	-1.303	-3.214	-4.769	1.855	-3.737	3.912	-4.208	-3.192	-1.671	-3.073	-4.375	0.334	2.879	7.92e-37	2.47e-36	-9.52		7449
214742	Rcor3	0.44	1	-2.892	-0.449	3.493	4.129	3.517	3.33	4.099	-2.304	-3.386	-2.507	2.172	1.315	2.894	2.141	1.87	2.689	2.753	0.975	4.199	3.311	3.63	5.731	1.719	-2.93	1.063	0.785	2.032	-0.446	-0.756	3.008	0.37	0.411	2.446	2.533	4.369	-1.117	-0.473	7.98e-37	2.49e-36	8.69		7450
30934	Tor1b	1.28	1	-3.273	-2.844	-3.521	-3.341	-1.675	-2.919	-2.249	-0.376	-2.768	-2.989	-3.932	-3.195	-0.83	3.528	2.253	-0.639	-1.842	0.301	-4.275	-0.879	-3.207	-4.596	3.615	4.03	-2.317	-2.907	-2.347	-1.898	-3.046	3.532	3.77	-0.258	-2.722	-3.222	-3.023	1.001	4.956	7.97e-37	2.49e-36	-8.04		7450
22594	Xrcc1	1.54	1	-4.79	-0.211	-1.543	-3.636	-3.253	-2.665	-0.423	1.035	-3.511	2.671	-2.617	-3.571	-3.224	-0.19	-1.696	-3.882	0.466	-0.35	-2.594	-2.474	-3.046	-4.992	-3.294	-3.177	-2.833	-2.701	-2.888	-1.646	-2.825	0.668	-3.696	-4.973	-3.058	-2.935	-2.989	-2.776	-4.336	8.05e-37	2.51e-36	-12.19		7452
66468	Ska1	1.04	1	1.493	3.622	3.435	4.847	1.917	3.774	1.241	-1.867	-0.356	1.77	-0.808	0.009	-1.21	-4.959	0.419	0.737	1.222	1.11	2.294	-0.631	1.565	4.522	2.759	4.376	3.938	4.117	5.154	3.765	4.214	-0.274	2.97	4.751	4.358	4.01	5.049	3.965	-1.965	8.07e-37	2.52e-36	9.16		7453
76438	Rftn1	0.47	1	-0.575	2.254	2.979	3.671	3.06	3.125	-1.035	-1.171	-2.504	-0.862	-1.558	-1.033	-3.124	-2.597	-0.151	2.824	2.555	2.125	3.476	3.384	3.989	5.09	3.288	2.714	3.047	3.003	3.774	3.306	3.255	4.385	3.514	5.068	2.44	3.039	2.286	1.839	3.38	8.07e-37	2.52e-36	8.85		7453
22063	Trpc1	0.36	0.996	1.634	0.75	4.435	4.479	3.024	2.589	-0.188	-3.04	-0.751	-1.719	2.721	3.348	2.437	3.499	0.297	3.552	2.33	2.056	5.144	-0.818	-0.708	4.071	0.029	-3.336	3.472	3.448	5.263	2.871	4.129	-1.278	-1.671	-3.272	3.456	3.738	2.96	1.903	-1.312	8.12e-37	2.54e-36	9.08		7455
252837	Ackr4	0.53	1	0.735	-0.285	1.822	3.06	-2.258	-1.795	0.926	0.759	-1.17	0.629	0.692	-1.54	-1.828	4.882	0.622	-1.148	1.017	1.392	4.135	-0.548	0.517	3.146	3.386	4.804	4.441	4.037	6.231	3.816	4.513	5.546	2.717	4.585	4.168	3.957	5.877	4.383	6.364	8.17e-37	2.55e-36	8.87		7456
80794	Cblc	0.46	1	2.936	1.603	0.878	1.287	-2.647	-3.019	-4.121	1.579	2.92	2.046	3.76	2.344	2.899	5.451	-0.996	0.754	2.605	3.07	4.904	3.532	3.185	4.697	-1.744	-2.531	-2.182	-2.764	-2.66	-2.601	-0.517	0.922	-1.986	-2.66	-1.455	-2.621	-1.761	-0.967	3.662	8.16e-37	2.55e-36	5.29		7456
101471	Phrf1	1.49	1	-2.429	-2.403	-3.308	-4.551	-3.147	-3.461	-4.211	1.697	-1.386	0.124	-3.809	-1.845	-0.911	-0.379	-0.545	-2.074	-0.974	-0.772	-3.498	-0.988	-1.919	-5.116	-3.462	-2.927	-2.662	-3.138	-4.952	-2.858	-3.682	-2.5	-3.605	-3.982	-3.278	-3.505	-4.693	-3.493	-2.068	8.29e-37	2.59e-36	-13.13		7458
235610	Atrip	1.02	1	-2.332	-2.425	-2.61	-4.254	-2.216	-2.334	-2.578	-0.147	-1.855	-1.85	-4.258	-2.803	-2.953	-4.775	0.218	-0.145	-1.208	-1.59	-3.75	-2.538	-3.291	-5.035	-0.723	-1.216	-2.808	-2.238	-3.953	-2.831	-3.508	-3.781	-1.649	-2.498	-3.079	-3.505	-4.246	-2.663	-3.374	8.33e-37	2.6e-36	-13.95		7459
232941	Ppm1n	0.74	1	0.321	1.007	1.405	-0.412	-2.226	-3.304	-5.598	-1.153	-2.127	0.966	-2.486	-3.009	-3.462	-4.979	-1.855	-0.67	0.691	-2.1	-2.618	-3.864	-4.365	-5.55	-3.561	-1.458	-1.697	-2.037	-2.574	-1.078	-3.23	-4.371	-2.851	-3.588	-2.301	-1.921	-2.472	-1.148	-4.327	8.33e-37	2.6e-36	-11.91		7459
67087	Ctnnbip1	1.06	1	-3.609	0.224	-3.104	-2.779	3.036	-1.799	-3.262	2.652	-2.75	3.85	4.258	0.446	-1.36	-5.596	2.212	2.14	3.128	2.678	3.78	-0.068	-0.492	-2.019	-3.14	-1.492	-2.311	-1.413	-3.637	-2.578	-3.911	-0.445	-3.089	-4.596	-2.411	-3.054	-3.957	-3.408	-1.801	8.47e-37	2.64e-36	-3.51		7461
109019	Nabp1	0.64	1	3.249	1.13	1.783	0.894	-0.27	0.955	-1.503	1.154	3.694	0.898	2.521	1.632	3.838	6.425	0.643	1.994	-1.224	0.163	0.732	3.093	4.177	6.517	-0.242	4.345	1.911	2.059	2.332	3.084	1.243	5.419	0.026	4.174	2.995	2.222	3.471	3.129	5.176	8.49e-37	2.65e-36	11.63		7462
19664	Rbpj	1.38	1	3.056	2.532	1.655	-1.851	-0.187	3.216	-1.966	-1.749	1.819	-2.505	4.432	3.392	3.536	-1.385	-1.508	0.591	-3.043	-0.637	5.043	2.072	3.508	5.297	-0.016	-4.073	-1.791	0.802	1.258	-4.041	1.954	-4.202	-3.121	-4.984	-0.861	0.397	0.139	-4.299	-5.257	8.68e-37	2.71e-36	2.08		7463
66538	Rps19bp1	1.59	1	1.106	-0.679	-4	-4.234	-1.789	-3.864	-4.668	2.841	0.838	0.403	-2.929	-1.582	-2.247	2.992	-1.847	-2.522	-1.735	-0.816	-4.437	-1.801	-2.26	-4.742	0.967	2.32	-3.394	-3.447	-4.768	-3.322	-3.691	-1.702	0.678	0.649	-3.461	-3.89	-5.202	-3.158	-0.051	8.76e-37	2.73e-36	-9.89		7464
16558	Kif16b	0.76	1	-1.982	-1.174	0.778	0.308	0.043	2.333	-3.874	-3.462	-2.932	-2.472	3.959	2.593	3.819	1.814	-3.579	1.977	0.853	-1.454	3.902	3.315	4.241	6.548	-2.999	-2.284	1.891	2.116	1.724	-0.414	2.566	4.065	-2.863	-1.626	1.877	2.855	4.342	-0.949	1.13	9.76e-37	3.04e-36	3.92		7465
208166	Gm609	0.15	0.283	-0.96	1.501	1.656	-1.912	-3.105	-3.761	-3.34	-0.503	1	2.615	0.609	-1.709	-2.494	-3.605	-3.046	-2.374	-2.743	-3.32	-4.128	-3.487	-3.242	-3.807	-1.14	-3.641	-2.749	-3.051	-3.298	-1.696	-3.837	-2.685	-2.25	-4.581	-3.376	-3.209	-3.95	-2.963	-4.241	9.92e-37	3.09e-36	-11.69		7466
56212	Rhog	1.05	1	-0.083	1.102	-1.754	3.197	3.11	-0.935	0.411	0.537	2.23	1.521	3.789	3.594	4.28	6.107	-0.567	2.645	1.71	1.878	3.35	4.002	4.166	5.243	0.35	1.846	-1.49	-3.303	-3.346	-1.354	-0.672	4.752	-0.425	2.373	-1.669	-2.898	-3.145	-0.941	3.692	9.94e-37	3.1e-36	8.55		7467
19684	Rdx	1.84	1	-2.517	-0.23	1.868	3.914	2.82	3.449	4.55	-2.157	-2.984	-2.12	3.971	2.685	3.005	-1.115	-2.481	-2.545	-1.828	-1.524	2.186	2.335	3.699	6.431	2.385	-1.071	3.455	3.697	3.922	0.419	2.943	1.712	1.746	2.079	2.474	2.383	2.595	0.25	-0.339	1.03e-36	3.22e-36	6.58		7468
66413	Psmd6	2.09	1	2.045	-1.84	-3.429	-2.787	-1.864	-4.056	-4.629	2.065	0.842	-2.201	-2.753	0.371	-0.844	-3.909	-1.674	-3.911	-2.493	-2.042	-4.211	-1.616	-2.349	-5.241	-1.848	2.636	-0.744	-3.231	-5.253	1.99	-3.814	3.137	0.068	2.274	0.725	-3.48	-4.125	2.345	1.64	1.06e-36	3.29e-36	-9.27		7469
54194	Akap8l	1.42	1	-3.993	-1.73	3.342	-2.357	-2.639	0.659	-1.092	-3.063	-3.976	-0.883	-2.832	-3.478	-3.78	-5.231	1.492	0.825	1.673	-1.646	-1.958	-3.427	-3.471	2.734	-1.953	-4.417	-1.432	2.302	4.922	-1.218	1.727	-4.449	-0.717	-2.507	-1.389	1.869	4.634	0.105	-4.941	1.08e-36	3.36e-36	-7.1		7470
20359	Sema6b	0.35	0.995	0.653	0.691	2.27	2.485	1.117	-1.377	-3.508	-1.293	3.014	3.847	4.885	1.786	1.887	2.625	2.684	4.965	3.397	3.497	4.929	1.351	2.299	4.122	-2.709	-1.193	2.658	1.706	-2.515	3.542	-3.19	-1.695	-3.202	-2.774	-0.91	1.364	-2.254	-0.141	-4.626	1.09e-36	3.4e-36	7.06		7471
16494	Kcna6	0.08	0.073	2.487	1.944	1.712	3.026	2.428	2.679	3.256	0.741	3.659	1.893	4.248	3.478	3.527	5.803	1.609	1.712	2.336	3.172	3.402	1.469	1.218	4.825	-0.624	-0.523	2.594	1.813	3.019	2.962	3.455	4.785	-0.706	-0.432	1.931	1.545	0.584	2.12	3.7	1.11e-36	3.45e-36	13.58		7472
74112	Usp16	1.41	1	-1.52	-2.485	-3.625	-4.165	-3.103	-3.749	-4.146	-1.778	-1.831	-3.039	-3.153	-2.302	-1.211	1.544	-2.047	-1.907	-2.01	-3.258	-4.115	0.056	1.044	-4.052	2.439	-0.139	-3.428	-3.518	-5.201	-3.221	-3.962	-0.512	1.693	-1.287	-3.055	-3.626	-5.135	-1.459	2.048	1.11e-36	3.47e-36	-11.97		7473
22222	Ubr1	1.18	1	2.054	-1.453	-0.468	-2.279	-2.923	-3.466	-2.685	-1.793	-1.026	-3.959	-3.166	-0.235	-2.685	-2.482	-1.848	-3.577	-0.887	-1.63	-2.984	-0.009	-1.073	-4.476	-3.706	-3.232	-3.419	-3.672	-4.868	-3.382	-4.199	-5.06	-3.875	-5.214	-2.225	-3.449	-4.376	-3.4	-2.561	1.13e-36	3.51e-36	-13.14		7474
269513	Nkain3	0.09	0.092	-0.438	-2.045	-0.225	-1.704	0.551	-1.144	4.699	-2.294	-1.371	-2.853	-1.501	1.847	0.929	4.57	3.204	3.913	3.041	2.72	3.588	3.721	3.601	1.826	3.705	4.487	0.771	1.634	0.125	1.549	2.357	5.251	4.225	4.472	2.084	2.985	3.243	3.407	5.228	1.14e-36	3.55e-36	8.73		7475
100310809	Gm10509	0.45	1	-1.841	0.022	2.478	4.363	2.831	4.012	4.619	-1.674	1.973	-2.557	2.678	0.948	2.91	3.775	2.395	2.939	0.868	1.188	3	1.76	3.547	4.281	3.706	2.547	2.858	2.337	1.047	3.273	2.552	3.745	4.482	4.33	2.677	2.158	1.61	1.964	2.289	1.17e-36	3.63e-36	12.02		7476
12702	Socs3	0.52	1	-1.476	2.498	3.072	3.566	1.94	2.204	1.906	-0.961	-0.396	1.469	4.499	2.687	2.884	5.359	-0.195	-0.168	1.549	2.195	4.012	2.553	3.231	5.84	1.439	2.199	2.617	2.551	3.965	2.102	3.165	3.904	0.073	-1.721	2.278	2.824	3.652	2.384	4.518	1.17e-36	3.65e-36	12.2		7477
78796	Zcchc4	0.78	1	-4.073	-2.858	-0.914	-1.83	-3.024	-1.445	-4.749	-3.085	-4.247	-2.864	-4.301	-2.751	-3.036	-4.913	0.197	-1.939	-1.508	-0.777	-3.247	-1.743	-2.03	-2.99	-3.766	-2.724	0.662	-0.805	-3.875	-0.444	-2.208	-3.28	-4.01	-2.92	-1.131	-2.204	-2.239	-2.636	-2.753	1.19e-36	3.72e-36	-13.86		7478
67130	Ndufa6	1.81	1	0.139	1.847	1.772	3.79	1.81	4.025	1.041	2.632	1.38	3.246	0.804	-3.721	-3.764	-3.531	1.448	-2.463	0.293	1.627	2.308	-0.785	-1.269	4.889	3.901	3.084	3.181	3.322	5.185	2.31	2.943	-4.197	4.333	3.953	2.897	4.023	4.628	4.037	-0.628	1.2e-36	3.72e-36	7.18		7478
56774	Slc6a14	0.21	0.664	-0.527	-1.431	1.647	3.513	0.71	-2.026	-2.915	-0.397	1.094	-1.235	3.212	3.146	3.5	4.89	-1.204	-0.957	0.738	1.976	3.819	3.171	3.071	2.115	2.679	4.753	3.083	3.302	5.237	3.345	3.841	3.895	2.38	4.748	3.073	3.265	4.996	3.323	3.961	1.21e-36	3.78e-36	9.91		7480
107182	Btaf1	1.43	1	1.431	-1.674	-2.175	-1.712	0.425	-3.416	-1.181	-1.933	-0.158	-2.731	-1.083	2.608	-2.96	-2.191	1.413	2.799	-1.695	-1.579	-2.614	-1.948	-3.131	-6.246	-0.047	-1.681	-4.066	-4.65	-6.102	-3.98	-3.929	-4.483	-2.376	-2.922	-3.257	-4.753	-5.346	-3.845	-2.13	1.22e-36	3.79e-36	-10.41		7481
667034	Pnp2	1.78	1	-1.295	2.081	-2.942	-2.889	-3.937	-4.754	-4.321	1.826	-1.882	-0.601	0.518	3.409	3.132	0.998	-2.92	-3	-2.958	-1.568	-1.799	0.271	-0.988	-4.918	-3.597	-3.269	-2.724	-4.445	-5.303	-1.177	-1.48	-1.788	-2.434	-2.502	-3.533	-3.774	-5.504	0.397	1.216	1.22e-36	3.79e-36	-8.93		7481
224648	Uhrf1bp1	0.83	1	-1.09	-0.942	-0.12	0.514	3.718	4.068	5.063	-0.592	-1.694	0.079	-3.448	-2.927	2.281	-3.912	1.742	2.694	2.441	0.947	0.211	-2.818	-3.093	2.694	-4.482	-5.664	1.991	2.198	3.122	-3.481	0.629	-5.371	-4.038	-5.304	-3.597	1.816	3.993	-3.611	-2.206	1.24e-36	3.84e-36	-1.14		7483
67867	Lrrc28	0.92	1	-1.469	-0.504	-4.318	-4.292	-3.967	-3.747	0.445	1.9	0	0.231	-1.609	-2.44	-3.321	5.47	-1.802	-0.455	1.355	0.915	-2.941	-2.5	-3.897	-4.933	-3.841	-2.449	-2.19	-3.279	-3.874	-2.667	0.437	1.939	-3.091	-4.052	-1.81	-3.614	-4.053	-1.5	2.294	1.25e-36	3.89e-36	-8.79		7484
74383	Ubap2l	1.93	1	-4.064	-2.677	-4.075	-4.906	-2.701	-4.055	-3.576	2.055	-1.01	-0.8	-3.59	-1.547	0.616	-0.565	0.772	-1.796	-1.539	-1.049	-3.595	1.324	1.359	-3.38	-3.525	-2.466	-2.947	-3.875	-4.955	-4.272	-3.477	-0.619	-3.976	0.635	-3.105	-3.678	-4.11	-4.216	-1.552	1.27e-36	3.96e-36	-11.39		7485
75739	Mpp7	0.97	1	1.454	-0.379	3.035	0.16	-2.692	-3.081	-4.462	-2.033	-0.011	-2.278	0.919	0.33	-0.713	5.279	-1.979	-0.322	-0.024	0.51	3.085	3.154	4.058	4.834	-0.425	-2.045	3.819	3.689	5.174	3.537	4.428	4.41	-0.882	-0.504	3.627	3.596	4.957	3.359	5.438	1.27e-36	3.96e-36	5.51		7485
68558	Ankra2	0.84	1	1.607	1.41	2.943	4.07	2.054	3.4	3.53	-1.66	1.13	1.284	3.697	0.953	2.437	2.813	-0.177	2.312	0.701	1.181	3.758	1.249	2.176	4.909	2.426	3.327	2.88	3.283	5.449	3.35	3.34	3.172	2.139	3.96	3.389	3.632	5.375	3.585	3.727	1.28e-36	3.97e-36	13.31		7487
17855	Mvk	1.17	1	-0.556	0.857	-2.186	-0.651	1.401	-3.972	-4.152	-0.439	0.253	2.316	-3.498	1.905	-1.391	-4.742	-2.058	-1.974	-1.176	-2.251	-3.671	0.959	-0.294	-4.337	-3.85	-2.109	-3.508	-3.468	-5.089	-2.434	-3.9	-1.558	-4.186	-4.97	-3.79	-3.756	-5.025	-3.475	-4.837	1.29e-36	4e-36	-10.61		7488
67333	Stk35	1.21	1	2.352	-1.829	-3.165	-4.933	-3.563	-3.566	-4.569	2.134	0.416	0.653	-2.361	-1.304	-2.071	-3.513	0.873	-0.682	-1.942	-1.182	-3.151	-1.803	-2.096	-5.12	0.845	-5.135	-2.841	-3.122	-3.389	-3.42	-2.796	-0.8	0.482	-4.41	-3.301	-3.8	-3.458	-3.985	-1.486	1.3e-36	4.04e-36	-11.18		7489
76719	Kansl1	1.37	1	-2.011	-2.991	-3.179	-3.474	-3.511	-4.081	1.11	-3.028	-2.599	-3.588	-3.832	-2.712	-2.957	4.574	0.872	1.879	1.149	-0.067	-2.632	-1.664	-0.769	-2.973	1.853	-1.716	-2.852	-3.995	-3.541	-4.017	-3.47	3.359	1.94	0.376	-3.419	-3.844	-3.47	-4.287	-0.547	1.31e-36	4.07e-36	-9.26		7490
380705	Tmem102	0.42	1	3.447	2.758	2.751	3.412	-0.549	-2.576	-3.388	1.421	3.51	3.453	5.129	3.076	3.576	4.28	1.154	3.113	1.831	2.588	4.58	3.057	3.292	3.865	-0.963	1.254	0.359	-0.805	0.387	-0.09	1.585	2.956	0.561	0.985	0.444	0.912	2.007	0.549	3.519	1.31e-36	4.08e-36	11.16		7491
68554	Cebpzos	1.32	1	-2.118	-3.794	-4.055	-3.041	-2.487	-1.004	-4.302	-1.519	-0.447	-2.173	-1.963	-1.525	-2.858	1.721	-3.962	-1.375	-2.88	-2.709	-3.612	-3.701	-4.308	-3.638	4.705	3.363	-0.912	2.797	-0.628	0.636	-1.483	2.021	4.563	4.67	3.118	-1.327	-1.707	2.377	0.408	1.32e-36	4.11e-36	-8.18		7492
54607	Socs6	1.28	1	-0.936	-2.9	-3.861	-1.276	3.024	3.819	4.539	-0.861	1.909	-1.22	-0.436	3.987	4.494	5.454	0.518	0.181	-2.902	-1.383	-3.061	1.611	2.028	3.431	3.926	-0.665	-2.245	-1.689	-1.981	-2.765	2.101	-2.826	3.754	-0.607	-2.629	-3.734	-4.569	-3.985	-3.231	1.32e-36	4.12e-36	1.03		7493
233107	Kctd15	0.5	1	-1.948	0.264	1.934	3.051	3.783	4.059	5.802	0.142	-1.95	1.3	3.222	1.358	-0.177	-0.903	-0.115	3.101	1.896	1.276	4.976	3.212	3.929	6.146	-0.691	1.54	1.797	1.67	2.94	2.104	1.974	4.44	-0.646	0.754	1.959	2.231	3.381	1.878	4.747	1.33e-36	4.13e-36	10.94		7494
381337	Fam178b	1.11	1	2.523	0.315	-4.192	-2.741	-2.219	-3.936	-1.86	3.257	0.835	-1.777	0.104	0.409	0.122	4.934	2.533	-2.299	-2.013	-0.685	-4.479	-2.094	-0.551	-4.307	2.614	0.402	-4.254	-4.094	-4.672	-3.459	-2.576	-5.053	3.551	0.42	-3.786	-4.222	-4.682	-3.206	1.833	1.33e-36	4.13e-36	-6.21		7494
14107	Fat1	1.91	1	1.603	-0.841	1.575	0.935	-3.928	-4.681	-3.625	-3.57	-4.865	-2.862	2.942	3.284	1.639	0.523	0.059	-0.267	2.426	3.523	-0.371	3.358	-2.087	-6.368	2.974	-1.826	-3.672	-3.142	-0.205	-4.638	1.762	2.608	0.006	-0.141	-3.057	-3.467	-0.235	-3.211	1.464	1.34e-36	4.17e-36	-3.5		7496
11666	Abcd1	0.32	0.985	-0.247	0.764	2.506	3.787	2.83	2.886	4.25	0.578	-1.24	0.344	1.607	1.366	3.234	4.42	-0.894	0.306	1.429	1.817	4.433	3.116	3.561	5.481	-0.682	-0.708	2.762	2.788	4.318	2.597	3.406	4.883	-0.442	-1.098	2.66	2.95	5.029	3.019	5.121	1.39e-36	4.32e-36	11.9		7497
18738	Pitpna	1.74	1	4.444	1.828	-2.012	2.123	0.528	-2.159	-3.465	3.533	3.623	3.369	2.953	0.6	-2.776	-4.385	0.542	-2.251	-1.5	-2.801	-3.138	-1.525	-3.009	-4.595	3.293	3.572	2.249	1.401	0.611	2.164	2.726	-3.551	3.948	5.07	3.51	1.668	-0.159	3.615	1.163	1.39e-36	4.32e-36	1.03		7497
68927	Ptcd2	1.49	1	-0.861	1.936	-3.509	-3.064	-3.413	-2.87	-3.936	-0.293	0.633	1.229	-0.685	-2.327	-3.46	-5.448	-3.268	0.319	0.847	-0.485	-3.761	-3.493	-4.012	-5.768	-3.241	2.354	0.669	-1.117	-3.51	2.314	-1.68	-4.68	-3.239	1.016	-0.696	-1.76	-3.823	0.293	-2.984	1.39e-36	4.33e-36	-10.26		7499
317750	Slc24a5	1.75	1	-2.819	-1.01	0.132	-3.173	-2.816	-1.706	-3.986	-2.107	-2.596	-2.899	-0.079	-1.494	-2.92	-5.675	-2.455	-3.233	-3.344	-3.094	-3.27	-3.927	-3.724	-4.922	1.906	-1.595	-1.023	-0.429	0.974	1.412	-1.499	-5.142	1.296	-3.479	-2.131	-1.881	1.07	0.186	-2.814	1.41e-36	4.38e-36	-12.46		7500
277939	C2cd3	1.07	1	-2.7	-1.632	-1.238	-3.063	-1.811	-2.527	3.026	-1.754	-2.726	-1.175	-3.442	-1.921	-2.948	-3.242	-3.499	-1.076	0.25	0.73	-3.311	-2.651	-3.318	-4.907	-4.587	-5.05	-1.747	-0.903	-2.23	-3.466	-2.913	-4.714	-4.71	-5.025	-3.27	-1.586	-2.106	-3.15	-2.065	1.41e-36	4.39e-36	-12.65		7501
70300	Fuz	0.8	1	1.479	1.092	3.084	1.782	3.301	4.162	5.568	2.781	3.689	2.923	-0.575	-1.477	-0.464	0.595	1.826	1.778	3.113	1.93	3.592	1.058	-2.173	3.163	0.432	1.64	3.699	3.749	5.041	3.608	3.906	3.64	-0.978	1.097	3.431	4.059	5.455	3.52	2.181	1.45e-36	4.49e-36	11.87		7502
21386	Tbx3	0.01	0	-1.809	-0.274	-0.804	0.254	0.535	1.288	3.539	-0.049	-1.051	-2.494	0.544	-0.703	-1.268	4.418	1.166	2.672	3.891	4.504	6.681	4.766	4.847	6.807	0.786	-0.395	0.103	-1.473	-2.244	-1.659	-1.388	5.668	-0.55	-0.644	-1.296	0.927	1	-0.072	2.544	1.45e-36	4.5e-36	7.02		7503
227446	Relch	1.03	1	1.668	-1.632	-2.172	-3.627	-2.322	-3.349	1.909	-2.361	-1.522	-3.652	-3.851	2.117	1.106	5.047	0.555	-2.361	-3.308	-1.762	-3.132	1.92	2.74	-0.013	-0.434	-3.443	-3.942	-3.014	-5.27	-3.686	-4.091	1.137	0.777	-4.471	-4.106	-3.116	-4.369	-3.236	3.053	1.49e-36	4.63e-36	-6.83		7504
100217429	Snord64	1.97	1	-2.049	-1.737	-1.954	-3.048	-3.651	-3.138	-4.781	-1.957	-1.917	-1.653	2.247	0.355	-2.936	-3.402	1.554	0.194	1.78	-2.703	-4.399	-2.975	-3.334	-2.381	1.212	-1.318	2.512	3.24	4.896	2.741	3.287	-3.944	3.005	2.059	1.341	3.585	5.635	3.776	-3.373	1.5e-36	4.65e-36	-5.07		7505
319740	Zfyve27	0.71	1	-1.632	-0.505	2.839	4.062	2.602	2.767	4.346	-0.293	-1.694	0.808	0.13	0.829	2.728	5.924	1.77	0.546	1.831	1.641	3.968	2.834	3.689	5.375	0.699	1.076	-0.429	2.035	4.218	1.753	3.015	4.535	1.997	1.745	0.302	3.171	5.083	2.499	4.924	1.53e-36	4.74e-36	11.58		7506
320394	Cenpt	1.24	1	0.625	-0.155	-0.913	-0.256	0.095	-3.797	3.669	3.165	3.341	1.457	-0.526	3.089	3.388	6.682	2.31	2.456	1.704	2.617	2.815	3.352	3.954	4.779	-3.149	1.308	-1.743	-3.553	-0.1	-3.017	3.249	6.028	-3.114	-0.093	0.328	-0.308	-2.061	0.181	2.843	1.53e-36	4.75e-36	7.78		7507
67292	Pigc	0.41	1	3.161	2.336	2.107	3.799	2.529	2.809	4.104	0.686	1.965	1.655	1.768	1.523	2.558	4.876	1.034	2.909	1.501	1.357	3.802	2.549	2.804	5.21	-0.049	3.748	2.353	2.576	3.931	1.72	1.986	3.943	0.394	4.143	2.604	2.574	3.873	2.55	3.316	1.54e-36	4.77e-36	14.15		7508
13548	Dyrk1a	1.28	1	-2.503	-1.914	-3.243	-3.212	-2.222	-2.568	-0.92	1.738	0.743	-2.475	-0.804	2.463	1.461	4.319	4.202	1.57	-2.002	-1.729	-1.363	1.892	2.094	-4.367	4.254	-3.643	-3.019	-4.43	-3.658	-4.603	-3.223	-2.694	3.023	-1.495	-4.215	-4.693	-2.969	-5.081	-3.426	1.54e-36	4.77e-36	-5.3		7508
217194	Klhl11	1.1	1	-2.493	-2.142	-3.171	-4.053	-3.247	-3.43	-3.938	-1.581	-1.936	-2.493	-3.188	-2.557	-3.092	-4.267	1.191	-0.195	-1.693	-0.879	-3.86	-2.279	-3.636	-5.061	1.86	-1.298	-1.759	-1.73	-2.712	-1.661	-2.815	-2.919	-0.119	-0.616	-2.495	-3.783	-3.104	-3.503	-3.211	1.55e-36	4.8e-36	-13.43		7510
233805	Dcun1d3	0.6	1	2.666	2.039	0.062	2.852	3.178	1.191	3.924	-0.353	3.487	0.368	3.672	3.687	3.684	6.044	1.226	2.587	2.007	1.934	3.702	3.15	3.414	4.631	2.489	1.54	-0.793	-2.099	-0.355	0.678	0.459	4.922	0.366	2.668	0.562	-1.21	1.19	-0.873	5.242	1.6e-36	4.97e-36	12.25		7511
100043813	Rps27rt	NA	NA	4.35	0.881	-2.093	-1.483	-2.453	-0.439	-2.45	2.884	2.306	-0.019	-3.214	-3.754	-3.941	-5.721	-0.336	-2.461	-2.682	-3.116	-2.83	-2.798	-2.802	-2.983	3.203	3.459	3.204	2.298	1.205	3.085	0.991	0.497	3.569	4.495	3.531	2.631	1.486	4.002	2.188	1.61e-36	4.99e-36	-2.8		7512
56452	Orc6	1.78	1	2.909	0.317	-1.939	-2.708	-3.173	-2.858	-1.546	3.064	0.782	-3.188	-2.492	-1.953	-1.765	5.47	-0.968	-4.235	-3.22	-2.926	-3.931	-2.521	-2.032	-4.53	3.194	0.9	-0.967	-2.59	-3.676	2.937	-3.223	1.732	3.512	-1.852	1.948	-3.135	-3.928	2.645	0.934	1.63e-36	5.05e-36	-6.3		7513
70615	Ankrd24	0.13	0.195	1.802	-0.308	3.089	3.393	3.347	3.861	4.642	-0.6	-0.166	-0.52	0.435	-1.05	2.253	4.196	0.032	2.354	2.47	1.8	2.991	0.588	2.827	5.794	0.424	3.979	3.018	2.66	4.078	3.076	1.658	3.207	2.593	3.446	3.275	3.554	5.231	3.834	3.897	1.64e-36	5.09e-36	12.37		7514
68463	Mrpl14	1.28	1	-1.077	1.531	2.943	4.401	3.225	3.817	4.276	0.993	-2.027	2.18	2.249	2.006	3.358	2.821	-0.172	1.181	2.638	2.399	3.597	2.163	3.008	5.616	1.956	2.061	2.476	3.356	4.047	2.952	2.666	2.491	2.291	-0.914	2.378	2.999	4.306	2.464	1.54	1.65e-36	5.12e-36	12.83		7515
15353	Hmg20b	1.05	1	1.058	0.891	2.419	4.001	3.241	3.136	4.389	1.506	2.203	2.299	2.747	1.717	2.64	4.821	1.264	2.131	1.927	1.666	4.456	3.148	3.411	5.273	-2.173	-0.415	0.982	0.3	1.903	2.542	2.517	4.905	-1.766	-1.414	2.456	0.14	-2.299	2.212	4.603	1.65e-36	5.12e-36	12.44		7515
210104	Zfp658	0.54	1	2.945	-1.951	-0.626	-1.162	-1.919	-3.141	2.492	-2.143	4.671	1.889	4.17	1.047	-3.209	-4.741	2.778	3.441	1.74	0.798	-2.922	1.642	-2.288	-4.897	2.528	1.383	-0.61	-2.925	-4.512	-2.967	-4.547	1.184	3.315	-1.148	-1.427	-2.824	-3.887	-1.9	-4.106	1.65e-36	5.12e-36	-2.32		7515
76952	Nt5c2	0.93	1	-3.438	1.005	2.213	5.314	4.228	-0.279	-2.134	-2.613	-2.574	2.384	2.548	1.942	3.637	-5.485	1.937	1.293	-0.669	-0.29	-2.914	-2.486	1.236	-0.478	2.899	3.277	-3.328	-3.159	-3.672	-3.393	-3.538	4.498	2.661	4.105	-3.236	-0.264	1.615	-3.535	3.791	1.67e-36	5.17e-36	0.69		7518
100049714	Mir293	NA	NA	-3.261	-3.731	-2.305	-4.307	-4.448	-4.256	-4.285	-2.341	-2.287	-2.729	1.529	-2.359	-2.623	-3.749	2.33	-2.212	-0.312	-2.132	-1.82	-1.024	-2.164	-3.681	1.485	-0.12	-3.505	-3.526	-3.171	-2.51	-2.505	-2.209	1.46	-1.695	-3.016	-3.334	-4.241	-2.105	0.748	1.68e-36	5.19e-36	-12.2		7519
100041953	Sap18b	NA	NA	3.674	3.153	-3.321	1.08	0.588	0.273	1.287	3.643	5.588	3.541	3.717	3.871	3.417	6.529	0.597	-1.505	-0.019	-1.568	-2.345	0.448	-1.409	-3.708	3.394	3.526	-0.694	-0.54	-1.034	1.293	1.384	2.751	3.293	4.096	1.768	2.411	-0.2	2.971	2.491	1.71e-36	5.3e-36	7.55		7520
14866	Gstm5	1.34	1	2.424	2.895	2.816	4.319	3.714	4.215	4.833	2.483	2.514	3.034	3.448	1.206	1.349	-3.591	-1.74	-1.598	0.797	0.571	1.739	-1.603	-2.717	3.162	2.878	3.967	2.852	1.68	4.01	2.807	1.039	-1.925	3.165	3.968	3.07	2.045	3.093	3.063	-2.824	1.72e-36	5.33e-36	9.34		7521
27386	Npas3	0.04	0.038	-0.668	-0.211	3.064	2.336	4.309	4.317	5.705	-1.828	0.176	-0.483	0.411	2.152	2.041	4.751	3.326	3.286	3.087	3.076	4.051	3.264	1.779	1.691	3.251	1.191	0.499	2.328	2.625	-0.161	2.104	2.904	3.343	2.906	1.917	3.122	2.948	1.406	4.69	1.73e-36	5.35e-36	12.37		7522
213498	Arhgef11	1.24	1	3.092	0.863	3.227	2.227	3.124	3.593	2.771	1.914	1.69	-1.002	1.346	2.475	3.185	-4.571	-1.143	1.08	-1.722	0.706	2.49	1	3.005	4.454	1.963	3.632	3.707	3.59	3.283	3.8	2.777	4.393	3.396	3.523	3.451	3.38	3.622	3.578	4.86	1.83e-36	5.67e-36	11.1		7523
77582	Mboat7	1.17	1	-2.972	-3.007	-3.376	-3.017	-2.067	-3.668	-1.943	2.564	1.843	-0.904	-2.382	1.989	1.257	4.719	1.115	2.452	1.22	1.374	1.061	2.904	1.781	0.444	-3.559	-2.541	-3.89	-4.039	-4.769	-3.462	-4.335	3.911	-4.536	-4.549	-3.854	-3.823	-4.103	-3.629	2.593	1.88e-36	5.8e-36	-3.85		7524
17117	Amacr	0.47	1	2.343	2.429	2.181	3.309	2.764	2.812	3.759	1.755	2.162	2	2.887	2.909	3.053	4.589	0.958	2.756	1.548	1.744	2.1	2.644	2.999	4.772	-0.849	3.955	2.298	1.773	2.684	3.089	2.109	3.899	2.445	3.092	2.568	2.457	3.436	3.191	4.283	1.9e-36	5.88e-36	14.49		7525
74504	Fam53a	1.41	1	-4.373	-1.562	-2.88	-3.627	-2	2.449	-4.596	-0.275	-1.378	2.112	-2.285	-2.53	-2.755	-4.343	-1.178	1.49	-0.86	-2.173	-2.472	-3.552	-3.899	-4.528	-3.401	-1.148	0.42	2.484	2.926	1.364	0.559	-4.595	-3.378	-4.25	-3.023	-0.489	0.134	-2.71	-5.003	1.9e-36	5.89e-36	-10.18		7526
76792	2410131K14Rik	1.06	1	2.448	-2.328	-3.508	-4.126	-2.823	-3.978	-3.665	2.021	2.848	2.751	0.006	-0.893	0.406	4.788	0.892	3.163	1.36	0.858	-2.693	-1.024	-2.204	-5.36	-0.315	2.676	-3.861	-3.004	-4.027	-3.666	-4.143	-0.824	-1.474	-0.997	-3.857	-3.37	-3.525	-3.436	-1.619	1.93e-36	5.97e-36	-5.3		7527
18164	Nptx1	0.07	0.056	0.471	2.312	1.043	5.217	4.169	4.113	4.572	4.103	1.628	-0.347	1.231	2.043	-1.024	3.379	4.376	3.36	1.636	1.491	0.713	0.934	-2.937	2.075	4.068	-1.677	-2.942	-1.321	-2.636	-0.09	-0.843	4.805	3.751	-4.23	-2.435	-3.152	-4.058	-2.242	-2.745	1.93e-36	5.98e-36	6.75		7528
17308	Mgat1	0.9	1	-2.107	-1.397	-1.382	0.968	3.242	2.621	4.539	0.066	2.545	1.238	3.82	3.074	4.149	6.031	0.777	2.762	-0.382	1.575	2.661	3.489	3.93	5.575	2.828	2.066	-2.341	-0.425	-0.899	-0.54	-0.517	4.584	2.573	2.004	-1.344	-0.592	0.288	-0.766	4.753	1.94e-36	5.99e-36	9.87		7529
52679	E2f7	1.13	1	-0.495	-1.829	-3.292	-4.666	-3.734	-4.068	-2.902	-1.912	-0.768	-2.882	-3.105	-2.311	-0.627	4.297	1.694	-0.795	0.039	2.474	0.445	1.03	-1.209	-4.39	-0.607	-4.953	-2.131	-3	-4.009	-3.806	-3.431	2.993	-2.44	-4.402	-3.219	-4.274	-5.522	-3.47	-0.084	1.95e-36	6.03e-36	-9.24		7530
68634	Tm2d3	1.13	1	3.729	0.878	0.474	3.709	3.394	3.3	3.952	3.028	2.521	1.693	-0.185	1.301	1.838	5.797	2.21	2.546	2.462	2.418	3.349	3.041	1.967	2.991	2.477	3.798	1.065	1.207	3.205	3.122	1.808	1.983	2.862	3.585	0.833	2.675	4.151	3.357	3.753	2e-36	6.17e-36	14.06		7531
17961	Nat2	0.69	1	0.188	1.76	2.283	3.824	3.719	3.581	3.411	-1.992	3.129	-1.251	0.942	1.315	2.455	0.594	-0.574	0.376	-1.709	-2.301	3.116	2.274	3.462	5.152	3.149	4.244	3.451	3.427	3.414	3.275	3.02	3.123	3.243	3.492	3.079	3.746	5.188	4.104	2.704	2.01e-36	6.21e-36	11.06		7532
54373	Prss16	0.73	1	2.868	2.155	2.72	3.306	-2.942	-3.982	-5.214	1.331	3.43	2.731	2.081	1.589	-2.789	-4.947	-0.129	3.749	0.766	0.531	-0.106	-1.089	-2.749	-4.163	-2.74	-2.686	-2.371	-1.924	-3.271	-0.358	-3.026	-4.157	-3.578	-2.895	-2.47	-0.932	-4.058	-0.857	-3.633	2.01e-36	6.21e-36	-3.74		7532
100504421	2900076A07Rik	0.93	1	-0.695	0.103	3.374	4.321	2.975	3.701	4.706	-0.861	-3.047	-1.369	-0.141	2.015	1.932	2.926	2.646	1.884	1.308	1.563	4.056	2.803	3.129	5.239	2.187	0.389	2.175	2.482	4.33	2.815	1.563	2.798	2.094	2.04	3.251	3.376	4.611	2.586	3.991	2.07e-36	6.39e-36	11.58		7534
74166	Tmem38a	1.05	1	2.964	2.598	2.387	2.598	-1.529	-2.246	3.492	0.921	2.934	2.424	-0.522	1.53	1.427	5.262	1.274	2.231	2.388	2.077	4.482	2.072	1.73	-2.137	-0.326	-0.626	3.304	4.066	5.896	1.819	3.481	3.611	2.568	-0.059	3.832	4.063	5.505	4.166	4.606	2.08e-36	6.42e-36	11.29		7535
11836	Araf	1.36	1	2.805	-0.307	3.166	2.311	2.508	2.054	4.238	-1.25	2.516	-1.017	-1.767	0.936	2.989	6.173	2.238	1.449	1.621	1.95	2.029	3.097	3.383	5.615	-2.821	0.913	-2.318	-1.468	4.013	-1.211	1.103	4.834	-2.57	-2.254	1.058	1.882	4.187	2.153	5.066	2.1e-36	6.49e-36	9.76		7536
242960	Fbxl5	1.38	1	-2.519	-0.167	3.225	2.853	1.757	4.028	-2.574	-2.086	-1.28	-2.031	2.714	2.07	3.107	-3.033	-1.521	-1.294	1.18	0.084	2.489	1.105	2.263	6.326	4.378	2.46	2.273	3.751	5.744	3.272	4.259	-1.792	3.98	2.72	1.445	2.67	5.524	0.853	-3.935	2.15e-36	6.64e-36	6.54		7537
74197	Gtf2e1	1.42	1	3.713	2.475	-3.233	-2.222	-1.212	-2.835	-2.283	3.146	3.962	1.925	-3.378	-0.033	0.318	4.875	-0.708	-0.382	-3.088	-2.553	-4.995	-0.22	-2.187	-4.658	2.964	3.266	-0.683	-1.822	-2.345	1.171	-2.719	3.504	2.79	4.844	-0.069	-4.015	-4.346	-1.876	2.328	2.18e-36	6.74e-36	-2.22		7538
20848	Stat3	0.83	1	-0.094	-2.278	-2.884	-4.574	-3.328	-3.479	-1.81	1.99	2.026	-2.46	-2.584	-1.783	0.392	5.868	-1.034	-0.074	-2.26	-1.401	-1.382	0.182	2.069	4.862	-3.62	-4.475	-3.069	-3.469	-3.771	-1.452	1.415	3.933	-3.92	-4.915	-2.263	-1.115	-5.078	-3.25	2.465	2.22e-36	6.86e-36	-5.58	Yes	7539
211329	Ncoa7	1.21	1	1.598	3.487	4.545	4.981	3.648	4.452	3.079	2.079	-0.989	1.582	3.425	3.562	4.249	-4.946	-0.282	-3.005	-0.997	-0.108	0.401	2.675	2.209	-0.247	-0.709	-0.672	2.287	-2.32	-3.439	-1.708	4.661	2.738	-2.444	-1.191	-0.07	-1.964	-4.308	1.866	-2.021	2.26e-36	6.97e-36	5.66		7540
723911	Mir367	1.15	1	-2.867	-3.452	-4.139	-3.91	-3.524	-3.448	-2.878	1.482	2.003	-0.609	-0.947	-1.891	-4.461	-4.628	1.626	1.094	2.738	1.208	0.506	-1.448	-2.845	-3.783	3.864	4.434	0.349	-1.648	-0.471	1.076	-1.837	2.821	4.411	4.82	2.234	2.531	2.935	3.07	3.537	2.28e-36	7.05e-36	-3.33		7541
17357	Marcksl1	2.44	1	-3.699	-0.184	-3.911	-2.752	2.07	0.644	5.037	2.55	-0.201	2.592	-3.799	-3.687	-3.401	-1.493	1.353	-1.459	0.326	-1.01	-3.986	-2.784	-0.486	-2.485	-2.958	0.853	-3.425	-3.285	-5.358	-3.681	-3.924	-1.605	-2.604	1.254	-2.955	-3.873	-5.574	-3.641	2.741	2.29e-36	7.07e-36	-7.32		7542
218038	Amph	0.76	1	-2.253	2.138	2.501	-0.033	-3.017	-3.955	-5.05	-2.556	-1.418	2.143	1.178	1.28	1.232	-4.534	-0.91	-1.497	0.88	1.512	1.667	0.474	4.2	5.134	-2.146	-4.617	3.386	3.197	3.072	-1.754	-1.87	-4.187	-2.301	-5.412	1.044	3.954	3.693	-1.658	-5.095	2.29e-36	7.07e-36	-1.15		7542
216527	Ccm2	1.47	1	-0.984	-1.07	-2.211	-1.648	-0.633	-3.748	-1.868	2.859	2.111	1.061	1.852	3.643	4.31	5.691	-2.535	-2.504	0.231	-0.894	-0.55	3.51	4.033	3.874	-3.769	-0.61	-3.161	-3.864	-3.75	1.832	2.949	-1.895	-3.357	-4.446	-2.743	-3.65	-4.232	-3.324	-1.995	2.31e-36	7.14e-36	-0.64		7544
11764	Ap1b1	1.44	1	2.287	1.86	-2.389	-2.593	2.926	1.242	-4.521	2.82	2.341	2.29	1.599	0.965	2.098	4.297	-0.51	-1.237	1.794	0.577	-3.77	-1.23	-1.563	-5.453	-2.922	-2.796	-3.66	-3.911	-4.809	-4.756	-3.972	-2.073	-3.765	-2.541	-4.08	-2.499	-3.842	-3.663	-1.093	2.45e-36	7.55e-36	-3.93		7545
69709	Ptrhd1	0.99	1	-1.565	-0.555	-2.846	-3.733	-2.664	-2.934	-4.362	0.787	0.052	0.153	-2.957	-1.417	-2.588	-5.148	-0.887	-2.334	-2.318	-1.853	-3.73	-2.771	-2.577	-4.862	-1.57	-2.698	-2.483	-2.19	-3.215	-3.206	-2.417	-4.18	-2.673	-3.038	-2.991	-2.765	-3.891	-2.989	-4.599	2.47e-36	7.61e-36	-13.54		7546
20648	Snta1	0.75	1	-0.44	0.963	1.697	-0.159	-3.203	-3.379	-4.425	2.132	0.529	0.841	-2.75	-3.609	-4.231	-4.382	1.778	2.175	1.968	1.343	1.756	-2.66	-4.052	-4.837	-0.957	-1.405	-2.614	-0.973	-3.627	-0.856	-4.066	-5.657	0.745	-3.838	-1.684	-3.105	-3.298	-2.966	-4.919	2.59e-36	8e-36	-7.84		7547
57913	Pidd1	1.01	1	1.956	-0.91	0.175	-3.554	-2.832	-2.691	4.56	2.716	0.966	0.72	-3.383	-2.789	-2.807	5.411	1.508	2.196	3.11	2.837	2.437	-1.176	-3.458	-4.964	-2.917	2.665	2.095	0.121	3.355	1.81	-0.679	5.874	-2.692	1.476	1.162	-1.968	-2.147	1.947	4.286	2.66e-36	8.21e-36	1.33		7548
71735	Lrwd1	1.43	1	-1.998	-1.235	-2.51	-4.281	-3.175	-2.571	-3.989	2.139	0.754	1.25	-3.873	-2.94	-3.49	-4.786	-0.495	-2.738	-1.429	-2.222	-4.061	-2.927	-3.314	-4.925	-2.054	0.149	0.162	-1.63	-3.157	-1.098	-2.006	-2.952	-2.147	-2.416	-0.877	-2.327	-3.584	-1.865	-3.526	2.71e-36	8.35e-36	-12.42		7549
67005	Polr3k	1.19	1	1.071	2.892	-2.143	1.914	2.088	2.989	4.836	1.12	-0.437	0.919	-3.322	-3.444	-4.112	-4.751	-2.007	-2.533	-1.85	-2.511	-4.365	-3.449	-4.049	-4.638	-0.095	-1.612	-0.741	-0.411	-4.227	0.302	-4.206	-3.617	-0.037	-0.615	1.207	-0.197	-3.196	2.687	1.262	2.71e-36	8.36e-36	-5.99		7550
72278	Ccpg1	0.91	1	0.046	1.763	3.498	5.16	3.159	2.461	3.965	-1.576	-1.331	-1.629	1.03	1.515	2.328	3.93	-1.755	1.882	1.167	1.81	3.095	2.193	2.9	5.041	-1.534	0.996	2.417	2.814	4.749	0.134	3.463	4.829	1.399	2.554	2.994	2.848	4.801	2.828	4.969	2.72e-36	8.38e-36	11.19		7551
16664	Krt14	0.01	0	2.508	0.911	-0.465	0.407	1.765	0.672	3.525	0.676	0.642	1.877	3.336	3.135	3.369	5.277	-0.024	2.764	-1.242	2.519	4.923	3.858	3.83	4.497	2.324	2.251	1.889	1.955	3.837	1.906	2.939	5.09	2.199	3.055	1.604	2.765	2.775	2.288	5.161	2.75e-36	8.47e-36	12.85		7552
17888	Myh6	0.04	0	3.166	0.878	-1.142	-1.956	1.141	3.204	5.482	2.233	3.66	2.263	4.125	3.263	4.45	7.22	1.743	1.004	0.746	0.085	0.153	-2.137	-1.032	4.187	-0.949	-0.014	-0.26	1.055	2.744	1.043	2.134	5.07	-0.361	-1.86	0.347	1.023	2.326	1.28	5.587	2.79e-36	8.59e-36	9.63		7553
66264	Ccdc28b	0.87	1	-3.268	-1.89	-2.15	-2.769	-2.594	-3.024	-3.394	-0.276	-1.809	1.226	-1.746	-2.504	-2.766	-5.615	-1.333	-2.421	-2.264	-2.751	-3.856	-3.355	-3.704	-4.174	-2.328	-0.955	-2.611	-1.548	-4.34	1.046	-2.657	-4.288	-1.901	-3.461	-2.196	-1.971	-2.396	-0.809	-4.198	2.79e-36	8.6e-36	-13.58		7554
106064	AW549877	1.28	1	0.9	-0.78	3.528	3.879	-0.126	-0.44	4.37	-2.127	0.335	-2.036	3.503	2.485	3.099	2.969	2.795	1.623	2.424	2.083	3.706	2.939	3.108	4.448	-1.625	-0.561	3.266	2.679	4.619	3.704	3.232	-0.988	0.593	2.05	3.93	3.887	5.743	4.309	0.492	2.86e-36	8.82e-36	11.11		7555
11428	Aco1	1.34	1	2.507	0.868	-3.668	-3.687	2.524	0.474	3.926	2.504	3.63	2.01	4.749	3.697	3.95	4.92	-0.841	0.714	-0.789	1.182	-0.205	2.784	3.847	3.969	-2.227	-3.421	-2.643	-2.408	-2.355	-3.077	-1.508	0.908	-3.423	-2.995	-2.898	-0.978	-0.922	-2.985	2.03	2.86e-36	8.82e-36	4.53		7555
108958	Miga2	0.93	1	-1.976	-2.916	-2.67	-3.422	-1.272	-1.278	0.848	1.391	-1.108	-1.794	-4.654	-3.456	-2.477	4.38	1.962	-1.544	-2.593	-2.268	-4.183	-3.051	-3.532	-4.954	0.323	0.164	-3.375	-3.431	-4.874	-3.018	-3.625	1.665	-0.994	-0.951	-2.805	-2.687	-3.967	-3.104	1.634	2.86e-36	8.83e-36	-10.14		7557
69784	1500009L16Rik	1	1	3.719	2.092	1.181	2.031	-1.801	-1.505	2.132	2.279	4.15	1.99	4.206	3.433	3.122	5.138	0.751	2.551	1.937	2.429	3.328	2.803	2.309	2.942	2.312	3.038	2.775	2.118	4.33	2.122	3.727	4.879	1.808	2.388	2.055	1.782	0.128	2.251	4.175	2.87e-36	8.84e-36	13.1		7558
108124	Napa	1.53	1	2.386	1.21	-2.743	-0.113	2.576	-1.058	4.054	3.335	3.292	2.414	2.605	3.176	3.78	6.374	2.611	1.908	1.584	1.371	-1.453	3.088	3.507	3.479	-0.371	1.827	-2.898	-2.773	-3.302	-3.903	-2.908	3.884	0.487	1.552	-2.077	-1.388	-2.285	-0.451	4.59	2.87e-36	8.85e-36	7.8		7559
235626	Setd2	1.49	1	-4.407	-2.401	-3.394	-3.441	-2.39	-3.006	-3.951	-2.523	-2.927	-2.997	-3.203	0.793	2.593	3.742	-2.352	-0.255	-1.549	-2.463	-2.633	-0.036	2.127	-3.578	0.747	-1.11	-2.395	-3.4	-5.358	-3.173	-3.475	1.131	-1.365	2.974	-3.266	-3.453	-4.868	-2.415	-1.121	2.88e-36	8.88e-36	-9.85		7560
21788	Tfpi	0.05	0.041	0.75	-0.281	1.56	2.824	3.635	3.612	4.793	0.994	1.002	-1.187	2.006	3.617	4.352	6.093	-0.183	0.965	0.049	-1.133	1.192	2.494	2.969	4.541	1.491	3.224	2.004	2.289	2.646	3.005	2.658	5.673	2.269	2.438	2.088	1.415	2.728	3.134	5.398	2.92e-36	9e-36	12.13		7561
14768	Lancl1	0.72	1	1.065	2.176	2.821	3.106	2.725	3.819	5.074	0.501	1.059	2.553	-0.038	-1.149	-1.934	-1.853	0.665	1.381	0.82	-0.631	2.938	-0.673	-0.875	5.524	3.276	4.49	3.416	3.803	5.759	2.233	4.01	2.87	3.589	4.666	3.602	3.785	5.513	3.527	2.341	2.93e-36	9.03e-36	10.59		7562
17966	Nbr1	1.53	1	3.491	0.742	3.434	4.264	-3.064	0.159	-0.075	0.922	2.625	-1.218	1.026	-2.011	-1.428	-2.08	-3.131	-1.139	-2.418	-2.944	-1.178	-2.895	-1.577	5.015	-3.877	-3.691	3.536	3.844	5.031	3.13	3.815	-2.619	-3.743	-5.015	3.959	3.659	4.426	3.262	-1.884	2.98e-36	9.18e-36	0.63		7563
102545	Cmtm7	0.81	1	-2.359	-0.561	-0.144	1.277	3.218	3.652	5.46	-0.701	-0.623	2.879	2.326	2.619	4.297	6.537	-2.212	-2.527	-0.607	0.02	-0.396	3.366	4.118	5.244	0.629	0.257	0.878	0.611	0.636	-0.791	2.081	4.899	0.325	-2.91	1.313	1.214	0.405	1.571	5.98	3.04e-36	9.37e-36	8		7564
319670	Eml5	0.84	1	-2.58	-1.621	3.593	4.419	3.417	4.385	5.592	-2.859	-2.972	-3.324	1.187	2.313	2.596	3.496	0.018	-0.495	0.733	0.299	3.381	-0.405	0.013	0.341	2.617	-1.042	3.289	3.473	5.435	3.139	3.612	-1.627	2.399	-0.104	2.881	3.742	5.033	2.896	2.39	3.09e-36	9.51e-36	7.47		7565
54445	Unc93b1	0.42	1	-2.827	0.622	2.749	0.058	-3.715	2.169	-4.321	-0.638	-2.783	1.669	0.585	-2.345	-3.234	-4.278	-0.073	0.492	2.529	1.319	4.083	-2.7	-2.733	4.331	-0.143	-1.306	3.771	4.105	5.513	3.292	3.698	0.701	2.785	0.79	3.766	3.676	5.322	3.017	3.795	3.1e-36	9.55e-36	2.27		7566
27660	1700088E04Rik	0.89	1	1.19	1.368	1.861	2.91	2.701	0.416	3.25	-0.04	2.291	0.892	3.309	3.43	3.214	5.91	0.684	1.196	2.181	2.522	4.769	3.763	3.742	4.733	0.67	-2.973	-1.221	-2.17	2.909	-1.317	2.495	5.287	0.558	-4.132	0.224	-0.722	1.813	-1.419	4.494	3.12e-36	9.61e-36	10.78		7567
54128	Pmm2	1.2	1	3.508	-0.769	-3.055	-2.935	2.821	-0.804	3.049	2.658	3.015	-0.372	-3.043	2.695	2.531	5.376	1.22	2.235	-0.53	-0.076	-3.559	2.866	3.07	0.571	1.608	2.661	-3.604	-3.512	-4.572	-3.574	-3.392	4.426	1.548	3.002	-2.813	-2.898	-3.86	-2.224	5.342	3.16e-36	9.74e-36	2.68		7568
210530	P3h2	0.22	0.729	1.515	2.182	2.065	3.277	4.121	4.381	4.94	0.788	2.36	2.219	4.144	3.077	1.86	1.533	2.112	2.116	2.208	2.131	2.994	2.911	2.569	5.448	-0.708	-2.411	1.441	2.247	4.078	1.592	2.485	-2.372	-0.339	-1.078	2.319	3.132	3.612	2.953	-0.55	3.21e-36	9.86e-36	12.73		7569
50884	Nckap1	1.77	1	-1.131	-0.829	1.566	3.38	2.36	2.805	3.358	-2.016	-1.927	-2.523	3.615	3.703	4.311	5.038	-0.578	-1.773	-0.28	1.091	4.343	3.334	3.817	4.303	1.654	-1.958	-0.842	2.159	3.987	-2.611	3.806	-1.953	0.645	2.691	1.764	3.473	4.757	-0.377	0.484	3.22e-36	9.9e-36	8.25		7570
66972	Slc25a23	1.05	1	-4.275	-2.739	-1.5	-3.64	-1.406	2.173	4.392	-1.47	-3.266	0.982	-1.231	-3.611	-4.016	-5.311	0.632	-1.382	-0.195	0.945	3.379	-1.524	-2.51	-5.011	-1.46	-2.358	1.577	2.266	3.729	-1.992	-2.04	-4.866	-1.638	-3.659	-1.565	1.697	3.372	-1.744	-3.454	3.22e-36	9.9e-36	-6.75		7570
71865	Fbxo30	1.22	1	-2.603	-1.222	-2.458	-0.687	-1.715	-0.016	-3.913	-1.187	-0.238	-2.002	4.425	0.287	-1.956	-5.153	2.273	-1.405	-3.196	-3.116	-4.524	-2.705	-1.516	-4.248	4.66	-1.812	2.399	-1.219	-2.074	2.202	-3.128	-5.438	4.761	-1.134	-1.061	-3.59	-2.812	-1.655	-5.749	3.23e-36	9.92e-36	-8.23		7572
68023	Pdf	1.38	1	1.582	0.478	-3.606	-2.804	1.428	-1.643	-4.653	1.918	0.598	-0.753	-3.656	-2.095	-1.702	-4.492	-1.159	2.043	-0.515	1.581	-3.399	0.222	-0.043	-5.222	-2.488	2.616	-3.978	-3.8	-6.136	-3.844	-4.057	-3.764	-1.201	2.344	-3.426	-3.983	-5.126	-3.52	-2.646	3.25e-36	1e-35	-8.73		7573
93871	Brwd1	1.27	1	-4.791	-2.299	2.082	3.194	2.979	3.038	5.004	-2.375	-3.555	-3.101	-2.99	1.27	2.144	3.558	2.634	0.603	0.026	-0.441	0.405	1.391	3.073	4.409	3.205	-1.032	-3.956	-3.661	-3.487	-3.517	-2.376	2.731	1.965	-0.967	-3.274	-3.226	2.484	-3.736	-0.28	3.26e-36	1e-35	1.23		7573
19415	Rasal1	0.22	0.719	1.996	0.284	-1.731	-4.823	-3.19	-2.677	-3.023	3.527	3.186	0.399	0.968	-2.591	-1.368	-2.23	0.321	-1.327	-0.561	-1.663	-2.691	-3.703	-3.107	-3.899	-2.865	-3.161	-3.326	-3.576	-3.558	-2.205	-3.784	-3.452	-3.589	-4.534	-3.889	-3.799	-3.498	-4.283	-3.717	3.29e-36	1.01e-35	-10.04		7575
76260	Ttc8	0.74	1	2.559	1.539	2.842	4.611	3.867	3.724	5.527	-0.554	1.08	-1.584	2.105	3.248	3.56	5.281	0.465	2.986	1.96	1.022	1.402	2.036	3.014	4.96	0.53	-0.847	1.744	0.967	0.977	1.395	-0.635	4.098	1.686	2.181	0.782	1.447	3.011	2.31	3.995	3.37e-36	1.04e-35	12.42		7576
58802	Kcnmb4	0.43	1	-3.072	0.162	2.255	1.64	1.834	1.562	3.526	-2.077	-2.466	-0.174	-1.749	-1.892	-2.31	-3.383	3.693	3.175	2.761	3.463	5.472	3.734	3.889	4.727	2.699	0.243	2.36	2.969	3.054	2.225	0.405	3.746	3.388	2.278	1.556	2.898	3.678	1.527	0.756	3.39e-36	1.04e-35	7.67		7576
55942	Sertad1	0.9	1	3.117	0.629	0.285	1.156	1.156	0.932	3.733	3.059	4.177	2.296	5.085	3.488	3.474	5.886	2.905	3.262	1.795	1.979	2.681	2.685	2.311	3.532	2.726	3.126	-0.738	-1.247	-1.903	2.212	2.396	4.596	2.538	2.143	0.407	-0.529	0.062	0.917	3.622	3.41e-36	1.05e-35	12.85		7578
26384	Gnpda1	1.32	1	2.119	1.334	0.696	0.175	0.546	-3.546	-4.591	2.825	4.25	3.791	5.305	2.783	2.119	-2.563	1.857	3.425	1.781	2.189	3.72	1.724	1.95	-4.298	0.349	1	-1.332	2.793	2.729	-0.885	0.503	-4.271	1.757	-0.767	0.498	3.315	5.121	0.134	-5.457	3.4e-36	1.05e-35	5.59		7578
100040531	Dynlt1f	2.33	1	3.726	2.367	4.048	5.065	2.361	3.603	3.909	2.566	2.768	1.808	1.888	-1.015	2.053	3.02	-0.405	-1.043	0.895	-0.068	2.512	0.825	2.668	5.812	1.947	2.139	3.186	2.883	3.915	3.355	3.494	2.133	2.989	0.179	3.004	3.714	3.081	3.611	-0.067	3.51e-36	1.08e-35	12.73		7580
75339	Mphosph8	1.75	1	-1.769	-2.397	-0.677	-2.804	-2.184	0.344	-4.856	-2.176	-1.839	-2.509	-3.03	-1.991	-3.237	-5.893	-2.5	-0.295	-1.612	-2.981	-2.235	-3.292	-3.431	-5.262	-2.697	0.323	1.259	2.57	2.639	3.05	2.627	-4.755	-1.699	-2.482	0.041	0.673	2.428	1.379	-4.877	3.67e-36	1.13e-35	-10.38		7581
19317	Qk	1.52	1	-2.023	0.518	2.545	4.38	4.353	4.188	4.112	-1.931	-1.436	-1.395	4.375	3.954	4.162	4.396	-0.352	-2.637	-2.34	-2.155	1.196	2.661	2.675	1.372	3.183	-2.343	-0.871	2.197	2.184	-1.075	2.467	-2.892	2.687	3.041	0.519	1.514	2.83	-2.238	3.573	3.69e-36	1.13e-35	7		7581
72386	2610035D17Rik	0.45	1	4.329	4.286	4.992	6.135	3.446	1.649	1.161	-2.885	-0.814	-0.802	-3.377	-2.135	-1.865	-2.974	0.774	0.903	-0.421	-2.645	0.609	-1.164	1.967	4.488	-0.828	-3.072	3.082	2.935	4.481	0.105	3.542	1.927	2.732	1.419	2.893	2.853	4.296	0.333	2.295	3.7e-36	1.14e-35	5.55		7583
66787	Gskip	0.81	1	1.962	2.983	-2.95	1.933	4.004	2.419	5.183	-3.537	2.166	1.163	-0.393	-0.258	3.728	4.368	-2.333	-0.278	1.53	1.32	-2.163	0.727	3.148	4.303	0.587	4.858	-2.164	-3.597	-2.911	-0.543	-2.544	6.406	0.955	2.963	0.07	-3.326	-2.889	0.22	5.04	3.8e-36	1.17e-35	5.63		7584
109202	A930024E05Rik	1.14	1	-1.161	3.828	2.281	5.104	3.881	1.791	3.163	1.934	0.232	0.908	4.258	3.398	2.784	4.668	2.725	1.741	1.481	2.51	-0.57	3.339	1.247	-4.863	1.493	2.432	-1.546	-0.868	-0.602	3.158	1.416	-4.039	2.277	4.174	1.253	1.067	4.102	2.915	-1.921	3.86e-36	1.18e-35	9.64		7585
72792	2810459M11Rik	0.35	0.995	4.346	4.127	3.655	4.954	1.774	-0.416	-4.203	-1.686	-3.561	0.473	-1.962	-1.95	-3.003	-4.75	-2.356	-1.678	0.383	-1.171	-2.288	-1.106	-1.271	-2.578	-0.539	-2.457	-3.067	-2.703	-4.238	-2.7	-3.063	-2.62	0.586	-3.289	-2.287	-2.725	-4.713	-3.396	-3.64	3.84e-36	1.18e-35	-6.39		7585
68259	Ift80	0.96	1	-1.457	-1.005	2.852	1.758	-0.253	3.276	5.457	-2.351	-1.915	-1.921	-2.465	-2.989	-3.924	-4.792	-2.204	-2.222	-1.49	-2.172	-3.647	-3.685	-3.672	-2.582	-2.924	-3.943	0.619	0.955	0.279	1.372	-1.701	-4.816	-2.732	-5.216	-2.47	-0.733	0.545	0.988	-4.167	3.93e-36	1.21e-35	-7.99		7587
270210	Zfp651	0.5	1	2.576	-0.952	1.742	0.256	3.212	3.403	3.808	-1.852	-1.047	-0.731	-3.72	-1.853	-1.164	5.423	1.581	4.576	3.332	2.921	4.142	3.165	1.855	3.76	-2.277	1.676	-3.065	-0.786	-1.84	-2.669	-3.147	3.794	-3.301	-1.73	-3.198	1.016	2.127	-2.118	4.311	3.96e-36	1.21e-35	5.31		7587
98170	Tmem132a	1.37	1	-4.345	-1.203	1.657	1.949	2.824	1.632	4.221	-2.591	-3.587	3.815	2.7	-2.977	2.368	1.655	-0.908	0.358	3.18	1.743	1.176	-0.611	-0.031	-0.516	-4.781	-1.734	-4.028	-3.853	-4.396	-2.314	-5.239	1.365	-4.696	-4.98	-3.851	-4.321	-3.906	-3.261	-2.984	3.97e-36	1.22e-35	-2.57		7589
18107	Nmt1	1.88	1	-1.227	-1.65	-3.735	-4.887	-3.835	-3.249	-5.089	2.984	1.9	1.363	-3.187	-2.518	-0.902	1.843	-1.961	-4.382	-1.946	-1.737	-3.283	0.389	1.265	-4.631	-1.622	-3.188	1.283	0.343	-3.584	0.516	-0.359	-4.528	-1.417	-4.215	0.17	-1.432	-4.639	1.096	-3.007	4.07e-36	1.25e-35	-9.35		7590
66498	Dda1	1.57	1	3.467	1.624	-1.292	1.5	-0.039	-3.03	1.958	3.008	3.85	2.946	3.742	3.042	3.748	4.922	-0.187	-1.144	-1.211	-0.527	-1.623	2.932	3.562	1.348	-2.109	-0.161	-3.656	-3.719	-5.057	-3.829	-3.266	2.989	-2.61	-3.222	-3.362	-3.375	-5.087	-2.901	3.069	4.06e-36	1.25e-35	2.66		7590
232232	Hdac11	0.53	1	-2.554	2.089	1.821	2.994	3.033	3.869	4.517	-2.083	-3.488	2.822	-2.85	-3.314	-2.182	-1.488	-1.853	1.169	2.834	2.039	3.364	-2.023	-2.265	4.105	-3.867	-1.464	2.54	2.935	3.432	3.153	-0.581	3.225	-2.464	-0.566	2.992	3.16	4.215	2.395	3.7	4.18e-36	1.28e-35	4.04		7592
68655	Fndc1	0.09	0.091	2.567	-0.209	1.511	4.37	3.936	1.691	-4.648	0.866	-1.558	-1.125	1.619	3.614	3.988	-3.485	-0.498	-2.995	-3.435	-2.214	-3.322	-0.014	2.714	-2.766	3.288	5.345	1.963	-2.118	-1.531	2.592	3.481	4.629	3.076	4.419	0.398	-2.385	-1.106	-0.096	4.894	4.27e-36	1.31e-35	2.58		7593
58188	Vstm2b	0.25	0.867	3.27	1.988	1.164	3.654	3.959	2.423	4.852	1.718	1.619	1.572	2.133	2.917	1.177	0.372	3.076	4.318	2.332	2.794	3.311	3.661	3.504	5.586	1.553	0.736	-1.761	-2.486	-3.356	-1.052	-1.232	4.451	0.593	3.221	-1.55	-0.252	-3.51	-0.252	-0.103	4.35e-36	1.33e-35	10.84		7594
76626	Msi2	1.28	1	-0.385	1.554	4.221	2.78	4.362	3.352	3.358	-2.44	-3.093	-0.441	2.689	0.533	1.049	-4.917	-1.451	-1.4	1.42	-1.354	3.558	-1.405	2.422	5.777	-3.776	-4.454	-1.313	-0.643	-0.637	-1.73	-0.166	-4.212	-3.223	-3.433	-1.759	-3.703	1.745	-4.111	-3.332	4.34e-36	1.33e-35	0.52		7594
227058	Dnah7b	0.16	0.321	4.224	4.015	4.257	3.467	3.939	4.282	4.916	0.042	-1.033	0.425	2.955	-0.307	-0.997	-0.882	1.747	-0.398	-0.908	0.277	0.571	0.968	2.116	1.186	2.163	2.081	2.907	3.586	4.574	3.85	4.215	2.667	4.197	3.065	4.199	3.931	4.742	3.817	3.953	4.44e-36	1.36e-35	11.38		7596
76131	Depdc1a	0.95	1	3.241	-0.889	3.787	5.047	3.115	3.845	2.83	-2.193	0.148	-2.187	3.779	2.996	1.986	-3.281	0.866	1.097	0.016	-0.652	2.201	0.692	1.225	4.578	1.868	0.99	3.554	3.25	5.004	3.426	3.791	0.498	2.586	3.713	3.784	3.243	4.963	3.849	0.966	4.44e-36	1.36e-35	10.12		7596
57294	Rps27	1.93	1	4.3	0.89	-2.092	-1.456	-2.447	-0.423	-2.461	2.889	2.305	-0.057	-3.23	-3.725	-3.94	-5.711	-0.339	-2.475	-2.645	-3.085	-2.833	-2.76	-2.78	-2.976	3.186	3.453	3.172	2.275	1.146	3.045	0.93	0.485	3.544	4.49	3.514	2.611	1.467	3.969	2.176	4.43e-36	1.36e-35	-2.82		7596
83922	Cep41	0.63	1	-3.684	-2.997	-0.394	-2.476	-0.723	0.116	3.613	-3.371	-3.804	-3.407	-4.664	-3.003	-3.876	-5.162	-3.481	-1.398	-0.258	-2.09	-4.809	-2.838	-2.843	0.564	-3.684	-0.295	1.733	-1.851	-2.97	2.331	-1.894	-1.925	-3.435	0.221	1.57	-2.179	-0.556	0.677	-2.329	4.51e-36	1.38e-35	-10.73		7599
78408	Fam131a	0.37	0.997	3.272	2.473	3.226	4.176	2.827	3.507	4.767	2.506	3.647	2.749	3.503	2.559	1.711	3.887	0.946	2.279	2.063	1.67	3.903	0.444	1.553	3.544	-0.575	2.24	2.511	2.165	4.319	3.096	3.271	2.579	-1.115	0.051	2.122	2.305	2.089	2.207	-1.912	4.61e-36	1.41e-35	13.6		7600
54351	Elp5	1.69	1	1.738	0.71	-3.343	-4.513	-2.162	-3.926	-3.093	3.389	2.131	2.067	-1.127	-1.239	-0.466	2.886	0.23	-3.289	-2.469	-1.785	-2.874	-1.064	0.99	-4.623	2.142	2.33	-3.043	-4.232	-5.976	-3.419	-3.759	-2.783	2.444	3.077	-3.545	-4.279	-5.241	-2.572	-0.067	4.69e-36	1.44e-35	-6.68		7601
66461	Ptpmt1	1.3	1	4.625	0.637	-2.179	-3.675	0.146	-1.585	2.196	2.631	4.213	2.739	-3.864	-0.971	1.055	4.4	2.071	-0.937	-2.426	-0.911	-2.819	2.389	3.196	0.199	2.51	4.42	-3.46	-3.305	-5.486	-3.351	-2.8	-1.468	2.851	4.606	-3.068	-3.865	-4.063	-3.031	1.016	4.71e-36	1.44e-35	0.35		7601
26442	Psma5	1.64	1	0.477	1.363	-1.635	-1.344	-0.056	-2.936	-3.854	-0.167	-2.758	-1.14	-2.544	-0.602	-2.275	-5.421	-2.304	-2.957	-1.982	-2.955	-5.126	-2.411	-3.596	-5.805	0.524	2.913	-2.518	-1.484	-5.29	1.287	-2.997	-2.913	2.972	1.398	-0.898	-3.507	-5.425	-1.157	0.259	4.74e-36	1.45e-35	-10.76		7603
107975	Pacs1	0.89	1	-2.984	0.038	2.714	3.426	3.54	3.814	3.904	-2.445	-1.715	0.174	1.702	2.031	3.325	2.196	-0.59	3.144	1.78	1.856	4.48	3.247	3.581	6.249	-1.621	-1.607	2.227	0.689	3.794	0.706	2.888	4.532	-2.449	1.627	0.579	2.248	3.298	-0.741	1.298	4.76e-36	1.46e-35	9.61		7604
67163	Ccdc47	1.53	1	3.265	-1.066	1.337	3.298	0.325	-2.594	3.451	-1.662	0.585	-2.629	3.931	3.68	3.346	6.203	1.945	1.764	2.181	2.012	1.346	2.859	2.324	-3.252	4.387	1.8	-2.384	-0.302	1.742	-0.599	-0.659	5.047	4.431	3.85	-1.599	0.449	3.028	2.914	4.932	4.76e-36	1.46e-35	8.5		7604
15081	H3f3b	2.29	1	4.372	3.412	-1.016	0.8	-0.848	-2.114	2.996	3.698	4.709	2.503	3.06	1.426	1.044	5.472	2.707	0.893	-1.047	-1.356	-2.021	2.387	3.165	0.463	4.279	6.124	0.86	0.932	1.253	2.017	1.466	4.849	4.361	6.077	0.947	-0.17	0.848	2.456	3.577	4.84e-36	1.48e-35	10.06		7606
28135	Cep63	0.71	1	-1.355	-2.373	-1.694	2.159	3.222	2.328	4.991	-0.452	-2.066	-2.988	-1.657	2.186	3.348	5.005	2.581	1.308	1.741	0.862	-0.392	3.031	2.924	4.092	3.076	2.827	2.377	0.16	3.091	1.861	2.084	3.053	3.138	5.166	2.052	1.857	5.184	3.274	5.496	4.97e-36	1.52e-35	9.05		7607
67657	Rabl3	0.87	1	-0.23	-1.56	-2.733	-3.345	-2.81	-3.738	-1.338	2.168	2.544	0.729	-2.911	-3.035	-3.681	-3.76	-3.23	-1.954	-0.708	-3.132	-3.446	-3.012	-3.323	-2.622	-3.422	-2.048	-1.355	-3.078	-3.899	-1.957	-4.085	-3.448	-4.217	-2	-1.736	-3.423	-4.065	-1.707	-3.658	5.02e-36	1.54e-35	-12.37		7608
68197	Ndufc2	1.9	1	3.903	1.641	0.586	1.804	-2.154	1.712	-2.707	3.195	4.52	4.01	2.529	-3.068	-3.354	-3.862	1.503	-1.624	0.599	-2.564	-2.978	-3.183	-3.547	-4.076	3.135	3.241	2.295	2.33	1.133	3.329	0.123	-1.033	3.738	4.267	3.425	2.096	0.189	3.933	0.421	5.08e-36	1.55e-35	1.69		7609
78267	Klhdc8b	0.11	0.139	3.374	1.28	1.38	3.499	2.354	3.159	5.121	2.049	2.408	1.739	2.833	1.837	2.533	5.25	2.256	1.913	1.379	2.347	3.044	1.647	1.926	4.731	2.233	2.411	-0.056	-0.314	3.2	1.41	2.441	3.786	2.657	2.973	1.966	2.164	4.032	2.312	4.957	5.1e-36	1.56e-35	14.02		7610
71974	Prmt3	1.56	1	-1.48	-2.55	-3.371	-4.636	-1.662	0.347	-4.47	1.496	-1.278	-1.665	-4.299	-2.155	-1.824	-5.061	-0.938	-1.949	-1.636	-1.501	-4.05	-2.593	-3.312	-5.779	-1.098	1.823	-1.508	-1.005	-2.925	0.782	-2.252	-3.292	-2.605	1.252	-2.524	-2.525	-2.129	-1.499	-4.668	5.1e-36	1.56e-35	-12.23		7610
654309	Nrp	1.08	1	-0.018	-0.852	-2.986	-2.797	-2.885	-3.475	-3.305	1.874	2.229	1.349	0.752	0.239	-3.789	-4.595	-1.622	-3.188	-1.896	-3.694	-4.634	-3.228	-2.867	-4.419	1.131	2.068	2.005	-3.387	-3.991	-1.288	-3.844	-4.568	0.787	2.637	2.318	-2.603	-3.304	1.993	-1.622	5.1e-36	1.56e-35	-9.14		7610
226123	Morn4	0.95	1	-1.33	2.333	3.172	4.564	2.684	3.564	4.337	-1.19	-2.869	2.456	-0.966	-1.695	0.379	4.606	-2.932	-3.58	-2.069	0.494	3.183	2.047	2.965	4.007	-0.284	-3.41	1.369	3.628	4.903	2.784	3.45	-0.472	1.483	-3.256	1.056	3.483	3.958	1.98	0.002	5.21e-36	1.59e-35	6.35		7613
142682	Zcchc14	1.14	1	-3.692	-2.737	-0.202	-1.918	1.533	0.195	-0.566	-2.689	-3.294	-0.032	-1.32	-1.594	2.032	-4.245	-1.016	-2.022	-2.565	-2.81	-4.087	-3.785	-3.292	-3.625	-3.674	-5.137	-2.344	-1.012	-3.111	-3.007	-3.39	-3.933	-3.433	-4.296	-3.38	-3.529	-3.879	-3.918	-3.568	5.31e-36	1.62e-35	-12.43	Yes	7614
22123	Psmd3	1.86	1	-1.885	0.357	-2.986	-3.237	-2.358	-3.328	-4.701	2.799	0.527	2.649	-0.071	-1.565	-0.126	-4.878	-1.134	-2.966	-0.941	-1.196	-3.649	-1.005	-2.248	-5.198	-2.906	-1.26	-2.89	-2.812	-4.099	-2.631	-3	-3.396	-3.549	-3.281	-2.999	-3.089	-4.78	-3.294	-3.906	5.38e-36	1.64e-35	-11.25		7615
229877	Rap1gds1	1.42	1	-4.195	2.456	1.012	2.672	2.547	1.384	-4.356	-2.074	-4.448	-3.007	-1.873	-1.398	-1.396	-5.809	-3.623	-3.508	-1.855	-1.255	1.375	0.991	2.17	-0.231	-2.731	-5.39	-2.8	-1.086	1.026	-3.072	0.855	-5.417	-3.728	-5.367	-0.495	1.365	-0.654	-0.745	-3.356	5.5e-36	1.68e-35	-7.4		7616
11933	Atp1b3	1.79	1	-4.105	-1.436	-1.598	2.344	2.897	3.813	1.847	1.084	-1.8	-2.163	3.763	1.596	2.958	4.128	1.056	-3.388	-1.341	-0.838	-0.475	1.727	2.87	3.658	4.44	3.473	2.742	3.579	4.867	3.03	2.732	1.812	4.225	3.604	3.008	2.84	5.002	3.298	2.8	5.59e-36	1.71e-35	7.79		7617
338337	Cog3	1.05	1	0.9	-1.79	2.383	4.087	3.553	0.267	3.982	-0.942	0.092	-3.35	2.237	3.97	4.547	4.715	0.608	0.474	-1.155	2.163	2.819	3.91	4.531	6.183	0.535	-1.383	-1.704	-0.986	1.367	1.989	0.584	4.752	-0.202	-1.225	-0.1	-0.414	2.002	2.107	3.27	5.63e-36	1.72e-35	9.11		7618
18260	Ocln	1.04	1	1.764	1.918	2.032	-1.129	-3.816	-4.527	-6.596	-0.912	2.91	1.03	-1.832	-0.792	-3.02	2.275	0.786	2.235	1.215	-0.187	3.902	1.796	0.166	-5.013	0.276	-4.197	3.041	3.139	4.419	-1.702	1.751	2.466	2.083	-4.122	2.583	2.902	3.967	2.947	4.35	5.74e-36	1.75e-35	1.13		7619
233651	Dchs1	0.26	0.898	-1.05	0.554	3.105	4.532	4.015	3.508	5.847	-1.515	-2.939	-0.026	2.482	1.181	-1.202	-3.011	0.443	2.263	-0.005	0.356	-1.536	-2.348	-1.839	4.416	-2.651	-3.896	-3.426	-3.347	-4.003	-3.273	-3.748	-3.443	-3.48	-3.227	-3.439	-1.07	-4.072	-3.495	-2.59	5.86e-36	1.79e-35	-1.35		7620
67755	Ddx47	1.77	1	1.96	0.793	-3.258	-4.553	-2.611	-2.714	-4.012	2.283	2.582	1.029	-2.135	-1.864	-2.594	-3.265	-1.9	-1.762	-1.919	-2.162	-3.965	-1.673	-2.683	-4.73	-2.173	-0.996	-2.069	-3.117	-4.993	-2.785	-3.041	-3.977	-2.781	-2.412	-1.579	-2.874	-4.826	-2.602	-2.49	5.92e-36	1.81e-35	-11.14		7621
269003	Sap130	1.48	1	-2.534	-2.445	-2.756	-3.894	-2.857	-3.527	-4.751	-1.603	0.471	0.983	-2.962	-1.002	-1.901	-4.891	-2.228	1.123	-1.044	-1.586	-3.372	-1.559	-1.566	-4.338	-3.132	-3.371	-1.517	-2.84	-4.079	-2.944	-2.738	-3.18	-3.712	-2.026	-2.47	-3.222	-4.409	-3.464	-2.863	6.01e-36	1.83e-35	-13.11		7622
67226	Tmem19	0.77	1	2.325	0.73	0.218	2.916	3.12	2.587	4.579	0.395	2.415	0.123	0.812	1.797	3.13	6.383	1.063	2.691	2.357	3.045	3.589	3.154	3.301	4.316	2.046	3.048	0.148	0.517	1.129	-0.436	-0.818	5.937	1.803	3.862	1.152	1.528	2.664	1.593	5.653	6.04e-36	1.84e-35	12.88		7623
231051	Kmt2c	0.74	1	-1.827	-1.225	2.773	-0.355	-1.484	-1.497	1.97	-3.708	-4.136	-3.723	-3.743	-0.72	0.032	-5.047	0.6	2.283	-2.257	-0.799	3.48	3.422	3.729	3.649	-3.664	-3.239	-2.72	-3.057	-3.402	-3.752	-2.673	-2.116	-3.347	-4.258	-3.507	-2.854	-0.743	-3.493	-2.256	6.11e-36	1.87e-35	-5.73		7624
58233	Dnaja4	0.31	0.979	4.168	2.44	3.071	4.423	3.372	3.468	3.48	2.026	4.156	2.69	3.897	3.349	2.57	4.955	1.255	2.912	2.296	1.191	2.54	2.611	1.973	4.781	0.368	-1.699	-0.922	-0.283	0.647	-0.021	0.277	0.412	0.152	-1.772	0.406	0.554	-1.968	0.121	3.239	6.19e-36	1.89e-35	12.41		7625
242721	Klhdc7a	0.28	0.941	-0.534	2.252	2.144	4.521	4.073	3.758	3.552	1.467	2.985	3.296	4.593	3.014	2.84	4.459	0.15	-0.686	1.517	1.513	-1.167	-2.197	-3.585	-2.843	2.93	4.534	0.574	0.235	2.64	-2.828	-0.793	3.172	1.332	3.528	2.041	1.57	3.735	1.876	3.962	6.26e-36	1.91e-35	9.09		7626
57765	Tbx21	0.1	0.097	1.516	-1.432	-1.54	-3.23	-3.283	-3.032	-2.859	3.277	1.141	-0.741	-2.549	-2.647	-3.076	-3.853	2.543	-0.03	-1.293	-1.191	-2.682	-2.992	-4.03	-3.986	-1.862	-2.813	-3.929	-3.942	-3.529	-3.068	-3.376	-2.577	-3.651	-2.657	-3.43	-3.237	-4.233	-3.532	-3.512	6.39e-36	1.95e-35	-11.17		7627
77781	Epm2aip1	1.08	1	2.498	-0.888	2.653	4.029	4.012	4.258	4.892	-2.422	1.132	-2.827	-3.919	1.196	-0.214	1.634	2.806	4.082	2.533	1.415	2.291	2.215	1.628	5.571	-3.645	0.817	-2.427	0.65	-1.95	2.059	1.99	1.659	-4.293	4.489	0.333	0.216	2.464	2.051	0.059	6.44e-36	1.96e-35	7.51		7628
270624	Spin4	0.33	0.991	3.304	1.267	3.318	4.321	4.043	4.316	4.511	0.268	0.677	-2.37	3.952	0.469	2.584	3.771	-3.456	-1.837	-1.546	0.426	1.227	3.336	2.998	5.647	-0.444	-0.178	-0.154	3.156	-0.591	3.105	-2.806	2.663	-1.903	1.427	2.092	-1.942	1.072	2.167	2.822	6.52e-36	1.99e-35	8.56		7629
64655	Mrps22	1.05	1	1.181	-0.96	-3.777	-4.163	-2.912	-1.992	-0.16	-1.136	-1.234	-1.888	-4.505	-2.69	-3.629	-2.529	-2.735	-2.887	-1.821	-3.052	-4.516	-2.604	-3.47	-4.423	-0.072	3.397	-2.072	-2.62	-3.954	-1.442	-2.784	-2.461	1.421	2.753	-1.953	-3.135	-4.339	-1.12	-2.418	6.59e-36	2.01e-35	-12.21		7630
101437	Dhx32	1.73	1	4.556	2.398	3.608	5.896	3.952	3.829	1.822	3.332	1.327	1.018	0.498	-2.266	-2.121	-5.672	0.794	-0.982	-0.054	0.646	0.934	-1.975	-1.23	-4.765	1.495	1.297	-0.601	-2	-5.002	-2.498	-3.101	-4.461	0.512	-0.285	-0.289	-3.082	-4.673	-1.837	-0.316	6.79e-36	2.07e-35	0.57		7631
27204	Syn3	0.42	1	0.812	-3.767	-2.942	-3.552	1.529	-2.016	2.637	3.374	4.503	0.774	-0.063	3.437	1.344	4.162	1.931	1.944	-2.153	1.764	0.496	-0.763	1.268	5.893	0.706	-4.192	1.274	2.508	5.459	-1.246	4.305	2.665	2.296	-1.716	3.046	3.343	4.255	0.761	5.044	6.83e-36	2.08e-35	6.42		7632
226856	Lpgat1	1.14	1	2.257	1.664	3.986	4.696	4.072	4.399	5.512	-2.836	-1.53	-0.729	2.608	2.228	3.19	1.441	-3.183	-2.261	-2.642	-3.037	-2.025	-1.445	-0.251	-0.944	-0.736	-2.843	1.445	2.605	4.791	-1.546	2.625	-0.552	-1.733	-4.161	2.186	1.899	3.179	0.268	4.568	6.86e-36	2.09e-35	3.9		7633
64339	Fndc4	1.09	1	-4.396	1.837	1.429	1.382	4.029	4.422	4.643	-1.729	-2.62	2.002	-3.552	-3.733	-3.517	-4.116	-2.579	1.92	0.559	2.527	3.247	0.083	-2.873	1.737	-2.442	0.528	-1.942	1.228	3.218	-0.221	-1.309	-3.359	-4.349	-3.936	-2.069	2.942	0.227	0.695	-3.598	6.84e-36	2.09e-35	-1.2		7633
272589	Tbcel	0.75	1	1.639	2.099	3.016	4.463	3.362	4.119	4.682	0.915	0.683	1.413	3.434	2.536	3.136	5.285	2.479	1.427	1.304	0.98	1.957	1.251	2.132	4.394	0.326	-2.393	2.003	2.492	4.892	2.285	3.037	3.465	-0.266	0.494	1.694	2.261	4.575	1.67	3.372	7.12e-36	2.17e-35	13.19		7635
100503670	Rpl5	2.39	1	0.798	-0.492	-2.227	-1.924	-3.263	1.441	-2.857	0.901	-1.68	-3.023	-2.949	-3.559	-3.865	-6.46	-0.416	-3.387	-2.906	-1.844	-2.985	-3.202	-3.072	-2.819	3.198	4.414	2.972	1.198	1.648	3.206	1.798	0.615	3.657	3.346	3.505	2.743	0.007	3.887	1.3	7.1e-36	2.17e-35	-5.72		7635
66048	Emc6	1.55	1	2.956	2.17	-3.631	-1.806	-0.674	-2.523	-3.486	3.385	4.407	4.069	2.278	-1.341	-1.434	2.395	-1.433	1.907	2.896	-0.312	-4.114	-1.163	-3.846	-5.708	-2.535	1.757	-2.739	-2.058	-4.533	1.74	-2.736	-4.414	-0.916	2.221	1.319	-2.175	-3.866	0.024	0.254	7.21e-36	2.2e-35	-2.64		7637
19943	Rpl28	2.28	1	-1.14	-0.263	-3.129	-3.764	-3.592	-1.744	-3.966	2.888	1.016	1.86	-2.056	-3.291	-3.58	-6.271	-0.765	-3.434	-3.202	-2.97	-3.537	-3.1	-3.468	-4.568	2.129	2.586	1.457	-1.036	-0.675	-2.291	-0.93	-1.354	1.57	2.183	0.601	-0.163	-2.454	-0.438	-0.013	7.38e-36	2.25e-35	-9.48		7638
70310	Plscr3	0.88	1	-0.568	-0.601	-0.747	-1.251	2.21	2.78	3.878	0.959	2.653	1.675	2.578	3	3.852	5.351	-1.435	1.746	-0.115	0.736	3.626	3.119	3.772	5.834	-2.659	1.722	2.018	1.224	4.193	1.054	3.042	5.246	-2.83	1.99	2.025	3.056	3.012	1.331	4.863	7.49e-36	2.28e-35	10.62		7639
378776	Pcsk2os1	0.25	0.873	-2.006	1.089	1.966	-2.109	-3.723	-3.982	-4.731	0.591	0.304	0.93	2.399	2.14	-0.315	-4.069	-0.866	-1.613	-1.305	-3.121	-4.61	-3.031	-3.428	-5.294	1.147	2.724	3.379	3.565	3.844	2.706	2.099	-2.964	2.17	3.89	3.141	2.323	0.184	3.596	-2.91	7.63e-36	2.32e-35	-3.74		7640
12161	Bmp6	0.04	0.035	2.748	2.246	3.591	4.316	3.732	4.185	6.803	-0.343	0.085	1.598	4.425	3.85	4.034	4.771	1.537	2.098	1.777	0.601	2.277	0.007	1.282	2.91	1.168	-1.29	-0.415	-0.704	1.62	1.502	2.475	3.625	0.733	-2.086	-0.181	-1.926	-1.164	-1.243	2.152	7.7e-36	2.35e-35	11.17		7641
208898	Unc13c	0.34	0.992	-0.7	-0.098	4.055	4.208	2.585	3.447	4.372	-0.371	-1.23	1.857	3.583	1.65	3.097	2.218	0.958	1.465	2.561	0.95	0.516	-1.009	2.316	4.414	2.688	2.603	2.239	3.831	4.959	2.516	3.931	3.476	3.191	2.683	3.119	3.709	5.443	3.447	4.483	7.74e-36	2.36e-35	12.34		7642
235330	Ttc12	0.42	1	-2.054	-0.927	2.414	3.639	2.234	2.198	-1.955	-1.91	-2.275	-1.241	0.658	0.964	2.169	-0.427	1.847	3.234	2.378	2.556	4.266	3.203	3.474	4.86	2.99	3.425	3.265	3.115	4.633	2.386	3.389	4.961	2.969	4.009	3.184	3.456	4.851	2.296	2.455	7.81e-36	2.38e-35	10.13		7643
56876	Nsmf	0.74	1	-1.148	2.134	3.235	5.032	3.658	4.2	5.376	0.093	-0.026	2.21	-1.902	-1.612	0.466	-0.971	2.007	3.263	2.524	1.929	4.527	1.223	2.026	5.87	-0.759	0.252	0.749	2.877	4.247	2.193	3.191	-0.193	-1.516	-1.37	2.791	3.265	4.11	2.593	1.373	7.94e-36	2.42e-35	10.31		7644
99709	Clca4b	0.52	1	-4.646	-2.361	-0.188	3.307	-1.562	-3.306	-5.952	-3.771	-4.674	-3.354	-3.826	-3.62	0.399	-3.153	-0.592	-3.238	-1.401	1.883	1.419	1.632	0.273	-3.168	1.522	-0.962	-1.812	-1.665	1.179	-2.54	-1.231	-3.964	-2.394	-3.933	0.214	-1.631	0.266	-2.226	-4.038	7.97e-36	2.43e-35	-9.48		7645
67713	Dnajc19	1.97	1	-2.212	-2.071	-1.259	-2.136	-2.43	3.035	-3.507	-2.271	-2.616	-2.853	-2.552	-2.235	-2.193	-2.424	-3.204	-3.388	-3.073	-3.658	-4.154	-3.536	-3.236	3.018	3.06	-1.026	2.115	2.447	4.268	3.452	1.991	-4.113	2.171	-1.277	1.534	2.329	3.649	2.559	-1.748	7.97e-36	2.43e-35	-7.04		7645
81003	Trim23	0.8	1	2.808	-1.571	3.569	3.437	2.57	2.189	4.829	-1.711	-1.062	-2.65	-0.466	2.182	2.788	5.192	1.489	0.934	-1.886	-0.354	0.462	2.338	3.04	5.342	1.852	1.049	2.696	3.136	2.736	2.624	2.469	4.425	1.966	4.373	2.169	1.913	4.102	3.324	4.262	8.07e-36	2.46e-35	10.13		7647
66454	Nmnat1	0.57	1	3.657	3.298	2.531	3.621	0.187	0.888	0.662	2.41	3.478	3.339	3.867	3.761	3.503	3.827	1.149	4.148	3.287	1.889	2.106	2.161	2.246	1.502	1.114	3.139	3.215	1.41	2.344	3.129	1.771	3.917	0.529	2.935	4.157	1.971	3.261	2.579	3.414	8.13e-36	2.47e-35	14.17		7648
109904	Mcf2	0.2	0.585	-3.51	-2.759	1.416	4.013	-0.772	-0.372	-2.745	0.288	-1.269	2.28	4.758	0.124	-3.512	-5.317	1.125	-0.998	-0.368	-0.255	-1.179	-3.019	-2.909	-5.04	-3.866	-2.989	-0.712	-3.076	-3.385	-0.538	-3.989	-3.676	-3.111	-4.043	-2.629	-2.924	-3.365	-2.653	-5.313	8.42e-36	2.56e-35	-7.95		7649
76561	Snx7	0.48	1	2.26	2.407	1.711	2.107	2.824	2.704	4.139	1.648	2.813	2.199	4.193	3.04	3.121	5.107	0.339	2.113	1.934	2.227	3.895	3.214	3.459	4.957	0.642	0.345	1.363	1.821	0.798	2.111	0.396	4.691	0.273	0.623	1.681	1.976	1.782	2.594	4.493	8.49e-36	2.58e-35	13.85		7650
20970	Sdc3	0.25	0.873	0.213	-1.097	-0.934	0.463	3.749	2.861	5.378	1.766	2.721	0.089	1.81	3.8	3.846	4.774	0.047	1.404	-0.74	2.122	2.885	2.612	2.841	5.468	1.858	-0.137	-1.899	-1.126	3.382	-1.144	3.307	5.494	2.05	1.266	0.87	2.744	3.851	0.758	6.452	8.48e-36	2.58e-35	11.04		7650
223601	Cyrib	1.48	1	1.666	2.405	3.007	2.569	-1.026	1.163	-2.109	-1.535	2.036	-2.89	3.635	3.244	3.263	-2.686	-1.936	-3.267	-2.734	-2.118	1.771	0.6	1.56	-2.592	3.079	4.203	3.076	3.362	5.04	3.682	3.835	2.47	2.748	5.074	3.894	3.793	5.085	3.866	2.708	8.49e-36	2.58e-35	5.89		7650
100041290	D4Ertd617e	1.21	1	-1.256	-1.262	-3.156	-3.576	-2.594	-3.721	-4.15	-0.452	-1.524	0.505	-3.232	-2.86	-3.221	-5.656	1.291	-1.098	-1.2	-2.578	-3.346	-3.104	-3.584	-5.611	1.003	1.932	-3.115	-2.279	-1.564	-3.075	-2.213	-1.988	2.384	1.066	-2.871	-3.121	-0.938	-2.065	-1.429	8.57e-36	2.61e-35	-11.88		7653
71707	Ubiad1	0.94	1	1.838	-1.404	-4.074	-2.89	1.367	-3.688	-1.271	1.89	2.142	-0.968	-2.206	2.822	2.803	4.79	1.422	1.584	-2.242	0.615	-2.823	2.436	-0.029	-4.882	-1.407	1.629	-4.2	-4.413	-4.896	-4.021	-4.521	-1.989	-3.327	0.09	-4.134	-4.224	-5.214	-2.538	0.574	8.74e-36	2.66e-35	-4.43		7654
319953	Ttll1	0.88	1	2.258	2.982	1.556	3.336	2.968	-1.561	2.155	3.137	3.854	3.764	4.394	3.446	2.82	4.617	1.061	2.323	2.267	2.677	3.695	1.28	2.981	4.613	-0.57	-2.186	1.642	2.227	3.165	-0.214	0.031	4.032	-0.01	-3.146	-2.383	0.472	-2.191	-1.617	0.674	8.86e-36	2.69e-35	11.15		7655
14465	Gata6	0.01	0	4.131	3.308	3.064	3.76	2.527	3.478	5.635	1.573	1.172	1.125	2.343	2.05	2.488	4.516	0.019	2.398	0.613	2.114	3.197	1.94	3.237	6.169	0.856	1.553	-0.852	0.648	0.226	2.009	1.88	3.619	1.307	-1.1	1.667	1.128	1.574	1.8	3.653	8.9e-36	2.71e-35	13.04		7656
11596	Ager	0.14	0.233	1.64	2.093	2.584	3.236	2.933	2.973	4.864	-1.753	-1.17	-0.094	2.139	1.778	2.469	4.352	2.424	1.662	1.853	2.046	3.706	2.997	3.026	5.363	0.965	-0.708	0.961	-2.182	3.944	1.698	2.945	3.915	1.169	0.398	1.2	2.907	4.398	2.887	5.532	8.93e-36	2.71e-35	12.18		7656
320078	Olfml2b	0.06	0.047	-0.013	2.1	3.008	5.556	3.468	4.068	4.866	-1.186	-1.607	1.629	2.438	1.121	3.287	2.325	-0.441	0.115	1.52	2.418	4.739	1.962	3.418	5.587	1.301	-0.348	0.928	2.344	2.574	0.967	1.767	4.569	1.404	-1.255	1.619	1.909	3.243	1.778	3.839	9.19e-36	2.79e-35	11.73		7658
27059	Sh3d19	1.14	1	-3.861	0.045	-1.656	-4.545	-2.804	2.355	-5.134	-2.917	-3.626	0.253	0.371	-0.887	3.793	1.921	-3.904	-3.748	-0.884	-0.391	2.167	-1.278	-0.184	-1.295	-3.844	-4.597	0.471	2.882	5.113	-2.51	4.493	-3.749	-4.335	-4.696	0.085	2.329	4.249	-1.405	-0.093	9.28e-36	2.82e-35	-5.34		7659
68089	Arpc4	1.79	1	1.57	1.802	-3.385	-4.647	-1.692	-3.751	-4.558	3.276	3.335	2.184	2.041	2.338	2.789	4.612	-0.774	-2.314	0.136	0.524	-3.211	2.057	1.021	-3.887	-1.537	0.227	-3.122	-3.317	-4.757	-2.913	-1.533	1.93	-1.598	-1.263	-2.442	-3.23	-5.153	-2.672	2.563	9.27e-36	2.82e-35	-2.75		7659
620592	Tmem28	0.61	1	4.167	3.882	3.891	4.984	1.199	0.395	-2.961	-0.446	-2.448	2.529	2.159	-0.877	-4.097	-5.419	2.158	3.04	3.093	2.272	2.986	1.289	-2.016	-3.338	0.942	1.267	-1.94	2.197	1.393	-2.319	-2.831	-4.318	1.008	2.561	-1.503	0.387	0.39	-1.714	-4.415	9.29e-36	2.82e-35	2.21		7659
17101	Lyst	0.39	0.999	1.67	-0.735	2.373	3.731	3.142	1.907	3.333	-3.533	-2.756	-3.538	-1.695	2.228	1.352	-0.924	-2.893	2.37	0.341	-0.451	0.592	2.237	2.968	4.75	-3.269	-4.625	-2.748	-3.203	-5.281	-3.142	-3.782	-1.436	-3.742	-4.756	-2.706	-3.236	-4.183	-3.507	-2.433	9.35e-36	2.84e-35	-1.76		7662
19736	Rgs4	0.06	0.053	2.301	-2.114	-0.665	-1.054	-1.814	2.749	2.605	4.243	5.658	1.144	3.023	4.439	4.201	4.951	3.502	3.653	-0.161	-0.388	-1.799	1.488	-0.319	3.903	0.14	0.937	0.636	3.167	3.668	2.849	4.269	1.52	0.476	-1.539	1.838	2.776	1.102	0.97	4.752	9.49e-36	2.88e-35	9.82		7663
78323	Fam219b	0.77	1	2.839	1.937	1.548	1.861	2.975	3.196	3.654	3.693	3.524	2.163	-2.155	2.901	2.243	5.956	2.12	3.061	1.34	2.862	0.61	1.803	2.021	3.945	2.726	4.286	0.763	-0.913	2.746	1.209	1.673	4.901	2.819	3.426	0.556	-1.684	-2.039	1.66	4.316	9.5e-36	2.89e-35	12.39		7664
235469	Zfp280d	1.56	1	-0.77	-3.838	-2.862	-3.755	-3.797	-2.216	-4.283	-1.303	1.396	-2.59	0.971	0.093	-3.911	-5.281	-1.841	0.992	-3.586	-1.206	-2.273	-4.306	-1.467	-3.346	2.748	0.899	2.199	-0.611	-2.515	0.292	-3.348	-5.111	2.122	2.557	-0.258	-3.122	-1.935	-1.181	-5.337	9.82e-36	2.98e-35	-10.21		7665
100017	Ldlrap1	0.65	1	0.395	0.671	1.963	-0.146	1.414	1.708	2.495	-0.864	-1.313	0.75	3.188	1.68	2.702	5.79	-1.378	2.401	2.347	2.724	5.063	3.59	3.683	5.81	-0.77	1.571	2.385	2.254	3.7	3.034	2.475	5.695	-0.763	1.751	2.317	1.283	2.777	2.281	5.437	9.86e-36	2.99e-35	11.49		7666
57740	Stk32c	0.06	0.052	2.422	0.976	0.682	4.685	4.617	4.215	4.144	2.709	2.508	0.205	2.859	3.93	4.448	5.774	2.349	2.861	1.768	2.239	1.065	1.089	1.413	3.018	2.858	2.325	-0.254	0.931	0.451	-0.309	2.566	3.136	2.452	3.254	0.55	1.731	0.083	0.132	3.473	1e-35	3.04e-35	13.19		7667
381410	Zfp408	0.76	1	-2.397	-3.184	-3.96	-2.844	1.076	-2.143	2.71	2.518	-0.675	-2.793	-2.106	1.943	3.208	5.695	2.019	-1.53	-0.905	0.174	-3.271	1.794	2.851	-2.137	0.982	-1.613	-4.26	-3.781	-5.226	-4.267	-3.834	3.213	-0.717	-0.26	-3.957	-3.925	-4.138	-3.962	1.709	1.01e-35	3.07e-35	-3.86		7668
19281	Ptprt	0.15	0.274	1.549	-1.627	-2.148	-3.002	-3.218	-3.98	2.095	-1.517	0.132	-3.251	-1.881	1.704	-1.453	6.122	1.363	2.052	0.744	0.852	1.066	2.08	-1.164	-4.41	3.232	2.531	2.9	1.708	4.002	3.491	3.981	5.289	3.381	3.777	3.368	2.825	4.683	3.656	4.007	1.01e-35	3.07e-35	3.41		7668
19044	Ppox	0.94	1	-2.78	-1.578	3.627	2.331	2.159	3.711	5.486	-0.374	-2.822	0.189	-2.147	-3.255	-0.587	3.805	-0.037	1.541	2.52	1.743	3.759	0.934	1.909	5.016	-2.44	0.884	3.038	2.785	4.91	3.139	1.966	4.711	-1.329	0.214	2.358	3.333	5.416	2.603	1.858	1.02e-35	3.08e-35	7.71		7670
56526	Septin6	1.03	1	-2.978	0.535	-0.493	-0.976	1.426	3.17	-2.984	-1.422	-3.19	3.252	2.685	-2.5	-4.287	-6.462	2.164	0.757	0.498	2.567	-1.881	-3.539	-4.744	-5.23	-1.116	-2.866	0.47	1.579	-3.136	3.245	-2.901	-4.265	-1.133	-0.981	1.641	2.298	0.317	-2.01	-0.439	1.01e-35	3.08e-35	-5.21		7670
71206	Katnal2	0.58	1	-1.563	0.562	3.147	1.501	0.799	3.029	3.761	-1.839	-3.071	1.73	-2.737	-1.742	-2.948	-4.192	0.2	2.093	3.627	2.113	2.7	-2.056	-2.259	-1.076	-3.161	-3.08	3.74	3.911	4.814	3.991	2.47	-4.072	-1.158	-4.132	3.149	4.08	5.348	2.789	-4.591	1.03e-35	3.13e-35	1.63		7672
242608	Podn	0.05	0.043	-0.439	-0.044	1.6	-1.066	-0.948	0.412	3.475	0.852	1.364	1.716	3.279	2.175	3.104	5.969	2.859	3.708	2.706	3.316	4.073	3.607	3.377	3.022	2.421	1.714	1.701	0.439	3.3	2.808	1.776	6.245	2.084	2.481	2.33	2.153	3.014	1.263	5.63	1.05e-35	3.19e-35	12.48		7673
210356	Nckap5	0.09	0.084	0.077	2.531	-1.099	3.186	2.26	4.335	6.303	-0.536	2.435	-0.02	2.255	2.959	3.706	3.698	1.976	3.092	2.115	3.309	1.211	2.99	3.785	4.686	1.465	-0.497	1.193	0.887	2.784	-1.838	3.087	1.761	2.114	2.351	0.894	3.324	1.226	3.066	3.428	1.06e-35	3.21e-35	12.5		7674
54721	Tyk2	0.65	1	-1.64	0.273	2.201	3.198	2.949	2.938	3.666	-0.369	0.801	1.952	0.272	2.787	3.396	5.281	-1.378	0.724	2.581	2.434	4.143	2.987	3.536	5.526	0.683	0.243	2.172	2.34	4.106	2.412	2.617	5.081	0.461	0.293	1.916	2.97	4.592	2.512	2.946	1.06e-35	3.23e-35	12.14		7675
319997	A630001G21Rik	0.67	1	-1.691	-0.96	2.185	-1.962	-3.663	-3.333	-5.928	-1.313	-2.083	-0.852	2.222	0.456	-0.369	-4.795	-2.336	-0.78	-1.811	-2.1	-3.262	-3.546	-3.665	-5.369	-3.046	-1.931	1.864	0.556	3.488	-1.752	2.213	-3.258	-3.599	-3.912	-2.088	-2.098	-2.589	-2.731	-2.955	1.08e-35	3.28e-35	-10.29		7676
20420	Shd	0.52	1	-0.104	3.338	4.195	5.683	3.59	4.503	6.17	-1.983	-2.881	2.529	-0.261	-1.656	-3.068	-3.045	0.997	0.883	0.789	-0.73	3.116	-3.007	-2.569	2.598	-2.281	-1.968	-0.528	2.534	1.167	1.514	-2.942	-2.332	-2.539	-4.077	-1.223	2.136	2.399	-0.397	-0.966	1.11e-35	3.36e-35	2.64		7677
26385	Grk6	1.55	1	3.774	0.438	2.308	-0.022	-1.287	-2.907	-4.613	3.548	5.36	3.276	3.371	2.556	1.244	-2.944	1.135	1.331	-1.842	-1.005	-1.797	0.269	-0.903	-5.666	-3.301	-1.904	0.5	2.958	5.159	1.422	4.155	-4.867	-3.016	-2.693	2.466	1.863	1.848	1.106	-3.382	1.13e-35	3.43e-35	1.25		7678
100040563	Dynlt1c	NA	NA	3.691	2.337	3.996	5.039	2.316	3.601	3.482	2.667	2.996	1.882	1.822	-0.999	2.079	2.864	-0.589	-1.278	0.937	-0.302	2.273	0.829	2.784	5.742	2.078	2.448	3.246	2.953	3.772	3.338	3.527	2.23	3.006	0.495	2.929	3.694	2.693	3.69	-0.074	1.13e-35	3.44e-35	12.55		7679
320910	Itgb8	0.47	1	3.446	-1.402	-1.119	2.378	4.204	2.965	6.002	0.721	2.508	-2.558	-0.549	3.92	3.065	5.099	3.881	3.286	-1.161	-0.199	0.97	1.586	0.805	-3.341	4.476	-2.623	-1.745	-2.269	-1.119	-3.489	2.507	-3.341	4.472	-1.345	0.219	-1.985	-3.386	0.026	-1.011	1.14e-35	3.46e-35	5.38		7680
109700	Itga1	0.86	1	-1.623	0.866	-3.125	-2.487	-0.11	-3.355	-5.143	0.203	0.518	2.844	-1.097	-2	-2.967	-4.477	-2.492	-2.403	0.771	-0.004	-3.548	-2.888	-3.85	-5.071	-2.44	0.62	-3.292	-3.166	-4.818	-1.188	-2.878	-4.201	-2.857	-0.817	-3.064	-3.388	-4.857	-2.668	-0.51	1.16e-35	3.5e-35	-11.27		7681
319801	Tigar	1.03	1	4.908	0.458	-3.424	-1.869	-0.526	-3.501	-4.339	0.763	2.711	-1.389	-2.385	0.136	1.99	4.701	-1.734	3.038	0.283	2.771	4.706	2.894	0.382	-5.289	2.578	3.664	-1.684	-1.611	-2.164	2.292	1.303	4.775	2.517	2.624	1.901	-0.105	-3.593	-0.063	3.834	1.2e-35	3.65e-35	2.47		7682
208777	Sned1	0.09	0.085	0.408	0.428	3.81	2.626	-1.129	2.886	0.385	-1.243	-0.904	0.999	-0.045	1.486	1.612	2.215	3.353	2.545	1.254	2.15	3.991	2.544	2.91	6.592	3.466	1.915	3.283	3.793	4.419	1.024	3.942	5.722	3.153	3.142	3.08	3.813	5.166	0.004	4.637	1.23e-35	3.73e-35	11.81		7683
100504265	Gm20139	0	0	-0.943	3.375	4.327	2.204	3.129	4.813	4.008	0.082	-1.917	-1.132	0.802	5.127	4.188	6.217	-0.254	0.308	-2.84	0.766	1.411	1.577	-2.103	0.205	0	-0.209	3.419	-0.442	1.279	-1.198	4.158	2.119	-0.332	0.87	1.304	4.598	1.003	4.005	6.141	1.25e-35	3.8e-35	8.6		7684
211986	Tmem18	0.75	1	3.931	3.163	2.958	4.773	3.979	3.884	5.412	-0.058	0.588	-1.256	-2.714	0.252	-1.408	3.204	0.277	2.18	2.041	2.029	2.618	1.252	0.999	3.628	-0.707	3.124	2.462	2.014	3.744	1.948	2.584	3.88	2.329	3.424	2.815	1.903	4.563	3.237	3.458	1.26e-35	3.82e-35	11.44		7685
13850	Ephx2	0.02	0	1.136	2.261	1.497	5.072	3.561	3.224	2.477	1.286	0.964	1.131	0.127	1.684	1.494	1.119	-0.062	2.302	2.838	3.376	4.833	3.666	3.276	5.305	1.824	3.342	2.829	2.057	2.341	2.906	2.498	4.858	2.292	3.339	1.699	2.483	3.748	2.094	4.098	1.27e-35	3.83e-35	13.58		7686
66384	Srp19	1.77	1	1.527	-2.209	-3.157	-2.21	-3.09	-3.908	-3.894	0.545	0.129	-3.261	-3.263	-2.411	-3.14	-4.868	-1.091	-2.899	-1.998	-2.017	-3.696	-2.588	-2.036	-4.579	-0.485	1.726	-2.942	-2.836	-5.138	-1.87	-3.067	-2.892	2.153	0.24	-1.386	-2.367	-4.95	0.561	-0.488	1.27e-35	3.83e-35	-12.15		7686
14151	Fech	0.93	1	0.502	2.259	1.69	2.106	0.295	3.685	1.856	2.795	1.578	1.535	2.595	1.427	4.033	4.648	-0.021	2.841	2.242	2.209	4.642	2.365	3.647	6.015	1.956	2.388	1.072	2.276	3.475	-0.211	1.8	5.221	2.391	2.528	-1.408	2.589	4.59	0.518	3.682	1.28e-35	3.89e-35	13.14		7688
14287	Fpgs	1.46	1	-1.648	-1.455	-3.388	-4.473	-3.128	-3.725	-5.354	-0.551	-1.272	0.11	-3.726	-2.844	-3.433	-5.59	-3.049	-2.103	-1.189	-0.962	-2.254	-2.144	-1.917	3.319	-3.936	1.763	-0.972	-1.511	-3.054	0.391	0.044	-4.046	-4.288	0.813	0.001	-1.66	-4.743	-0.745	0.556	1.29e-35	3.89e-35	-11.32		7688
102122	Fam192a	1.59	1	-2.476	-0.634	-3.776	-4.076	-2.551	-2.58	-1.088	2.504	1.702	1.507	-2.622	-2.831	-2.894	-2.754	0.881	1.256	-1.822	-1.638	-4.609	-2.531	-2.788	-5.228	2.541	2.183	-1.812	-2.969	-4.24	-3.56	-3.282	2.209	2.719	2.735	-2.333	-3.393	-5.195	-3.38	1.334	1.28e-35	3.89e-35	-8.7		7688
100039957	Gm2518	0.58	1	1.884	3.685	3.7	4.16	4.329	0.035	2.382	-2.005	-2.457	1.895	-1.239	-2.997	-0.385	-3.443	-2.369	1.902	4.107	2.788	1.634	-1.326	-2.81	-2.718	-5.007	0.722	-2.101	-2.887	-5.416	-2.605	-3.143	-1.889	-4.707	-1.422	1.209	-3.45	-3.348	-0.871	-3.706	1.28e-35	3.89e-35	-1.58		7688
66890	Lman2	1.51	1	3.509	2.121	-1.148	4.79	3.158	2.581	3.298	3.187	2.409	3.549	2.872	2.435	2.852	3.365	0.017	1.509	1.095	2.62	2.874	3.912	3.531	1.634	3.275	2.659	-2.561	1.244	1.139	-2.759	-2.125	4.391	3.41	2.409	-3.058	1.004	0.81	1.791	4.674	1.31e-35	3.96e-35	11.84		7692
20193	S100a1	0.59	1	2.101	1.825	2.745	3.181	0.894	2.37	-0.375	-0.255	1.474	2.8	4.571	3.056	3.023	3.967	1.116	1.965	1.538	1.643	4.122	2.946	2.481	5.484	-0.871	2.988	1.765	2.242	3.527	1.815	3.163	2.363	2.65	3.353	2.416	3.487	4.654	2.789	4.726	1.31e-35	3.97e-35	13.48		7693
74528	Mgme1	1.16	1	1.978	-1.714	-2.565	-3.898	-3.069	-3.132	-5.167	1.941	1.958	-1.396	-3.969	-2.118	-3.68	-2.627	-1.25	1.089	-1.379	-2.382	-4.638	-3.299	-4.01	-4.559	2.434	3.251	-0.85	0.613	0.918	1.303	-2.44	-3.087	3.194	2.625	0.615	-2.2	0.051	1.293	-2.553	1.36e-35	4.1e-35	-8.34		7694
226162	Dpcd	1.1	1	-1.318	-2.461	-2.996	-3.944	-3.222	-2.959	-2.714	0.603	-1.423	-0.991	-4.915	-3.743	-3.799	-2.696	-2.776	-2.933	-1.377	-0.259	-4.52	-3.355	-3.601	-4.122	-2.828	-1.063	-1.869	-1.389	-3.376	-2.367	-2.611	-4.65	-1.494	-2.392	-0.758	0.287	-1.377	0.208	-1.638	1.38e-35	4.17e-35	-13.47		7695
252967	Ropn1l	1.86	1	-1.574	-2.23	-2.494	-2.289	-2.609	-2.261	-5.141	-2.653	-2.545	-3.251	-1.618	-1.4	-2.948	-3.467	-3.279	-3.727	-2.607	-2.109	-3.768	-2.85	-2.767	-5.017	2.834	0.244	2.358	1.781	-0.409	3.256	0.222	-2.812	3.469	2.708	2.45	1.365	-1.302	3.053	1.141	1.4e-35	4.24e-35	-9.65		7696
211612	Ptchd1	0.25	0.862	-0.756	-1.425	3.341	2.588	2.393	-1.163	-2.482	-0.383	2.655	-2.092	3.422	0.506	-2.452	-5.135	3.406	3.513	1.38	0.989	3.814	-2.219	-3.24	-5.001	0.217	-3.537	1.956	3.11	5.026	-2.604	2.586	-4.809	-0.663	-4.37	1.12	2.672	3.093	-0.818	3.075	1.41e-35	4.27e-35	0.86		7697
269523	Vcp	2.15	1	-1.84	2.687	-2.157	3.081	3.078	-1.2	-3.487	2.907	1.549	3.013	4.116	2.67	3.432	-5.314	0.111	-1.882	-0.758	-0.271	-2.901	2.175	2.363	-4.662	-0.099	-1.937	-1.961	-2.891	-4.466	-3.791	-1.963	-0.6	-1.728	-1.566	-2.203	-3.362	-4.997	-3.959	-2.728	1.41e-35	4.28e-35	-2.29		7698
21944	Tnfsf12	0.18	0.451	1.017	2.365	3.078	3.333	3.491	3.112	2.711	2.167	0.992	2.82	2.78	-0.654	2.679	3.544	0.609	-0.75	0.924	-1.241	2.316	-1.403	3.509	5.947	0.186	0.874	2.452	3.376	5.281	3.044	3.821	4.327	1.218	-0.202	3.384	3.555	5.371	3.385	3.574	1.42e-35	4.29e-35	12		7699
54709	Eif3i	1.92	1	1.78	0.424	-3.377	-3.998	-3.294	-2.397	-4.062	2.965	2.181	2.513	-2.06	-3.217	-3.083	-5.083	-1.282	-3.068	-1.869	-0.837	-3.757	-2.989	-3.179	-4.473	0.479	2.851	2.29	-0.219	-2.34	3.236	-1.076	-1.677	1.672	1.803	3.034	-0.038	-2.906	3.68	-0.263	1.48e-35	4.47e-35	-6.79		7700
73916	Ift57	0.75	1	-3.746	-3.193	-0.533	-2.396	2.191	4.323	2.374	-1.169	-2.762	-3.275	-1.178	-0.001	0.539	-4.291	-2.78	-2.27	-1.298	-3.525	-3.065	-3.617	-3.683	-3.116	0.578	-2.917	2.846	3.923	4.87	3.891	4.319	-1.941	2.187	-2.338	1.962	2.542	3.908	-0.528	1.468	1.5e-35	4.52e-35	-4.43		7701
21418	Tfap2a	0.05	0.045	0.517	0.163	-0.313	-1.834	-1.322	0.727	1.932	0.463	1.734	1.236	1.059	1.091	0.519	4.814	3.087	4.262	4.247	4.458	6.732	4.658	4.636	6.536	-0.353	0.501	-1.005	0.251	0.23	0.68	-0.033	4.993	-0.289	1.453	0.17	0.173	0.176	0.879	1.552	1.5e-35	4.54e-35	9.96		7702
319581	Xkr5	0.86	1	-1.251	-0.559	0.937	1.533	1.734	2.39	-3.563	-2.366	-1.581	0.166	-3.964	-3.437	-3.691	-5.238	-1.748	1.2	1.391	-0.614	-3.042	-3.27	-3.555	-5.591	-3.354	-1.839	-1.496	-0.957	-2.983	-2.173	-3.669	-5.636	-2.894	-3.377	-2.256	-0.927	-0.242	0.759	-5.682	1.52e-35	4.58e-35	-9.66		7703
66075	Chchd3	1.82	1	-2.579	0.558	-3.217	-2.453	-1.927	-2.204	-2.231	1.722	-1.548	-1.044	-2.645	-2.54	-2.313	-3.968	-0.806	-3.446	-2.084	-2.086	-3.478	-2.724	-2.05	-5.382	0.679	-1.49	-1.558	-3.653	-6.043	-0.385	-4.156	-4.742	0.599	-4.448	-1.845	-3.887	-4.86	-0.599	-3.933	1.54e-35	4.64e-35	-12.63		7704
243382	Ppm1k	0.47	1	2.544	0.778	-0.294	-3.973	-3.465	-2.741	-0.763	-2.448	1.738	-0.285	-2.742	-1.196	-3.924	-6.233	-1.679	2.449	0.5	0.624	2.735	1.632	-2.034	-4.33	-3.483	-3.581	3.733	3.826	3.891	2.825	3.533	-3.813	-3.46	-0.019	3.353	3.456	3.896	3.27	1.194	1.54e-35	4.67e-35	-2.54		7705
381101	Dnph1	1.35	1	0.839	2.031	3.459	4.744	3.112	2.591	1.335	2.796	2.117	3.678	3.012	-0.645	-0.795	-3.616	0.16	-0.044	1.735	-0.612	-2.924	-3.316	-4.085	-6.256	0.467	2.198	2.026	3.309	3.043	3.462	1.011	-4.587	1.631	2.021	3.789	3.225	3.437	2.289	0.459	1.55e-35	4.69e-35	4.27		7706
66085	Eif3f	2.21	1	-1.319	-0.388	-4.054	-4.757	-3.679	-2.876	-5.131	3.595	3.689	3.182	-2.004	-2.892	-3.216	-5.026	-0.696	-1.966	-2.273	-0.345	-2.929	-1.233	-2.428	-3.847	-1.41	0.535	0.665	-1.913	-1.524	-3.086	0.73	-0.225	-2.659	-0.968	0.072	-2.562	-2.824	-2.892	1.539	1.58e-35	4.77e-35	-8.99		7707
217463	Snx13	0.77	1	1.919	-1.25	3.219	4.388	2.387	3.674	4.082	-2.223	-0.417	-2.091	1.428	1.256	2.126	3.857	0.45	1.736	0.464	1.476	4.454	2.255	2.994	5.326	-2.434	-3.47	2.894	2.98	4.413	2.945	3.093	1.802	-0.918	-1.88	3.504	3.273	4.146	3.465	1.124	1.66e-35	5.01e-35	9.94		7708
14897	Trip12	1.78	1	-0.286	-1.411	-2.309	-2.543	-2.14	-3.786	-4.428	-1.782	0.036	-2.532	1.687	3.464	3.662	3.742	-1.544	0.517	-2.355	-1.692	-0.836	2.769	4.165	4.628	-0.255	-0.414	-2.88	-3.634	-4.989	-3.861	-3.227	-0.273	-2.127	3.32	-3.285	-4.053	-4.473	-3.861	-2.223	1.67e-35	5.03e-35	-3.88		7709
102580	Alg9	0.99	1	-0.84	2.682	0.123	3.445	2.928	2.386	0.083	0.939	-0.086	1.927	-0.563	-0.764	3.079	5.197	-1.434	-1.54	1.334	3.265	4.489	3.487	3.898	4.413	4.06	2.001	-0.586	4.101	4.521	2.883	4.107	3.432	1.9	2.955	-0.853	4.075	3.611	3.076	4.122	1.68e-35	5.06e-35	11.07		7710
208650	Cblb	0.78	1	-2.116	0.807	4.091	2.224	4.473	4.376	3.325	-3.57	-0.953	-0.042	2.723	2.531	2.387	-1.907	-3.549	1.903	0.13	-2.255	3.765	0.442	2.7	5.994	-3.638	-2.695	2.851	2.942	2.52	1.077	1.63	1.366	-4.126	0.807	1.2	-2.621	2.018	-3.126	-2.106	1.68e-35	5.08e-35	4.88		7711
50799	Slc25a13	1.28	1	-0.732	1.043	-2.989	-4.62	-3.093	-3.719	-4.964	2.258	2.498	1.518	2.586	-1.804	-2.36	-5.094	0.338	0.432	2.648	1.861	2.899	-0.473	-1.32	-4.891	-0.04	0.586	-2.607	-1.547	-3.338	-3.323	-1	-4.554	-0.329	0.56	-3.044	-3.074	-3.58	-3.377	-5.068	1.69e-35	5.11e-35	-6.42		7712
217216	Hrob	1.17	1	0.144	-1.614	-3.118	-4.715	-3.614	-3.064	-4.668	3.478	3.246	0.834	-3.381	-1.505	-2.925	1.865	1.317	1.895	1.298	1.458	-0.722	0.326	-2.477	-5.019	3.469	2.322	-2.242	-3.143	-4.419	-0.898	-2.862	-3.07	2.99	1.926	-2.096	-3.642	-4.897	-2.585	-2.801	1.7e-35	5.13e-35	-5.88		7713
13559	E2f5	1.52	1	-2.699	-2.854	-1.242	0.881	3.724	4.41	3.208	-2.561	-0.948	-1.502	2.526	-1.001	-0.088	-5.637	-0.165	-3.445	-3.191	-3.252	-3.707	-3.455	-3.577	0.936	2.604	2.865	-2.411	2.703	4.151	1.15	3.172	-4.16	1.995	2.464	-0.385	1.854	4.148	2.319	-1.813	1.72e-35	5.2e-35	-2.45		7714
68149	Otub2	0.66	1	3.257	3.277	2.735	-0.11	-2.068	-1.82	1.4	1.266	3.401	3.288	2.548	-0.157	-2.333	-5.017	0.306	3.343	2.276	3.192	4.722	-2.184	-3.395	-4.172	-1.521	-1.688	-1.769	2.802	4.875	-0.504	4.152	-3.985	-2.821	-0.311	-2.047	1.766	2.525	-2.932	-3.009	1.73e-35	5.23e-35	2.12		7715
68135	Eif3h	2.19	1	4.383	1.188	-3.969	-4.494	-3.255	-0.051	-2.312	3.843	4.214	2.305	-1.76	-2.128	-2.64	-0.531	-1.185	-3.911	-3.304	-2.783	-4.04	-3.202	-3.257	-2.791	1.47	2.758	0.374	-1.612	-2.491	0.314	2.803	-1.503	2.527	0.477	3.043	-1.195	-1.696	2.746	2.679	1.74e-35	5.25e-35	-4.48		7716
14789	P3h3	0.5	1	-1.58	-1.945	3.694	4.598	3.587	4.252	5.42	-1.331	-1.204	-0.93	-2.99	-0.834	2.397	2.637	-2.369	-0.948	-0.09	-1.472	-2.145	-2.727	-3.695	3.649	-3.099	-1.637	0.756	2.642	4.189	2.514	2.552	1.639	-3.27	-3.259	1.073	2.631	5.274	2.702	2.784	1.74e-35	5.25e-35	2.71		7716
79233	Zfp319	0.57	1	0.96	1.107	2.282	4.407	3.694	2.999	4.76	1.228	1.615	2.238	1.543	2.788	3.374	4.839	-0.644	0.52	-0.21	1.856	1.925	2.643	3.081	5.131	-1.033	-2.084	-3.275	-3.138	-4.105	-3.245	-3.116	2.574	-1.642	-2.879	-2.35	-2.618	-4.177	-3.635	0.392	1.79e-35	5.39e-35	6.44		7718
79464	Lias	1.12	1	-0.556	-1.022	-1.376	-3.267	-3.969	-0.188	-1.77	1.875	-1.357	-0.871	-3.131	-4.007	-3.622	-3.935	-3.823	-1.713	-2.213	-1.791	-3.563	-3.447	-3.644	-2.867	-3.637	3.871	4.221	3.257	1.567	3.641	1.526	2.493	-3.844	3.813	2.881	3.016	-0.957	3.29	-1.864	1.79e-35	5.41e-35	-7.11		7719
21871	Atp6v0a2	0.89	1	1.634	-0.856	-1.716	0.443	2.785	-3.77	3.617	2.9	2.826	0.903	0.979	2.963	3.238	5.238	2.469	3.321	0.215	0.27	-2.743	2.26	2.223	-3.254	1.96	2.103	-3.245	-3.906	-5.358	-3.612	-3.945	4.481	1.462	1.045	-3.414	-2.927	-4.912	-3.404	1.637	1.81e-35	5.45e-35	2.75		7720
231214	Cc2d2a	0.67	1	-0.239	-0.001	1.442	2.592	1.597	2.934	-2.965	-2.558	-2.722	-1.976	-1.905	-0.223	-0.959	-5.556	-3.365	-2.538	-0.085	-2.496	-3.324	-3.056	-4.08	-5.179	-4.445	-3.652	2.81	0.162	1.094	1.824	-2.17	-4.118	-4.594	-4.241	1.514	-2.345	-3.58	0.504	-3.959	1.82e-35	5.48e-35	-8.7		7721
319455	Pld5	1.39	1	-0.742	-0.2	-2.609	-4.037	-3.299	-3.334	-4.493	1.665	-0.376	0.095	-2.652	-3.228	-3.378	-4.349	-1.626	-3.397	-1.929	-2.745	-4.033	-3.144	-3.403	-5.649	-0.275	2.82	0.629	0.236	-3.606	1.381	-2.257	-2.879	-0.376	1.033	0.213	-2.087	-3.419	-0.599	-2.221	1.87e-35	5.63e-35	-11.52		7722
29808	Mga	1.37	1	-1.178	-1.918	-0.915	-3.043	-1.636	-3.343	-4.057	-2.54	-1.996	-2.779	-2.135	2.077	0.543	4.389	-3.141	3.921	-1.567	-2.759	-4.268	-2.358	-2.558	-5.039	4.523	-0.123	1.506	2.107	1.872	2.79	-1.179	0.294	4.213	4.439	-0.446	1.367	4.526	2.964	-0.756	1.87e-35	5.63e-35	-4.1		7722
71116	Stx18	0.79	1	2.176	2.397	1.888	4.932	3.88	3.374	5.261	1.284	-0.001	0.709	0.104	1.988	2.426	5.045	-0.9	0.244	1.967	2.05	1.041	3.454	3.59	6.232	1.804	3.76	-1.305	-0.335	-1.875	-0.754	-0.078	4.482	2.502	2.871	0.996	-1.032	-2.06	1.352	3.912	1.88e-35	5.68e-35	11.09		7724
52466	Slc46a1	0.59	1	-1.779	0.992	-1.294	2.751	4.099	3.356	4.554	-0.753	-2.077	3.128	0.704	-0.058	3.394	6.256	-3.332	-0.665	0.588	2.501	0.007	1.413	2.274	4.847	-3.765	-0.428	-2.043	-3.091	-2.779	-0.636	-2.858	4.143	-4.298	-1.935	-2.866	-1.872	-3.85	-1.303	4.415	1.9e-35	5.74e-35	3.56		7725
244871	Zc3h12c	0.5	1	1.492	-0.394	2.664	3.506	3.672	3.524	4.879	-1.082	0.931	-1.046	4.597	3.506	3.656	5.823	1.646	0.275	-2.393	-1.718	-0.453	1.748	2.053	4.838	2.9	-0.33	2.816	2.7	3.084	0.94	2.005	2.641	3.207	1.396	2.767	0.917	3.247	0.785	2.979	1.98e-35	5.96e-35	10.63		7726
234797	6430548M08Rik	0.02	0	1.907	1.781	2.535	3.123	3.594	2.018	5.499	3.25	0.62	0.608	1.563	1.92	3.779	5.407	3.461	2.005	1.22	-2.514	-1.925	2.565	2.585	3.871	4.282	4.138	0.101	-1.11	-1.386	0.045	0.115	4.567	4.254	2.952	-0.815	1.412	-1.169	-0.865	3.72	1.98e-35	5.97e-35	10.86		7727
100529075	Snord100	1.72	1	-3.804	-2.746	-1.465	-3.107	-2.476	-1.637	-2.602	-2.517	-3.231	-2.942	-3.132	-2.81	-3.751	-4.008	-2.091	-2.561	-2.681	-2.317	-3.004	-2.535	-3.189	-4.428	-1.885	0.743	-1.668	-3.084	-3.299	-1.334	-2.114	-2.696	-0.075	-1.826	-2.821	-2.769	-2.425	-1.896	-3.506	2e-35	6.04e-35	-14.43		7728
23986	Eci2	1.22	1	1.993	2.339	3.262	4.085	3.601	4.614	5.578	0.937	1.054	0.774	-2.545	-1.215	2.692	3.566	-1.382	-0.975	-0.361	-0.75	1.062	0.292	1.736	5.709	2.183	3.028	3.139	3.278	3.723	3.204	0.377	4.454	2.672	3.883	2.607	2.997	2.207	3.331	1.757	2.01e-35	6.06e-35	10.58		7729
269019	Stk32a	0.05	0.038	2.656	1.838	3.072	5.15	3.758	3.18	5.013	0.468	0.376	-0.783	-1.759	0.127	-0.087	1.751	2.824	4.551	3.555	3.523	5.328	3.812	3.672	4.142	-0.261	-1.927	-0.15	0.7	0.379	-0.364	-0.054	4.28	-1.19	-1.723	-0.865	0.999	-1.386	0.117	-0.429	2.02e-35	6.09e-35	10.17		7730
67512	Agpat2	0.89	1	1.45	0.407	-0.476	-2.968	-3.213	-4.035	-4.876	2.574	3.15	1.17	0.844	3.17	3.084	0.206	3.465	3.247	2.374	3.321	4.162	3.795	3.291	4.101	2.724	1.802	0.261	-0.5	-3.443	0.77	0.073	4.815	2.74	2.233	0.728	0.042	-0.433	1.057	4.886	2.04e-35	6.13e-35	6.83		7731
70081	Zfp995	0.77	1	1.443	-1.753	3.454	2.902	1.641	2.252	2.083	-2.384	-1.322	-2.564	1.752	2.752	2.89	4.918	2.821	3.105	2.501	1.674	3.495	2.172	2.768	4.557	3.132	1.168	1.712	3	4.88	1.974	2.271	2.855	3.121	4.183	1.705	2.757	3.802	2.099	3.342	2.07e-35	6.23e-35	11.44		7732
73833	Fam98c	1.2	1	-1.948	-0.809	-0.055	-0.366	-1.972	-3.273	-5.305	0.348	-0.891	1.531	-2.996	-3.15	-3.096	-4.883	-0.433	-1.305	-1.022	-2.915	-3.573	-2.986	-3.356	-4.781	-2.681	-1.346	-1.956	-2.182	-4.24	0.917	-3.095	-4.188	-3.132	-3.897	-1.683	-2.8	-3.841	-2.841	-4.314	2.1e-35	6.31e-35	-12.5		7733
18194	Nsdhl	1.39	1	-1.991	2.378	-1.52	3.262	3.426	-1.532	0.001	-2.618	-1.917	2.613	2.131	3.522	2.688	-6.053	-0.849	0.952	-1.369	-2.154	-0.855	2.762	2.233	-1.319	0.63	-2.969	-3.586	-3.682	-5.158	-1.284	-2.971	3.082	-3.063	-4.295	-4.127	-4.375	-5.557	-3.482	-3.298	2.1e-35	6.32e-35	-3.37		7734
16421	Itgb7	0.2	0.61	-0.525	-1.482	-3.717	-4.406	-4.071	-3.542	-3.715	1.642	-0.091	-1.994	-2.427	-2.186	-3.302	0.645	-2.844	-1.93	-1.022	-2.113	-3.647	-3.1	-3.418	-3.087	-3.118	-1.542	0.158	-3.604	-4.823	-2.483	-2.907	2.639	-2.783	-3.481	-3.067	-3.447	-3.054	-2.587	-2.714	2.19e-35	6.59e-35	-12.66		7735
16524	Kcnj9	0.1	0.099	2.477	2.324	0.477	-2.87	-2.52	-3.853	-3.493	-1.949	-2.985	-0.092	-3.011	-2.883	-2.961	-4.257	-1.866	-1.126	-1.337	-2.474	-4.629	-2.73	-3.308	-3.758	-2.848	-2.643	-2.433	-1.829	-2.948	-2.201	-2.729	-3.118	-2.292	-2.132	-1.97	-3.55	-3.075	-2.576	-4.055	2.22e-35	6.67e-35	-12.34		7736
667663	Myo3a	2.59	1	-1.155	-2.702	-0.868	2.29	-2.148	2.902	2.352	-2.61	-1.427	-2.823	0.825	-2.84	-1.932	-4.777	0.247	-0.315	-1.926	-1.351	1.875	-1.173	3.081	4.31	4.073	4.122	4.131	3.654	4.436	3.279	3.797	2.631	3.944	4.614	4.35	4.119	4.369	3.852	2.11	2.22e-35	6.68e-35	3.42		7737
80905	Polh	0.89	1	2.44	2.325	2.31	2.366	1.969	3.496	3.049	-1.28	3.095	2.515	1.662	2.017	1.884	3.259	-2.776	2.924	2.098	3.023	4.179	1.133	0.472	5.231	0.568	2.311	3.145	4.009	5.197	3.679	3.911	2.567	-2.354	1.72	3.369	3.22	2.838	3.079	-1.27	2.23e-35	6.7e-35	12.04		7738
17283	Men1	1.38	1	4.044	2.025	1.758	3.286	2.802	-0.13	1.065	2.203	4.499	3.744	4.486	3.628	3.599	1.962	-0.516	4.769	3.121	2.578	3.765	3.461	3.049	2.557	-3.053	0.945	-2.121	-0.435	-2.169	-0.669	-0.735	1.484	-3.758	-0.189	-0.534	-1.001	-3.281	0.89	0.285	2.23e-35	6.7e-35	10.05		7738
107732	Mrpl10	1.58	1	0.043	0.432	-2.761	-3.12	-4.126	-3.941	-5.463	4.01	2.669	1.152	-1.592	-2.882	-1.14	3.643	-3.985	-1.042	-0.278	0.125	-3.245	-0.492	-1.556	-4.69	-4.598	0.541	-1.708	-3.662	-3.578	0.744	-3.322	-2.811	-4.155	-2.843	-0.012	-3.259	-3.287	-0.606	-1.989	2.27e-35	6.81e-35	-8.38		7740
26407	Map3k4	1.34	1	-5.2	-0.636	0.126	0.554	-1.476	-0.067	-4.877	-2.795	-5.091	0.945	-1.069	-3.122	2.093	-2.595	-3.073	-3.433	-0.486	0.093	0.831	-1.834	0.002	5.756	-3.844	-5.297	1.827	1.758	4.134	-2.177	2.751	-3.535	-4.152	-5.1	1.222	1.34	2.985	-2.293	-1.409	2.26e-35	6.81e-35	-5.75		7740
23837	Cfdp1	2.12	1	-0.328	-3.028	-3.763	-3.231	-3.71	-3.563	-3.272	-0.299	-1.597	-3.107	-3.691	-3.549	-2.599	-2.842	-2.644	-3.532	-3.178	-2.656	-3.788	-2.895	-0.139	-3.909	0.122	-0.689	-1.204	-2.856	-3.869	-1.571	-2.186	-2.59	1.614	-1.694	-0.369	-2.043	-3.99	2.836	-1.493	2.29e-35	6.9e-35	-13.13		7742
68080	Gpn3	1.5	1	3.882	0.665	-1.777	-3.108	-2.691	-1.449	-2.243	2.773	3.568	0.551	-0.459	-2.932	-3.009	5.707	-1.396	-1.439	-0.982	-0.748	-2.777	-2.839	-2.865	-3.668	1.827	3.465	2.635	3.584	4.202	2.89	2.963	4.354	2.137	3.691	2.861	2.49	3.291	3.188	4.068	2.34e-35	7.05e-35	1.21		7743
70799	Cep192	1.37	1	-1.101	-1.918	3.058	-1.731	-1.894	3.231	-1.181	-2.686	-2.157	-2.789	-3.474	-3.178	-2.622	-3.841	-4.288	-1.05	-2.814	-3.704	-0.84	-3.433	-2.64	-0.116	-4.3	-2.359	-1.485	0.949	2.434	-2.692	1.821	-4.74	-5.495	-4.418	-4.042	-0.747	1.132	-4.42	-2.352	2.35e-35	7.06e-35	-10.41		7744
109305	Orai1	0.58	1	-1.927	-0.084	-1.305	3.344	3.149	0.845	4.359	2.009	0.541	1.414	2.321	3.391	3.895	6.245	1.456	0.853	2.122	2.255	4.087	3.778	3.858	3.525	3.199	2.579	0.021	-1.518	0.241	1.356	2.513	4.933	2.844	3.896	0.216	1.046	-0.811	-0.455	4.065	2.4e-35	7.23e-35	11.45		7745
12416	Cbx2	1.19	1	-3.9	0.393	0.829	3.287	3.674	3.18	4.427	0.838	-0.512	3.596	1.59	-2.296	-1.536	-5.989	1.693	1.779	0.815	-0.417	-0.958	-2.273	-2.267	-2.049	-0.229	-2.552	-2.679	-2.187	-4.664	-3.382	-4.252	-4.427	-1.01	-0.76	-3.54	-3.614	-4.333	-4.046	-5.037	2.41e-35	7.24e-35	-3.58		7746
54667	Atp8b2	1.11	1	0.602	1.598	1.621	4.516	3.61	1.058	3.401	1.475	4.241	2.397	3.933	3.158	3.341	4.12	0.283	0.997	0.185	1.119	4.629	3.737	3.856	4.45	2.385	-4.409	-0.087	-0.949	-2.078	1.734	0.189	4.872	0.164	-3.709	0.404	1.455	-1.375	0.909	0.99	2.42e-35	7.28e-35	10.78		7747
66270	Retreg1	0.45	1	0.089	2.57	2.656	2.641	0.654	1.006	2.055	-1.234	-0.38	0.275	1.008	1.111	2.469	3.097	0.26	0.747	1.525	0.951	4.557	3.567	3.682	5.36	2.837	0.157	3.615	3.769	5.716	1.25	4.011	3.216	3.746	3.872	3.572	4.083	5.97	3.585	5.784	2.43e-35	7.3e-35	12.2		7748
20333	Sec22b	1.37	1	-1.245	-1.3	-1.383	2.277	2.965	2.869	3.704	1.165	-0.877	-2.697	-1.326	1.149	2.205	4.576	0.507	-1.795	-1.141	-0.162	1.227	3.064	4.059	6.637	3.754	3.501	1.867	3.756	3.576	2.635	2.495	4.939	4.036	3.392	1.861	2.77	2.892	2.309	4.523	2.47e-35	7.41e-35	8.95		7749
106564	Ppcs	1	1	2.503	-1.657	-3.413	-4.709	-2.873	-3.523	-3.533	1.843	-0.203	-1.664	-3.847	-3.059	-3.334	-3.493	1.846	0.609	0.01	-1.242	-3.633	-1.767	-2.21	-4.995	1.618	2.969	-2.914	-2.99	-3.704	-1.947	-2.956	1.951	2.093	2.458	-2.818	-2.092	-3.39	-2.78	2.944	2.5e-35	7.51e-35	-8.86		7750
14570	Arhgdig	1	1	3.704	1.636	-1.072	-3.377	-3.468	-4.157	-5.491	2.734	2.81	3.326	0.818	-1.144	-2.332	-3.613	1.83	1.9	1.738	1.13	1.926	1.55	-3.695	-5.559	2.836	3.301	1.641	-0.192	-0.415	-0.033	0.176	-3.351	4.115	4.147	-0.179	1.329	0.512	2.152	3.212	2.51e-35	7.54e-35	0.15		7751
230598	Nrd1	1.64	1	-3.971	0.598	3.628	4.849	2.498	2.921	3.842	-3.497	-3.094	-3.096	-1.552	-0.582	2.668	1.302	-1.264	0.016	1.241	2.094	3.841	2.418	3.129	3.848	-0.78	-1.939	2.701	2.609	4.416	-0.927	4.632	3.16	-1.991	-2.547	1.406	3.559	4.954	0.488	0.176	2.52e-35	7.58e-35	5.85		7752
107650	Pi4kb	1.08	1	3.789	-0.601	-1.513	0.808	3.178	-0.115	4.928	0.992	3.242	-0.804	-3.16	2.139	0.506	4.533	2.65	2.559	-0.017	1.893	-2.01	2.325	2.646	3.951	-2.584	0.462	-3.788	-4.474	-4.022	-3.681	-4.378	2.798	-2.438	-1.403	-3.403	-3.612	-4.769	-4.094	-3.397	2.56e-35	7.69e-35	1.94		7753
216344	Rab21	1.32	1	4.039	3.39	1.99	2.286	1.074	2.24	2.149	2.032	4.067	1.936	3.853	3.416	3.474	5.91	0.577	1.581	1.213	1.679	3.042	2.907	2.746	3.532	2.512	0.816	1.926	1.462	3.402	0.951	2.085	4.94	1.693	0.932	1.622	1.44	2.209	1.306	4.647	2.61e-35	7.83e-35	13.83		7754
230676	Szt2	0.88	1	-2.3	-3.162	-2.006	-3.751	-3.164	-3.733	-3.14	-1.298	-3.139	-1.466	-3.947	-2.705	-2.687	-3.851	1.04	1.984	0.864	0.168	-3.311	-2.037	-2.989	-4.621	-3.422	-3.448	-1.562	-3.123	-2.791	-2.825	-3.225	-1.678	-3.425	-3.198	-2.035	-2.239	-1.986	-2.908	-2.229	2.61e-35	7.84e-35	-12.76		7755
67197	Zcrb1	1.77	1	-1.183	2.261	3.447	3.471	2.181	3.321	2.939	-1.127	-3.961	-2.585	-4.331	-3.194	1.151	2.109	0.989	-2.252	-1.507	-2.346	-1.902	-2.713	2.427	3.817	2.871	0.632	1.369	3.759	4.624	0.838	3.742	-1.272	3.963	0.992	2.721	3.758	5.442	3.497	3.083	2.61e-35	7.84e-35	3.87		7755
231997	Fkbp14	0.21	0.661	3.628	2.977	3.037	4.797	3.639	3.505	4.484	0.123	1.237	1.896	4.569	2.74	3.147	4.037	0.275	2.069	1.724	1.594	2.741	1.002	2.025	5.291	-0.705	-1.763	-0.259	-1.396	-2.582	1.172	0.687	4.045	-1.595	-1.451	1.346	-0.243	-1.525	-0.668	4.43	2.63e-35	7.88e-35	11.1		7757
12315	Calm3	1.96	1	-3.633	0.736	-3.352	-3.579	-2.745	-3.252	-4.652	2.595	0.221	3.052	-0.071	-1.772	-1.537	-3.115	-2.329	-3.115	-1.258	-1.513	-2.567	-1.876	-0.551	-4.363	-2.311	-0.56	-3.095	-1.379	-3.554	-2.812	-2.583	-5.92	-2.753	-3.839	-3.253	-1.971	-3.802	-2.782	-4.665	2.63e-35	7.9e-35	-11.29		7758
72709	C1qtnf6	0.52	1	1.538	2.913	3.951	5.084	3.007	4.004	-0.872	-0.681	0.196	1.863	-0.366	-3.371	-1.709	-3.966	-1.119	1.843	2.815	2.979	4.863	-3.094	-1.781	4.176	1.902	-0.823	2.88	3.444	4.623	1.194	2.166	2.374	1.965	-2.46	0.551	2.002	3.684	-1.098	-3.833	2.64e-35	7.93e-35	5.81		7759
80752	Fam20c	0.2	0.61	0.91	-0.686	2.53	3.386	4.528	4.632	5.82	0.441	1.328	2.089	0.371	2.511	3.87	6.192	0.26	3.777	1.9	1.869	-0.262	2.531	1.837	1.735	3.208	-1.356	-1.708	-0.255	-2.87	0.173	-0.159	5.118	2.514	-2.483	-0.908	0.283	-2.819	-2.909	4.23	2.66e-35	7.97e-35	9.5		7760
28088	Rtcb	1.94	1	-1.532	0.362	-4.456	-3.785	-2.988	-1.214	-3.255	2.429	0.376	2.135	-4.38	-3.003	-3.428	-1.851	-0.644	-4.042	-3.234	-2.88	-5.225	-3.574	-3.33	-2.573	3.245	3.003	1.706	-0.537	-0.223	1.145	0.837	1.018	3.299	3.524	-0.009	0.891	0.487	3.874	1.65	2.67e-35	8.02e-35	-7.02		7761
56289	Rassf1	1.17	1	2.701	1.805	0.752	3.409	3.378	0.772	3.036	2.831	4.234	2.062	4.269	3.763	3.722	6.439	2.747	2.2	1.378	1.919	1.508	2.773	3.194	0.163	1.103	-1.698	-0.475	-1.602	-0.575	0.332	1.604	3.864	0.649	-3.133	0.101	-0.107	-4.178	1.521	5.036	2.69e-35	8.07e-35	11.1		7762
70620	Ube2v2	1.15	1	-1.013	-2.122	-1.774	-1.234	-2.042	-0.297	-5.111	-2.658	-2.55	-2.979	-1.463	-0.915	-3.195	-3.206	-3.178	-3.445	-2.885	-2.025	-3.383	-3.164	-2.866	-4.86	3.647	1.196	3.427	3.155	2.971	3.914	1.701	-1.932	3.747	3.121	2.768	2.713	0.951	3.397	1.503	2.73e-35	8.18e-35	-7.04		7763
66073	Txndc12	1.86	1	2.409	0.425	-3.993	-0.887	-2.363	-1.689	-2.139	3.321	3.328	3.682	-0.864	-3.552	-3.605	-4.351	-0.476	-3.207	-3.136	-3.181	-3.757	-3.202	-3.32	-0.192	3.206	3.387	-2.775	1.528	0.857	-0.19	2.814	-5.325	4.303	3.638	-1.115	1.022	-1.083	1.68	-1.753	2.78e-35	8.34e-35	-4.72		7764
17391	Mmp24	0.21	0.627	2.728	2.729	2.616	4.518	3.619	2.621	1.677	2.79	4.398	3.373	3.714	2.575	2.548	1.522	2.511	2.834	2.584	1.722	2.679	2.672	2.667	2.24	-0.254	1.958	1.13	1.757	2.932	2.146	3.096	0.268	1.595	3.441	2.232	3.259	3.452	2.982	3.956	2.79e-35	8.38e-35	14.42		7765
15929	Idh3g	1.83	1	-0.354	-0.458	-2.74	-2.9	-2.876	-2.532	-2.472	2.793	0.561	0.11	-4.491	-3.485	-4.073	-6.09	-1.385	-3.275	-3.077	-2.674	-4.003	-2.856	-3.355	-3.539	-1.679	2.909	-1.193	-2.629	-0.221	0.434	0.984	-3.855	1.506	2.174	-1.575	-1.845	-0.51	0.256	-3.633	2.87e-35	8.59e-35	-10.61		7766
15204	Herc2	1.08	1	-3.806	-1.333	-2.382	-3.87	-2.085	-3.73	-3.393	-4.075	-3.785	-3.517	-4.16	-0.852	0.397	-2.957	-2.55	-0.067	-0.98	-1.914	1.384	0.981	2.1	-1.339	-5.195	-3.825	-0.871	-3.005	-0.733	-3.981	0.311	-1.945	-5.019	-5.696	-3.379	-1.833	-1.198	-4.065	-1.323	2.91e-35	8.72e-35	-11.56		7767
228432	Ano3	0.18	0.466	3.556	-1.301	-0.311	-1.64	0.782	-0.006	5.332	-0.714	0.88	-2.597	3.369	3.29	3.011	6.599	0.614	2.847	2.498	3.683	4.08	2.53	1.478	0.279	1.235	1.077	2.085	-1.18	3.144	3.101	3.425	6.115	0.148	-1.907	2.365	-1.219	-2.004	2.501	4.749	2.91e-35	8.72e-35	9.22		7767
227545	Proser2	0.06	0.049	0.311	1.975	2.219	2.733	1.92	2.445	2.931	0.55	1.294	1.614	3.53	3.118	3.617	5.416	-1.358	0.871	1.239	0.973	3.573	3.24	3.353	4.155	-0.973	2.206	2.433	2.598	3.681	3.321	3.587	4.433	0.477	2.936	2.269	2.356	3.728	3.151	5.778	2.93e-35	8.78e-35	13.02		7769
338349	Cntln	0.93	1	-1.148	-1.803	-2.938	-4.478	-3.29	-1.607	-2.383	-1.952	-2.69	-2.516	-3.965	-3.008	-3.444	-4.421	-2.26	-3.811	-2.682	-3.201	-4.347	-3.24	-2.883	-3.718	1.465	0.999	-2.534	-1.83	-1.837	0.106	-0.58	-3.435	1.245	-1.046	-1.989	-1.809	-1.167	-0.575	-0.364	3.06e-35	9.16e-35	-13.34		7770
100163	Pafah2	0.78	1	2.801	0.123	-1.868	-3.391	-1.786	-3.333	0.675	2.376	3.307	0.878	2.336	2.856	2.979	5.936	-1.057	2.567	1.359	2.357	1.656	2.672	2.799	-2.004	-3.552	-4.226	-2.385	-2.965	-4.431	-0.989	-2.825	4.783	-3.611	-4.205	-3.113	-2.833	-4.86	-0.345	2.195	3.06e-35	9.16e-35	1.39		7770
75729	Fam227a	0.1	0.098	3.013	2.135	4.19	5.662	3.795	3.33	5.193	-0.952	-1.746	-0.369	2.091	1.738	0.532	2.817	2.851	3.354	2.826	1.632	3.102	1.02	1.724	4.651	-0.612	0.474	2.419	-0.272	3.203	1.145	1.345	4.319	1.447	-0.508	2.449	2.534	3.749	0.505	2.945	3.09e-35	9.25e-35	12		7772
71720	Osbpl3	0.51	1	1.325	0.571	2.323	1.019	1.852	3.301	4.271	-1.681	0.688	0.618	2.629	2.407	3.012	5.366	-1.13	2.361	1.068	1.276	3.916	2.925	3.559	5.371	-1.807	-3.028	2.011	2.217	4.401	1.814	3.192	4.102	-2.395	-1.553	1.77	2.863	3.757	2.434	4.807	3.1e-35	9.3e-35	10.93		7773
23988	Pin1	1.45	1	0.2	-0.248	-3.159	-3.628	-2.546	-2.982	-3.899	2.42	-0.612	0.666	-3.317	-2.494	-2.334	-0.004	-1.957	-3.842	-2.408	-2.581	-4.342	-2.887	-3.136	-5.615	-1.918	1.746	-2.508	-2.647	-4.891	-1.867	-3.477	-3.268	-1.41	-1.274	-2.556	-2.244	-4.477	-0.787	-2.047	3.12e-35	9.35e-35	-12.06		7774
109095	Rbm15b	1.49	1	-1.732	-0.732	-3.071	-3.438	-1.077	-3.743	-2.581	2.555	2.882	3.626	0.862	-1.958	-0.367	-0.536	-0.634	-0.86	0.598	-0.725	-3.052	-1.997	-2.795	-5.451	-0.696	-0.95	-3.646	-3.639	-4.681	-3.796	-4.043	-4.602	-2.829	-1.928	-3.493	-4.319	-5.739	-4.078	-4.618	3.15e-35	9.42e-35	-9.34		7775
218763	Lrrc3b	0.43	1	-0.207	2.526	2.59	-2.118	-3.309	-2.957	-4.508	-2.152	0.05	2.482	0.426	-2.767	-3.61	-5.853	2.254	0.129	1.603	0.356	-1.505	-3.485	-4.197	-4.757	-2.803	0.771	-0.613	-0.02	-3.215	2.391	-3.609	-3.658	-2.455	-2.467	-1.787	-2.582	-3.434	-1.026	-4.824	3.19e-35	9.57e-35	-8.04		7776
244144	Usp35	0.31	0.977	0.451	1.062	2.984	2.86	2.075	2.565	3.195	-1.864	-0.679	1.068	2.178	2.158	3.146	4.995	0.745	3.8	2.187	2.265	4.528	2.682	3.354	5.87	-1.841	1.313	1.538	1.405	4.008	2.687	2.529	3.627	-1.057	1.393	1.998	2.766	3.924	1.854	3.525	3.21e-35	9.61e-35	12.24		7777
27392	Pign	0.82	1	0.264	-0.727	3.043	4.066	3.435	2.419	4.784	-2.259	-1.61	-2.216	-0.523	3.366	3.766	6.25	-0.661	-1.155	1.626	-0.039	3.135	3.198	3.721	5.882	-0.384	-1.632	-1.477	-1.442	1.657	0.011	2.539	4.518	-0.201	-0.397	-1.823	-0.641	2.397	1.826	1.389	3.22e-35	9.63e-35	7.91		7778
12183	Bpgm	1.32	1	3.006	1.859	-2.467	-3.188	-3.229	-3.395	-4.248	-0.135	1.968	1.846	-0.075	-2.688	-3.728	-5.232	-1.839	-0.598	-1.253	-1.807	-1.294	-2.348	-2.854	-5.745	-2.013	-2.298	0.5	-1.101	-2.936	0.477	-0.975	-4.549	-2.544	-3.395	-1.333	-2.318	-4.662	-1.3	-5.018	3.24e-35	9.7e-35	-9.97		7779
54613	St3gal6	0.25	0.863	0.218	0.705	1.275	4.098	2.938	2.218	4.018	-1.798	-0.682	-0.536	3.074	1.483	2.226	4.253	1.442	2.656	1.988	1.755	4.396	3.174	3.485	5.593	2.829	1.974	2.221	2.411	2.737	2.162	0.578	4.611	2.532	2.028	2.623	2.428	3.982	2.449	4.457	3.26e-35	9.75e-35	12.52		7780
231570	A830010M20Rik	0.16	0.324	1.506	-0.403	3.533	4.635	2.06	3.428	4.064	-1.509	-0.147	-0.955	1.22	0.566	2.662	4.29	-1.155	0.687	0.886	0.479	3.881	1.525	2.227	5.027	-1.157	2.817	3.601	3.387	4.675	3.263	3.083	4.626	0.424	3.512	3.524	3.383	5.109	3.575	3.027	3.28e-35	9.8e-35	11.4		7781
268595	D430019H16Rik	0.26	0.885	-3.128	2.053	3.195	3.65	2.647	3.136	4.685	-0.087	-2.06	2.507	2.844	-0.643	-1.523	-4.418	2.128	1.773	2.861	2.835	4.541	1.04	-1.837	3.712	3.189	-3.176	2.883	3.205	3.497	1.466	-1.427	-0.575	3.943	-1.277	2.579	2.699	4.958	-0.734	-0.094	3.34e-35	1e-34	7.45		7782
15183	Hdac3	1.68	1	-3.745	0.95	-3.083	-2.436	-1.037	-1.713	2.17	3.178	-1.136	2.77	-0.321	-1.702	-1.007	-3.829	-1.598	-3.878	-1.743	0.447	-2.662	-2.572	-2.775	-5.615	-3.902	-2.686	-1.333	-1.945	-4.8	-2.077	-3.12	-3.841	-4.14	-4.418	-3.229	-3.071	-4.589	-1.563	-3.413	3.41e-35	1.02e-34	-10.2		7783
108912	Cdca2	1.41	1	-1.295	-1.404	2.522	-2.394	-3.55	3.281	-0.33	-2.912	-3.558	-2.271	-4.278	-3.451	-3.224	-5.789	2.316	3.115	-0.279	-1.16	-1.993	-3.455	-3.796	-1.123	0.37	0.588	3.29	2.867	4.52	2.287	2.962	-4.954	-1.925	0.438	1.008	2.269	0.891	-0.328	-3.259	3.54e-35	1.06e-34	-5.43		7784
13831	Epc1	1.08	1	1.689	-1.923	-1.964	2.183	3.058	2.767	4.483	1.66	0.116	-3.006	-0.985	1.494	2.694	4.083	3.241	0.607	-1.571	-2.154	-3.939	0.773	1.91	-2.496	3.574	0.287	-4.28	-4.319	-5.167	-4.314	-3.776	-1.921	3.614	0.384	-3.421	-3.773	-5.055	-4.354	-2.541	3.55e-35	1.06e-34	-0.89		7784
26570	Slc7a11	1.07	1	-1.715	1.871	-3.919	-2.554	-2.887	-2.264	-3.092	3.105	-0.094	-0.723	-3.984	-2.959	-2.555	-4.326	2.075	-2.978	-3.237	-2.411	-3.713	-2.051	-1.202	-3.879	-1.074	0.377	-0.462	-3.722	-4.208	-3.88	-3.006	-4.889	0.472	-0.6	-2.091	-0.352	-3.869	-1.671	-4.177	3.62e-35	1.08e-34	-11.06		7786
75667	Tmem225	0.04	0.035	-3.096	-2.383	-3.591	-3.219	-3.653	-2.336	-3.029	-2.92	-2.917	-2.233	-2.576	-2.365	-2.027	-3.452	-2.962	-1.526	-1.578	1.048	-2.823	-2.45	-2.922	-4.665	-1.851	-1.778	-1.749	-0.842	-2.793	-2.384	-3.043	-3.335	-2.422	-1.44	-3.745	-3.639	-2.883	-2.338	-4.067	3.63e-35	1.09e-34	-14.15		7787
226098	Hectd2	0.38	0.999	4.496	1.358	4.249	5.17	3.595	3.873	0.434	-0.218	1.517	-1.422	5.823	4.043	1.978	2.124	0.133	2.602	-0.016	0.638	3.864	0.813	0.481	0.423	0.133	-1.62	3.146	3.58	4.266	2.06	3.666	-3.5	1.046	-2.727	3.431	3.494	3.333	1.8	-2.037	3.69e-35	1.1e-34	10.31		7788
242202	Pde5a	0.91	1	-4.234	-0.554	2.71	4.255	4.046	3.288	-4.034	-2.861	-4.269	-1.341	0.917	-2.475	-3.67	-5.32	-3.188	-0.774	-0.815	-1.091	2.444	0.91	-0.886	-2.038	-3.69	-4.752	-2.119	1.013	1.192	-2.26	-3.001	-3.19	-3.494	-2.478	-1.311	-1.163	2.109	-2.234	-0.372	3.67e-35	1.1e-34	-5.86		7788
14732	Gpam	0.88	1	-1.339	-1.64	-2.074	-3.136	0.985	-0.427	-0.178	-0.522	-1.347	-0.405	-4.098	-3.209	-3.614	-4.716	-2.169	-1.467	-1.805	-3.219	-4.366	-3.737	-4.23	-5.171	-3.241	-1.719	-2.371	-2.036	-3.939	-2.162	-3.151	-3.456	-3.144	-1.691	-2.626	-2.336	-2.695	-2.413	-2.502	3.72e-35	1.11e-34	-13.19		7790
18186	Nrp1	0.01	0	2.99	2.688	2.994	4.69	4.57	4.177	5.923	1.553	1.829	0.611	0.26	1.382	1.17	5.482	-0.02	0.901	-0.158	0.408	1.092	1.813	4.09	6.35	0.229	-0.186	-1.176	-1.296	-1.423	-0.084	0.246	5.152	0.102	-1.165	-0.138	1.274	-0.491	0.07	4.396	3.7e-35	1.11e-34	10.6		7790
76804	Kdm4c	1.44	1	0.248	-0.354	3.109	-2.034	-3.895	-3.683	-5.79	-2.273	1.321	-2.632	3.723	2.167	-2.478	-4.651	-1.638	-0.018	-1.734	-1.213	-1.034	-0.33	-3.126	-5.235	-3.465	-2.262	-1.928	-1.168	-2.689	1.389	-0.235	-4.965	-3.93	-4.719	-1.876	-0.907	-0.153	0.869	-4.534	3.76e-35	1.12e-34	-8.62		7792
56692	Lamtor3	1.36	1	3.241	2.544	2.627	4.13	1.671	1	2.325	1.738	4.296	2.846	5.254	3.451	3.466	4.907	1.5	3.03	1.248	2.309	3.337	3.271	3.362	3.654	1.296	2.796	1.295	-0.28	-1.457	0.137	-1.089	-0.011	1.751	-1.422	2.177	1.672	-1.773	0.883	0.745	3.81e-35	1.14e-34	12.62		7793
73016	Kremen2	0.2	0.604	3.071	-1.095	-0.731	1.576	-0.927	-3.879	-4.35	3.861	4.362	1.976	3.461	3.602	1.539	2.347	3.552	4.247	1.723	2.942	3.222	2.114	-0.029	-3.457	3.494	4.09	1.303	1.574	0.76	3.117	2.008	3.048	3.145	3.964	1.519	0.521	-0.902	0.859	3.034	3.83e-35	1.14e-34	8.27		7793
100494	Zfand2a	0.8	1	2.468	-1.591	-2.195	-2.863	1.239	-3.251	1.075	3.276	2.159	-1.301	-1.612	1.438	1.97	5.906	2.391	-0.053	-1.538	-0.143	-3.932	1.451	2.535	-3.341	3.305	-0.473	-3.668	-3.025	-5.25	-3.702	-4.006	4.454	3.268	0.118	-3.458	-2.991	-4.865	-2.77	5	3.8e-35	1.14e-34	-0.91		7793
12647	Chat	0.13	0.183	1.618	2.024	3.254	4.151	2.98	-3.256	-2.166	1.317	1.097	2.011	3.591	2.293	2.512	4.54	2.119	4.232	3.386	3.182	4.536	3.389	2.236	-2.414	-1.321	2.927	0.203	-0.337	-0.417	2.601	1.909	5.215	0.18	2.665	-0.586	2.098	1.028	1.509	3.329	3.86e-35	1.15e-34	10.52		7796
20522	Slc23a1	1.54	1	2.044	1.702	2.482	2.908	-0.525	2.208	-0.642	1.107	1.256	-0.652	2.877	-1.833	-3.489	-5.002	-1.131	-2.893	-2.168	-2.044	-2.18	-1.998	-1.146	1.581	2.862	1.548	3.716	4.314	5.493	3.895	4.533	-4.215	4.115	4.179	4.27	4.501	5.87	4.186	1.301	3.87e-35	1.15e-34	3.27		7796
19699	Reln	0.15	0.251	-0.957	-1.113	-0.651	-2.092	1.651	-1.529	1.032	-0.193	0.46	1.897	3.258	3.028	-2.929	-4.462	-2.755	-0.726	0.602	-1.257	-3.557	-2.436	-4.47	-4.952	-1.536	-4.174	-3.951	-4.217	-4.898	-3.561	-4.131	-0.014	-1.567	-4.59	-4.245	-3.861	-4.612	-4.451	-0.272	3.94e-35	1.18e-34	-8.69		7798
226844	Flvcr1	1.02	1	0.962	-1.079	-0.31	-0.577	3.33	-1.718	-2.701	-3.12	0.616	-2.214	3.633	3.362	2.104	-4.136	1.098	1.915	-1.945	-2.048	-3.757	0.061	-3.613	-5.588	3.738	0.884	-4.088	-3.926	-4.695	-3.601	-3.579	-1.19	1.375	0.83	-4.247	-3.827	-4.453	-3.838	-0.331	3.98e-35	1.19e-34	-5.74		7799
244349	Kat6a	1.38	1	-1.307	-1.466	-3.017	-1.092	3.009	2.615	3.494	-2.383	-2.415	-2.662	-2.121	2.355	2.167	4.308	2.198	0.882	-0.879	-1.207	-3.523	0.54	-3.086	-5.062	2.53	-2.535	-3.097	-3.977	-4.073	-4.317	-3.725	-1.502	0.725	-2.876	-3.707	-4.475	-3.609	-4.54	-1.872	4.02e-35	1.2e-34	-5.37		7800
229542	Gatad2b	1.39	1	-3.57	-2.696	-2.578	-4.134	-2.967	-3.328	-3.004	-2.584	-3.89	-3.138	-4.233	-2.177	-2.695	-3.754	-1.683	-1.837	-1.432	-0.995	-2.409	-1.382	-1.201	-1.611	-2.041	-3.804	-2.046	-2.781	-3.635	-2.474	-2.767	-2.313	-2.097	-2.569	-2.802	-3.549	-3.182	-3.839	-2.075	4.08e-35	1.22e-34	-14.41		7801
59031	Chst12	0.9	1	1.702	0.434	0.501	-0.196	-0.511	-2.508	-2.676	-0.234	4.021	2.401	3.715	3.647	4.4	4.529	-2.072	-0.029	0.89	2.468	4.603	3.821	4.546	5.531	-2.848	1.671	1.185	-0.46	-0.03	0.3	2.152	4.667	-3.292	-0.633	1.419	-0.564	-1.144	0.855	5.002	4.1e-35	1.22e-34	7.94		7801
14696	Gnb4	0.26	0.888	3.788	2.395	2.309	4.966	4.046	3.935	4.417	1.537	3.821	1.746	2.957	1.938	0.191	2.232	0.852	1.969	-2.319	-0.458	-0.765	-1.77	1.757	5.205	1.67	2.574	2.808	2.266	1.813	2.573	2.394	2.731	2.333	3.394	2.952	3.445	3.436	3.095	0.919	4.11e-35	1.23e-34	11.77		7803
67216	Mboat2	1.27	1	-2.48	0.076	-1.767	-3.974	-3.511	-4.105	-4.005	-2.659	1.32	-1.08	-1.251	-0.789	-1.927	-3.163	-2.528	0.882	-1.661	-0.3	-3.499	-3.344	-3.446	-3.384	-2.889	-5.442	-1.812	-1.286	-2.306	-1.89	-3.748	-5.549	-3.144	-4.169	-3.567	-0.887	-3.534	1.124	-4.081	4.15e-35	1.24e-34	-12.55		7804
65103	Arl6ip6	1.27	1	2.491	3.004	2.947	3.808	2.894	3.336	4.34	0.89	3.835	1.323	4.489	3.317	3.125	4.688	-1.306	-2.034	-1.197	-1.991	-1.783	2.085	1.254	2.045	2.342	1.528	2.162	1.804	1.713	2.926	0.649	3.777	2.804	2.669	2.347	2.035	3.684	2.656	3.968	4.14e-35	1.24e-34	11.06		7804
68052	Rps13	2.23	1	3.817	0.871	-1.765	-0.929	-1.6	-0.311	-3.342	4.263	4.094	2.811	1.767	-1.792	-3.111	-6.118	-0.032	-0.867	-1.126	-2.412	-4.008	-2.993	-2.988	-4.096	3	3.386	2.777	3.231	-0.751	2.738	1.309	1.869	2.161	4.439	3.499	0.679	-0.944	2.445	2.057	4.23e-35	1.26e-34	-0.72		7806
74201	Cep97	0.93	1	-2.941	-0.85	3.253	1.872	1.443	2.775	-1.655	-2.74	-3.009	-2.001	-2.263	-2.998	-3.635	-5.92	-0.682	-1.359	-1.086	-2.258	-1.734	-3.395	-3.83	-3.554	-3.901	-2.906	0.565	1.736	1.379	-0.441	-2.277	-5.783	-4.116	-3.648	-0.291	-0.446	2.593	-2.163	-4.925	4.26e-35	1.27e-34	-9		7807
108679	Cops8	1.71	1	1.576	-0.162	-4.017	-4.325	-2.003	-2.925	-2.684	2.082	1.659	0.191	-4.245	-0.929	-0.845	2.448	-1.813	-3.312	-2.832	-3.088	-4.877	-2.533	-2.632	-4.733	3.003	3.014	-2.723	-2.487	-3.524	-3.433	-3.144	0.007	3.316	1.502	-2.238	-1.185	-3.549	-2.334	2.35	4.28e-35	1.27e-34	-8.42		7807
53376	Usp2	0.46	1	0.346	1.388	2.817	-0.834	-2.597	3.269	4.328	-1.959	-1.298	-0.367	0.606	-2.446	0.876	5.53	-0.872	0.989	2.239	3.487	5.257	3.376	3.232	5.189	-2.788	-0.948	3.009	2.957	4.595	2.805	3.608	3.056	-2.313	-2.945	2.398	0.923	2.56	-1.184	0.842	4.25e-35	1.27e-34	7.52		7807
11306	Abcb7	2.17	1	-1.597	2.775	-1.405	3.191	2.727	-0.958	-4.23	2.748	1.111	2.33	4.255	2.746	3.453	-5.393	-1.139	-2.675	-0.95	-0.186	-2.973	1.94	1.703	-5.175	0.915	-1.88	-0.54	-2.341	-3.575	-3.406	-1.845	-2.099	-2.225	-2.307	-1.869	-2.842	-4.139	-3.632	-3.818	4.26e-35	1.27e-34	-2.85		7807
382620	Tmed8	0.98	1	1.86	-0.216	-0.802	1.651	-1.067	-3.649	-4.64	-1.007	0.04	-3.038	1.11	2.566	1.712	3.423	2.06	-0.612	-1.881	-1.418	-4.212	-2.705	-2.936	-5.869	-0.639	-2.349	-3.81	-3.859	-5.379	-3.97	-4.186	-3.34	-0.04	-0.459	-2.843	-3.72	-5.028	-2.627	-3.079	4.28e-35	1.28e-34	-7.79		7811
103466	Nt5dc3	0.63	1	1.811	-1.612	-2.11	-1.76	0.724	-2.693	1.92	3.293	2.279	-2.175	3.902	3.524	3.458	5.571	2.981	1.241	-0.101	2.431	3.147	4.271	3.66	-3.758	3.109	-1.817	-2.458	-2.456	-3.396	-0.532	0.502	4.249	1.699	-3.298	-1.154	0.019	-3.901	1.414	2.641	4.43e-35	1.32e-34	5.03		7812
672763	Gm13710	0.96	1	0.714	0.652	1.786	3.952	1.925	0.874	0.536	-0.272	2.479	1.354	3.125	2.566	1.157	-2.499	1.105	2.363	0.455	1.619	3.187	2.034	3.474	4.833	2.754	2.809	3.1	3.815	5.492	2.339	4.226	4.028	3.786	4.922	3.934	3.826	5.644	3.56	4.711	4.5e-35	1.34e-34	12.32		7813
21957	Tnnt3	0.01	0	-0.583	0.622	-0.454	0.623	2.865	3.026	3.917	0.986	0.236	0.589	1.684	3.421	4.368	5.831	-0.291	1.3	0.433	1.967	4.013	3.88	4.375	6.609	1.542	2.683	1.281	-0.516	0.354	1.338	1.779	5.751	1.929	1.855	2.088	-1.533	-0.51	1.388	4.393	4.59e-35	1.37e-34	11.29		7814
432779	Lrrc14b	0.58	1	1.628	3.063	2.999	3.311	3.135	3.536	3.834	-1.724	2.293	-0.447	1.809	-0.775	-0.306	2.808	1.042	1.424	0.923	1.751	3.434	0.641	2.097	5.334	3.254	2.698	2.541	3.336	4.514	2.42	3.341	4.713	3.163	4.709	1.841	2.389	5.148	2.306	4.669	4.62e-35	1.38e-34	12.4		7815
65111	Dap3	1.27	1	-3.383	-0.102	-0.037	-4.062	-2.985	-2.168	-4.231	1.604	-3.831	0.31	-4.491	-3.487	-3.616	-4.183	-0.871	-4.101	-2.363	-1.274	-2.165	-2.717	-0.403	0.909	2.91	4.517	-1.468	1.596	3.576	0.645	1.652	-4.9	3.505	3.108	-2.243	1.716	3.307	1.006	-2.532	4.76e-35	1.42e-34	-7.26		7816
381605	Tbc1d2	0.48	1	3.853	-1.081	-2.074	-3.013	-3.672	-4.168	-1.398	2.432	3.88	1.905	-0.934	1.667	2.259	5.75	1.067	3.227	2.02	0.058	-2.558	0.56	1.198	1.058	-2.794	-1.438	-2.114	-3.023	-4.087	-2.217	-1.246	5.036	-2.998	-3.511	-2.893	-3.333	-5.114	-2.117	4.799	4.76e-35	1.42e-34	-0.27		7816
118449	Synpo2	0.24	0.799	-1.716	-0.558	-2.081	-1.819	1.191	-1.699	-3.247	1.638	2.962	1.29	3.9	3.937	4.582	5.774	2.637	3.059	2.023	1.956	0.693	2.324	1.495	2.791	-0.236	-3.247	0.667	-2.762	-2.796	-3.703	-2.567	-3.439	-3.019	-4.582	-1.818	-3.766	-4.063	-3.454	-2.646	4.85e-35	1.44e-34	1.92		7818
14343	Fut1	0.5	1	0.674	2.015	0.845	-4.365	-4.335	-3.645	-5.264	1.317	2.897	2.664	1.894	-0.705	0.71	-5.114	-0.651	2.675	-0.036	0.148	-0.646	-2.622	-3.105	-5.454	-1.308	-2.443	1.032	2.882	5.168	0.976	3.676	-3.775	-0.06	0.304	-1.013	3.095	4.848	-2.074	1.404	4.9e-35	1.46e-34	-2.53		7819
17187	Max	1.55	1	-0.686	-2.569	-4.289	-5.904	-3.618	-4.1	-3.908	-1.654	-0.393	0.247	-2.532	-2.75	-1.147	1.15	-1.396	-1.219	-1.596	-2.934	-4.401	-0.455	0.104	-4.802	0.726	0.497	-3.226	-3.397	-5.108	-1.807	-4.276	-0.961	0.776	1.55	-3.229	-2.795	-4.111	-2.742	0.977	4.97e-35	1.48e-34	-11.49		7820
21923	Tnc	0.02	0	2.793	0.904	1.844	3.383	3.591	3.44	4.189	1.041	3.007	0.946	2.957	3.123	3.018	4.687	0.962	2.574	0.885	1.072	1.847	1.839	2.597	4.943	1.986	2.473	1.171	1.224	2.392	2.417	2.84	4.755	2.098	2.257	1.823	2.657	3.938	2.508	4.86	5.03e-35	1.5e-34	13.87		7821
67475	Ero1b	0.22	0.721	3.602	2.825	3.667	5.37	2.777	2.928	4.009	1.547	2.94	2.1	3.361	2.263	1.035	-0.253	-0.53	1.461	0.398	1.556	4.04	2.567	0.631	4.133	1.076	-0.883	2.516	3.127	4.581	2.737	2.989	3.212	1.168	0.348	3.332	3.394	4.623	2.653	2.661	5.05e-35	1.5e-34	13.11		7821
110962	Mbd6	0.94	1	3.69	0.987	3.224	2.443	0.57	-0.413	5.28	1.73	2.29	1.44	2.866	0.588	2.312	4.674	3.587	3.075	2.696	2.967	4.351	2.802	3.14	3.973	-2.691	-3.319	-1.671	-2.83	0.511	-2.86	-0.32	2.937	-2.276	-2.974	-0.233	-0.507	2.428	-3.003	1.93	5.05e-35	1.5e-34	9.36		7821
12950	Hapln1	0.62	1	2.87	1.375	-0.171	4.304	0.37	3.045	4.56	-0.75	0.298	1.495	1.021	-1.799	-2.58	-4.954	-3.356	-1.275	-2.499	-2.766	2.043	3.158	4.121	6.708	-3.944	1.257	1.769	1.173	3.379	1.53	2.761	-1.516	-3.003	-0.232	1.808	1.657	2.427	2.33	-2.483	5.27e-35	1.57e-34	3.62		7824
68310	Zmym1	1.34	1	-2.051	-2.876	-3.364	-3.833	-2.985	-2.655	-4.338	-0.482	-1.711	-3.177	-2.964	-1.483	-3.318	-5.41	0.797	-0.493	-1.358	-1.748	-3.393	-3.487	-2.089	-4.176	2.726	0.954	0.326	-1.422	-4.291	0.28	-2.988	-3.291	3.02	3.193	0.226	-1.897	-3.027	2.013	-2.827	5.35e-35	1.59e-34	-11.06	Yes	7825
69961	Rpp25l	1.47	1	0.185	0.237	-2.713	-3.738	-1.259	-0.955	-2.458	0.765	0.573	3.469	-2.724	-3.05	-4.147	-5.469	-1.64	-0.837	-1.247	-2.271	-3.258	-3.506	-3.634	-5.472	-3.057	1.433	1.466	-1.353	-3.992	1.617	-3.23	-4.444	-3.564	-0.714	0.809	-2.462	-4.209	-0.246	-3.238	5.44e-35	1.62e-34	-10.26		7826
14428	Galr2	0.77	1	-1.173	0.01	-1.955	-4.43	-3.99	-4.734	-4.811	-1.304	0.981	2.262	-1.996	-2.257	-4.02	-2.273	0.716	0.202	-2.094	-1.76	-3.327	-2.918	-3.046	-5.448	-0.051	1.705	-0.053	-1.493	-3.632	-2.387	-4.11	-3.562	-0.552	-1.679	-1.807	-2.275	-3.733	-1.082	-3.909	5.52e-35	1.64e-34	-11.35		7827
66491	Polr2l	1.25	1	0.851	-0.918	-3.075	-3.032	-2.148	-3.227	-3.275	2.814	1.749	2.395	-2.151	-2.568	-2.307	-2.387	-1.537	-1.91	-0.715	-1.703	-3.501	-2.388	-3.372	-5.929	-2.91	0.172	-2.707	-3.208	-4.798	-3.062	-3.658	-4.576	-2.6	-2.951	-2.818	-3.138	-4.737	-1.048	-0.472	5.52e-35	1.64e-34	-10.97		7827
216151	Polrmt	1.05	1	3.229	-0.189	-3.288	-3.636	-3.665	-4.221	-3.794	1.327	2.632	2.058	-1.811	-2.836	-3.408	-1.212	-2.204	2.532	1.237	0.412	-0.609	0.229	-3.098	-4.245	-4.194	0.779	-0.205	-3.677	-4.959	-2.714	-2.741	-2.19	-4.282	-0.912	-1.649	-3.763	-4.664	-3.388	-3.358	5.51e-35	1.64e-34	-8.38		7827
52829	Lurap1l	0.23	0.792	3.851	2.519	1.15	-0.825	-1.445	0.299	3.02	2.186	3.39	3.199	3.167	2.011	3.185	4.501	0.482	0.204	1.436	1.094	3.935	2.993	2.516	1.007	3.022	1.588	3.501	4.002	5.099	3.209	2.955	2.864	3.826	3.075	2.664	3.848	5.135	3.331	3.625	5.59e-35	1.66e-34	12.84		7830
104318	Csnk1d	1.72	1	-3.801	-1.872	-3.365	-3.392	-0.681	1.921	2.021	3.268	2.555	3.484	3.349	1.106	2.796	5.73	3.207	1.83	1.214	0.035	-2.412	1.493	2.019	4.291	2.078	0.197	-2.534	-2.081	-3.384	-3.296	-1.659	3.447	1.814	2.295	-3.523	-3.112	-3.999	-3.643	1.553	5.57e-35	1.66e-34	3.11		7830
105847	Lmf2	1.08	1	2.647	-1.281	-1.482	-0.274	1.061	-2.913	1.11	3.088	3.54	-0.93	-0.075	2.747	3.826	6.082	1.733	2.77	2.037	3.389	3.459	3.71	3.455	2.38	-2.915	1.312	-2.15	-3.043	-3.706	-1.867	-1.01	5.853	-3.106	0.134	-1.408	-0.97	-3.411	2.24	4.609	5.63e-35	1.67e-34	6.51		7832
59079	Erbin	0.97	1	-2.343	-1.431	2.372	3.93	3.569	3.948	5.604	-2.429	-2.862	-2.668	-0.039	0.137	1.423	4.849	-1.133	1.193	-1.639	-2.643	-0.176	1.216	2.556	5.358	2.653	-2.143	1.832	2.473	3.584	-0.059	1.908	3.916	2.89	1.595	1.273	1.813	4.417	1.746	4.172	5.63e-35	1.67e-34	6.41		7832
235439	Herc1	1.1	1	-3.9	-1.668	-0.4	-1.198	0.297	-1.141	1.19	-3.315	-4.2	-3.92	-3.475	-1.678	-0.77	-4.574	-2.966	-3.592	-1.537	-0.832	1.503	-1.306	-0.389	1.381	-4.169	-3.325	-1.679	-3.448	-4.164	-2.657	-1.403	-4.973	-4.666	-5.86	-2.457	-3.431	-4.521	-3.458	-3.011	5.65e-35	1.68e-34	-11.62		7834
382252	Bclaf3	1.22	1	-4.26	-3.311	-1.766	-3.974	-2.345	-1.561	-2.347	-2.676	-4.287	-4.515	-4.693	-3.601	-3.301	-3.378	3.234	1.118	0.347	-0.832	-0.276	-0.463	0.252	-3.764	4.375	-0.854	1.478	1.196	2.509	2.398	2.272	0.772	4.05	-2.575	0.553	-0.721	3.779	-1.132	-3.494	5.64e-35	1.68e-34	-7.2		7834
20997	T	0.08	0.072	0.204	0.268	-2.489	-1.601	-0.433	-1.629	-0.877	0.306	-1.43	-0.708	-1.435	0.501	-0.614	-1.963	1.214	0.043	3.144	3.902	2.934	4.926	4.806	4.063	3.978	5.903	2.032	-0.25	-1.733	4.273	4.159	6.518	4.449	6.558	3.394	1.087	0.298	2.213	5.833	5.73e-35	1.7e-34	6.9		7836
67876	Coq10b	1	1	2.796	-1.65	-1.934	-2.045	1.335	-3.664	1.646	2.31	2.696	-2.781	0.031	3.72	3.131	5.557	2.645	-1.231	-2.444	-0.117	-0.683	3.247	3.403	-0.06	4.501	-0.435	-3.073	-3.492	-2.99	-2.172	3.449	4.727	4.498	1.646	-1.197	-3.643	-4.234	-2.803	4.943	5.75e-35	1.71e-34	2.9		7837
230775	Adgrb2	0.37	0.998	-3.648	1.651	3.027	1.51	-1.381	-1.741	3.319	-0.502	-3.534	2.542	-0.151	-1.524	-2.441	-3.476	2.942	3.839	3.98	4.07	5.469	3.147	1.685	-1.336	3.2	1.765	2.685	0.325	-0.741	3.948	-1.376	3.264	2.677	-0.829	-1.746	-1.76	-4.146	-2.877	-3.848	5.78e-35	1.72e-34	3.26		7838
16407	Itgae	0.97	1	-0.446	-1.204	-1.833	-3.729	-2.77	-1.544	-4.012	0.343	-0.15	0.062	-3.077	-2.306	-3.155	-5.802	0.601	-1.372	-2.254	-1.149	-3.515	-3.216	-3.673	-5.732	-0.03	-0.154	-1.94	-2.63	-3.186	-2.488	-2.494	-4.389	-1.735	-2.384	-2.106	-2.687	-3.674	-2.484	-4.998	5.91e-35	1.75e-34	-12.63		7839
15258	Hipk2	0.91	1	1.256	-0.959	-0.751	-0.667	4.38	3.998	4.082	-1.722	0.576	-0.342	-1.718	0.209	-2.881	-5.276	-0.799	1.414	-2.417	-2.562	-3.634	-3.255	-4.111	-1.528	-1.406	-3.527	-3.774	-3.493	-3.498	-4.015	-3.639	-3.653	-1.563	-1.337	-3.774	-3.95	-3.124	-4.226	-2.514	6.04e-35	1.79e-34	-7.45		7840
70603	Mutyh	1.11	1	-2.877	-0.358	1.111	-2.755	-3.703	-3.088	-4.251	-0.001	-0.888	-0.701	-3.93	-3.997	-4.48	-5.432	-1.463	-0.444	1.607	-0.679	-0.631	-3.65	-3.713	-2.961	-3.474	-0.775	1.977	1.708	2.371	2.97	-0.702	-4.355	-3.769	-2.75	1.973	0.814	2.23	1.863	-5.077	6.1e-35	1.81e-34	-9.17		7841
13864	Nr2f6	1.59	1	-2.014	-1.01	0.468	3.146	3.896	3.74	5.313	3.801	1.078	3.334	1.313	-1.51	2.402	-2.1	1.731	1.363	0.358	-1.819	-2.101	-1.87	-1.73	-2.338	0.3	-0.694	-4.234	-3.974	-5.18	-2.309	-4.186	-3.569	-0.594	-4.625	-3.934	-3.782	-5.099	-3.8	-2.847	6.13e-35	1.82e-34	-1.62		7842
13875	Erf	1.24	1	4.767	3.4	3.164	3.742	1.941	-0.116	-0.082	3.168	-2.428	1.409	1.383	-0.157	2.058	4.598	2.781	3.657	2.5	2.561	3.485	3.214	3.15	2.802	2.653	0.399	-3.506	-3.313	-3.728	-3.093	-2.034	3.069	2.418	0.156	-2.642	-3.191	-2.534	-3.233	0.373	6.34e-35	1.88e-34	7.71		7843
20460	Stil	0.89	1	-0.185	-0.799	2.982	3.893	2.618	3.532	5.148	-1.269	-1.75	-2.309	1.148	2.302	2.748	4.94	2.677	1.478	0.332	1.574	3.429	1.191	2.685	4.947	-1.995	-2.179	2.941	2.969	3.994	2.682	3.208	3.633	-1.992	-0.297	2.896	2.901	3.635	2.5	2.362	6.41e-35	1.9e-34	10.12		7844
75770	Brsk2	0.25	0.869	-2.419	1.208	2.974	4.056	3.579	2.796	5.411	-1.955	-0.954	1.67	2.229	1.801	-2.664	-3.212	1.533	1.329	-1.075	-2.054	-1.875	-2.94	-3.802	-4.94	-3.047	-4.083	-0.934	0.991	-1.147	-1.696	-3.307	-3.901	-1.683	-4.427	-1.313	1.289	-3	-1.033	-4.616	6.61e-35	1.96e-34	-2.81		7845
66368	Rtca	1.64	1	-1.5	-0.791	-3.777	-4.062	-1.561	-1.786	-3.278	2.208	0.109	1.356	-1.311	-2.957	-2.144	-3.201	-0.335	-3.337	-2.783	-1.364	-4.576	-2.612	-2.89	-5.071	-0.274	0.002	-3.058	-3.12	-5.078	-1.619	-3.046	-4.577	1.523	-2.234	-2.926	-2.552	-4.476	-2.576	-3.973	6.64e-35	1.97e-34	-11.9		7846
56422	Hbs1l	1.8	1	-2.901	0.721	-1.985	-4.625	-3.432	-3.284	-4.778	2.194	-0.306	0.25	1.099	-0.105	-1.277	0.388	0.024	-3.593	-0.753	0.03	-2.472	-1.158	-2.984	-5.518	-1.408	-3.865	-3.358	-3.039	-2.337	-3.845	-2.588	-5.748	-1.714	-4.434	-3.278	-2.816	-3.541	-3.547	-4.957	6.63e-35	1.97e-34	-10.99		7846
20523	Slc25a14	0.53	1	0.724	1.794	2.33	3.686	2.614	2.34	4.352	-1.329	0.082	0.467	3.693	2.316	3.095	4.843	1.133	1.723	2.182	2.169	4.045	3.715	3.536	4.375	0.681	1.698	1.141	1.11	2.665	1.603	2.112	4.267	0.536	3.038	2.979	2.906	3.037	2.762	4.614	6.87e-35	2.04e-34	13.16		7848
239393	Lrp12	0.59	1	1.139	2.912	2.958	5.107	4.335	4.525	6.424	-2.485	-3.16	-1.887	1.616	0.174	-0.522	1.394	-1.21	1.082	-0.807	0.558	3.868	0.299	2.955	4.718	-1.614	-0.909	0.3	1.822	2.785	0.21	-0.164	3.9	-1.026	1.96	2.494	1.953	2.477	3.212	4.764	7.1e-35	2.11e-34	8.3		7849
14380	G6pd2	1.15	1	1.462	-0.337	-2.82	-3.961	-3.179	-3.632	-4.542	2.491	1.76	1.147	-2.334	-2.701	-1.731	-4.843	-0.848	-1.2	-0.668	-1.75	-3.879	-2.337	-2.996	-4.906	-1.892	-1.715	-0.514	-1.355	-3.96	-0.173	-3.135	-3.228	-2.587	-3.33	-2.213	-2.836	-4.356	-2.479	-3.376	7.56e-35	2.24e-34	-11.12		7850
213993	Ccdc186	1.02	1	1.318	-1.391	3.589	3.961	-1.243	1.523	3.604	-2.216	0.158	-2.474	-0.701	2.83	3.195	5.354	1.01	-0.336	-2.65	-0.808	2.71	2.923	3.563	6.179	1.697	-0.555	3.744	3.884	3.981	3.398	3.407	2.554	1.283	1.792	1.676	2.997	3.448	1.512	-0.23	7.79e-35	2.31e-34	8.73		7851
106347	Ildr1	0.6	1	1.818	0.044	0.498	-4.793	-4.186	-5.483	-5.718	1.565	1.995	2.754	0.988	-3.105	-3.333	-5.903	0.999	1.028	1.695	1.449	1.171	-0.591	-1.288	-2.897	2.54	3.217	-0.348	1.183	4.068	-3.169	0.773	-1.47	1.345	2.839	1.215	2.37	4.878	0.455	0.936	7.79e-35	2.31e-34	-2		7851
104346	Gas8	1.04	1	0.098	0.329	-3.317	-1.666	3.362	-1.904	4.046	0.792	1.125	1.656	-3.362	2.492	3.042	4.173	1.089	1.254	0.796	-1.971	-3.672	2.068	1.968	-2.633	-1.298	-0.548	-3.527	-4.64	-6.321	-3.668	-4.41	4.135	-2.042	0.383	-3.56	-4.021	-5.298	-3.239	4.057	7.79e-35	2.31e-34	-1.33		7851
53382	Txnl1	1.82	1	2.29	1.531	-3.594	-3.557	-2.367	-2.008	-0.584	3.091	1.845	-2.116	-2.67	-0.689	-1.794	-1.59	-2.482	-3.237	-2.736	-1.966	-4.13	-0.923	-1.586	-5.005	3.979	5.33	-1.515	-0.721	-3.658	2.002	-2.382	4.269	4.08	4.903	-0.306	-3.134	-4.439	0.281	3.895	7.87e-35	2.33e-34	-5.15		7854
218476	Gcnt4	0.04	0	0.08	-0.765	-2.935	-2.096	3.03	3.793	5.655	1.289	-0.951	-0.882	-0.521	2.405	3.527	5.487	1.548	0.599	-0.791	-0.087	2.73	3.34	3.63	5.45	2.525	2.135	1.786	1.315	1.117	3.062	2.732	4.637	3.387	3.887	1.597	1.131	-0.045	1.754	4.504	8.06e-35	2.39e-34	9.44		7855
75678	Ippk	1.03	1	1.892	-2.079	-2.815	-4.871	-2.762	-3.867	-3.295	3.499	1.132	-0.826	-3.092	0.287	-0.365	4.108	2.506	-0.204	-1.878	-1.87	-3.193	0.695	-0.55	-5.057	4.014	2.467	-3.073	-3.176	-4.221	-2.745	-3.192	0.688	3.629	1.773	-3.152	-3.392	-4.738	-2.619	0.97	8.15e-35	2.41e-34	-5.71		7856
18003	Nedd9	0.07	0.055	0.512	0.488	1.049	3.972	4.278	4.264	6.142	0.85	0.338	-0.587	0.754	2.356	2.747	4.741	0.452	1.427	0.83	0.978	3.497	2.755	2.888	4.506	1.494	0.979	1.75	1.782	3.463	1.312	2.554	4.558	1.336	1.663	2.559	2.693	3.072	2.871	5.643	8.2e-35	2.43e-34	12.54		7857
215160	Rhbdd2	0.69	1	2.469	-1.294	1.724	3.426	3.699	3.664	4.569	0.704	-0.791	-0.347	-3.055	0.374	2.484	5.142	1.055	2.395	1.619	1.061	3.567	2.628	3.137	4.802	0.95	2.893	0.218	1.268	3.224	1.688	2.446	5.591	0.148	3.642	0.683	1.585	4.714	0.069	4.849	8.2e-35	2.43e-34	11.05		7857
12534	Cdk1	1.77	1	4.616	2.425	-0.247	-0.714	-1.51	3.277	0.133	3.188	3.911	2.491	-1.299	-0.94	1.017	0.936	-2.142	-2.671	-3.092	-2.789	-0.615	-1.051	2.468	5.424	0.278	3.036	3.711	4.042	4.466	3.945	3.996	-1.698	1.856	2.901	3.955	4.22	4.331	4.583	3.123	8.47e-35	2.51e-34	6.66		7859
380614	Intu	0.68	1	-2.44	1.811	3.628	4.194	2.553	4.098	4.645	-3.124	-1.881	-0.161	4.447	1.833	0.178	-2.464	-2.728	-2.57	0.78	0.895	3.534	-1.715	-2.481	-2.999	-3.682	-4.247	2.091	1.09	1.423	0.767	-1.61	-3.978	-4.266	-4.143	2.779	0.763	3.246	0.36	-3.217	8.55e-35	2.53e-34	0.68		7860
100861531	Rn45s	NA	NA	3.613	4.868	4.014	3.84	2.489	3.828	1.752	3.963	3.269	4.401	2.58	-0.953	0.72	-1.552	2.065	-0.111	1.147	3.219	0.018	1.279	0.679	0.751	2.268	1.754	2.783	2.959	2.827	3.806	3.568	3.19	3.342	2.867	3.804	3.397	2.869	2.482	2.922	8.59e-35	2.55e-34	12.58		7861
26934	Racgap1	1.64	1	-1.88	0.298	-2.639	-4.935	-4.166	-1.439	-3.456	-1.912	-1.865	-0.519	-3.999	-3.697	-3.706	-5.248	-0.306	-1.534	-0.971	-0.038	2.258	0.528	0.572	-1.876	-3.705	-3.98	3.228	3.011	3.434	0.889	3.614	-5.152	-3.937	-3.73	2.094	2.27	-0.813	-2.015	-4.258	8.6e-35	2.55e-34	-8.3		7861
210274	Shank2	0.35	0.995	-0.944	0.058	2.568	3.688	-0.107	-3.197	-3.517	-3.1	-2.644	2.254	-1.685	-1.99	-3.081	-4.334	-2.347	1.688	2.92	2.334	0.056	-3.049	-3.529	1.96	-2.972	-2.122	-1.82	-3.631	-3.849	-3.703	-3.977	-3.284	-1.845	-4.062	-4.253	-2.981	-3.251	-3.735	-3.64	8.68e-35	2.57e-34	-7.47		7863
76566	Rflnb	0.33	0.991	-0.931	2.251	2.646	3.634	3.225	3.441	3.922	-2.332	-2.836	0.242	-0.461	-1.169	-0.149	3.781	-0.075	0.638	2.424	1.621	3.437	2.175	3.595	6.357	-1.753	-3.063	1.84	2.55	3.552	0.757	2.935	4.801	-2.001	-0.875	2.438	2.387	2.535	2.17	6.106	8.87e-35	2.63e-34	8.77		7864
21340	Taf1b	1.23	1	0.095	-0.731	-0.997	-2.572	-2.69	-1.638	-3.421	-2.383	-2.839	-3.036	-4.445	-3.853	-3.941	-6.432	0.404	-3.284	-2.731	-2.64	-2.359	-3.431	-2.198	-3.413	1.794	-0.169	0.289	-0.378	0.171	-2.527	0.909	-5.515	2.105	1.977	-0.665	-0.333	0.397	0.102	-4.599	9.13e-35	2.7e-34	-11.37		7865
234069	Pcid2	1.44	1	-0.528	-0.93	-2.793	-4.624	-3.227	-2.884	-4.217	2.388	0.15	-1.007	-2.925	-2.065	-2.943	-3.394	-0.365	-3.09	-2.471	-1.108	-3.807	-1.75	-2.268	-4.679	-2.71	-3.146	-2.223	-2.282	-2.633	-2.905	-2.633	-4.162	-2.744	-4.069	-2.445	-1.921	-3.382	-3.104	-2.843	9.17e-35	2.71e-34	-12.91		7866
269209	Stk36	0.2	0.574	-0.9	-1.153	2.863	3.314	3.514	1.112	5.139	1.132	1.694	1.959	3.628	3.262	3.239	6.201	1.174	0.883	0.973	1.294	3.007	2.686	3.165	4.896	1.071	-1.364	1.596	2.309	3.735	-1.008	1.621	3.768	1.813	-1.788	-1.011	2.133	2.687	-0.532	3.901	9.15e-35	2.71e-34	11.52		7866
231821	Adap1	0.3	0.974	3.891	2.687	2.509	3.444	0.763	-1.469	-4.52	2.557	4.529	3.2	3.689	2.616	-2.311	-4.203	1.962	3.544	1.594	2.306	4.161	0.645	-1.743	-1.26	-0.389	-2.671	-2.13	-2.2	-1.021	-2.93	0.516	-4.047	0.253	-2.862	-2.81	0.915	-2.971	-2.398	-3.03	9.43e-35	2.79e-34	2.71		7868
98736	1700034H15Rik	0.32	0.987	-0.892	-2.511	-2.193	-3.632	-2.542	-3.311	-3.46	2.645	-1.405	-1.099	-2.88	-2.984	-2.933	-4.385	2.903	-1.29	-1.044	-1.302	-3.588	-1.819	-0.723	-4.72	3.35	-3.511	-3.123	-2.725	-3.971	-2.029	-2.874	-3.633	3.78	-3.761	-3.038	-2.441	-0.321	-3.407	-1.661	9.66e-35	2.86e-34	-10.65		7869
78934	4930581F22Rik	1.26	1	0.69	0.891	-0.856	-2.081	-2.091	-1.871	-3.322	2.25	0.855	1.901	-1.846	-2.931	-3.277	-4.81	-1.212	-2.96	-0.538	-1.292	-3.347	-2.467	-2.993	-4.798	-3.017	-2.693	-2.384	-2.797	-4.742	-2.085	-3.528	-5.429	-2.78	-4.472	-2.752	-2.699	-4.684	-0.879	-4.472	9.78e-35	2.89e-34	-11.2		7870
68758	Abhd11	1.13	1	1.417	1.371	4.183	5.589	0.404	2.892	-4.394	0.656	-1.207	3.634	4.577	1.102	4.091	-2.909	-1.319	-1.584	2.452	2.458	5.329	1.917	2.412	3.92	-1.884	-0.5	-0.65	0.255	0.993	2.417	2.874	-0.919	-2.797	-2.534	-1.013	1.961	0.759	-1.14	-2.776	9.91e-35	2.93e-34	6.35		7871
668253	Dleu2	0.96	1	2.226	1.31	3.604	4.614	2.896	3.618	3.346	-1.271	0.403	-0.356	3.309	2.817	2.64	0.795	2.808	1.64	1.361	-0.403	1.962	0.585	1.974	5.055	3.299	4.013	3.105	2.707	4.242	3.434	3.298	3.371	3.493	3.682	3.292	2.974	4.757	3.002	0.566	9.93e-35	2.94e-34	12.8		7872
242274	Lrrc7	0.05	0.04	1.877	-0.636	3.16	5.989	4.556	3.932	5.08	-0.579	2.022	-1.881	3.162	3.541	0.787	-2.979	2.187	2.071	1.085	-1.62	-1.794	-2.117	-2.612	-3.492	2.889	1.005	-1.838	-3.051	-2.828	-1.938	-2.478	-2.419	2.538	-1.455	-2.362	0.356	-3.33	-2.642	-2.56	9.94e-35	2.94e-34	2.15		7872
620393	Alkal1	0.71	1	0.897	0.934	2.254	3.525	4.497	4.371	4.774	1.556	2.737	-0.626	4.031	1.134	3.119	5.37	2.547	0.261	-1.421	-0.798	2.264	3.143	3.472	3.041	2.492	-0.014	2.256	3.751	2.889	-1.25	-1.142	2.175	4.278	2.908	0.198	2.079	2.631	-0.066	2.727	1.01e-34	2.98e-34	11.79		7874
108943	Trmt10a	0.96	1	1.305	-1.35	-2.894	-3.422	-3.05	-3.374	-3.6	1.658	2.926	-1.48	-0.847	1.122	-1.329	-4.731	-0.953	-0.065	-2.605	-2.294	-3.565	-2.139	-2.376	-5.256	-1.945	0.66	-1.543	-3.248	-5.425	1.384	-3.142	-3.012	-2.016	0.863	-2.56	-3.774	-5.656	-1.585	-4.646	1.01e-34	2.99e-34	-10.34		7875
21809	Tgfb3	0.04	0.036	2.303	1.548	2.947	4.566	3.182	3.685	4.205	0.45	2.067	1.228	3.481	2.579	2.667	5.311	0.311	1.954	0.334	1.841	2.123	2.263	1.978	4.008	0.675	1.315	2.418	2.68	3.568	2.292	2.692	5.198	-0.028	2.162	2.299	2.346	2.408	2.508	4.749	1.02e-34	3.02e-34	13.56		7876
19726	Rfx3	0.66	1	-2.356	-0.884	4.26	2.222	4.408	3.909	3.486	-3.265	-2.254	-2.244	3.374	4.355	2.32	-0.887	-3.792	2.974	1.166	-1.576	1.925	0.959	-1.899	4.161	-2.887	-2.44	3.51	3.573	2.221	4.31	2.539	-0.507	-0.674	1.949	1.118	-0.077	4.16	-0.21	-1.504	1.02e-34	3.02e-34	5.14		7876
17995	Ndufv1	1.74	1	0.152	-1.241	-2.954	-3.823	-2.556	-2.294	-2.578	2.196	0.742	0.835	-3.714	-3.566	-3.481	-5.038	-1.355	-3.185	-2.601	-2.11	-3.555	-2.545	-2.623	-4.611	-2.411	0.753	-0.494	-1.35	-4.085	-2.166	-2.882	-4.356	-2.463	-2.765	-1.182	-2.707	-3.001	-1.94	-2.289	1.03e-34	3.06e-34	-12.26		7878
68631	Cryl1	1.42	1	0.744	-0.772	-3.563	-3.266	-3.299	-2.777	-3.417	3.553	-0.959	2.323	-2.148	-3.763	-3.228	-4.344	-2.347	-2.569	-2.7	-1.654	-3.086	-2.564	-3.09	-3.641	-2.114	0.777	-1.92	-2.488	-3.166	-2.609	-2.881	-3.961	-2.707	-2.525	-1.339	-2.115	-3.919	-1.325	-1.189	1.04e-34	3.06e-34	-11.66		7878
12212	Chic1	0.73	1	-3.638	-2.284	0.46	-3.218	-2.064	-2.087	-4.014	-2.038	-1.291	-3.219	1.373	3.114	-0.743	-4.236	-2.012	-2.204	-2.628	-2.619	-3.356	-2.68	-2.698	-2.346	-2.275	-2.823	2.642	3.626	4.591	1.539	3.824	-5.013	-2.467	-4.077	2.066	3.143	2.469	1.523	-3.257	1.09e-34	3.21e-34	-7.67		7880
109331	Rnf20	1.32	1	-3.548	-2.334	-2.014	-2.881	-0.694	1.361	4.85	-3.028	-4.104	-3.219	-4.331	-2.771	-3.014	0.187	-2.59	-2.983	-1.904	-1.181	-2.787	-1.676	-2.162	-0.579	-3.332	-1.26	-2.712	-3.474	-3.726	-3.047	-3.612	-2.075	-3.523	-3.293	-2.067	-2.639	-4.297	-2.589	-1.563	1.1e-34	3.24e-34	-11.6		7881
214345	Lrrc1	1.15	1	3.988	1.691	1.071	-0.731	-2.632	-1.424	-2.962	-2.889	-0.483	1.793	2.527	-1.408	-3.01	-5.173	-2.62	-1.616	-0.959	0.529	1.103	-0.048	3.881	6.644	-3.339	-4.972	-1.554	-1.966	-0.896	-2.831	-2.853	-4.622	-3.421	-4.443	-2.868	-1.203	-0.554	-2.466	-4.201	1.13e-34	3.32e-34	-4.39		7882
14538	Gcnt2	0.53	1	-2.925	-1.288	-0.575	-2.163	-1.9	0.12	-4.88	-0.934	0.502	1.414	4.132	3.883	4.316	5.695	1.577	0.164	0.531	0.425	3.495	2.515	3.358	3.574	2.593	0.989	1.533	2.177	4.361	2.161	3.511	4.932	1.861	1.888	1.011	1.46	3.976	0.058	5.414	1.18e-34	3.48e-34	7.36		7883
229011	Samd10	0.93	1	3.838	3.42	4.231	4.694	0.416	2.665	2.074	-0.34	4.595	3.643	3.41	2.152	2.438	1.262	-0.057	3.127	0.434	-2.124	3.055	1.841	0.515	-1.27	-2.175	0.783	1.777	3.806	6.04	-0.077	3.921	-0.96	-1.853	-3.794	0.298	3.673	4.889	-2.155	-2.994	1.19e-34	3.5e-34	9.13		7884
106389	Eaf2	1.24	1	-0.945	-2.044	2.371	3.248	3.154	4.248	5.374	-2.18	0.631	-2.711	-0.921	0.366	2.976	5.463	-0.677	-0.509	-2.319	-2.459	0.928	-0.29	2.596	5.99	2.549	-1.913	2.491	2.493	4.239	2.519	3.081	1.358	2.987	0.589	1.129	2.251	3.793	2.074	3.22	1.21e-34	3.56e-34	7.13		7885
66404	Rtf2	1.42	1	1.653	-0.17	-4.59	-3.87	-0.421	-1.316	1.514	2.721	1.183	2.938	-2.352	0.684	2.376	6.285	-0.1	-1.442	-0.521	-0.799	-3.381	2.26	3.381	1.304	3.334	3.868	-3.435	-2.902	-3.953	-3.854	-3.861	5.052	4.169	2.879	-3.527	-2.236	-2.341	-1.833	4.145	1.22e-34	3.6e-34	0.94		7886
107566	Arl2bp	1.4	1	1.962	2.354	0.127	3.499	4.195	4.004	5.155	2.146	2.767	2.319	1.477	3.11	3.698	5.932	1.465	-0.95	1.09	-0.27	-0.448	2.317	3.394	3.454	2.18	3.09	-1.016	-0.03	-2.543	-1.91	-1.917	3.649	3.094	3.959	0.073	0.164	-3.892	-0.386	2.198	1.23e-34	3.63e-34	10.34		7887
353499	Tmc4	0.73	1	-0.43	1.611	2.984	3.514	-2.885	-3.022	-4.695	-0.852	-0.038	1.583	1.617	1.586	2.665	2.866	-0.099	0.738	1.588	1.61	3.851	1.749	3.123	5.793	0.697	2.509	2.268	2.337	4.415	2.029	3.293	5.358	-0.279	3.085	2.728	2.966	5.147	3.096	4.809	1.24e-34	3.67e-34	8.67		7888
77827	Krba1	1.02	1	-2.462	-3.223	-2.174	-3.688	-3.688	-4.497	-4.907	0.985	0.739	1.007	-4.024	0.66	-2.084	-3.953	1.495	2.979	1.264	-1.627	-2.901	-1.577	-1.475	0.22	-3.328	-0.537	-4.214	-3.93	-3.561	-3.561	-3.986	-0.929	-3.407	-1.711	-4.169	-3.283	-2.195	-3.062	-2.022	1.25e-34	3.7e-34	-10.1		7889
53415	Htatip2	0.54	1	-0.288	1.938	2.147	3.222	2.091	3.101	-2.459	1.181	0.476	-0.588	2.861	2.371	4.041	3.694	0.56	0.898	0.6	1.48	4.401	2.966	3.605	5.355	2.92	3.211	1.221	2.468	4.482	2.378	3.131	4.924	2.969	0.35	2.052	2.975	4.229	2.221	4.873	1.26e-34	3.72e-34	12.12		7890
100628619	Mir5114	2.67	1	-2.725	0.117	2.513	0.93	-1.411	1.449	5.519	-3.664	-4.471	-1.673	-4.355	-3.225	-3.64	-0.284	-2.06	-1.151	-0.291	-1.038	-2.026	1.934	0.765	1.797	3.249	-2.621	-3.908	-3.499	-4.963	1.854	-3.156	4.693	2.697	-2.444	-3.625	-3.986	-4.567	-3.529	0.129	1.28e-34	3.78e-34	-5.31		7891
67733	Itgb3bp	0.62	1	1.477	-1.592	3.36	4.494	3.731	3.839	5.125	-2.405	-1.635	-2.904	1.273	1.785	2.132	3.603	0.89	0.614	1.718	0.45	1.422	-0.156	1.553	4.623	2.892	1.767	3.073	2.899	3.045	3.233	2.603	2.882	3.058	3.982	3.142	2.382	4.177	3.335	3.6	1.28e-34	3.79e-34	10.39		7892
71843	R3hcc1	1.19	1	-0.035	0.451	-3.147	0.744	4.392	1.797	5.441	1.612	1.715	3.556	-2.164	-0.337	-0.779	-2.775	0.058	-0.527	-0.491	-2.75	-4.003	-1.509	-2.492	-5.056	-3.517	3.3	-2.633	-3.744	-5.728	-2.705	-4.606	2.779	-3.363	2.298	0.159	-4.058	-4.322	-2.202	2.117	1.3e-34	3.85e-34	-3.57		7893
30791	Slc39a1	1.44	1	0.342	1.301	-0.46	1.697	1.89	1.608	3.244	2.111	3.205	2.166	2.181	2.829	3.348	5.269	-1.947	3.229	2.605	3.082	5.056	3.851	3.986	5.376	-0.336	0.663	-2.537	-0.609	-2.344	-1.365	-1.163	3.151	-2.483	-0.338	0.382	2.024	1.72	0.374	3.75	1.37e-34	4.04e-34	10.39		7894
72103	Aplf	0.55	1	3.903	1.834	2.139	4.06	2.88	3.053	4.442	1.803	3.271	0.341	1.934	2.626	2.873	5.246	-0.692	2.773	-0.095	1.166	2.797	2.776	3.545	5.002	-0.775	3.221	1.524	-1.242	0.018	-0.083	-0.995	4.916	-0.794	3.036	0.125	0.149	0.871	1.569	4.595	1.39e-34	4.09e-34	12.1		7895
114679	Selenom	0.8	1	2.328	1.978	2.381	4.248	2.33	3.136	-1.556	2.79	1.918	3.407	3.172	-1.324	1.972	2.704	2.677	-0.61	2.746	3.41	4.067	2.589	2.463	4.852	3.434	3.045	3.249	3.527	3.308	1.862	3.443	1.038	3.685	2.134	2.194	0.573	-1.719	-1.355	-2.47	1.39e-34	4.11e-34	11.9		7896
214444	Cdk5rap2	1.51	1	0.064	-0.972	-2.539	3.949	4.408	3.639	3.42	2.99	1.225	-0.219	2.675	1.316	2.497	3.278	-1.731	-3.898	-2.498	-3.229	-4.631	-2.625	-0.106	-2.221	1.899	1.906	-2.813	-3.253	-4.094	-2.713	-2.88	-2.51	2.871	4.154	-2.367	-2.654	-3.498	-0.85	-2.575	1.4e-34	4.14e-34	-0.9		7897
16663	Krt13	0.01	0	0.928	1.298	1.085	2.301	2.172	2.281	4.257	-0.087	-0.404	1.505	1.714	3.48	3.901	5.629	-0.07	0.86	-0.266	-0.666	3.132	3.888	3.917	5.66	1.381	2.764	2.728	-0.015	3.257	1.73	3.204	5.355	1.314	3.131	2.219	2.749	2.12	1.197	5.49	1.42e-34	4.19e-34	12.12		7898
193670	Rnf185	0.97	1	2.11	1.2	-2.055	1.244	3.828	0.08	5.338	2.595	1.126	0.261	-0.073	0.75	3.531	6.129	2.733	1.958	1.229	3.283	1.938	3.419	3.549	-1.002	3.115	-0.937	-1.824	-3.038	-4.932	-3.497	-3.909	3.653	2.256	2.156	0.442	-2.548	-3.959	-1.704	4.389	1.44e-34	4.25e-34	7		7899
207375	Fam120c	0.56	1	2.388	2.538	2.282	4.043	4.044	4.074	5.441	0.417	3.114	0.202	0.856	0.8	3.017	4.363	2.065	2.428	3.397	2.007	2.76	1.525	0.87	3.747	1.246	2.244	2.738	0.512	2.103	1.197	-0.788	3.442	1.937	3.376	3.112	3.271	3.845	2.566	2.309	1.45e-34	4.28e-34	13.43		7900
100972	Rab28	1.01	1	0.398	3.319	3.244	4.692	4.299	4.609	5.827	0.271	0.805	3.743	4.771	3.463	2.831	2.4	-2.727	-0.017	-0.154	-2.985	-2.449	-1.913	0.253	-0.087	-2.798	-2.588	2.319	2.836	2.377	3.341	0.779	-0.336	-0.863	-2.995	1.098	0.744	-0.688	2.282	-1.92	1.46e-34	4.31e-34	6.7		7901
18938	Ppp1r14b	2.1	1	2.23	-0.787	-1.662	-0.053	-0.226	-3.28	-2.995	3.564	2.792	3.891	1.477	-1.992	-1.021	-1.577	-1.362	-2.207	-1.477	-1.362	-4.241	-3.165	-2.361	-5.753	-3.177	0.282	-3.621	-2.984	-5.17	-1.435	-3.924	-4.055	-3.249	-3.56	-2.627	-3.468	-4.814	-2.362	-1.929	1.46e-34	4.32e-34	-8.21		7902
224656	Zfp523	0.8	1	1.098	0.484	4.006	4.687	3.819	4.386	5.056	1.913	1.261	1.035	-2.895	-1.981	0.276	-3.165	0.419	0.599	1.092	1.604	3.52	-0.839	1.447	5.394	-2.969	-3.425	2.154	2.251	3.52	1.921	2.566	3.216	-2.432	-3.961	-0.084	2.893	4.803	2.25	-0.951	1.48e-34	4.37e-34	7.2		7903
16800	Arhgef2	1.47	1	-4.489	1.412	2.913	1.916	-0.028	-3.024	-2.684	-0.847	-2.878	2.229	1.25	-0.98	2.477	2.503	-1.289	-2.294	-3.462	-3.48	-2.608	-3.473	-2.216	-2.714	-3.534	-4.37	-2.576	-1.72	0.749	-4.123	-1.268	-4.554	-4.116	-4.876	-3.773	-2.492	2.021	-4.424	-3.681	1.53e-34	4.5e-34	-7.94		7904
242409	Tmem8b	0.16	0.345	-0.607	-0.497	3.139	4.425	3.4	4.083	5.017	-0.656	-0.665	1.789	2.219	1.16	2.069	3.317	-1.521	2.194	1.378	1.346	3.501	1.268	1.71	5.465	-0.549	0.942	2.739	3.09	5.26	2.625	2.987	3.447	0.67	2.288	2.901	3.477	4.765	2.255	3.122	1.55e-34	4.58e-34	11.7		7905
67105	Timm21	1.46	1	0.139	-2.269	-1.308	-2.315	-3.376	-0.798	-0.437	-1.208	-1.836	-2.872	-2.822	-3.135	-3.908	-4.715	-3.246	-2.705	-2.276	-2.068	-4.624	-3.984	-4.032	-5.455	-0.717	-0.495	1.529	0.57	-0.6	2.167	-2.208	-4.832	-0.875	-1.99	0.509	-0.078	-0.834	3.053	-3.712	1.55e-34	4.58e-34	-11.69		7905
80285	Parp9	0.61	1	-0.234	1.722	2.481	1.899	-2.81	-2.833	-4.88	-0.767	-1.41	-0.399	-3.38	-2.418	-3.734	-5.27	-0.747	-0.983	-1.474	-0.323	-0.386	1.619	3.317	3.207	-1.752	0	1.429	2.14	3.819	2.203	4.234	3.797	-1.046	5.623	3.229	3.722	5.311	3.878	5.467	1.56e-34	4.58e-34	0.59		7905
100043034	Rex2	0.83	1	-0.823	-1.183	3.122	3.084	-1.9	-3.249	-5.438	-2.53	-3.26	-3.29	-2.421	-2.215	-2.648	-5.116	-1.348	-0.597	-0.44	0.468	-0.424	-0.572	-1.608	-4.716	-1.795	-1.827	-2.345	-1.784	-3.157	-1.859	-3.194	-5.206	-2.767	-4.194	-1.908	-2.064	-3.523	-2.53	-4.81	1.6e-34	4.7e-34	-10.79		7908
69903	Rasip1	0.65	1	2.783	-1.832	-0.013	-2.953	-3.869	-3.905	-4.402	1.341	1.463	0.984	-1.762	-2.826	-3.434	-5.553	-2.158	0.533	-0.768	-1.509	-2.624	-3.766	-3.528	-2.466	-3.14	-1.272	-1.624	-3.038	-1.009	-2.613	1.1	-4.838	-2.831	-3.36	-1.44	-2.801	-1.969	-2.379	-4.626	1.61e-34	4.74e-34	-10.71		7909
24017	Rnf13	1.16	1	-3.465	-1.046	3.402	3.994	-1.804	-1.966	-3.646	-2.743	-1.814	-2.112	4.367	3.216	1.48	-3.538	-0.918	-1.694	-1.765	-2.639	-1.304	-1.989	-1.097	-0.309	0.99	2.211	2.288	3.919	5.959	3.528	3.948	-2.372	-0.276	-1.852	2.783	4.148	6.451	4.208	-0.973	1.62e-34	4.76e-34	0.02		7910
75665	Bicdl1	0.96	1	1.166	-0.536	2.574	2.946	1.474	-4.294	-4.387	1.362	3.777	2.853	4.509	3.515	2.459	-1.561	2.824	3.654	2.846	2.823	3.38	2.451	2.217	-4.725	1.973	-2.482	-3.084	-1.067	1.564	1.906	2.097	2.971	3.005	-0.337	-1.36	0.532	1.122	-1.569	0.009	1.62e-34	4.78e-34	6.25		7911
68031	Rnf146	1.12	1	2.264	-0.806	2.581	4.637	3.416	3.635	5.194	-1.766	0.461	-3.133	3.628	3.291	2.933	3.716	2.087	-0.487	0.665	-0.599	-0.961	1.473	1.4	3.217	4.356	1.61	1.427	1.548	1.473	3.669	1.769	3.641	4.36	4.207	2.771	1.748	3.592	3.11	2.666	1.63e-34	4.8e-34	10.65		7912
242705	E2f2	0.35	0.996	-3.819	-1.429	2.728	1.866	3.663	3.622	6.295	-2.404	-4.73	0.961	-1.43	-2.697	-3.049	-5.141	-1.514	2.311	2.223	1.722	3.008	-0.407	1.038	-0.065	-3.651	-3.184	0.062	1.208	0.93	1.78	2.049	-0.389	-3.687	-4.164	-3.325	-0.726	1.731	1.042	-2.217	1.65e-34	4.87e-34	-0.65		7913
13929	Amz2	1.22	1	-4.567	1.804	1.57	-0.264	0.35	3.522	-2.564	0.616	-3.35	1.465	-3.458	-3.168	-1.601	-6.397	-3.275	-0.398	-0.15	0.985	2.249	-2.199	-2.344	2.702	2.97	-1.663	3.665	3.96	5.327	1.665	4.193	0.805	3.803	-0.07	2.432	3.854	4.894	2.315	-1.059	1.67e-34	4.9e-34	0.01		7914
16322	Inha	0.12	0.168	0.447	1.402	3.567	4.75	3.372	3.719	4.821	0.402	0.731	0.799	0.956	1.53	2.582	3.903	1.606	2.755	1.336	1.966	3.697	1.973	2.625	5.355	0.977	3.248	2.006	1.841	4.119	1.675	2.022	2.838	1.674	1.679	1.74	2.035	4.731	2.212	3.862	1.67e-34	4.92e-34	13.37		7915
20964	Syn1	0.77	1	4.026	1.93	2.326	3.339	2.626	-1.834	-2.419	2.742	4.016	1.75	4.429	3.849	4.012	4.762	1.345	2.663	1.608	2.193	1.786	3.012	3.528	2.294	1.515	2.571	0.636	-1.487	-2.43	1.765	0.01	4.864	1.062	1.241	0.783	0.716	-1.371	0.471	3.911	1.68e-34	4.93e-34	11.25		7916
414111	C130083M11Rik	0.72	1	3.524	-2.387	-2.782	-3.874	-2.966	-3.524	4.902	-1.601	-0.068	-2.652	0.651	1.88	1.537	6.743	1.424	2.221	2.684	3.669	0.441	2.22	-1.737	-0.363	-0.479	-0.703	1.458	-2.421	2.197	1.13	0.694	5.941	-0.634	0.899	1.018	-3.093	-2.59	1.95	6.001	1.7e-34	4.99e-34	2.88		7917
19210	Ptdss1	1.24	1	-1.743	-1.889	-3.766	-2.89	0.525	-2.198	2.402	1.548	1.952	-0.739	-2.457	0.182	3.436	5.606	-1.448	-1.671	-2.047	-1.228	-3.189	2.543	3.865	3.418	-0.261	-1.506	-3.701	-3.785	-5.453	-4.107	-3.596	1.811	-1.903	-2.679	-3.968	-3.259	-4.449	-3.287	-2.242	1.7e-34	5e-34	-3.86		7918
54711	Plagl2	0.92	1	-2.563	-2.756	-3.381	-1.992	3.252	3.62	5.941	-0.754	-2.586	-2.472	-3.598	-1.822	-1.412	1.121	-1.062	-1.872	-0.186	-0.681	-1.908	-0.673	-1.933	-1.903	0.17	-3.878	-3.185	-3.859	-5.175	-3.732	-4.024	-1.921	-1.454	-4.811	-3.426	-3.935	-4.172	-3.948	-2.532	1.71e-34	5.02e-34	-8.2		7919
14619	Gjb2	0.09	0.094	3.567	3.547	3.458	-0.033	-1.549	-1.243	-1.329	2.786	3.335	3.453	3.62	-1.417	-2.476	-2.581	2.717	4.257	3.385	3.272	4.602	3.174	2.537	3.564	0.892	-3.524	2.039	1.575	2.822	0.54	3.853	0.437	1.896	-2.218	-1.622	0.221	2.312	-1.747	0.918	1.71e-34	5.04e-34	8.26		7920
320808	Dcaf5	0.88	1	-4.366	1.385	2.136	3.354	1.704	2.714	4.628	-3.292	-3.795	1.034	-1.922	-2.18	0.123	2.689	-2.634	4.135	0.736	-0.09	1.769	0.911	-0.677	4.918	-2.989	-0.788	-2.886	-2.342	-4.301	-2.96	-4.096	3.866	-3.929	0.699	-2.4	-3.256	-3.273	-3.165	-2.38	1.88e-34	5.53e-34	-0.7		7921
67830	Rer1	1.66	1	2.529	1.808	-3.776	-2.019	-2.893	-2.912	2.163	3.338	3.504	1.043	-2.272	0.072	2.676	5.484	1.121	-1.591	0.091	-0.284	0.551	3.188	3.832	3.497	4.349	3.641	-2.531	-2.446	-2.151	2.899	0.581	4.598	4.244	4.581	1.782	1.932	-2.099	3.221	3.615	1.9e-34	5.58e-34	5.94		7922
56874	Rnf32	0.34	0.992	-3.57	-2.515	2.507	3.916	4.398	4.37	5.009	-2.832	-2.75	-3.407	-2.523	1.486	2.967	3.528	-1.997	-0.901	0.204	-2.52	0.125	-2.28	-1.449	1.405	0.327	-1.806	2.176	3.159	4.602	1.944	3.386	0.776	-0.732	-1.176	2.795	3.44	4.263	2.822	-0.442	1.91e-34	5.62e-34	2.93		7923
320635	Cyb5r2	0.17	0.404	2.931	3.562	3.53	1.263	0.657	-3.4	3.972	-0.48	2.821	3.192	-0.725	-1.317	-0.684	-3.931	2.892	3.659	0.17	3.574	4.363	3.486	0.935	-2.735	3.523	-0.189	-0.753	2.809	4.922	-0.985	4.742	-1.166	3.034	-0.922	-2.835	1.845	3.876	-3.744	-1.206	1.92e-34	5.64e-34	6.3		7924
109006	Ciapin1	1.35	1	2.218	-0.79	-3.342	-4.746	-2.958	-4.225	-5.205	3.08	1.493	0.526	-4.477	-2.07	-2.803	-2.27	-0.327	-1.181	-1.099	-0.665	-4.318	-1.373	-1.76	-5.248	-1.8	1.171	-0.578	1.685	-2.657	2.225	-3.102	-4.139	0.054	-0.664	-0.347	-1.144	-4.076	2.942	-2.464	1.93e-34	5.66e-34	-8.84		7925
72873	Bbof1	1.05	1	3.789	2.686	3.577	4.604	2.423	3.972	2.255	0.088	2.48	2.355	1.827	-1.606	-2.856	-3.606	0.085	0.349	-0.178	-1.306	2.244	-0.512	-0.826	4.025	2.87	3.886	3.018	3.555	4.935	2.58	3.261	-1.441	3.238	3.636	3.628	3.466	5.104	3.688	1.444	1.96e-34	5.76e-34	9.08		7926
74287	Kcmf1	1.58	1	-2.786	0.156	-2.762	-4.268	-3.429	-3.416	-5.7	1.068	0.931	0.798	3.023	3.013	3.285	2.141	-2.116	-3.52	-3.05	-0.879	3.041	3.11	2.798	-2.527	3.572	0.938	-2.379	-2.231	2.369	-2.057	3.808	-2.682	3.577	-0.123	-0.142	-1.616	2.454	-3.243	-2.112	1.97e-34	5.8e-34	-2.03		7927
20813	Srp14	1.62	1	0.627	1.871	1.731	2.952	2.733	3.618	5.072	2.717	2.919	2.485	1.229	1.358	2.633	5.037	-0.736	-2.207	0.935	-1.73	-1.168	-0.889	2.468	4.766	3.438	3.024	2.285	3.059	3.995	2.757	2.601	3.617	3.762	2.589	2.499	3.039	2.602	3.719	2.583	2e-34	5.86e-34	11.27		7928
71742	Ulk3	0.5	1	-0.234	2.066	3.643	3.462	0.49	-0.251	2.05	0.643	0.347	0.542	0.682	1.09	2.091	3.833	1.724	3.827	2.564	2.471	4.875	3.49	3.802	5.729	-3.009	0.597	2.996	2.627	4.114	3.415	3.302	3.397	-2.202	1.195	2.841	3.278	4.13	2.83	2.733	2.01e-34	5.89e-34	11.98		7929
100504714	Gm16793	0.31	0.981	0.605	-1.551	2.345	3.65	3.549	3.311	4.248	-1.767	-0.239	2.734	3.651	1.084	3.419	3.794	0.962	2.043	0.205	1.814	4.565	3.133	4.004	6.667	-2.362	-2.341	-0.61	2.61	2.232	1.247	1.28	1.881	-2.18	-1.586	-0.22	1.693	1.331	1.29	0.399	2.01e-34	5.9e-34	10.04		7930
224836	Usp49	0.53	1	-1.645	0.372	3.352	3.422	3.107	4.342	6.164	-0.056	-3.598	-0.786	-1.451	-0.018	2.131	4.495	1.873	1.671	1.908	3.047	4.2	2.321	2.271	4.676	2.825	-1.127	1.903	-0.711	2.4	1.916	1.888	5.203	2.036	-1.626	0.539	0.598	1.789	-1.005	1.937	2.01e-34	5.91e-34	9.4		7931
110147	Ehmt2	1.58	1	-3.594	-1.248	-3.046	-4.128	-1.433	-0.335	2.36	1.972	-0.974	3.224	1.921	-0.705	1.641	-1.108	-1.422	-2.417	0.432	-0.574	-3.086	-1.983	-1.371	1.745	-4.36	-3.563	-2.487	-2.911	-5.098	-2.827	-3.809	-4.181	-4.661	-5.603	-3.384	-3.897	-5.396	-3.757	-6.077	2.04e-34	5.98e-34	-8.31		7932
228019	Mettl8	1.07	1	-3.153	-2.208	1.554	1.269	1.38	2.421	-1.603	-3.691	-3.825	-3.241	-4.024	-2.506	-3.685	-5.072	-2.736	0.864	1.092	0.199	0.654	-3.236	-3.281	-1.597	-3.59	0.397	2.795	2.211	3.569	2.594	1.766	-3.387	-3.342	0.375	2.493	3.341	3.413	2.963	-5.362	2.04e-34	5.98e-34	-5.4		7932
19944	Rpl29	2.65	1	2.74	-1.291	-3.434	-3.891	-2.688	-2.066	-3.038	3.089	2.527	1.833	-2.506	-3.183	-3.876	-4.849	-2.074	-2.212	-2.801	-1.268	-3.558	-3.394	-3.309	-3.168	-0.111	2.561	1.479	1.9	-2.705	2.426	-2.036	-2.822	1.177	2.091	2.781	-0.996	-2.408	2.859	0.531	2.1e-34	6.17e-34	-7.19		7934
75796	Cdyl2	0.05	0.039	-0.012	1.927	1.713	3.452	3.9	3.697	4.748	-0.152	-0.313	1.306	3.088	3.491	3.508	4.871	0.857	2.841	0.798	1.66	3.167	2.898	3.215	4.419	2.486	2.983	0.191	0.569	0.211	2.706	3.119	4.965	2.031	2.839	1.23	0.696	2.14	-0.124	4.084	2.11e-34	6.18e-34	12.91		7935
76007	Zmym2	1.48	1	-3.573	-2.018	0.795	1.353	-2.337	1.122	-2.317	-2.618	-2.992	-2.704	-2.323	-2.201	-3.152	-5.771	-2.597	-2.585	-2.768	-3.189	-3.613	-3.604	-3.396	-3.558	-1.126	-1.799	-0.553	-1.147	-2.629	0.463	-3.127	-5.544	-0.967	-0.936	-1.05	-1.625	-1.346	0.918	-4.619	2.11e-34	6.19e-34	-12.26		7936
17257	Mecp2	0.65	1	-2.042	-0.252	2.793	4.648	3.995	4.644	5.675	-3.677	-2.737	-1.012	-1.547	-0.231	0.507	4.162	-0.447	0.83	1.127	-0.472	3.718	-1.155	2.051	5.153	-1.94	-3.997	-2.493	-0.934	0.602	-3.814	-2.653	1.457	-2.68	-2.057	-2.955	-1.026	2.028	-3.125	-1.49	2.11e-34	6.2e-34	2.43		7937
100609	Nsun5	1.34	1	-2.281	-0.15	-2.968	-4.46	-2.599	-3.277	-4.237	0.563	-1.898	0.323	-3.617	-2.255	-3.303	-3.975	-1.86	-1.438	0.174	-1.368	-3.815	-2.243	-3.313	-4.698	-1.118	2.147	-3.213	-2.826	-4.266	-2.491	-2.674	-0.387	-2.049	2.237	-2.785	-3.455	-3.549	-3.597	-0.24	2.12e-34	6.23e-34	-12.3		7938
59029	Psmd14	2.02	1	-1.833	-0.584	-3.189	-0.352	1.543	-2.288	-4.42	-1.609	-2.706	-3.274	2.796	3.684	3.435	-2.357	-1.933	-3.172	-1.381	-2.806	-3.416	2.034	2.015	-4.673	2.911	1.98	0.446	-3.239	-4.425	0.776	-3.22	3.6	3.225	3.88	-0.1	-2.834	-4.351	1.153	3.115	2.16e-34	6.33e-34	-4.24		7939
242509	Bnc2	0.1	0.102	3.673	2.348	3.406	4.179	3.38	3.883	4.824	-0.245	3.599	2.158	4.962	3.212	0.776	-1.423	1.94	-0.027	-0.581	-2.397	-2.262	-2.873	-1.294	5.136	2.665	-0.229	1.113	-2.222	-0.053	-2.461	-2.448	-3.18	2.998	2.216	-0.097	0.215	-2.156	-2.15	-1.898	2.21e-34	6.48e-34	5.99		7940
67196	Ube2t	1.51	1	0.032	2.088	2.472	-1.444	-2.565	2.776	-2.592	-0.512	-1.939	1.445	1.924	-3.059	-3.691	-5.992	0.34	-0.765	1.043	-0.862	1.914	-2.782	-3.13	-3.186	-2.033	1.571	3.761	4.12	5.855	4.035	3.745	-3.849	-0.334	2.126	3.444	3.478	5.379	3.622	-3.059	2.24e-34	6.56e-34	-0.47		7941
68929	Mospd3	1.24	1	0.164	-0.913	-2.685	-4.029	-3.257	-3.824	-4.506	2.53	2.521	1.334	0.062	-0.862	-1.569	-4.175	-1.07	0.569	-1.491	-0.517	-3.558	-1.646	-2.443	-4.747	-2.926	-2.585	-2.135	-2.336	-4.042	-2.411	-2.775	-4.675	-2.805	-3.951	-2.849	-3.128	-4.936	-2.878	-3.446	2.27e-34	6.65e-34	-10.69		7942
16580	Kifc5b	1.33	1	3.789	-0.922	1.366	-2.596	-0.979	1.382	3.995	2.625	1.752	0.491	-3.319	-0.945	-0.217	5.802	3.534	1.975	2.11	2.356	1.284	0.478	0.058	4.78	1.408	3.209	1.961	2.903	5.026	3.065	3.478	5.715	1.622	3.092	2.414	2.47	3.952	1.178	5.373	2.27e-34	6.66e-34	9.62		7943
12189	Brca1	1.24	1	-3.607	-2.54	-1.93	-0.322	-2.614	2.874	2.767	-2.461	-3.193	-2.617	-4.117	-3.406	-3.49	-5.254	0.999	-1.018	1.533	-1.492	-2.516	-2.268	-2.749	2.241	2.489	-2.918	2.33	3.542	4.276	2.718	1.448	-3.264	1.844	-4.128	-0.701	-0.462	4.261	1.496	-3.289	2.28e-34	6.69e-34	-5.59		7944
330485	Tmem145	0.44	1	-2.193	1.018	3.773	0.973	-2.351	-3.101	-5.131	-1.077	-1.371	1.443	1.026	-3.239	-3.968	-6.025	2.459	-1.138	-1.267	-1.437	-0.128	-2.54	-4.231	-5.086	2.915	1.544	0.034	-1.373	-1.235	1.341	-3.233	-4.439	1.367	3.528	-1.784	-0.085	2.455	-1.574	-3.873	2.3e-34	6.74e-34	-6.59		7945
19164	Psen1	1.33	1	0.463	-0.213	-1.054	2.564	2.773	1.312	3.071	2.117	3.645	0.735	3.611	3.786	4.006	5.703	-0.786	3.987	0.986	1.504	3.25	3.707	3.853	4.922	2.897	0.437	-1.743	-1.745	1.361	-2.963	1.579	2.93	1.087	2.994	-1.412	1.545	-0.647	-1.772	2.515	2.31e-34	6.76e-34	10.58		7946
81840	Sorcs2	0.09	0.094	-0.098	2.063	3.272	4.119	3.799	4.032	4.976	0.626	-1.341	2.613	3.852	2.748	3.437	3.848	1.345	1.957	1.115	2.172	2.841	1.977	3.029	6.242	-0.87	-0.891	0.375	0.241	-1.959	0.098	-2.246	3.816	-0.201	-1.074	-1.076	-0.37	-1.535	-1.628	2.217	2.31e-34	6.77e-34	10.32		7947
50788	Fbxl8	0.06	0.047	4.35	2.709	3.359	4.871	3.309	3.4	4.397	-0.607	1.769	1.872	2.342	2.648	2.68	4.74	0.531	2.383	1.185	1.734	3.347	1.935	2.625	4.893	0.259	2.496	0.394	0.844	0.113	1.177	1.994	3.53	0.043	1.215	1.484	0.785	1.825	1.527	3.978	2.34e-34	6.84e-34	13.13		7948
51938	Ccdc39	0.71	1	-2.013	-2.32	3.365	3.791	2.453	3.252	4.041	-3.02	-3.224	-2.285	1.487	0.647	-0.951	1.704	1.297	-0.034	2.049	0.825	3.255	0.29	-0.33	3.669	0.79	1.559	3.21	3.206	5.446	3.537	3.604	4.807	0.389	3.736	3.486	3.553	5.721	3.367	4.948	2.37e-34	6.93e-34	8.03		7949
12017	Bag1	1.86	1	-0.349	0.611	-3.602	-4.38	-3.601	-2.962	-3.222	3.571	1.628	1.083	-4.097	-3.392	-2.579	-2.546	-2.052	-2.873	-1.986	-1.074	-3.553	-2.87	-0.159	-3.916	-2.8	-0.454	-3.132	-2.726	-4.235	-1.755	-2.808	-2.412	-2.476	-2.194	-1.885	-3.08	-4.644	-2.112	0.042	2.49e-34	7.28e-34	-11.17		7950
26425	Nubp1	1.31	1	0.384	-0.393	-4.242	-3.554	2.954	-0.425	2.946	3.393	2.208	2.658	-3.568	2.526	3.582	3.639	0.788	-1.221	-0.211	2.55	1.986	3.363	3.669	4.044	-3.319	1.844	-1.036	-3.241	-4.86	1.234	-1.418	3.484	-2.936	1.254	-2.432	-0.174	-3.657	-2.462	4.83	2.51e-34	7.36e-34	3.8		7951
11907	Ate1	1.09	1	1.252	-0.171	2.817	3.361	2.836	3.803	4.277	-2.043	-0.709	-2.668	2.431	2.79	3.782	5.455	1.634	0.826	0.175	-0.551	3.513	2.245	3.088	5.83	2.317	0.489	2.513	0.333	3.799	0.322	1.423	2.836	2.539	1.621	2.319	2.065	3.867	-1.311	2.533	2.57e-34	7.51e-34	10.64		7952
665001	Gm14391	2.38	1	-2.174	-2.3	3.171	3.103	1.214	3.285	3.458	-3.014	-2.826	-3.072	-4.383	-2.627	-3.852	-4.783	-2.821	2.161	-1.024	-1.959	-3.359	-3.455	-3.049	-3.344	-1.387	0.263	-0.162	-1.589	-2.535	0.285	-3.46	-2.361	-1.327	2.964	-1.145	-1.698	-0.486	2.194	-0.471	2.63e-34	7.71e-34	-6.83		7953
241066	Carf	1.03	1	3.987	3.298	1.119	2.441	1.676	2.978	-0.006	2.475	3.005	2.757	1.479	-2.207	-2.479	-5.302	0.735	-1.133	-0.058	-1.348	-3.107	-1.984	-2.209	2.005	2.937	4.724	3.266	3.086	3.236	3.992	3.732	3.102	3.473	3.83	3.916	2.793	3.155	3.848	3.911	2.69e-34	7.88e-34	6.37		7954
68187	Fam135a	1.08	1	-1.507	-1.719	3.104	3.628	2.948	3.858	4.813	-2.443	-2.851	-2.876	-1.035	0.865	1.514	4.057	0.659	1.387	0.326	-1.387	-0.278	2.253	2.945	5.065	1.721	0.001	2.519	2.882	3.985	3.517	3.219	5.451	0.835	3.803	1.217	2.065	4.36	3.55	2.396	2.74e-34	8.02e-34	8.12		7955
16328	Cep250	1.07	1	-2.627	-1.3	2.687	0.794	2.315	2.344	2.837	-3.364	-3.091	-0.685	-3.4	-1.394	2.204	3.958	0.272	1.882	2.988	2.142	3.647	2.854	3.508	5.401	-4.391	-3.922	0.953	-0.015	1.343	-1.118	-2.932	4.602	-3.736	-5.094	-0.102	1.661	2.937	-1.418	-1.145	2.8e-34	8.2e-34	3.27		7956
101786	A730082K24Rik	0.12	0.157	0.9	1.813	3.537	1.556	-1.578	-2.611	-4.421	-1.803	-1.148	-2.957	3.583	3.634	3.061	-2.782	2.656	2.721	3.127	3.248	4.16	3.546	2.502	-3.374	3.485	1.51	-1.811	-2.176	-0.251	1.218	3.271	1.989	3.852	2.025	2.112	2.382	2.036	2.956	1.229	2.83e-34	8.27e-34	5.76		7957
269585	Zscan20	0.52	1	-0.466	0.14	0.1	1.567	0.629	-1.581	0.081	0.044	-1.562	0.273	-3.563	-1.138	-3.162	-5.078	-1.9	2.863	0.541	-0.221	-2.866	-2.24	-3.149	-3.791	-4.645	-3.124	-4.147	-3.989	-5.241	-3.551	-3.533	-4.685	-4.766	-2.82	-3.471	-4.585	-4.983	-4.421	-4.192	2.84e-34	8.31e-34	-10.23		7958
72472	Slc16a10	0.62	1	0.928	1.632	0.557	-2.282	-3.62	-3.594	-5.316	-1.84	-1.176	0.361	-3.923	-3.838	-4.5	-6.456	-2.211	-1.152	-0.159	-1.14	0.504	-1.034	-3.112	-5.457	-3.162	-3.002	1.034	1.374	-0.513	2.025	1.492	-0.387	-2.771	-3.581	-0.458	-1.177	-2.304	-0.411	-2.085	2.86e-34	8.37e-34	-9.9		7959
319162	H2aw	0.57	1	3.738	2.362	1.057	2.846	2.359	2.282	4.651	3.025	3.783	2.395	3.808	1.681	2.141	5.577	0.776	3.048	2.304	0.471	0.64	1.013	1.805	3.204	2.452	3.71	2.642	1.913	2.285	2.505	1.736	3.961	2.588	3.473	2.283	1.5	2.169	2.652	3.747	2.91e-34	8.52e-34	13.77		7960
104943	Fam110c	0.02	0	2.628	1.806	2.219	3.068	2.153	-0.514	-0.386	1.017	2.558	1.208	3.359	2.852	3.12	4.597	1.617	2.348	2.252	3.034	5.15	3.592	3.489	4.832	1.311	0.518	1.785	1.447	3.366	1.538	2.421	4.189	1.151	3.105	2.02	1.341	2.821	1.611	4.16	3.01e-34	8.8e-34	13.33		7961
21974	Top2b	1.55	1	1.977	-0.306	3.493	4.908	3.461	4.132	5.498	-2.008	-1.417	-1.814	4.543	2.522	2.451	-2.711	-0.814	0.535	0.121	-1.317	1.957	0.401	-0.419	3.245	1.698	-2.228	3.322	3.683	4.75	2.189	3.416	1.251	1.402	-0.85	3.45	3.395	4.08	3.32	3.129	3.03e-34	8.87e-34	8.55		7962
64817	Svep1	0.01	0	1.083	1.481	3.813	6.528	4.789	4.948	5.869	-0.478	-1.03	0.319	2.172	-0.016	0.055	3.119	-0.927	-0.913	0.044	0.099	0.229	0.75	4.148	7.318	-1.967	-1.481	-1.876	-2.477	-1.528	-1.357	-2.083	-0.756	-1.221	-0.935	-1.501	-0.957	0.975	-1.042	-0.499	3.04e-34	8.89e-34	6.27		7963
70223	Nars	2.15	1	1.797	1.765	-1.499	-2.79	-2.454	-4.448	-3.101	2.394	2.884	1.677	-0.023	-1.801	-1.863	-6.038	2.317	1.446	0.495	-0.07	1.034	-0.058	-2.635	-6.44	2.31	-2.606	-3.071	-1.039	3.349	-1.716	3.596	-5.98	2.83	-2.233	-3.355	-1.125	1.053	-3.507	-3.196	3.06e-34	8.95e-34	-4.56		7964
18415	Hspa4l	0.73	1	-0.194	0.952	3.421	4.879	3.826	4.669	6.42	-2.455	-1.565	-0.419	3.459	2.518	2.205	3.117	-0.202	1.895	1.608	-0.009	3.868	1.608	1.823	2.38	2.646	-2.341	1.627	2.722	4.732	2.365	2.585	0.123	2.639	-2.571	1.423	3.241	3.414	0.712	-0.127	3.09e-34	9.03e-34	10.2		7965
12611	Cebpg	1.06	1	3.886	2.122	2.472	3.677	2.776	4.171	4.444	-0.416	3.49	-0.403	1.487	1.617	-1.554	-4.742	3.779	3.671	1.431	0.381	3.174	0.111	-1.238	0.229	2.25	-1.488	0.119	4.024	5.405	-0.505	3.986	-4.877	3.19	1.89	2.371	3.021	2.8	-2.468	-0.56	3.22e-34	9.41e-34	8.13		7966
54394	Crlf3	1.4	1	1.555	0.486	-1.307	-3.865	-4.31	-4.051	-6.253	-2.843	1.498	-1.01	-3.207	-1.536	1.961	-4.126	-3.073	-2.004	-3.001	-2.77	-3.985	-2.071	0.101	-3.273	-3.174	-0.533	-0.343	-0.769	-1.839	2.064	1.381	-2.779	-3.158	0.161	2.419	2.085	-0.376	1.232	-4.369	3.26e-34	9.52e-34	-9.41		7967
75692	Nr2c2ap	1.56	1	-1.426	0.576	-3.841	-4.386	-3.065	-4.054	-4.776	2.19	2.177	3.519	3.514	-1.954	-0.415	-3.124	1.576	1.502	-0.301	-1.984	-3.748	-1.778	-2.555	-5.213	3.479	2.358	-3.442	1.918	-1.054	-0.126	-3.156	-2.542	2.795	3.325	-1.917	1.001	1.013	-2.093	-0.097	3.29e-34	9.62e-34	-4.94		7968
74173	Rab10os	1.56	1	-0.51	3.154	0.741	2.127	2.952	1.909	1.926	-0.128	2.309	1.386	3.735	3.646	3.785	5.538	-1.067	-1.18	0.159	-1.296	2.48	3.481	3.676	4.203	2.817	0.639	-2.11	1.016	3.333	-3.211	3.49	3.658	3.105	3.603	1.126	2.867	4.338	-1.529	4.843	3.38e-34	9.89e-34	10.5		7969
192174	Rwdd4a	1.42	1	2.425	-1.63	-3.743	-4.331	-1.066	0.549	0.719	2.158	3.197	-2.883	-1.939	-2.148	-2.569	-1.953	2.15	-1.571	-2.398	-3.085	-4.066	-2.863	-3.207	-4.938	3.099	1.514	-3.115	-2.981	-4.471	-1.546	-3.687	-1.423	3.106	2.272	-2.306	-3.443	-4.288	-2.001	0.732	3.4e-34	9.93e-34	-7.82		7970
19264	Ptprc	0.05	0.044	-2.517	-4.023	-3.348	-3.934	-2.454	-3.829	-3.438	-1.951	-2.95	-2.388	-3.425	-2.363	-2.778	-2.839	0.222	-2.531	-2.822	-3.021	-3.828	-3.107	-2.901	-3.73	-2.297	-2.926	-3.228	0.24	-0.804	-2.231	-2.202	-2.991	-1.18	-2.302	-0.943	0.532	-0.421	0.364	-0.146	3.43e-34	1e-33	-13.67		7971
69639	Exosc8	1.8	1	-2.543	0.56	-1.881	-1.984	-2.305	2.976	-2.014	-0.103	-4.21	-0.205	-3.14	-3.728	-3.809	-5.621	-2.267	-3.282	-1.951	-1.898	-3.129	-3.157	-3.257	-2.237	2.339	3.75	1.66	0.85	2.589	3.089	2.442	-3.818	2.343	2.817	2.34	2.11	1.6	3.054	-2.603	3.46e-34	1.01e-33	-6.79		7972
192185	Nadk	1.67	1	-0.241	1.2	-3.032	-3.366	0.334	-2.642	-4.193	2.541	1.523	2.712	0.719	1.095	2.372	4.596	-1.994	-2.41	0.229	0.953	-3.265	1.739	0.287	-5.027	-2.884	-2.633	-2.904	-3.221	-5.215	-1.592	-3.274	-3.017	-3.297	-4.131	-3.359	-3.333	-5.13	-3.195	-3.83	3.45e-34	1.01e-33	-5.78		7972
77371	Sec24a	1	1	-1.887	-0.666	1.627	-0.681	-1.099	-2.399	-2.541	-2.109	-1.259	-2.553	2.64	3.569	3.835	5.645	-1.259	-1.082	-0.27	1.093	2.032	3.998	4.359	4.312	-2.531	-3.364	-3.093	-2.784	-2.616	-3.593	-1.112	2.245	-4.448	-3.506	-2.394	-3.342	-2.31	-3.954	3.175	3.49e-34	1.02e-33	-0.28		7974
76425	Gid8	0.99	1	-2.111	-0.571	-3.505	-4.947	-3.035	-3.373	-3.765	3.131	2.462	0.626	-3.123	-1.851	-3.646	-3.533	-0.799	-0.129	-2.243	-2.323	-4.622	-2.127	-2.4	-4.805	-1.883	-0.281	-1.449	-0.217	2.897	-2.798	3.855	-1.239	-0.303	2.988	-1.14	2.181	3.64	2.054	0.202	3.53e-34	1.03e-33	-7.81		7975
233977	Ppfia1	1.34	1	2.444	1.906	2.641	0.053	1.108	-1.622	-0.874	-2.625	-3.446	-2.166	-4.893	-2.877	2.688	-0.343	-3.008	-2.981	0.802	0.543	1.507	3.065	2.889	-2.862	-4.772	-4.632	-3.331	-3.693	-3.344	-2.819	-3.548	0.861	-4.944	-5.332	-2.925	-3.517	-3.437	-3.597	-1.085	3.57e-34	1.04e-33	-6.1		7976
19328	Rab12	1.16	1	-0.171	0.62	-0.112	1.912	2.123	3.396	4.54	-0.018	0.036	-0.104	3.136	2.644	3.8	5.659	0.348	0.549	0.061	0.906	2.4	2.669	3.591	5.856	2.469	1.353	2.334	2.124	4.208	1.926	3.314	5.404	2.113	2.815	2.469	2.447	3.841	2.22	5.186	3.61e-34	1.05e-33	12.14		7977
108075	Ltbp4	1.05	1	-1.969	-0.465	3.098	4.009	2.92	3.954	3.294	-0.792	-4.206	-3.471	-3.195	1.24	3.001	-1.99	-1.297	-3.218	-1.992	-3.141	0.831	-2.137	-3.311	-5.276	0.478	-0.395	-0.794	-0.046	2.407	-3.012	3.384	-3.803	0.342	-4.174	-1.672	0.125	3.395	-2.826	1.769	3.58e-34	1.05e-33	-3.04		7977
20667	Sox12	1.27	1	-3.733	-1.537	2.304	0.861	-1.205	1.123	-2.221	-0.957	-3.576	1.778	-0.063	-3.385	-2.827	-5.416	-1.846	0.932	-0.197	-2.398	-2.564	-4.226	-4.152	-2.682	-3.427	-1.802	-2.89	-0.761	-3.245	-2.746	-2.256	-5.721	-3.64	-3.71	-2.454	-2.412	-0.764	-2.977	-5.368	3.63e-34	1.06e-33	-10.69	Yes	7979
12988	Csk	1.22	1	-4.09	1.701	1.809	3.485	3.367	3.324	3.465	-1.859	-3.547	2.738	2.569	2.242	3.176	0.433	-1.169	1.834	2.285	2.319	3.892	2.495	3.104	4.837	1.487	2.561	1.177	1.548	3.857	-1.003	1.183	3.774	0.517	3.748	0.882	2.63	3.589	-0.456	3.046	3.67e-34	1.07e-33	9.7		7980
14013	Mecom	0.08	0.074	4.741	3.074	3.428	5.39	4.141	4.25	5.612	-0.036	1.529	1.688	3.845	2.585	-1.214	-1.999	0.986	0.354	0.01	0.665	2.609	0.416	2.727	5.776	-1.097	-1.474	-0.546	0.047	1.802	0.067	1.043	-1.903	0.338	-0.393	-0.096	2.256	4.108	2.339	-0.741	3.71e-34	1.08e-33	9.84		7981
23827	Bpnt1	1.38	1	-0.961	3.428	-2.515	-3.205	-3.186	-3.428	-4.518	1.726	2.601	2.423	1.825	-0.677	-0.169	-2.814	-3.765	-2.654	-3.794	-2.286	-3.782	-1.942	-3.17	-5.336	0.369	1.365	0.842	-0.618	-2.811	-0.881	-2.84	0.953	-2.396	0.75	-1.514	-3.756	-4.046	-3.16	-0.418	3.7e-34	1.08e-33	-8.34		7981
100039123	Gm14295	0.84	1	1.431	-2.869	4.024	3.819	3.879	4.401	4.845	-2.82	-2.596	-2.555	-0.237	1.057	1.21	4.574	-1.247	1.955	-0.119	2.208	2	1.608	3.158	5.742	-1.759	2.65	1.632	1.395	2.709	3.101	-1.881	-0.395	-0.007	1.994	1.824	1.716	1.73	2.568	1.939	3.77e-34	1.1e-33	7.93		7983
99662	Eps8l3	0.51	1	-1.071	2.763	3.42	4.159	2.396	3.49	1.086	-1.827	-0.612	1.213	-0.689	-2.523	-1.259	-4.708	-3.86	-1.575	0.007	-1.31	0.73	-3.77	-3.516	-3.908	-3.984	-4.65	2.696	1.332	3.61	-1.353	-1.681	-3.685	-4.184	-5.416	1.278	2.109	1.592	-0.827	-5.008	3.76e-34	1.1e-33	-3.76		7983
319817	Rc3h2	1.09	1	0.207	-0.778	3.297	0.2	2.936	-2.556	-0.013	-1.494	0.498	-2.671	4.595	4.392	4.256	5.825	3.549	2.974	1.382	1.843	0.872	3.986	3.862	2.836	4.931	-1.498	-0.877	-0.227	-1.12	-1.145	-1.327	1.509	3.247	-0.411	-1.104	-3.947	-0.831	-4.141	2.048	3.89e-34	1.13e-33	6.91		7985
380855	Rsl1	0.56	1	2.267	-0.124	1.13	2.84	2.908	1.803	1.242	0.738	3.081	-2.185	2.39	3.476	3.011	4.288	1.016	3.633	2.2	1.551	3.605	2.847	2.734	3.955	2.721	3.605	2.976	2.317	3.412	2.413	3.11	4.03	2.797	3.049	3.26	2.738	3.513	3.168	3.551	4.06e-34	1.19e-33	13.21		7986
108737	Oxsr1	1.47	1	0.669	-1.52	-1.652	-4.174	-3.084	-2.466	-4.595	-2.832	1.524	-0.788	0.851	1.7	1.495	5.02	-2.49	0.372	-2.189	-2.696	-0.789	-0.001	1.38	-3.164	-4.518	-4.173	-2.54	3.434	3.692	1.931	0.937	-5.456	-4.431	-5.608	-1.411	3.784	3.343	2.604	-3.617	4.07e-34	1.19e-33	-4.68		7986
21941	Tnfrsf8	0.08	0.079	4.147	-0.724	-2.44	-2.746	-2.082	-3.065	-2.323	3.814	4.882	-0.69	2.156	3.736	3.827	-0.633	2.623	2.472	1.774	1.898	-0.07	3.036	2.758	-3.318	3.982	5.297	-0.363	-2.724	-2.343	2.429	2.691	4.559	3.644	2.865	-0.935	-1.892	-1.65	-0.618	-0.993	4.15e-34	1.21e-33	4.79		7988
18798	Plcb4	0.69	1	-3.7	-0.245	3.339	4.905	1.533	2.185	-1.263	-2.373	-4.033	-2.403	-2.103	-1.841	-2.56	-4.904	2.008	3.081	3.436	3.493	4.701	3.524	2.903	-0.77	1.466	1.216	1.331	-0.348	0.21	1.396	0.607	3.679	0.809	3.376	0.389	2.272	3.183	2.262	0.442	4.17e-34	1.22e-33	3.69		7989
435684	Shf	0.67	1	-2.629	-2.908	-2.823	-2.236	2.657	2.793	4.77	2.442	-0.838	0.234	-3.032	-1.755	-2.498	1.198	-0.283	-1.973	-2.402	-3.102	-4.805	-3.479	-1.996	3.782	3.006	-0.206	-3.049	-3.474	-4.57	-2.064	-3.38	-2.586	1.864	-0.66	-3.468	-2.261	-4.15	-2.564	-3.061	4.25e-34	1.24e-33	-6.3		7990
266690	Cyb5r4	1.05	1	0.913	2.789	-2.453	4.267	3.915	0.913	-0.395	1.48	2.322	-2.042	3.111	3.41	4.185	3.909	1.902	-1.199	0.298	-2.071	-2.084	0.055	3.168	-3.93	1.669	4.648	-2.476	-3.83	-5.38	-1.114	-3.176	1.424	2.435	4.286	1.917	-1.213	-4.09	3.803	2.659	4.28e-34	1.25e-33	4.28		7991
208820	Triqk	0.26	0.899	0.219	2.437	1.961	3.426	2.299	2.772	2.089	-0.862	2.281	-1.239	4.095	2.739	2.758	-0.92	2.248	1.802	2.877	0.298	2.121	2.405	3.026	5.377	2.263	0.403	3.383	3.286	4.895	3.276	3.627	3.175	1.264	2.217	3.689	3.778	5.045	3.669	3.627	4.42e-34	1.29e-33	12.52		7992
66496	Ppdpf	1.38	1	1.749	2.489	2.793	4.509	3.144	3.327	5.317	1.892	0.527	3.239	1.233	-2.667	-3.412	-4.248	-1.929	-0.693	1.966	-0.658	-2.175	-3.303	-3.415	-2.748	-3.178	1.043	1.444	1.622	-3.575	1.705	-3.882	-3.21	-2.179	0.868	0.24	-2.766	-3.93	-1.284	-2.66	4.42e-34	1.29e-33	-0.54		7992
319734	Cacna2d4	0.12	0.158	5.272	3.313	3.117	3.389	-1.348	-3.021	0.09	-1.697	-2.919	2.221	1.271	1.586	2.171	-0.533	0.843	-0.82	-0.814	-2.667	-3.296	-3.353	-2.871	-4.081	-2.513	-2.545	-2.583	-2.381	-4.45	-1.153	-3.053	-3.633	-2.91	-4.017	-3.621	-3.262	-3.934	-2.676	-3.948	4.48e-34	1.3e-33	-5.06		7994
16173	Il18	0.15	0.285	-1.93	2.205	3.485	3.968	3.448	2.68	0.937	-0.943	-1.534	0.711	1.249	2.974	3.444	3.714	-0.379	2.771	-1.355	2.13	3.654	1.384	2.19	2.301	0.671	0.474	3.343	3.436	4.617	2.7	1.991	5.018	2.485	3.512	3.331	3.514	4.892	3.745	5.245	4.51e-34	1.31e-33	11.34		7995
20847	Stat2	0.55	1	-1.415	2.008	3.09	4.715	1.025	2.967	1.525	-2.386	-1.361	2.317	3.008	1.098	2.088	-1.831	2.179	2.846	2.063	1.791	4.394	1.548	2.695	5.679	-1.121	-1.675	2.96	2.987	4.917	3.191	3.404	2.949	-1.569	0.514	3.075	3.389	5.061	2.631	-0.947	4.51e-34	1.31e-33	10.11		7995
68992	Zfp580	0.65	1	4.037	2.347	2.636	3.714	3.318	3.572	5.195	2.763	3.276	2.802	1.256	0.704	-0.706	3.855	3.1	3.395	1.792	1.483	2.553	0.713	-0.227	4.392	0.599	3.001	1.798	1.789	2.807	0.752	2.164	-1.834	0.934	3.125	2.535	2.249	3.835	1.56	3.058	4.65e-34	1.35e-33	12.92		7997
319481	Wdr59	0.96	1	-3.588	-2.467	0.256	-3.437	-3.153	-2.75	-5.212	-1.082	-2.392	-1.873	-3.813	-2.945	-2.986	-5.192	-1.239	-0.987	-1.008	-1.983	-0.187	-2.507	-2.061	1.286	-3.4	-4.178	0.291	-1.499	-2.44	-2.119	-2.205	-4.974	-3.673	-3.704	-2.454	0.218	-1.477	-3.12	-4.254	4.72e-34	1.38e-33	-12.67		7998
68755	Cgrrf1	0.6	1	1.056	1.362	2.617	3.868	3.102	3.709	4.266	0.516	1.317	1.741	3.052	1.803	2.864	5.057	0.487	0.231	0.328	1.421	3.64	2.171	3.171	4.898	2.566	1.31	2.424	2.884	4	2.549	2.499	2.238	2.802	0.017	2.391	3.058	4.479	2.688	3.646	4.98e-34	1.45e-33	13.34		7999
17281	Fyco1	0.46	1	-1.578	-0.917	2.938	3.436	2.182	3.938	4.724	-3.146	-2.21	-1.998	-2.569	-2.338	0.499	-1.852	-1.348	3.383	0.87	0.388	3.907	2.345	2.456	6.09	-4.276	-3.429	2.305	2.477	3.859	-0.262	1.488	-1.508	-3.965	-2.522	1.195	1.546	3.915	-0.571	-1.547	4.99e-34	1.45e-33	3.42		7999
192187	Stab1	0.55	1	-1.914	-0.767	-1.884	-2.315	-2.448	-0.671	-3.265	1.45	-1.127	1.72	-3.029	-3.621	-3.403	-4.965	0.399	-2.47	-1.22	-1.086	-3.751	-3.38	-3.436	-4.739	-2.276	-1.362	-2.343	-0.605	-3.131	-2.416	-2.812	-5.101	-1.84	-3.777	-3.256	-2.398	-3.885	-2.414	-3.849	5.11e-34	1.49e-33	-12.27		8001
17535	Mre11a	1.21	1	-2.338	-2.416	-3.542	-4.3	-3.481	0.607	-4.089	1.638	2.211	-2.635	-4.422	-2.707	-2.533	1.79	-1.486	-2.683	-1.546	0.934	-3.201	-2.834	-2.1	-3.559	-1.64	1.056	2.651	-1.533	-3.498	0.265	-3.239	-3.963	-2.461	0.609	-1.292	-3.08	-4.203	-2.447	-4.679	5.12e-34	1.49e-33	-10.39		8001
27428	Shroom3	1.14	1	2.046	1.18	1.617	0.759	3.474	3.145	5.977	-1.224	3.048	3.486	5.181	3.412	1.787	3.199	-3.682	-3.538	-1.265	-0.219	1.171	-0.112	0.797	-3.302	-3.397	-1.629	0.862	3.007	4.177	-3.274	1.354	-2.033	-3.827	-3.53	-0.555	0.651	2.148	-2.833	-1.966	5.17e-34	1.5e-33	3.96		8003
233724	Tmem41b	1.08	1	3.735	1.034	2.304	4.124	3.374	0.127	4.741	0.009	3.453	-2.899	3.627	3.761	3.853	5.058	0.685	0.567	-1.549	-0.902	0.162	3.397	3.48	0.932	3.13	-1.927	-2.815	-2.564	-3.598	-0.332	0.043	3.778	2.316	-3.342	-2.238	-2.047	-2.38	-0.435	2.669	5.31e-34	1.54e-33	7.03		8004
207952	Klhl25	0.9	1	3.519	2.683	1.785	3.488	2.645	3.603	4.771	0.619	2.772	3.708	1.484	-0.196	0.105	-3.176	-1.517	1.91	-1.734	-0.313	-2.097	-0.499	1.037	1.601	-3.792	-2.435	-3.202	-3.103	-4.568	-2.505	-2.926	3.832	-4.341	-4.477	-2.684	-3.378	-5.678	-3.414	3.722	5.44e-34	1.58e-33	1.24		8005
67252	Cap2	0.72	1	1.341	-0.621	-2.237	-1.971	1.828	-2.685	-3.768	1.386	0.718	-2.555	-2.219	1.48	-0.54	5.084	-1.962	-2.083	-0.997	-2.178	-3.898	-1.921	-3.326	-6.002	-0.211	-1.303	-2.557	-3.216	-4.031	-2.978	-1.962	-4.334	-0.5	-2.559	-2.893	-3.19	-4.94	-3.252	-4.537	5.48e-34	1.59e-33	-8.9		8006
67155	Smarca2	0.29	0.958	-0.597	-0.592	1.244	2.806	2.394	2.405	5.424	-0.673	-0.197	1.236	3.652	2.315	1.444	4.023	1.472	3.77	3.024	2.493	4.12	2.341	2.882	6.703	-1.098	-1.53	2.616	-0.139	2.084	2.724	-0.211	3.689	-0.961	-1.672	1.926	1.934	2.69	2.819	3.166	5.6e-34	1.63e-33	11.18		8007
207686	Cfap69	0.04	0.037	0.482	-0.164	2.618	3.774	2.657	3.161	4.477	-1.055	-0.181	0.544	1.901	2.729	2.672	4.465	2.181	2.428	2.256	1.417	2.64	2.551	2.837	4.078	2.242	2.053	2.228	1.555	4.405	2.988	3.421	4.79	2.921	2.705	2.334	2.829	3.954	2.629	4.48	5.74e-34	1.67e-33	13.12		8008
11819	Nr2f2	0	0	2.69	0.06	0.948	3.328	3.833	4.501	6.159	0.128	0.903	-0.374	1.336	1.398	3.085	5.087	0.613	0.267	-0.476	0.652	0.774	2.232	2.558	5.838	-0.119	1.209	0.558	1.71	3.716	1.625	3.315	5.133	2.489	2.309	2.246	2.093	3.427	1.545	5.233	5.77e-34	1.68e-33	11.74		8009
68810	Nexn	0.19	0.533	1.929	-0.444	1.572	3.089	3.393	3.943	5.498	-1.208	0.377	-0.888	0.592	0.189	1.543	5.119	0.803	1.07	-0.048	1.432	3.078	1.423	3.225	6.143	1.694	1.338	2.829	2.081	4.489	0.904	2.597	3.966	1.342	1.814	3.085	2.322	4.051	3.197	5.575	5.77e-34	1.68e-33	11.5		8009
56438	Rbx1	1.37	1	3.497	3.094	2.352	5.262	3.55	3.309	4.252	2.701	4.055	2.875	2.861	3.083	2.573	4.457	1.065	-1.002	-1.983	-0.637	-2.106	2.457	3.608	1.11	-1.675	0.945	-0.962	-2.842	-0.857	-0.008	1.53	2.366	2.156	0.471	3.05	-1.571	-2.259	0.918	2.593	5.88e-34	1.71e-33	9.64		8011
231807	Map11	0.74	1	0.668	0.578	2.793	3.012	2.965	2.89	4.479	-0.811	-0.869	1.69	2.694	1.586	2.609	5.118	1.512	1.875	1.452	1.521	3.608	3.048	2.96	4.24	-0.728	3.76	1.883	0.838	3.761	1.698	2.202	4.356	-1.325	4.25	2.154	2.672	4.098	2.389	4.835	5.97e-34	1.73e-33	12.53		8012
414801	Itprip	0.47	1	0.156	0.133	-0.011	3.736	3.183	2.968	5.258	1.801	1.148	1.18	2.831	2.494	3.315	5.322	0.801	0.704	1.221	1.552	2.962	2.525	3.51	6.007	-1.911	-2.222	0.807	1.389	3.354	-1.345	3.199	3.76	-0.927	-1.784	1.041	1.288	2.446	0.298	5.769	5.97e-34	1.73e-33	11.12		8012
80902	Zfp202	0.82	1	-4.443	-3.322	-3.491	-2.409	-1.53	-3.488	-3.302	-3.404	-5.606	-2.719	-4.07	-1.32	-2.401	-4.092	3.065	1.354	1.245	-0.136	-2.413	-1.262	1.426	-1.42	2.9	-1.774	-1.62	1.339	2.402	-2.886	-0.173	-3.621	3.266	-0.82	-0.864	2.369	3.699	0.994	-2.253	5.95e-34	1.73e-33	-7.78		8012
66400	Alkbh7	1.06	1	3.874	2.378	-1.418	-2.514	-3.629	-4.338	0.6	-0.655	-0.022	3.824	-2.535	-3.782	-4.54	-5.407	-1.905	-2.542	1.093	-0.589	-2.285	-2.352	-2.857	-4.288	-1.947	0.028	-2.538	1.593	-3.919	-0.677	-3.69	-3.08	-1.05	-2.147	-0.793	-1.911	-1.81	-0.169	-2.925	6.01e-34	1.75e-33	-8.54		8015
230119	Zbtb5	0.78	1	1.474	1.704	2.437	1.628	3.547	3.779	5.436	-1.257	-0.441	0.999	-4.583	-3.037	-1.827	6.183	-1.689	-0.11	-0.536	1.071	0.624	-2.622	-2.125	4.645	-3.919	-2.678	2.12	3.292	4.167	0.491	2.688	3.318	-3.073	2.222	1.583	1.865	-0.49	-1.714	2.547	6.02e-34	1.75e-33	3.96		8015
270106	Rpl13	2.56	1	2.693	-0.161	-2.203	-2.606	-2.244	-1.273	-3.619	2.895	1.711	2.693	-1.899	-3.074	-3.793	-5.69	-0.651	-2.976	-2.358	-2.4	-3.146	-3.008	-3.45	-3.774	2.247	3.363	2.493	2.599	-1.635	3.273	1.102	-0.64	3.514	3.01	3.497	0.957	-1.021	2.939	1.296	6.1e-34	1.77e-33	-4.57		8017
53612	Vti1b	1.38	1	2.395	1.594	1.972	3.389	2.758	3.149	4.574	1.812	2.677	0.515	3.364	2.053	3.397	5.621	0.446	0.402	0.95	1.031	2.726	2.622	3.473	4.4	1.839	4.494	2.535	0.868	0.196	1.91	0.229	4.584	0.846	3.528	2.733	2.296	0.182	2.994	3.835	6.23e-34	1.81e-33	13.23		8018
68260	Trmt12	0.56	1	1.545	-2.603	-2.97	-4.531	-1.897	-3.637	2.072	2.665	1.606	-1.321	-3.791	-1.418	-1.067	3.865	0.337	-0.65	-1.088	-2.331	-4.381	-2.116	-2.642	-4.024	-1.918	2.991	-3.124	-3.968	-5.224	-3.372	-4.018	-1.746	0.416	2.742	-2.879	-3.468	-4.082	-1.736	0.578	6.27e-34	1.82e-33	-7.88		8019
214899	Kdm5a	1.13	1	-0.293	-2	0.355	-0.19	0.676	3.26	4.556	-1.766	-1.816	-2.485	-4.104	-1.747	-2.123	3.999	1.44	-2.392	-3.024	-2.875	-3.606	-2.044	-0.789	5.637	4.13	-0.488	2.094	3.402	4.028	1.834	2.785	2.103	4.426	4.478	-0.11	0.171	5.234	1.522	2.217	6.27e-34	1.82e-33	1.4		8019
78689	Naa35	1.36	1	1.973	2.594	2.635	4.55	3.242	3.67	5.246	0.533	0.883	0.985	1.125	2.206	2.533	4.823	-0.624	2.167	2.015	1.403	3.289	1.53	2.598	4.951	2.922	2.295	1.597	1.819	3.918	1.777	2.694	3.868	2.639	3.21	1.789	2.18	2.776	0.593	0.622	6.34e-34	1.84e-33	13.2		8021
432731	Zscan26	1.19	1	-2.882	-2.242	2.36	3.612	0.894	1.693	2.811	-2.335	-2.992	-3.146	3.715	2.131	2.082	1.155	2.543	1.141	1.526	2.494	4.384	2.555	2.435	5.357	-1.677	-1.27	2.462	2.912	4.379	0.063	2.33	-0.979	-2.065	-1.119	2.916	4.116	5.62	3.374	0.832	6.39e-34	1.85e-33	7.41		8022
69597	Afg3l2	1.43	1	-1.531	-2.819	-2.815	-4.664	-2.88	-2.382	-4.438	1.097	-1.149	0.151	-2.996	-1.859	-2.207	-3.675	-2.578	-1.826	-1.289	-1.603	-3.893	-2.5	-3.244	-5.717	-1.879	-3.352	-1.811	-1.303	-2.172	0.504	0.568	-3.535	-2.449	-3.943	-2.784	-0.302	-2.614	-2.147	-3.034	6.39e-34	1.86e-33	-12.88		8023
16598	Klf2	0.16	0.339	4.067	1.64	1.765	2.252	2.012	0.336	0.187	3.355	4.327	1.991	4.978	3.778	4.013	5.268	1.899	1.167	0.919	1.176	-0.15	3.324	3.45	2.755	3.394	-0.818	0.634	-0.683	-1.195	1.867	0.973	5.106	3.907	1.898	1.933	-0.389	-0.837	1.067	5.178	6.76e-34	1.96e-33	12.06		8024
140703	Emid1	0.4	0.999	-1.387	0.187	3.089	5.125	4.4	5.065	6.648	1.228	-1.685	2.228	-1.832	-1.093	-2.655	2.105	1.689	1.041	2.267	1.865	3.723	1.041	1.223	5.866	0.402	0.831	1.583	1.987	1.639	0.522	0.829	3.645	-0.248	1.139	-0.063	1.541	3.425	0.971	-0.884	6.92e-34	2.01e-33	8.98		8025
73094	Sgip1	0.58	1	-3.47	-2.36	3.025	1.216	-0.548	1.549	-2.355	-3.45	-3.093	-3.304	-0.781	-1.341	-3.942	-5.183	0.561	1.052	0.332	-1.297	-1.124	-3.865	-4.108	-5.726	-2.178	-2.846	0.599	-0.162	0.008	-1.667	-3.165	-4.816	-2.788	-3.057	-2.343	0.246	-0.154	-2.885	-4.854	7.01e-34	2.03e-33	-9.8		8026
70478	Mipep	1	1	-1.995	2.067	1.268	-1.682	-2.742	1.481	-4.583	2.097	-1.718	2.691	1.926	-1.079	-0.962	-5.302	-2.523	-1.82	1.808	1.672	2.877	-1.916	-2.585	-4.282	0.853	-0.679	3.365	3.672	4.834	3.563	4.299	-3.615	1.251	0.236	3.473	3.612	5.248	2.991	-3.406	7.06e-34	2.05e-33	-0.08		8027
59021	Rab2a	1.73	1	-1.981	0.181	-1.552	3.476	3.451	3.244	2.841	0.289	0.158	-2.016	0.402	2.786	3.355	4.231	-2.283	-3.467	-2.651	-2.111	-0.334	2.826	4	5.852	3.279	3.502	-0.388	1.351	1.904	1.353	2.676	4.479	3.49	4.027	0.09	1.688	1.769	1.952	3.873	7.09e-34	2.06e-33	7.04		8028
30806	Adamts8	0.05	0.041	3.369	0.802	1.662	1.607	2.032	-0.082	4.97	1.977	3.943	2.131	4.57	3.454	1.852	3.966	2.635	4.345	2.6	3.147	1.83	2.926	3.002	4.955	-1.12	-0.486	1.511	0.787	1.3	1.161	0.551	2.513	1.299	1.998	1.299	-0.133	1.99	0.552	4.034	7.16e-34	2.08e-33	12.95		8029
74096	Hvcn1	1.16	1	-2.274	-1.029	-2.196	-3.044	-3.471	-3.876	-5.218	-0.226	0.417	2.464	3.726	-1.354	2.1	1.078	0.976	-1.581	-1.463	-1.115	-3.112	-2.074	0.139	-5.574	-2.587	-2.855	-3.164	-2.459	-3.77	-3.271	-3.293	-2.352	-2.681	-4.913	-3.757	-2.43	-1.2	-3.058	-4.56	7.19e-34	2.08e-33	-9.18		8029
76454	Fbxo31	0.88	1	-2.497	-1.42	-3.001	-4.091	-1.48	-3.148	-4.549	0.357	-0.897	2.408	-2.487	-3.016	-2.885	-5.549	-1.725	-1.278	-1.002	-1.356	-2.617	-2.763	-2.686	1.56	-3.362	-0.475	-3.107	-2.17	-3.744	-2.012	-1.138	-4.833	-3.284	-2.545	-3.464	-2.612	-2.605	-2.953	-4.211	7.37e-34	2.14e-33	-12.04		8031
16164	Il13ra1	0.1	0.102	3.681	-0.187	1.296	1.612	2.046	0.98	-1.732	2.561	4.231	1.672	3.976	3.621	3.524	-0.274	1.897	2.502	0.988	2.161	3.401	3.155	3.059	4.323	3.785	3.456	0.469	-0.343	-1.259	2.537	2.787	5.754	3.349	4.068	0.282	-2.324	-2.379	-0.176	5.367	7.64e-34	2.21e-33	11.26		8032
68268	Zdhhc21	1.07	1	-3.393	-1.656	2.377	0.948	-1.596	2.366	-4.445	-2.498	-2.963	-2.787	-2.369	2.635	3.507	-1.865	-0.965	-2.619	-1.993	-1.808	1.721	2.895	2.784	-1.958	3.448	-1.259	3.052	3.988	5.684	2.115	4.163	3.644	3.472	-1.783	1.504	3.391	5.317	2.161	2.787	7.64e-34	2.21e-33	1.32		8032
333193	Proser3	0.74	1	-2.193	-2.724	3.782	2.539	2.627	2.782	3.346	-3.029	-2.008	0.689	0.287	-2.405	-3.005	-5.222	-3.331	3.765	3.347	1.666	1.569	0.46	-0.702	4.369	-4.684	-3.002	0.747	-0.257	1.766	1.877	0.932	-2.993	-4.463	-3.79	1.924	-0.113	1.483	-2.118	-3.941	7.7e-34	2.23e-33	-0.31		8034
14391	Gabpb1	1.36	1	-4.219	1.608	-1.141	-1.783	-3.536	-0.147	-3.745	-2.906	-4.24	0.008	-1.726	-2.236	-3.231	-5.284	0.152	-3.583	-1.751	-0.203	-0.151	-2.951	-2.891	2.214	2.594	-0.486	3.647	3.447	5.225	3.399	4.172	-1.317	3.514	-1.115	3.662	1.084	4.447	1.58	-1.678	7.82e-34	2.27e-33	-4.72		8035
246787	Slc5a2	0.59	1	-3.857	-2.129	-3.826	-5.173	-3.704	2.571	3.49	-1.556	-3.283	-2.293	-4.294	-3.378	-3.201	-4.166	0.359	-1.906	-1.597	-1.444	-2.263	-2.411	-1.9	-2.334	-2.489	-2.253	-2.015	-0.773	-3.366	-3.175	-1.562	-1.108	-0.42	-3.363	-2.461	-0.952	0.274	-0.398	1.383	7.87e-34	2.28e-33	-10.98		8036
17256	Mea1	1.63	1	-0.625	1.03	-2.566	1.311	0.34	-2.27	1.99	2.595	1.84	2.467	3.237	2.547	3.204	4.04	-0.699	-2.099	-0.209	-1.026	-1.38	2.421	3.432	4.498	2.214	3.545	2.665	2.442	4.902	-0.769	4.039	4.692	3.269	5.153	3.714	3.772	5.117	3.43	3.878	7.87e-34	2.28e-33	9.23		8036
244954	Prss35	0.05	0.045	3.056	2.807	2.663	3.462	1.522	0.22	2.343	1.813	3.844	3.103	4.658	3.511	2.447	4.094	2.703	2.903	3.007	2.668	3.058	2.481	3.566	5.451	2.44	-1.32	-0.622	1.058	0.224	2.078	0.217	0.805	1.665	-1.038	0.078	2.035	0.34	0.053	-1.143	7.94e-34	2.3e-33	12.67		8038
12554	Cdh13	0.07	0.055	2.6	-0.317	-1.2	-0.768	-0.406	-1.503	3.877	-0.626	0.159	-0.503	0.651	3.463	4.176	6.636	2.036	3.33	1.717	1.62	2.621	2.151	3.147	4.171	2.378	1.285	2.787	3.026	2.751	2.99	2.766	4.375	2.392	3.685	3.055	2.58	3.704	3.334	4.189	8.04e-34	2.33e-33	10.99		8039
94066	Mrpl36	1.6	1	3.484	1.488	-1.498	0.319	-0.322	2.642	-4.465	2.575	2.832	3.469	2.774	-1.887	-0.817	-4.968	-3.268	-2.367	1.906	0.836	-1.267	-3.207	-4.01	-5.6	-2.975	1.671	2.569	2.174	0.149	-0.424	-2.257	-4.718	-2.347	-0.637	3.21	1.704	-3.104	1.998	-2.161	8.05e-34	2.33e-33	-2.56		8039
433586	Maml3	0.41	1	-4.57	-2.84	2.477	3.356	3.316	3.1	2.702	-2.871	-4.261	-1.726	0.594	-0.378	2.708	4.039	-1.562	-2.303	0.157	-2.532	-0.13	-2.81	1.975	5.243	0.779	-0.484	2.291	1.994	3.488	0.888	1.768	4.503	2.024	2.387	1.242	2.612	5.117	0.218	3.043	8.09e-34	2.34e-33	3.61		8041
14168	Fgf13	0.78	1	-1.603	1.995	-0.874	-2.777	-0.349	-2.724	-3.206	0.983	3.259	2.006	1.048	2.749	-0.868	-3.334	2.728	3.93	2.633	2.838	4.958	3.732	3.895	3.187	-1.754	-4.543	-1.905	-1.597	-3.395	-1.774	-3.454	-2.194	-2.363	-4.004	-1.972	-1.018	-4.376	-1.989	-1.679	8.1e-34	2.35e-33	0.96		8042
26464	Vnn3	0.52	1	-3.48	-2.396	-1.753	-3.093	-2.685	-3.294	-5.273	-2.24	-2.155	-2.678	-2.497	-2.222	-3.003	-4.857	-1.926	-2.27	-2.201	-2.092	-3.195	-2.93	-2.865	-5.247	-0.998	-1.271	-2.086	-0.088	0.293	-1.729	-1.096	-3.463	-1.09	-0.725	-0.434	0.194	0.85	-0.297	-3.596	8.18e-34	2.37e-33	-13.28		8043
100072	Camta1	1.01	1	-5.233	-2.907	1.619	-0.687	-1.597	-0.125	-1.113	-3.118	-2.844	-2.434	-0.426	-2.348	-2.847	-6.304	0.903	1.515	0.052	0.198	2.499	-3.13	-1.91	-0.761	-1.844	-2.869	3.854	4.023	5.413	1.534	4.058	-4.354	1.564	-0.086	3.373	3.687	4.079	2.981	-4.551	8.49e-34	2.46e-33	-3.79		8044
69737	Ttl	0.73	1	3.986	1.425	0.846	3.312	3.233	3.875	5.013	2.77	4.313	2.284	0.637	0.12	-1.774	-3.892	2.496	3.02	2.125	2.368	3.948	1.745	2.204	3.927	-1.464	-4.019	0.297	2.197	0.521	0.019	2.104	-4.109	-0.319	-2.655	0.17	1.045	-1.71	-2.178	-3.356	8.56e-34	2.48e-33	7.6		8045
19719	Rfng	1.11	1	-2.123	-0.883	-1.986	-3.098	-2.54	-2.653	-1.357	0.757	0.392	1.737	-2.361	-2.398	-2.261	-1.531	-2.098	-2.383	-2.28	-2.006	-3.712	-2.579	-2.667	-4.113	-3.521	-3.077	-2.826	-3.262	-5.207	-3.077	-3.624	-3.714	-3.868	-4.189	-3.239	-3.176	-4.816	-2.954	-4.742	8.67e-34	2.51e-33	-12.85		8046
12903	Crabp1	0.58	1	1.666	0.226	-1.381	-0.186	3.879	4.959	6.842	2.495	2.127	2.076	3.07	1.489	0.933	4.479	-0.424	-0.346	2.03	1.448	1.335	-0.578	2.968	6.86	0.976	0.205	-1.651	-1.44	-2.987	-1.218	-1.495	-2.757	0.847	-1.871	-1.671	-0.018	-4.032	-2.613	-3.657	8.83e-34	2.56e-33	6.31		8047
54387	Mcm3ap	1.34	1	-2.045	-2.939	-3.603	-4.748	-3.177	-3.652	-2.775	2.198	1.663	-0.29	-3.282	-2.555	-2.394	0.073	-2.121	-0.855	-1.83	-0.25	-3.533	-2.396	-2.651	-5.191	-3.375	-0.567	-0.2	-2.705	-3.19	-2.199	-2.769	3.833	-3.817	-0.284	-2.59	-3.513	-3.958	-2.951	-1.797	8.88e-34	2.57e-33	-11.3		8048
71393	Kctd6	0.62	1	-1.142	-0.143	0.672	2.686	2.387	2.853	-1.056	-1.974	-2.165	-1.204	1.369	1.843	3.237	4.554	1.278	1.273	2.957	3.059	5.03	3.506	3.334	3.385	1.318	1.91	1.961	2.245	3.922	3.043	3.673	4.843	1.416	3.022	2.681	2.847	4.155	2.587	5.205	8.97e-34	2.59e-33	10.71		8049
76220	6530402F18Rik	0	0	3.094	1.495	2.132	4.451	4.903	4.935	7.043	0.481	-0.209	2.938	2.967	2.72	2.006	3.395	0.826	2.253	0.233	1.207	-0.592	-1.004	2.955	5.387	1.306	1.887	-2.625	0.18	-0.448	-0.489	-2.17	0.729	1.554	0.072	-2.514	1.025	0.355	0.781	2.065	8.94e-34	2.59e-33	10.03		8049
55947	Dclre1a	0.89	1	-2.63	-2.346	-2.456	-3.221	-2.49	-2.139	-2.944	-2.769	-2.925	-3.208	-4.07	-2.62	-2.984	-3.094	-2.7	-0.978	-1.974	-2.846	-3.365	-2.879	-2.661	-1.879	-3.152	0.222	-2.475	-1.924	-4.239	-2.257	-3.421	-3.046	-2.997	2.049	-2.899	-3.198	-2.016	-1.336	-3.131	9.03e-34	2.61e-33	-14.01		8051
72735	Eldr	0.21	0.618	0.418	-1.252	2.926	3.895	3.446	3.779	5.323	-2.342	-2.676	-4.048	-4.248	-1.459	2.502	4.409	1.092	1.266	0.31	0.289	1.653	2.832	2.78	5.237	-1.46	-2.845	2.315	-1.202	1.049	-1.494	-0.894	2.61	1.4	-0.695	-0.48	0.892	4.22	1.558	2.238	9.02e-34	2.61e-33	5.48		8051
224697	Adamts10	0.77	1	-5.562	-3.554	4.007	3.749	0.874	1.694	-0.665	-3.401	-4.764	-3.152	-3.892	-2.826	-0.19	-3.154	0.216	1.471	0.192	-1.138	2.509	-1.439	0.26	5.199	-2.675	-0.964	-0.956	0.421	4.576	1.476	0.272	-1.175	-3.509	-2.155	-0.424	2.574	4.663	0.654	2.025	9.01e-34	2.61e-33	-2.06		8051
13433	Dnmt1	1.8	1	-3.2	-0.724	-2.683	-4.398	-2.665	-0.326	1.061	2.24	-0.949	1.99	-3.093	-2.857	-1.15	2.402	-1.905	-3.135	0.292	0.956	-1.996	-1.716	-2.211	-0.212	-4.606	-4.262	-2.662	-3.531	-4.421	-3.825	-3.992	-3.233	-4.659	-5.055	-3.859	-4.223	-4.65	-4.17	-3.057	9.11e-34	2.63e-33	-10.01		8054
232946	Bloc1s3	0.69	1	4.605	2.877	3.1	2.817	2.504	1.547	3.746	3.118	3.508	3.255	0.102	1.918	2.877	4.982	0.219	3.163	1.811	1.565	3.075	2.006	0.924	1.084	-3.387	2.473	3.306	0.461	0.461	3.818	2.392	2.811	-3.278	3.091	3.209	2.045	-2.146	3.597	2.446	9.17e-34	2.65e-33	12.05		8055
83813	Tnk1	1.03	1	-2.776	-3.189	-3.367	-5.389	-4.813	-4.649	-5.324	0.439	1.47	-0.885	-2.376	-0.026	-0.711	-0.912	-1.382	1.481	0.401	-1.387	-3.046	-1.648	-2.104	-4.067	-3.197	0.169	-2.747	-2.682	-1.953	-2.291	-2.668	4.018	-3.853	-2.098	-1.932	-0.852	-2.61	-2.476	3.244	9.19e-34	2.66e-33	-10.17		8056
15401	Hoxa4	0	0	3.007	3.982	4.475	6.351	4.735	4.856	6.9	-0.697	2.02	0.416	2.14	-1.614	0.508	-0.221	1.647	-0.694	2.042	2.357	1.912	1.418	2.583	2.586	0.567	1.428	0.649	1.583	0.895	2.289	-0.092	1.172	0.491	1.497	-0.176	2.662	0.351	2.234	1.297	9.35e-34	2.7e-33	10.89		8057
14686	Gnat2	0.33	0.99	0.696	-0.698	-1.917	-4.08	-3.684	-3.231	-4.592	0.941	-2.242	-1.079	-3.889	-3.63	-3.113	-3.943	-3.199	-3.087	0.03	-0.078	-3.8	-2.473	-3.22	-5.075	-2.28	-3.088	0.203	1.408	1.624	2.981	-0.473	-1.809	0.209	-2.901	2.471	0.604	-0.638	2.601	-1.889	9.43e-34	2.73e-33	-10.28		8058
70567	Fra10ac1	1.23	1	-0.755	-0.114	3.024	2.98	1.629	3.643	1.336	-3.709	-3.387	-2.613	-2.39	-2.154	-2.287	-4.929	-2.861	0.61	2.009	-0.033	0.445	-3.037	-3.21	2.984	-3.368	3.155	3.878	3.22	4.817	3.97	2.993	1.644	-1.643	2.66	4.122	3.038	3.561	3.539	1.045	9.47e-34	2.74e-33	1.01		8059
216835	Usp43	0.43	1	-2.987	0.91	3.98	1.514	-2.373	-3.808	-3.589	-3.193	-2.637	1.749	1.464	1.082	1.832	-4.529	-0.421	2.584	2.422	1.144	4.129	3.821	3.262	-2.245	-4.103	-5.027	1.432	2.515	2.468	1.036	2.603	-3.078	-3.12	-4.795	1.14	2.408	0.785	1.699	0.037	9.56e-34	2.76e-33	0.39		8060
18028	Nfib	0.37	0.998	2.792	0.423	3.401	2.536	1.347	-2.031	0.787	-3.399	-2.434	-3.026	-3.866	-0.558	-2.859	-5.521	1.736	2.528	1.287	0.64	2.57	0.285	-0.922	-4.331	-2.145	-3.907	-2.513	-2.659	-3.915	-3.069	-2.726	-4.438	-1.15	-3.246	-3.421	-3.074	-3.181	-3.042	-4.491	9.65e-34	2.79e-33	-5.91		8061
66722	Spag16	0.38	0.999	-1.594	0.732	4.487	3.842	3.521	4.728	-3.772	-1.553	-2.204	-2.041	1.555	0.298	0.834	-5.401	1.426	-1.381	2.788	-0.039	1.977	-3.436	0.11	0.872	2.961	2.323	3.254	2.769	4.546	1.314	0.503	-4.009	3.623	1.434	1.593	3.472	5.181	2.377	-3.796	1.01e-33	2.93e-33	3.59		8062
108000	Cenpf	1.43	1	-0.765	-2.303	2.366	2.89	1.118	3.804	2.838	-3.805	-2.008	-3.294	0.585	0.556	-0.845	-3.873	-1.842	2.718	0.768	0.433	2.244	-0.967	1.501	4.083	2.495	-0.352	4.163	4.059	5.523	4.074	4.143	3.377	2.386	3.95	3.605	3.602	5.672	3.998	-0.056	1.02e-33	2.94e-33	5.8		8063
677044	Gm10653	1.21	1	1.109	0.208	0.088	1.714	2.441	3.437	1.826	1.537	3.287	0.979	3.283	2.515	3.727	5.333	0.395	1.244	-0.288	1.918	3.272	2.305	3.392	5.838	0.384	2.214	2.609	2.842	4.012	2.309	3.165	3.56	1.402	1.775	2.969	2.9	4.641	2.615	4.129	1.03e-33	2.99e-33	12.95		8064
22134	Tgoln1	1.29	1	-2.823	-2.355	-2.975	-2.702	-2.412	-2.355	-0.062	-0.766	-1.48	-2.675	0.122	-0.155	2.729	5.32	2.535	-1.475	-0.878	1.086	1.179	2.864	3.223	2.931	4.724	1.249	0.6	3.55	4.756	2.408	3.341	5.574	4.704	3.752	1.265	2.307	5.13	2.411	5.445	1.03e-33	2.99e-33	4.51		8064
76642	1700113A16Rik	0.63	1	-1.036	0.774	3.308	1.231	-1.279	2.806	1.682	0.538	-1.368	-0.209	3.446	2.251	3.666	4.533	2.449	-0.841	-1.139	0.707	2.925	1.254	3.261	5.46	0.996	0.628	3.683	3.652	5.895	3.796	4.224	4.135	2.288	0.999	3.229	3.666	5.27	1.733	3.771	1.05e-33	3.04e-33	10.75		8066
140482	Zfp358	0.92	1	3.268	1.231	1.022	4.034	3.344	3.499	4.957	1	4.057	2.521	3.613	1.559	2.85	3.799	0.745	3.675	0.539	2.071	3.435	2.351	3.192	5.114	-1.039	0.385	2.248	1.869	1.489	0.665	0.049	2.377	-0.597	-1.917	1.091	1.556	3.16	1.277	-0.452	1.06e-33	3.06e-33	12.51		8067
13356	Dgcr2	1.36	1	-3.159	1.295	1.824	4.632	4.277	4.042	5.3	-1.706	-1.611	3.008	2.783	0.699	3.06	3.523	-2.899	1.817	2.998	1.91	3.143	1.719	1.419	2.552	-4.047	-1.672	-0.596	1.564	-2.299	-0.402	-2.471	-1.859	-4.487	-2.419	0.208	1.468	1.886	-2.135	-1.684	1.07e-33	3.09e-33	5.74		8068
66530	Ubxn6	1.27	1	2.965	3.274	2.314	3.679	2.612	2.2	4.559	3.994	3.852	3.894	4.424	1.07	3.019	-0.264	2.789	-0.995	0.3	-0.853	0.205	0.97	3.75	4.827	3.426	1.374	-2.843	1.741	0.063	-2.805	3.898	-0.125	3.129	2.141	0.426	1.631	1.527	-2.368	1.243	1.07e-33	3.1e-33	10.83		8069
12808	Cobl	0.33	0.991	6.052	4.215	3.565	0.001	-2.688	-3.624	-4.46	-1.185	3.449	1.622	2.633	1.663	-1.429	-0.513	1.654	3.744	2.369	2.484	3.5	0.644	-2.113	-4.63	0.363	-2.231	-2.351	-1.57	-1.806	-3.099	-1.587	-3.096	0.861	-1.393	-0.527	1.7	-2.875	-2.271	-0.314	1.08e-33	3.12e-33	1.26		8070
20220	Sap18	1.2	1	3.663	3.127	-1.805	1.928	2.32	1.762	2.834	3.47	5.033	3.484	3.794	3.545	2.984	6.203	0.902	-1.679	0.17	-1.108	-2.666	0.332	-1.006	-3.206	3.065	3.045	-1.945	-2.32	-2.378	-0.857	-0.195	2.578	2.963	3.707	-0.382	0.203	-1.633	1.014	2.55	1.12e-33	3.22e-33	7.14		8071
27398	Mrpl2	1.71	1	1.281	1.699	-0.912	-2.221	-2.944	-1.661	-4.395	2.208	0.982	1.954	-3.146	-3.896	-3.772	-4.83	-2.302	-3.903	0.086	-2.013	-2.853	-3.081	-3.323	-3.608	-1.399	2.171	2.367	3.354	2.965	2.887	0.925	-3.57	1.518	1.371	2.897	2.981	2.733	1.991	-2.555	1.13e-33	3.27e-33	-5.58		8072
21833	Thra	0.7	1	-2.359	-0.212	1.746	-1.386	-2.247	-1.667	2.349	-2.523	-3.793	-3.339	-4.858	-4.186	-3.859	-1.133	-2.851	-0.724	2.149	1.843	4.302	0.081	-0.062	5.572	0.489	1.726	2.39	1.969	3.922	2.457	0.341	4.43	2.286	3.365	2.653	2.742	3.803	2.096	-0.774	1.15e-33	3.33e-33	-0.04		8073
22360	Nrsn1	0.43	1	4.288	3.776	2.448	0.867	-2.305	-3.635	-4.442	0.218	1.789	2.457	4.826	2.804	1.693	-4.061	-0.534	1.839	1.792	2.575	3.741	-0.364	-1.63	-1.989	-0.666	-2.089	1.285	2.417	3.696	-1.67	0.048	-4.409	-1.254	-1.42	3.231	3.457	4.433	2.994	-3.624	1.17e-33	3.39e-33	3.57		8074
228005	Ppig	1.45	1	-3.667	-2.241	-2.313	-3.703	-2.193	-1.01	-3.216	-2.357	-2.086	-2.715	-3.716	-2.23	-3.027	-5.036	-1.511	-0.303	-1.495	-2.624	-3.009	-2.732	-2.702	-4.403	1.978	-0.435	-1.739	-1.9	-3.258	0.718	-2.399	-3.092	2.186	2.943	-1.908	-3.038	-3.835	-1.716	-3.42	1.2e-33	3.46e-33	-12.47		8075
73078	Pmpcb	1.58	1	-1.544	1.545	-2.409	-4.058	-3.188	-0.478	1.966	2.566	-1.592	0.654	-3.145	-3.869	-3.316	-5.002	-1.824	-4.777	-2.512	-2.04	-3.781	-3.251	-3.545	-2.091	1.187	2.33	0.786	-2.246	-3.528	-0.972	-3.246	-2.079	1.101	2.091	-0.313	-3.326	-3.591	-1.308	-1.528	1.2e-33	3.46e-33	-9.76		8075
15499	Hsf1	1.47	1	-3.599	-1.797	-3.213	-4.474	-3.093	-2.187	-3.958	0.645	-2.593	0.773	-2.36	-2.809	-1.679	-1.268	-1.963	-2.221	0.418	-0.742	-3.084	-2.027	-2.175	-2.314	-3.446	-2.214	-3.166	-3.176	-3.769	-3.273	-2.881	-4.2	-3.49	-4.314	-3.174	-3.043	-4.409	-3.39	-3.538	1.22e-33	3.52e-33	-13.16		8077
67194	2700038G22Rik	1.16	1	-3.238	-2.191	-2.168	-3.257	-1.11	-0.422	-3.059	-1.321	-4.176	-1.999	-4.208	-2.406	-2.95	-4.942	1.26	-0.799	-1.095	-1.337	-4.148	-1.668	-3.062	-5.286	1.804	3.009	-1.521	-1.893	-2.572	-1.779	-2.062	-3.73	2.186	3.428	-1.359	-1.07	-3.283	-0.981	-3.388	1.22e-33	3.52e-33	-11.08		8077
69327	1700007K13Rik	0.76	1	2.399	-0.986	-3.164	-4.342	-2.623	-3.636	3.46	1.353	1.396	0.563	-0.988	0.927	-0.526	6.363	-0.981	1.597	3.249	3.671	3.464	2.037	-1.333	-3.815	-0.829	0.562	0.088	-2.824	0.888	2.087	0.267	6.189	-1.439	1.457	2.507	-2.601	-3.612	2.341	5.319	1.25e-33	3.6e-33	2.45		8079
229517	Slc25a44	1.02	1	3.792	0.62	-2.036	-1.525	0.27	-1.987	2.62	3.059	2.544	2.647	4.186	1.518	2.657	6.242	3.48	1.456	1.091	2.211	-0.984	1.605	1.263	-3.161	-0.886	-2.544	-3.389	-3.181	-4.147	-3.597	-3.686	1.731	-1.904	-3.526	-3.593	-3.229	-4.545	-2.698	1.137	1.26e-33	3.62e-33	2.31		8080
68975	Med27	1.3	1	-0.242	-2.159	-3.127	-3.382	-2.423	-3.548	-2.346	-0.977	-2.475	-2.78	-3.938	-1.688	-2.256	0.988	-0.083	-0.55	-3.023	-1.928	-3.694	-1.839	-2.231	-5.261	-1.545	-1.388	-3.165	-3.885	-4.649	-3.545	-4.301	0.016	-1.495	-2.943	-2.698	-3.784	-5.608	-3.103	0.296	1.28e-33	3.67e-33	-12.86		8081
15013	H2-Q2	0.35	0.995	3.962	2.921	3.553	4.586	1.589	0.561	-0.625	1.037	2.89	1.798	4.578	2.32	2.155	2.129	1.973	3.648	1.924	2.161	4.516	2.503	2.535	2.28	1.803	1.835	1.469	2.379	4.279	1.637	1.174	1.561	2.239	2.743	1.993	2.773	4.835	2.202	3.789	1.28e-33	3.7e-33	13.51		8082
19186	Psme1	1.57	1	-0.623	1.327	-2.056	-2.561	-1.976	-0.264	-2.457	1.984	0.842	0.094	-2.107	-2.535	-1.379	-1.737	0.611	-0.769	0.418	1.576	3.358	3.302	3.799	5.359	1.598	3.26	2.509	2.343	5.011	3	4.106	5.202	1.273	4.65	4.099	3.957	5.766	4.253	5.565	1.29e-33	3.73e-33	5.98		8083
106073	Mfsd5	1.41	1	-1.393	-1.191	-3.844	-3.838	-2.365	-4.117	-4.454	2.371	2.237	2.361	1.746	1.2	-0.098	3.006	0.847	0.023	0.462	-0.953	-2.879	1.546	0.311	-4.939	-1.546	-0.075	-4.065	-3.964	-5.093	-3.343	-3.964	-3.017	-2.934	-2.998	-3.435	-3.74	-4.329	-3.791	-2.632	1.3e-33	3.74e-33	-7.07		8084
380773	Slirp	1.66	1	2.951	1.179	-2.928	-2.437	-2.468	-1.968	-3.514	2.127	0.866	-1.47	-1.395	-1.683	-3.201	-4.91	-1.072	-2.296	-3.091	-2.196	-4.231	-2.729	-3.254	-5.351	1.153	3.203	1.819	-0.96	-3.645	2.538	-2.845	-2.528	2.443	3.58	1.885	-1.32	-3.161	3.116	-0.597	1.3e-33	3.75e-33	-7.5		8085
110351	Rap1gap	0.45	1	4.155	3.131	2.438	-0.177	-2.939	-3.358	-3.446	1.263	0.013	2.464	-1.727	-3.344	-3.515	-3.557	-0.572	0.718	2.488	2.814	4.451	-0.567	-1.227	-4.592	-1.045	-2.757	-2.913	-1.999	-3.749	-2.926	-2.874	-1.62	-1.468	-4.605	-2.707	-2.368	-2.955	-3.445	-2.75	1.3e-33	3.75e-33	-4.64		8085
211548	Nomo1	1.63	1	1.085	-1.629	-3.61	-3.851	-2.465	-3.11	-2.612	2.038	1.85	-1.34	0.83	2.291	3.4	5.889	-1.008	-0.871	-0.138	2.346	2.248	3.408	2.73	-3.462	-1.876	1.988	-0.284	-3.375	-4.525	-0.437	1.522	5.963	-3.027	2.407	-1.544	-3.24	-4.684	0.345	3.736	1.31e-33	3.78e-33	0.09		8087
22757	Zkscan5	0.9	1	-2.348	-2.386	-2.988	-4.278	-2.668	-0.887	3.005	0.327	-1.07	-1.291	-3.803	-3.253	-2.55	3.688	-1.478	-2.95	-2.742	-3.083	-2.673	-3.147	-3.361	-2.858	-2.529	-2.732	-1.469	-0.403	-3.041	-1.234	-2.998	-3.935	-2.699	-3.247	-2.51	-2.298	-3.342	-2.657	-3.779	1.32e-33	3.8e-33	-11.46		8088
232408	Klrb1f	0.21	0.681	-2.75	-1.21	1.019	-2.239	-3.38	-3.207	-4.111	-2.277	-3.217	-2.112	-1.238	-1.866	-2.076	-4.76	-1.703	-0.73	0.011	-2.964	-1.846	-3.218	-3.399	-3.883	3.35	4.613	3.747	3.207	4.68	1.588	1.866	-3.173	2.412	1.335	1.295	2.065	2.946	2.551	-3.622	1.34e-33	3.87e-33	-6.76		8089
14812	Grin2b	0.04	0	-1.524	-2.906	-2.173	-4.223	-3.328	-3.094	-2.586	-1.843	-2.484	-1.547	-3.624	-2.547	-2.807	-3.868	-3.215	-1.247	-1.396	-1.639	-3.775	-3.756	-2.757	-3.949	-0.668	-1.864	-1.551	-2.493	-3.21	-3.288	-2.74	-3.924	-3.084	-2.59	-0.62	-0.499	-1.589	1.243	-2.243	1.36e-33	3.9e-33	-13.78		8090
102632	Acad11	0.87	1	0.478	0.829	1.049	1.696	-2.013	-2.214	1.771	1.073	-1.159	-0.503	-0.657	-2.646	-1.843	5.241	-1.644	-1.401	1.244	2.539	2.725	-1.25	-0.374	1.307	3.044	3.762	4.179	3.882	6.138	3.672	4.352	5.756	2.558	3.337	4.256	3.82	5.737	4.487	6.415	1.36e-33	3.91e-33	6.8		8091
625342	Gm13315	0.71	1	-0.903	-2.459	-2.179	-5.353	-3.516	-3.319	-4.307	2.768	-0.262	-0.546	-4.52	-3.678	-4.209	1.198	1.123	1.389	-0.051	-0.287	-0.353	-2.412	-2.051	-3.123	1.527	1.307	-0.739	-3.037	-5.1	3.358	-1.712	-3.901	2.342	0.866	-2.722	-3.619	-4.74	-0.534	-3.759	1.38e-33	3.97e-33	-8.71		8092
449521	Zfp213	0.79	1	0.765	-1.495	-2.775	-1.551	1.747	-2.484	3.947	2.633	-0.099	-0.83	-4.834	-1.586	-2.435	3.262	1.706	0.93	-0.62	-2.015	-4.622	-1.652	-2.298	-4.385	2.274	1.692	-4.01	-4.124	-5.666	-3.657	-4.238	-0.698	2.073	0.902	-3.487	-4.025	-4.653	-3.298	-0.45	1.42e-33	4.09e-33	-6.33		8093
66861	Dnajc10	1.56	1	-0.481	1.338	2.91	5.251	4.078	0.028	4.099	-0.301	0.628	-2.445	3.174	4.281	4.282	2.672	0.789	-1.061	1.285	1.035	3.085	3.928	3.99	2.96	3.267	-0.907	0.626	1.172	2.292	3.631	3.357	2.535	2.762	1.393	1.305	2.411	2.76	3.52	1.929	1.43e-33	4.12e-33	11.33		8094
330790	Hapln4	0.36	0.997	3.326	3.379	3.641	5.288	3.337	2.599	0.333	0.702	1.492	3.069	3.335	0.026	-2.675	-4.944	-0.375	2.866	1.91	2.495	3.188	-0.54	-3.397	-5.025	-1.499	-1.744	-0.802	0.261	0.457	-0.35	-0.065	-2.763	-1.242	-1.956	-2.757	-0.596	-2.176	-2.754	-4.622	1.49e-33	4.28e-33	2.34		8095
26397	Map2k3	1.15	1	-1.669	-0.15	-3.9	-4.021	-3.306	-2.073	-4.27	2.39	1.217	2.907	-1.393	-0.452	-1.5	5.477	3.419	2.055	3.333	1.689	3.583	1.66	2.796	3.661	0.546	-0.732	-1.365	1.785	-1.705	-1.074	-3.428	4.131	3.663	-2.083	-0.846	0.528	-3.008	-3.79	2.739	1.49e-33	4.29e-33	1.68		8096
66074	Tmem167	1.14	1	-2.194	-2.176	-1.464	4.15	3.131	2.232	-1.102	-2.368	-2.87	-3.091	-2.668	0.966	-0.668	-4.348	-1.447	-3.223	-2.757	-3.574	-4.521	-2.176	-0.6	-4.278	4.039	3.975	1.135	1.268	2.17	2.098	1.506	1.633	3.99	4.751	0.192	0.432	0.648	2.804	3.834	1.5e-33	4.3e-33	-3.28		8097
75259	4930556M19Rik	0.14	0.234	4.263	2.44	3.357	4.609	3.259	1.965	3.516	1.178	4.13	1.85	4.118	2.935	2.77	3.101	-0.263	2.04	0.933	1.959	3.558	2.773	2.554	2.645	-0.037	2.756	1.282	0.554	3.114	1.042	1.717	0.237	2.247	2.056	2.136	2.055	3.723	2.398	3.145	1.52e-33	4.37e-33	13.61		8098
77097	Tanc2	1.19	1	3.65	-1.097	-3.411	-2.653	2.759	-0.121	2.683	0.624	2.424	-2.869	2.647	2.362	0.828	-1.032	1.596	0.09	-0.858	-1.64	-3.339	2.113	4.276	5.971	3.037	0.638	-3.905	-4.112	-5.627	-2.346	-3.262	0.155	3.091	3.646	-2.74	-3.392	-4.431	-1.415	1.861	1.6e-33	4.61e-33	1.03		8099
69004	6330418K02Rik	0.54	1	1.586	2.109	3.364	3.732	3.749	2.307	5.851	-1.572	0.417	-1.231	-1.524	0.776	-0.146	4.417	-0.097	2.71	2.828	2.84	4.072	4.04	3.511	4.058	-0.119	0.329	-1.166	-2.617	-3.567	-2.405	-3.336	3.143	-1.321	2.219	-0.114	-1.193	-3.381	0.902	0.651	1.62e-33	4.67e-33	7.7		8100
214359	Tmem51	0.67	1	4.039	2.03	1.39	2.242	0.581	1.871	-1.78	0.956	1.831	2.834	4.5	3.26	3.253	5.401	0.164	2.209	2.239	3.251	4.213	3.344	3.313	4.313	-0.078	0.32	1.176	-0.301	-1.698	0.469	1.138	4.531	-0.365	3.062	2.024	1.356	0.348	1.022	5.153	1.63e-33	4.69e-33	11.88		8101
22034	Traf6	0.88	1	-0.006	0.55	-2.083	1.268	3.773	3.915	3.89	-2.336	0.063	-1.126	2.955	2.918	3.245	2.695	-1.091	0.923	-0.968	3.254	3.339	3.383	3.147	2.752	3.631	-0.939	2.79	3.998	5.006	1.015	2.879	2.779	3.772	-0.929	2.393	3.681	5.403	3.751	2.749	1.64e-33	4.71e-33	10.21		8102
240084	Cchcr1	1.14	1	-4.922	-2.989	3.126	-1.731	-2.39	2.186	3.004	-2.52	-4.74	-2.317	-3.724	-1.893	-0.103	-3.872	-2.678	-2.586	2.964	1.304	2.588	2.559	1.385	2.716	-2.838	-3.28	-0.091	-0.013	3.232	3.056	4.377	-2.643	0.112	-4.042	0.977	1.38	2.666	-1.902	-0.941	1.66e-33	4.77e-33	-2.69		8103
76897	Ralyl	1.24	1	-2.613	-2.696	-3.145	-3.591	-2.514	-1.675	-3.176	0.084	-1.658	-3.143	-2.927	-3.151	-3.669	-5.69	-0.814	-0.71	-2.924	-1.129	-3.267	-2.716	-2.176	-2.15	-1.234	-0.483	-1.572	-1.94	-3.713	-0.628	-3.654	-4.559	-1.4	1.711	-1.595	-2.687	-4.045	-1.032	-4.859	1.73e-33	4.97e-33	-13.13		8104
231630	Ficd	0.25	0.859	4.037	1.616	2.875	3.92	2.028	0.332	2.845	1.952	3.414	1.574	2.619	2.55	2.978	4.163	2.585	3.417	0.757	1.957	2.647	2.843	3.109	4.32	1.374	0.962	1.856	2.188	3.434	0.947	1.656	4.355	0.449	2.248	2.51	1.769	3.241	2.578	3.917	1.75e-33	5.04e-33	13.86		8105
12972	Cryz	0.73	1	2.497	2.69	2.611	5.024	3.235	4.491	4.599	1.071	1.563	2.811	-0.45	-1.356	-0.269	0.142	0.7	0.157	2.82	2.969	3.496	0.443	2.1	5.246	1.987	3.003	3.357	3.133	3.622	2.694	1.633	0.828	3.632	2.237	2.777	2.15	2.985	2.957	-3.227	1.77e-33	5.1e-33	11.69		8106
103268	Cep57l1	0.95	1	3.011	0.66	3.47	3.573	1.955	3.508	2.12	-0.86	1.604	-2.263	-3.233	-1.428	-2.092	-3.258	-2.995	4.016	1.981	0.448	1.267	-1.353	-2.175	4.626	-2.218	1.901	3.889	3.492	4.475	3.933	2.758	-1.936	-1.933	0.113	3.641	3.053	3.929	3.487	-4.03	1.77e-33	5.1e-33	4.58		8106
20187	Ryk	1.56	1	-3.931	0.896	-2.553	-2.27	-3.294	-3.145	-1.128	0.8	0.019	1.649	1.036	-0.914	3.335	5.418	-3.422	-4.199	-1.974	-0.229	0.971	3.405	4.281	6.463	-0.624	-1.767	-2.713	-1.055	-0.231	-3.821	-1.192	-3.411	-2.052	-1.223	-2.44	1.183	-0.256	-2.19	2.296	1.79e-33	5.13e-33	-1.57		8108
16774	Lama3	0.1	0.105	1.539	-2.344	-2.429	-3.752	-3.985	-3.939	-4.79	1.703	3.233	-2.467	0.704	2.996	0.269	-2.844	1.306	1.529	-1.353	-0.389	-1.348	3.928	4.191	-3.792	3.359	3.103	0.247	-0.626	-0.214	1.113	3.472	5.503	3.072	3.459	-1.661	-1.409	-0.438	-0.726	4.4	1.79e-33	5.13e-33	-0.13		8108
109129	Mmadhc	1.87	1	3.354	2.085	-0.369	-3.559	-3.595	-3.561	-4.998	-0.342	2.184	-0.783	-2.273	-1.052	-1.554	-1.542	-2.639	-3.449	-3.412	-3.571	-4.626	-2.177	-0.473	-3.316	2.636	2.4	-1.777	-0.802	-3.005	-2.328	-2.809	-3.552	3.054	0.062	-1.306	-3.302	-4.391	-2.605	-2.03	1.79e-33	5.14e-33	-9.12		8110
11489	Adam12	0.03	0	-0.97	0.251	0.153	1.631	4.114	3.532	5.71	-0.013	-1.702	-1.938	-3.128	-0.782	-0.435	2.557	-0.552	0.93	0.482	0.262	2.126	4.277	4.633	5.908	3.316	3.197	2.599	1.957	-0.072	2.584	1.984	5.073	2.879	2.338	1.796	2.759	1.654	2.767	5.407	1.79e-33	5.15e-33	8.68		8111
71978	Ppp2r2a	1.59	1	-2.073	0.878	-3.75	-4.864	-3.367	-3.396	-5.278	0.073	2.003	0.83	-0.69	-0.738	-1.203	-2.898	-3.273	-1.815	-1.964	-0.844	-3.016	-1.536	-1.281	-4.896	-1.945	-1.476	-1.728	-2.945	-3.616	-1.245	-1.642	-2.859	-3.495	-0.442	-2.475	-3.594	-5.155	-3.506	-4.175	1.83e-33	5.25e-33	-11.65		8112
108900	Fam72a	0.83	1	4.445	2.436	1.239	-2.611	2.146	-2.576	2.697	2.136	4.722	0.469	3.441	3.48	1.661	5.269	0.874	0.384	0.349	1.574	-1.419	-0.548	2.309	-2.625	-2.704	2.807	3.61	2.374	4.667	3.727	2.526	3.56	-3.345	3.143	1.709	0.929	-0.212	4.22	4.812	1.84e-33	5.27e-33	8.43		8113
170822	Usp33	1.2	1	-2.953	-1.126	-0.035	3.175	2.962	3.407	4.76	-3.497	-4.085	-2.612	-0.862	1.288	2.425	2.22	-1.183	-0.944	-1.229	-1.871	-1.87	0.912	2.867	5.39	2.132	0.313	2.056	2.094	2.492	2.066	0.81	4.619	2.176	4.304	2.509	2.623	3.879	3.106	5.346	1.86e-33	5.34e-33	5.05		8114
110385	Pde4c	0.41	1	-2.269	-1.449	3.447	2.798	0.068	2.114	-4.496	-3.132	-3.561	-2.066	-3.062	-3.333	-3.63	-5.552	-0.622	2.455	1.811	0.648	1.893	-3.099	-2.554	5.695	-1.597	-1.131	1.959	1.805	0.336	2.43	-1.492	-3.442	-2.158	-0.905	-1	0.73	0.269	-0.459	-3.25	1.9e-33	5.46e-33	-4.02		8115
67487	Dhx40	1.22	1	2.924	-0.452	1.389	2.34	2.394	2.571	5.533	-0.636	1.272	-1.588	-0.455	-0.159	-3.716	-4.255	1.252	-2.71	-2.626	-3.302	-4.152	-3.957	-3.812	-2.917	2.779	-2.526	-1.352	0.798	0.003	-3.455	-0.286	-3.502	3.38	-2.296	-3.698	-1.289	-1.997	-3.048	-3.997	1.91e-33	5.47e-33	-4.66		8116
22393	Wfs1	0.85	1	-0.982	2.569	3.512	4.713	1.388	-3.288	-3.918	-2.928	-1.678	2.445	1.558	2.311	3.283	-3.488	-3.822	-0.79	-0.129	-0.854	1.76	-1.928	-1.991	2.251	-4.098	-3.712	-2.286	-2.612	-2.723	-2.503	-3.267	-1.131	-4.434	-3.908	-2.69	-2.06	-3.948	-3.2	-3.245	1.92e-33	5.5e-33	-4.22		8117
73338	Itpripl1	0.74	1	-1.973	-2.396	-4.036	-3.462	-2.475	-3.932	-2.785	2.728	2.291	-1.858	-1.294	0.218	-1.907	3.427	1.688	2.696	2.496	3.571	2.443	2.212	-0.585	-3.052	0.908	-1.906	-3.632	-3.588	-4.417	-3.947	-3.734	1.824	0.092	-2.48	-2.685	-3.886	-5.484	-2.834	1.002	1.92e-33	5.52e-33	-4.3		8118
16974	Lrp6	1.19	1	-2.703	-1.008	2.492	1.868	3.117	2.83	1.81	-3.007	-3.655	-2.217	3.106	2.966	3.251	-3.906	0.697	1.05	1.917	2.622	5.1	3.679	3.137	2.72	-1.349	-2.081	2.383	3.168	3.658	0.756	3.414	-0.195	-2.465	0.725	1.864	2.897	5.086	0.788	-0.139	1.94e-33	5.56e-33	6.47		8119
252972	Tpcn1	0.86	1	-3.108	-1.434	1.871	4.592	3.654	3.563	0.258	0.268	-2.686	2.256	0.93	0.799	3.314	0.9	0.267	0.098	1.733	1.118	1.05	-0.781	1.929	6.675	-3.748	-4.484	-2.989	-3.559	-5.1	-3.634	-3.348	1.537	-3.786	-3.371	-3.059	-3.119	-4.174	-3.247	-0.785	1.94e-33	5.57e-33	0.71		8120
67588	Rnf41	1.12	1	3.393	1.703	-2.217	-0.925	-0.35	-2.866	0.739	3.156	4.316	2.354	2.751	2.528	3.401	6.102	2.395	0.48	0.858	2.109	0.557	3.417	3.35	-1.641	3.024	1.226	-2.729	-2.457	-3.897	-3.215	-1.857	3.94	2.241	0.382	-2.549	-2.029	-4.005	-2.761	4.742	2.01e-33	5.76e-33	5.64		8121
71795	Pitpnc1	0.95	1	0.633	-0.839	2.34	-3.227	-2.396	2.241	0.253	-4.115	-3.459	1.07	2.692	-1.425	-4.217	-2.44	-2.772	1.692	3.13	2.919	4.01	-1.174	-3.662	-4.253	-4.591	-5.328	2.477	0.945	0.718	-1.456	-1.24	-0.115	-4.764	-3.937	-0.304	-0.866	-0.706	-3.6	-2.704	2.02e-33	5.79e-33	-4.74		8122
13346	Des	0.51	1	-3.375	-1.795	-1.876	-2.37	-4.048	-3.372	-5.241	-1.57	-3.517	-2.063	-3.172	-3.326	-0.757	-4.062	-1.895	-2.223	-2.072	-1.425	-1.814	-3.764	-2.732	2.699	0.545	3.731	1.459	0.15	3.613	0.335	3.267	4.187	1.322	2.322	1.291	1.129	3.463	0.769	2.156	2.04e-33	5.86e-33	-7.16		8123
67207	Lsm1	1.1	1	2	0.507	-2.965	-4.063	-2.414	-2.986	-3.295	2.84	1.28	-1.532	-2.767	-1.792	-2.056	2.524	-1.066	-2.45	-0.451	-1.903	-4.757	-3.011	-2.922	-4.825	-1.269	1.247	-1.247	-2.365	-4.75	1.212	-3.13	-4.502	-1.159	-2.425	-2.63	-3.21	-5.301	-0.605	-3.032	2.08e-33	5.95e-33	-9.7		8124
74016	Phf19	0.19	0.544	4.48	2.97	2.435	3.072	0.737	1.331	-3.499	3.727	4.116	2.492	1.214	2.39	-0.048	-1.354	0.224	2.776	1.403	-0.317	2.881	3.475	4.364	6.408	0.612	-2.144	-0.292	-0.787	-2.434	1.772	2.642	3.518	0.083	-4.32	-2.243	-0.719	-2.702	-1.391	-2.275	2.08e-33	5.96e-33	7.35		8125
66273	Aamdc	0.71	1	1.698	1.086	3.062	3.942	3.284	3.451	3.118	-0.307	-1.498	-0.349	0.044	-0.881	2.068	5.053	2.295	1.007	0.192	1.326	4.157	2.427	3.502	4.877	3.342	2.274	2.676	1.914	3.322	1.379	1.943	4.313	3.916	2.842	2.84	3.573	3.345	3.204	2.732	2.11e-33	6.04e-33	12.03		8126
234329	Trim60	0.01	0	0.992	-0.528	-1.19	0.671	0.336	1.862	-0.309	0.945	0.58	-0.233	3.988	2.556	2.45	1.54	2.078	2.236	2.828	3.297	4.826	3.291	2.791	1.785	3.864	4.421	3.524	2.779	4.668	3.068	3.777	4.575	3.734	4.85	3.921	3.418	5.162	3.076	3.847	2.12e-33	6.08e-33	12.18		8127
105841	Dennd3	0.48	1	-2.895	-2.217	0.602	-3.032	-3.347	-1.88	-5.338	-0.402	-1.497	-0.583	-3.479	-1.292	-2.099	-4.396	0.795	1.21	0.546	1.358	4.581	3.235	3.487	3.678	-3.155	-4.254	-2.088	-2.385	-1.834	-0.202	-1.597	-1.661	-3.665	-3.977	-2.385	-2.369	-3.788	-3.045	-3.314	2.13e-33	6.1e-33	-6.04		8128
66588	Cmpk1	1.31	1	1.592	2.484	2.601	4.014	2.895	2.946	4.067	1.048	1.902	0.048	3.428	3.412	3.521	4.345	-1.389	-0.382	0.17	-0.019	1.622	2.788	3.308	4.652	1.627	3.382	2.799	1.991	1.783	3.061	2.839	5.045	0.372	2.655	3.137	1.697	-0.547	2.99	4.288	2.14e-33	6.13e-33	12.45		8129
22375	Wars	1.69	1	3.51	1.941	-2.53	-0.383	1.864	-3.071	-1.834	2.415	2.297	2.388	-1.803	-0.586	-0.941	-5.061	-1.436	-2.196	-0.199	-0.669	-2.567	-0.998	-2.744	-5.475	-2.819	-3.105	-2.834	-3.006	-4.602	-2.866	-1.714	-4.881	-2.74	-3.71	-3.028	-2.668	-4.631	-3.501	-4.201	2.15e-33	6.15e-33	-7.96		8130
68379	Ciz1	0.96	1	-2.528	0.778	4.04	4.251	2.852	4.155	5.131	-0.258	-0.676	1.781	1.459	-1.512	3.4	3.257	2.08	2.136	0.88	1.559	3.499	0.783	3.088	5.353	-4.251	-2.697	-0.918	-0.198	-1.228	-1.988	-3.496	-1.011	-4.06	-3.113	-0.53	2.691	1.663	-1.365	-1.701	2.17e-33	6.21e-33	6.34		8131
78610	Uvrag	1.04	1	-0.183	0.285	-0.818	-3.249	-2.269	-2.737	-2.719	-0.487	-0.935	0.664	3.273	1.627	3.171	6.436	2.568	-1.533	-0.11	1.476	2.777	2.054	2.842	5.581	-3.747	-4.51	-1.617	-2.684	-4.04	-1.872	-1.675	-1.082	-3.763	-5.104	-2.117	-2.681	-3.198	-2.765	-2.253	2.17e-33	6.21e-33	-0.71		8131
211488	Ado	1.23	1	1.088	2.524	-3.185	-4.165	-2.384	-3.083	-3.28	3.007	3.424	2.758	0.801	-0.686	-0.98	-4.323	-0.173	-1.503	-0.156	-0.373	-2.941	-3.028	-3.382	-4.6	0.962	0.395	-2.817	-2.43	-2.853	-3.269	-2.807	-4.875	-1.718	-1.37	-3.534	-3.426	-2.516	-4.138	-3.654	2.18e-33	6.23e-33	-8.04		8133
68922	Dnaic1	0.33	0.991	-0.25	-2.183	-3.454	-4.932	-3.702	-4.137	-3.514	-1.513	-3.349	-1.686	-2.647	-2.566	-2.645	-2.778	-2.627	-2.469	1.349	0.415	-1.594	-2.944	-3.618	-4.315	-2.475	1.707	2.047	-1.856	-0.336	2.236	1.807	4.45	-3.218	-2.759	0.666	-1.983	-3.121	0.366	1.255	2.21e-33	6.32e-33	-10.27		8134
20321	Frrs1	1.19	1	-1.772	-1.834	-0.871	-2.117	-3.557	-4.682	-5.513	0.562	-1.024	-0.253	3.488	2.242	3.077	4.261	-2.982	-0.885	-0.483	1.132	-0.449	0.285	-0.521	-5.637	-3.524	-3.735	-2.419	-1.638	-2.549	-3.558	-1.737	-2.546	-3.827	-4.618	-2.396	-2.625	-2.783	-3.177	-1.276	2.22e-33	6.35e-33	-7.13		8135
230249	Ecpas	1.57	1	-4.919	-0.924	2.57	0.831	0.853	3.583	-2.726	-2.128	-3.192	-2.833	-1.087	-2.467	1.296	-1.24	-3.426	-3.1	-1.7	-3.368	-2.694	-3.155	-1.915	2.941	-3.707	-3.382	2.062	2.022	2.852	2.278	2.632	-5.571	-3.81	-5.129	2.007	-0.304	2.354	1.966	-2.758	2.22e-33	6.35e-33	-5.9		8135
72354	Ttc4	1.39	1	-2.129	-2.058	-3.237	-4.585	-3.247	-2.412	-2.971	-0.027	-0.779	-0.855	-4.794	-3.529	-3.496	-4.712	-0.346	-2.439	-1.894	-1.975	-3.9	-2.995	-2.704	-4.439	-0.14	3.862	-1.297	-2.395	-1.401	-1.126	-2.682	-2.55	0.621	1.721	-1.095	-1.458	-2.258	-0.109	-1.909	2.27e-33	6.49e-33	-12.08		8137
12561	Cdh4	0.53	1	-3.874	-2.882	-1.365	-1.779	-0.707	-0.169	-4.295	-0.766	-1.126	1.41	4.224	3.033	3.627	-2.962	0.265	-0.709	-0.984	-2.47	-3.565	-2.203	-2.471	-4.581	-0.706	1.787	-1.62	-2.738	-4.423	-0.84	-2.265	3.443	-2.418	-3.21	-3.487	-3.752	-5.259	-3.978	-4.054	2.28e-33	6.52e-33	-7.57		8138
60613	Kcnq4	0.17	0.373	2.065	2.458	4.075	5.564	3.291	3.803	3.993	-1.494	-1.938	0.022	2.244	2.152	2.158	0.449	-0.338	2.12	2.434	2.972	5.069	1.85	2.241	5.672	0.71	-2.067	0.649	2.003	3.158	2.124	2.025	2.087	1.197	-1.778	0.48	1.992	2.527	1.335	0.106	2.3e-33	6.58e-33	10.89		8139
208836	Fanci	1.2	1	-2.283	1.701	3.061	4.072	1.8	4.305	4.739	-1.544	-3.078	-0.569	0.938	-1.154	0.363	-1.765	-2.558	-3.241	1.602	1.624	3.645	-0.281	-0.715	2.977	-1.766	-4.365	2.262	2.871	5.178	2.113	3.138	-3.256	-2.259	-4.106	2.09	3.206	5.023	2.91	-4.015	2.34e-33	6.69e-33	3.34		8140
233871	Atxn2l	1.75	1	-2.451	-2.389	0.18	-3.683	-3.376	-3.94	-3.307	2.541	1.531	2.15	3.347	1.892	0.304	-4.793	3.524	1.836	-0.443	0.14	0.132	1.815	-0.819	-4.991	-2.793	-4.248	-2.752	-2.308	3.984	-1.896	3.532	-3.542	-3.304	-4.373	-1.734	-1.133	1.899	-3.773	-2.207	2.39e-33	6.83e-33	-4.26		8141
53418	B4galt2	1.07	1	-4.729	-1.778	0.913	-1.553	2.006	3.601	-0.012	2.013	-0.099	2.681	-0.638	-2.595	-1.96	-5.771	0.014	-1.291	-0.961	-1.931	0.289	-3.56	-4.257	-3.28	-4.067	-0.841	-2.435	0.596	0.78	-2.977	-2.651	-5.876	-4.148	-5.023	-2.653	2.365	0.222	-1.993	-6.021	2.41e-33	6.9e-33	-7.41		8142
78751	Zc3h6	0.1	0.1	1.426	0.618	3.653	3.901	2.56	4.191	4.526	0.294	0.096	-0.32	0.882	0.307	2.223	3.855	0.313	0.807	1.749	-0.557	3.369	0.728	1.798	5.707	0.029	3.276	3.734	3.561	5.9	3.529	4.09	2.17	1.295	2.515	3.11	3.58	5.127	2.864	1.418	2.51e-33	7.16e-33	12.01		8143
20744	Strbp	0.99	1	-4.018	-0.069	2.325	0.894	-2.184	0.814	-3.763	-2.679	-3.563	-1.489	3.464	1.674	1.644	-5.814	-1.041	-1.354	1.928	2.1	4.695	2.723	2.076	-2.119	1.811	-2.212	2.536	3.39	4.525	2.619	3.657	-2.485	0.909	-1.462	1.681	2.459	4.758	-0.488	-4.253	2.51e-33	7.19e-33	0.91		8144
195733	Grhl1	0.24	0.825	2.936	2.413	0.432	-1.855	-3.411	-4.32	-4.977	3.254	-0.291	0.223	-2.012	-3.082	-3.676	-3.569	2.765	4.772	1.125	0.467	-2.317	-1.883	-3.031	0.959	-0.621	-1.544	-2.411	-3.18	-2.179	-2.446	-2.363	-0.388	3.276	-2.126	-3.265	-3.484	-3.961	-3.57	-2.224	2.57e-33	7.36e-33	-5.58		8145
104732	Tedc1	1.41	1	-1.257	-2.655	1.813	-2.797	-3.371	-4.464	-5.365	0.524	2.138	3.314	-0.569	-2.315	0.088	-4.38	2.626	3.003	-1.132	-0.931	1.396	0.047	1.935	-5.532	-2.84	-2.209	-2.933	1.094	-0.372	-2.238	-2.779	-1.503	-2.955	-4.764	-3.351	-0.497	-4.105	-2.586	-2.598	2.59e-33	7.39e-33	-6.48		8146
628444	Vmn2r59	1.29	1	-2.537	-2.993	-3.588	-3.582	-3.154	-2.747	-4.016	-1.703	-0.99	-3.473	-2.551	-2.467	-3.887	-5.091	-1.341	0.016	-2.524	-0.234	-2.358	-3.58	-0.321	-1.631	-1.922	-0.658	-1.624	-2.652	-3.758	-2.188	-3.229	-4.375	-1.742	1.042	-1.722	-3.019	-3.287	-1.694	-3.769	2.59e-33	7.4e-33	-13.27		8147
27878	Tada1	1.06	1	3.75	0	-0.406	2.604	3.311	2.884	5.625	2.645	3.842	0.56	-3.699	-0.513	-0.393	4.622	0.367	2.732	1.602	-1.086	-3.725	-1.851	0.156	0.827	-3.621	-0.884	-3.267	-3.729	-5.092	-3.932	-4.168	1.007	-2.839	-2.058	-2.873	-3.01	-4.035	-1.96	0.307	2.6e-33	7.43e-33	0.7		8148
12812	Coil	1.3	1	-1.183	1.097	-2.003	-1.034	3.77	3.694	1.269	-0.171	-1.898	1.233	-3.521	-1.896	-0.049	-0.098	-2.04	-3.086	-3.027	-3.261	-4.802	-3.937	1.1	1.902	-2.215	-4.682	-1.649	0.527	-2.298	-1.665	-3.045	-6.036	-2.16	-5.16	-2.279	-2.678	-4.212	-3.534	-5.736	2.6e-33	7.44e-33	-7.61		8149
20404	Sh3gl2	0.6	1	2.55	2.357	1.923	-2.104	-3.689	-3.309	-4.866	-0.672	3.022	2.482	3.347	2.284	-3.255	-4.153	2.775	2.58	1.382	-0.534	1.165	-1.08	-2.238	-4.095	2.884	1.369	0.101	2.883	4.554	0.639	2.633	-3.574	3.196	-0.167	-0.852	3.022	3.861	1.931	-3.9	2.62e-33	7.47e-33	0.95		8150
22272	Uqcrq	2.07	1	2.904	0.369	-3.926	-1.554	-1.979	-3.85	-0.836	3.247	1.759	2.626	-0.753	-3.464	-3.459	-4.581	-0.54	-1.91	-1.852	-2.414	-3.394	-2.822	-3.568	-5.812	-1.382	1.195	-1.562	-1.526	-3.366	-0.515	-2.494	-4.8	-0.384	-0.627	-0.213	-2.245	-4.077	2.213	-0.168	2.63e-33	7.51e-33	-8.43		8151
18012	Neurod1	0.48	1	3.997	0.097	-2.244	-1.858	-2.972	-3.394	1.919	2.761	3.729	0.502	4.431	3.064	2.509	-0.056	0.096	-0.42	-0.031	-0.565	-4.298	-3.556	-4.157	-5.339	2.15	3.28	-0.983	-3.642	-1.694	0.604	0.589	3.98	-1.948	2.367	-0.66	-3.462	-4.468	-1.406	-2.55	2.68e-33	7.66e-33	-1.79		8152
100271841	Uckl1os	1.21	1	-0.77	0.904	2.474	1.313	2.287	-2.083	4.36	1.258	-0.324	-1.676	-4.528	0.086	2.102	3.471	3.699	-0.706	-3.304	-0.593	-2.812	0.687	2.777	-0.526	-2.45	-4.055	-4.312	-4.373	-4.608	-4.299	-4.445	2.134	-2.231	-4.338	-4.414	-3.659	-2.984	-4.262	-3.101	2.7e-33	7.7e-33	-3.24		8153
242700	Ifnlr1	0.1	0.098	1.345	0.814	2.754	3.857	1.195	1.493	-1.937	0.842	2.171	1.414	3.212	2.32	2.974	3.59	0.889	1.969	1.829	1.944	5.164	3.007	3.485	5.844	0.138	-1.989	2.862	2.237	3.656	2.668	2.66	4.46	0.922	-1.408	2.81	2.472	4.146	1.927	2.901	2.72e-33	7.78e-33	12.04		8154
69693	Pof1b	0.15	0.252	2.352	-2.036	-2.145	-3.446	-2.198	-3.485	-4.053	-1.059	3.269	-2.429	-1.835	1.819	-3.071	-2.722	-1.073	1.261	-2.264	-1.366	4.233	3.219	3.024	-0.742	-2.992	-3.766	-3.174	-2.944	-3.328	-2.981	-3.272	-2.534	-3.825	-3.394	-3.01	-3.216	-3.786	-2.57	1.474	2.75e-33	7.86e-33	-6.7		8155
60455	Pgap6	0.81	1	-2.499	-2.214	-0.734	-4.246	-3.56	-4.104	-5.301	1.288	-3.854	-1.039	-2.321	0.405	1.977	-3.292	0.595	-0.621	1.269	2.465	1.776	1.243	-3.035	-6.233	-2.822	-0.965	-2.534	-2.673	-3.029	-3.105	-2.578	-3.277	-3.453	-1.957	-2.017	-1.274	1.61	1.273	-0.688	2.8e-33	7.98e-33	-8.43		8156
67225	Rnpc3	0.77	1	3.507	-0.657	2.731	2.914	2.939	3.652	4.818	-0.901	1.931	-2.718	-0.048	2.343	0.394	1.792	3.117	1.819	-0.1	0.179	0.467	1.571	1.946	4.044	3.123	4.166	1.523	2.676	4.71	2.479	3.658	4.535	3.267	4.711	3.025	2.587	4.135	3.242	4.79	2.84e-33	8.1e-33	11.43		8157
93685	Entpd7	0.39	0.999	2.032	-0.738	-2.395	-1.476	3.976	-4.476	2.251	0.198	3.691	-0.774	-0.934	1.681	4.141	4.249	0.308	1.854	1.247	-0.164	-0.283	4.423	3.347	3.939	0.752	-0.378	-3.415	-2.474	-4.092	-3.776	-2.215	2.386	-1.073	-1.237	-3.355	-4.483	-5.172	-4.381	2.491	2.9e-33	8.27e-33	2		8158
67525	Trim62	0.31	0.982	-2.616	-0.733	2.009	3.703	2.991	3.119	3.661	-1.188	-2.653	1.585	0.452	0.306	2.074	-2.666	1.564	2.993	2.263	2.707	4.363	2.561	3.306	6.23	-2.098	-2.597	-1.783	-1.604	-3.339	-1.145	-2.946	2.704	-1.857	-2.522	-2.37	-2.415	-3.892	-1.994	-2.539	2.93e-33	8.35e-33	3.84		8159
319530	Zfp750	0.22	0.724	2.831	-1.468	-3.118	-4.067	-3.568	-3.43	2.847	2.423	0.678	-0.4	-0.025	1.575	-1.777	6.039	1.99	0.827	2.643	3.642	3.104	0.555	-1.899	-4.559	1.907	4.164	-0.677	-2.253	2.221	0.486	1.155	5.936	-0.562	1.722	-0.759	-3.345	-3.056	0.042	3.874	2.93e-33	8.37e-33	1.89		8160
67367	Paxbp1	1.46	1	-3.634	-2.764	2.845	-0.576	0.417	2.887	4.92	-2.83	-3.664	-3.21	-3.453	-2.276	-2.727	-3.02	0.498	2.737	0.869	-0.908	-1.577	-2.041	-2.175	3.119	1.342	-1.083	2.836	2.089	4.805	3.681	2.128	3.693	2.431	0.865	3.141	3.068	5.221	3.484	-0.717	2.94e-33	8.38e-33	0.36		8161
665931	Rplp2-ps1	2.77	1	2.03	1.607	-3.218	-3.023	-2.976	-2.959	-4.751	3.236	3.119	3.317	0.25	-2.233	-2.931	-6.043	-0.421	-2.124	-1.304	-1.087	-2.91	-2.875	-3.481	-5.359	-1.622	1.463	1.336	-0.344	-1.67	1.054	1.108	-0.673	-1.622	1.701	1.621	-0.138	-2.601	1.186	1.539	2.96e-33	8.45e-33	-6.07		8162
235184	Msantd2	1.64	1	-4.538	-3.002	2.375	-1.648	-2.553	0.671	-4.014	-2.907	-4.588	-3.246	-0.914	0.125	-2.464	-5.286	1.7	-0.925	-0.286	-1.516	2.274	-1.708	-2.353	1.904	-2.787	-3.929	0.445	3.245	4.349	-0.296	3.453	-4.333	-1.487	-3.518	-0.599	2.54	3.818	-2.722	-3.318	3e-33	8.55e-33	-6.53		8163
66632	Dph6	1.14	1	-2.055	-0.611	1.528	1.683	1.281	2.767	-4.726	-1.871	-3.579	-3.137	-2.647	-0.774	-2.574	-5.761	-3.458	-3.825	-2.059	-1.553	-2.948	-2.318	-1.973	-3.638	-3.259	-5.027	1.712	1.249	0.045	1.687	0.455	-3.572	-2.51	-4.132	0.936	1.192	-0.639	1.875	-2.952	3e-33	8.57e-33	-8.97		8164
15270	H2ax	1.84	1	4.288	1.364	0.028	1.325	3.127	-1.641	4.46	4.047	4.735	4.103	2.628	2.31	2.974	3.466	2.142	3.65	1.347	-1.001	-3.516	1.13	1.263	-3.232	-2.026	1.777	2.728	-1.428	-2.741	2.277	1.487	2.032	-2.242	3.346	2.042	-1.09	-0.11	2.663	2.903	3.01e-33	8.58e-33	8.25		8165
65116	Prrg2	0.55	1	-0.721	0.676	2.5	2.146	0.286	-1.235	3.466	0.631	-0.203	2.234	3.522	3.098	4.006	6.126	-0.199	1.22	2.529	1.647	4.065	2.424	4.028	6.262	0.571	1.445	2.332	-0.634	-0.801	1.418	-1.413	5.318	-1.741	2.389	1.935	0.804	0.717	0.769	4.711	3.02e-33	8.61e-33	10.57		8166
100043915	Gm4724	1.98	1	-1.513	-2.265	3.245	2.842	1.344	3.445	3.367	-3.039	-2.617	-2.855	-4.03	-3.056	-3.806	-4.742	-2.95	2.388	-0.891	-2.014	-3.123	-3.414	-3.328	-3.406	-2.005	1.071	1.498	0.604	-1.175	1.945	-3.037	-1.766	-1.777	3.03	0.554	-0.441	0.498	2.487	-0.714	3.11e-33	8.87e-33	-5.53		8167
668039	Gm14434	NA	NA	-1.513	-2.264	3.245	2.842	1.344	3.445	3.367	-3.039	-2.617	-2.856	-4.03	-3.056	-3.806	-4.742	-2.95	2.388	-0.891	-2.014	-3.123	-3.414	-3.328	-3.406	-2.005	1.071	1.498	0.604	-1.175	1.945	-3.037	-1.766	-1.777	3.03	0.554	-0.441	0.498	2.487	-0.714	3.11e-33	8.87e-33	-5.53		8167
328314	Gm5086	0.08	0.074	-1.731	-3.492	-3.429	-3.167	-2.796	-2.436	-3.036	-3.236	-2.506	-2.331	-1.949	-2.191	-1.901	-3.143	-1.469	-2.435	-2.16	-3.285	-3.328	-2.077	-2.582	-3.277	-0.185	-1.513	-3.411	-3.082	-3.97	-3.336	-4	-2.882	0.621	-2.525	-2.223	-3.587	-2.173	-3.031	-2.583	3.12e-33	8.88e-33	-14.16		8169
627914	Gm14430	NA	NA	-1.513	-2.264	3.245	2.842	1.344	3.445	3.367	-3.039	-2.617	-2.856	-4.03	-3.056	-3.806	-4.742	-2.95	2.388	-0.891	-2.014	-3.123	-3.414	-3.328	-3.406	-2.005	1.071	1.498	0.604	-1.175	1.945	-3.037	-1.766	-1.777	3.03	0.554	-0.441	0.498	2.487	-0.714	3.12e-33	8.89e-33	-5.53		8170
13063	Cycs	1.6	1	2.836	2.523	-1.505	1.98	0.356	-1.849	-4.472	2.652	2.92	1.676	2.838	1.387	-0.799	-1.755	-2.56	-3.605	-2.423	-1.812	-3.536	-2.379	-3.231	-5.807	2.776	3.653	2.328	-0.645	-3.032	3.373	-1.21	1.835	2.938	3.364	3.122	-0.838	-3.67	3.657	2.152	3.12e-33	8.89e-33	-1.23		8170
192986	Cyb5d2	0.33	0.99	2.674	1.748	1.78	2.253	3.184	3.221	3.188	2.383	2.227	-1.415	2.864	2.927	3.899	6.127	-0.508	2.139	0.123	3.067	1.685	2.649	2.695	5.243	1.851	0.33	2.356	-0.25	4.152	0.051	2.942	2.23	2.407	-0.531	-0.297	0.287	3.616	0.529	4.184	3.12e-33	8.9e-33	12.17		8172
67073	Pi4k2b	1.34	1	2.325	2.965	3.45	4.235	1.777	3.016	0.746	1.174	3.105	-0.481	3.595	2.016	2.149	-2.124	-0.687	-1.783	-0.756	0.282	4.17	2.178	2.569	4.31	3.457	-2.863	3.057	3.436	5.256	3.238	3.587	0.414	3.293	-2.116	2.639	3.243	4.428	2.661	2.893	3.23e-33	9.21e-33	10.41		8173
13870	Ercc1	1.45	1	-0.37	-1.297	-3.486	-3.302	-3.161	-3.906	-3.167	2.525	1.778	0.526	-3.436	-2.95	-2.822	-4.364	-0.266	-1.332	-1.08	-2.165	-4.142	-1.862	-1.139	-4.282	-1.26	2.08	-1.447	-3.559	-4.711	-3.549	-3.662	-1.33	0.463	2.331	-2.999	-3.377	-4.212	-2.491	1.256	3.27e-33	9.32e-33	-10.48		8174
80750	N4bp1	1.23	1	1.084	-2.071	-3.419	-3.598	-3.339	1.231	2.528	-0.22	-1.408	-2.02	-3.455	-2.205	0.56	5.819	1.577	0.45	2.082	3.136	1.936	-0.522	-1.877	5.046	3.406	-1.331	-1.662	-1.292	2.336	-3.629	3.879	5.312	2.827	2.37	-3.711	-3.887	-1.925	-4.132	1.115	3.29e-33	9.36e-33	0.21		8175
67418	Ppil4	1.31	1	-2.187	-2.537	-3.127	-4.008	-1.312	-2.506	-0.228	-2.516	-2.498	-3.008	-3.056	-1.713	-2.067	-1.009	1.808	0.452	-1.35	-2.424	-4.331	-2.835	-1.732	-4.263	3.612	1.907	-1.262	-3.725	-4.112	-1.13	-3.574	4.654	3.646	4.77	-1.419	-3.615	-3.563	1.284	3.535	3.32e-33	9.45e-33	-8.46		8176
210582	Coq10a	0.49	1	1.771	2.278	2.826	4.649	3.839	4.214	4.696	-0.451	-0.376	2.625	2.53	1.07	1.059	3.886	1.863	1.669	1.55	1.811	4.215	1.764	1.349	5.121	-2.287	-0.302	0.492	2.988	4.64	1.452	2.468	1.5	1.206	-1.489	1.917	2.766	5.121	0.819	-0.531	3.32e-33	9.46e-33	11.85		8177
224624	Rab40c	1.32	1	4.641	1.799	3.156	2.741	2.76	0.241	-0.225	2.552	3.173	2.779	0.587	-0.206	-2.171	3.734	3.129	1.6	2.249	-1.351	-1.347	-0.625	-1.19	4.964	2.688	2.515	2.504	3.579	3.147	4.05	2.749	4.847	3.072	4.247	4.043	2.374	2.995	3.308	3.706	3.33e-33	9.49e-33	10.66		8178
26968	Islr	0	0	1.28	2	4.625	4.578	4.474	3.745	4.652	-0.116	1.27	-2.916	2.353	-2.313	0.769	1.413	-0.766	1.913	-0.783	3.399	1.821	1.189	-3.242	5.333	2.829	2.577	0.969	1.939	1.647	3.653	2.981	3.303	0.547	-0.36	2.142	0.859	1.817	2.66	3.333	3.37e-33	9.58e-33	9.23		8179
108079	Prkaa2	0.29	0.959	3.812	2.83	2.786	1.643	-1.927	0.316	1.745	-2.424	1.926	-1.806	3.232	1.745	-0.98	4.198	-1.856	-0.019	-0.066	1.791	4.455	2.762	2.795	5.641	-1.379	-3.592	3.203	3.337	5.242	2.476	3.312	3.71	-1.532	-3.69	2.837	2.301	2.145	1.827	2.25	3.38e-33	9.61e-33	8.07		8180
73420	Ccsap	1.13	1	2.427	-0.823	-2.325	-0.111	-0.852	-2.323	-3.177	3.565	3.857	3.877	2.579	-2.323	-3.285	-5.109	1.297	-1.997	-2.141	-1.229	-1.043	-2.935	-3.142	-3.194	2.359	3.493	3.612	1.749	-0.712	4.206	2.453	-0.47	2.764	3.736	3.948	2.854	-1.568	4.289	1.809	3.4e-33	9.67e-33	-0.21		8181
387524	Znrf2	1.08	1	1.569	3.373	2.562	-2.005	-3.409	1.983	-4.259	0.725	3.946	3.561	4.85	3.091	3.15	-2.1	-0.455	0.426	3.085	2.095	2.694	1.01	-0.433	0.452	0.486	1.706	3.088	4.152	4.861	4.104	3.563	3.925	1.989	2.798	1.565	2.932	2.353	-1.227	-3.334	3.45e-33	9.81e-33	7.8		8182
329908	Usp24	1.37	1	-0.418	-1.877	-2.641	-2.645	-3.719	0.459	-3.534	-2.386	-2.995	-3.109	-2.719	-0.889	-0.037	3.485	-3.254	-1.234	-1.82	1.476	4.341	0.818	-2.324	0.533	-4.8	-2.614	-3.113	-1.774	2.468	-3.63	2.861	-4.042	-5.241	-5.689	-3.065	-2.722	-1.52	-4.685	-2.028	3.52e-33	1e-32	-8.15		8183
93684	Selenof	2.06	1	3.08	3.749	-0.833	3.578	2.77	3.062	3.143	3.718	3.581	0.953	2.779	1.493	2.203	4.762	1.507	-2.976	-1.371	-0.037	-2.224	0.108	1.457	3.266	4.053	4.976	1.194	-0.123	-2.087	1.578	-3.047	2.163	3.985	4.489	3.597	2.222	-0.708	3.857	1.293	3.55e-33	1.01e-32	9.48		8184
17035	Lxn	0.52	1	0.003	-2.135	-0.771	1.606	2.891	2.093	4.39	-0.373	-1.145	-1.984	-0.784	2.714	3.412	6	0.952	2.267	1.464	1.63	1.835	3.703	4.101	5.989	1.021	2.889	0.145	-0.592	1.509	1.555	1.658	6.142	1.815	2.975	0.997	2.368	0.345	0.817	5.243	3.58e-33	1.02e-32	9.63		8185
241576	Ldlrad3	1.19	1	-2.241	1.063	-1.446	-4.597	-3.308	-2.537	-3.592	-1.826	-2.438	-0.424	-1.074	-3.133	-3.848	-5.314	0.886	1.689	0.185	0.758	-0.071	-1.266	-1.607	-4.516	-1.351	-3.762	-1.343	-1.765	-3.433	-2.448	-3.465	-4.459	-1.904	-3.286	-3.399	-2.814	-4.354	-2.827	-4.75	3.61e-33	1.03e-32	-11.29		8186
68867	Rnf122	0.97	1	-3.219	-0.362	-0.089	0.853	0.654	2.401	4.515	0.083	-0.433	2.391	-2.915	-3.852	-3.759	-5.704	0.386	-2.205	-2.835	-2.812	-2.683	-4.012	-3.538	1.169	-3.242	-1.567	2.471	3.117	4.895	-0.938	0.464	-2.89	-3.843	-4.065	1.489	2.889	3.366	1.145	-0.935	3.62e-33	1.03e-32	-4.56		8186
15015	H2-Q4	1.1	1	4.284	1.923	3.643	3.393	0.126	0.363	1.323	2.105	4.078	2.709	4.49	3.135	1.786	1.322	2.879	3.732	2.249	2.358	4.099	2.317	1.79	0.592	0.817	-1.07	-1.132	1.539	4.347	1.309	2.448	-3.104	1.814	2.121	1.206	2.26	4.717	2.895	4.959	3.65e-33	1.04e-32	12.38		8188
71238	Sdhaf3	1.63	1	-2.987	-3.151	-2.056	-2.909	-3.319	-1.739	-4.753	-2.647	-2.858	-3.372	-3.071	-2.274	-2.971	-4.788	-1.708	-0.357	-2.396	-0.366	-1.805	-3.123	-2.694	-4.843	-1.784	-1.843	-1.516	1.243	0.836	-1.269	-0.294	-5.03	-0.884	-0.887	-0.009	0.002	-1.442	1.404	-4.826	3.78e-33	1.07e-32	-12.58		8189
67945	Rpl41	3.18	1	1.965	-0.871	-3.506	-2.97	-2.908	-2.673	-3.817	3.084	2.045	2.625	-1.368	-3.574	-3.95	-2.237	-0.356	-2.919	-1.922	-2.986	-3.002	-2.996	-3.279	-4.274	-0.469	2.185	1.548	-1.651	-4.327	1.765	-1.848	-4.221	1.886	1.35	2.356	-0.488	-3.249	3.484	-0.094	3.81e-33	1.08e-32	-7.51		8190
56457	Clptm1	1.39	1	1.45	0.311	-2.458	-0.465	1.762	-2.998	2.177	2.962	3.368	2.272	2.208	2.569	3.702	5.815	0.676	-0.311	1.84	2.584	1.47	3.53	3.582	-1.485	-2.904	-0.219	-2.757	-3.479	-4.558	-3.198	-3.458	3.784	-2.98	-2.507	-3.259	-2.421	-3.768	-1.241	4.469	3.8e-33	1.08e-32	3.74		8190
105377	Slf1	0.99	1	2.184	-1.725	3.2	3.928	3.141	4.013	5.07	-2.155	-1.209	-2.825	2.181	2.85	2.101	3.632	0.083	0.336	-0.84	-0.573	-0.343	1.618	2.463	4.581	1.24	-0.117	2.196	2.298	4.335	2.84	2.92	3.713	2.528	2.709	2.769	2.997	4.723	2.853	3.432	3.82e-33	1.09e-32	9.65		8192
70571	Tcerg1l	0.53	1	-1.532	2.633	2.339	3.944	3.619	2.049	-1.398	-0.085	-3.983	-2.035	-3.839	-3.548	-3.37	-5.366	0.994	-2.214	-2.598	-2.163	0.531	-1.496	-0.964	-3.085	-2.113	-4.522	-2.526	1.582	2.667	-3.232	-2.899	-3.277	-1.936	-3.795	-2.747	1.609	2.962	0.23	-2.871	3.83e-33	1.09e-32	-5.89		8192
22192	Ube2m	1.88	1	2.139	1.135	-2.452	-0.077	-2.399	-3.162	-1.747	3.963	3.45	4.622	4.435	4.092	4.27	4.647	0.674	-2.337	-1.723	0.853	-1.794	1.646	3.771	-0.796	-2.446	1.699	-1.623	-2.533	-4.795	0.278	-3.088	1.808	-2.315	2.171	-0.249	-2.322	-3.46	-0.399	1.184	3.83e-33	1.09e-32	2.79		8192
67290	3110040N11Rik	1	1	-0.399	3.182	1.759	2.454	1.457	4.491	4.012	-0.804	0.47	1.2	-0.444	-0.674	0.852	4.059	-1.883	-0.483	0.73	1.987	1.671	1.378	1.852	4.84	3.658	4.259	2.759	4.571	4.727	4.023	2.856	3.448	4.733	4.399	4.086	3.668	4.152	3.359	2.288	3.89e-33	1.1e-32	11.08		8195
381406	Trp53rka	1.21	1	2.148	0.917	-2.287	-4.136	-0.257	-3.003	-3.573	2.653	1.995	1.346	-3.446	-2.33	-2.711	-2.961	0.306	0.72	-1.399	-1.643	-3.887	-1.638	-2.707	-4.809	0.757	2.672	-2.994	-3.658	-4.995	-2.954	-3.982	-2.373	0.821	2.255	-3.42	-4.045	-5.317	-2.541	-0.308	3.86e-33	1.1e-32	-8.42		8195
18601	Padi3	0.27	0.911	-0.65	-0.242	2.125	-1.71	-4.008	-3.478	-5.12	-0.737	-1.665	1.077	-2.009	-2.937	-3.934	-4.475	-2.403	-2.733	-0.37	-0.583	0.044	-3.694	-3.909	4.424	0.44	3.31	2.793	2.859	4.673	0.709	2.819	-2.24	1.438	2.449	-0.459	2.177	4.139	0.672	-3.588	3.92e-33	1.11e-32	-4.77		8197
264895	Acsf2	0.33	0.991	-1.281	1.386	2.427	1.479	1.368	4.358	5.682	-0.863	0.461	2.429	0.342	-3.211	-2.694	-2.622	0.721	1.325	3.328	2.449	3.383	-2.409	-1.17	5.514	2.177	0.692	3.33	3.337	4.518	3.56	3.172	-0.407	1.763	1.054	3.075	3.491	4.627	2.618	1.529	3.93e-33	1.12e-32	7.67		8198
66423	Coprs	1.51	1	-0.625	2.406	-2.813	-1.316	0.293	0.897	-0.291	1.825	-1.355	3.994	3.829	-3.408	-4.028	-4.625	2.505	-2.153	-1.358	0.667	-2.781	-3.385	-3.841	-5.444	-2.388	0.505	-2.075	-0.758	-3.773	2.478	-3.969	-4.367	-1.14	-2.342	2.128	1.756	-2.379	1.893	-2.915	3.96e-33	1.12e-32	-5.46		8198
12549	Arhgap31	0.55	1	-0.591	-2.562	-2.421	-4.238	2.45	-0.844	4.008	2.426	3.608	-2.672	-1.008	3.137	-2.968	-1.105	-1.785	2.867	-2.542	-2.362	-1.328	-0.945	2.566	6.461	-2.244	0.876	0.186	1.227	3.481	-0.943	4.526	4.772	-0.455	3.981	-2.008	-1.375	1.935	2.276	3.046	4e-33	1.13e-32	1.8		8200
22690	Zfp28	0.1	0.1	2.181	0.258	1.026	3.498	3.571	2.955	5.197	1.711	1.735	1.102	2.209	3.159	3.575	5.814	2.697	2.853	1.805	0.352	1.633	2.534	3.325	5.62	-0.243	0.964	-0.868	-0.503	-1.601	0.132	0.154	4.552	0.384	2.074	-0.108	1.455	-1.132	-0.771	4.149	4.03e-33	1.14e-32	11.62		8201
269593	Luzp1	1.45	1	-3.922	-2.289	-3.93	-4.473	-2.131	2.98	3.751	-2.909	-2.716	-2.798	-2.923	-0.918	-1.757	4.674	-0.699	-0.198	-1.425	0.01	-0.279	1.418	0.36	-2.384	-0.086	-3.76	-3.419	-3.132	-3.64	-3.826	-2.978	-2.514	-1.678	-4.445	-3.017	-3.449	-4.207	-3.563	-0.597	4.03e-33	1.14e-32	-8.23		8201
17068	Ly6d	0.29	0.958	-2.466	-2.109	-2.362	-2.191	-1.125	-3.687	-4.536	-0.169	-0.69	-1.696	-1.583	-1.411	0.095	-3.735	0.852	-1.495	-2.357	-2.544	-2.083	0.924	0.578	-1.982	3.563	5.266	3.938	3.684	5.559	2.083	4.294	3.743	3.435	5.05	3.314	3.39	4.916	3.218	4.471	4.05e-33	1.15e-32	-1.07		8203
228410	Cstf3	1.54	1	1.636	1.687	0.158	4.024	3.707	-0.396	-1.053	-3.226	-1.878	-2.354	2.686	3.547	2.858	-2.496	-3.229	-2.532	1.908	2.147	-0.606	3.663	3.421	-0.439	4.221	1.868	3.681	-3.884	1.722	-1.136	-0.941	4.821	3.976	3.591	3.779	-3.971	3.865	-1.975	3.567	4.08e-33	1.16e-32	4.57		8204
76080	Ttpal	0.88	1	1.7	1.869	-2.649	-1.21	1.66	-3.173	3.58	1.857	1.226	-0.01	-3.781	1.655	2.715	5.165	0.972	0.473	0.115	0.306	-4.199	1.584	2.781	-1.396	0.21	0.135	-3.851	-4.464	-5.749	-3.982	-3.278	5.007	-1.19	-0.282	-3.962	-3.82	-5.541	-3.076	4.032	4.09e-33	1.16e-32	-0.68		8204
72852	Mblac2	0.2	0.601	-1.412	1.896	3.114	4.64	3.844	3.769	4.545	-1.361	-2.169	-2.046	3.236	3.258	4.009	3.506	0.807	2.098	1.528	1.016	2.914	2.261	2.164	4.495	-1.88	0.349	1.059	2.253	2.83	2.201	1.222	2.22	-2.918	1.093	-0.874	1.795	3.19	1.578	2.272	4.13e-33	1.17e-32	10		8206
218699	Pxk	0.9	1	-3.144	-2.304	-1.839	-4.63	-3.226	-0.874	-1.674	-3.324	-3.627	-2.863	-3.47	-2.092	-3.064	-4.719	-2.965	-1.672	-2.011	-0.338	0.961	-0.926	-0.728	3.213	-4.018	-4.361	0.368	1.316	4.491	-2.485	3.465	0.135	-3.906	-4.607	-0.762	1.591	0.702	1.692	3.015	4.17e-33	1.18e-32	-8.65		8207
26874	Abcd2	0.14	0.216	-2.562	-0.789	0.022	2.536	2.3	3.559	4.347	-2.644	-3.394	-1.502	-4.162	-3.47	-3.963	-4.633	-0.103	-0.934	0.375	-1.318	-1.621	-2.707	-2.557	0.204	-1.856	-4.038	0.852	-2.206	-4.893	0.209	-3.35	-3.615	-1.41	-2.209	-1.303	-3.666	-4.391	-2.336	-4.911	4.17e-33	1.18e-32	-7.84		8207
52206	Anapc4	1.56	1	-3.256	-2.153	-2.52	0.16	2.441	-2.86	2.873	-1.877	-1.492	-2.097	-3.728	0.112	2.699	2.902	-3.153	-3.507	-1.704	-1.369	-3.201	1.398	3.726	5	-2.461	-1.208	0.479	-3.26	-4.612	0.978	-3.504	2.688	-3.078	-0.984	-1.347	-3.117	-4.648	1.922	4.309	4.17e-33	1.18e-32	-3.78		8207
69068	Tcim	0.02	0	2.649	-0.585	1.782	2.803	2.879	3.755	5.103	1.228	1.747	1.019	2.666	2.033	3.139	5.007	1.11	-0.062	-0.773	-0.618	1.688	2.04	3.161	5.634	2.777	3.305	1.088	1.664	2.944	2.799	3.28	4.48	2.515	2.946	1.841	1.745	1.947	2.108	3.968	4.31e-33	1.22e-32	12.36		8210
245578	Pcdh11x	0.59	1	-3.798	0.542	-2.156	-3.208	-2.303	-1.535	-4.04	-1.957	-3.291	-1.635	-3.49	-3.139	-3.338	-5.808	-0.021	-1.729	-1.273	-0.913	-1.969	-2.499	-3.192	-4.618	-2.279	-2.534	0.751	-0.455	0.627	-2.16	-0.213	-4.393	-2.212	-2.357	-2.2	-1.257	-1.22	-2.189	-4.956	4.32e-33	1.23e-32	-12.68		8211
58911	Sumf1	1.99	1	3.246	2.522	-2.604	-1.176	-3.123	-0.177	-3.169	2.865	3.457	3.34	-0.093	-2.958	-3.226	-4.477	-0.478	-2.486	-1.758	-2.493	-3.23	-2.796	-3.142	-3.891	2.752	2.565	3.159	2.318	1.658	2.826	2.395	-1.035	3.171	2.901	3.26	2.254	0.593	3.642	1.786	4.35e-33	1.23e-32	-1.61		8211
81845	Gpank1	1.13	1	2.134	-0.533	-3.253	-4.659	-3.598	-3.301	-1.673	2.504	3.866	3.252	-1.461	-2.691	-2.982	-0.844	1.252	2.073	-0.054	-0.497	-2.548	-3.364	-3.817	-3.598	-3.464	1.479	-0.238	-0.88	-3.334	-0.6	-3.249	-4.235	-3.726	0.12	-2.544	-2.997	-4.845	0.7	-3.702	4.38e-33	1.24e-32	-7.28		8213
27078	B9d1	1.4	1	1.023	0.863	-0.196	-2.405	-1.875	-2.612	-2.157	0.89	-0.563	0.944	-3.468	-2.802	-2.863	-2.925	-2.055	-2.668	-1.267	-1.742	-4.209	-2.719	-3.028	-4.677	-3.323	-2.75	-3.407	-3.161	-4.582	-2.545	-3.542	-4.436	-2.449	-3.824	-2.645	-2.94	-4.737	-2.31	-4.303	4.53e-33	1.28e-32	-12.15		8214
67790	Rab39b	0.73	1	2.207	1.06	1.825	0.363	-1.844	-3.859	-1.645	-2.036	2.82	-0.511	2.815	1.64	-1.06	-5.247	0.385	2.902	2.012	-0.869	-1.586	-3.2	-3.706	-5.897	-1.804	-3.791	-2.646	-1.057	-0.586	-2.823	-0.162	-5.452	0.051	-2.269	-2.899	-3.04	-4.056	-3.37	-5.579	4.53e-33	1.28e-32	-6.11		8214
16998	Ltbp3	0.27	0.928	-0.612	1.218	3.583	2.79	2.708	3.934	4.867	-1.296	-1.81	2.837	-1.376	-3.421	1.678	2.567	-0.434	1.717	1.865	1.224	4.17	-2.211	-1.746	6.112	-2.219	-0.758	-0.578	1.979	2.273	2.645	-2.093	2.776	-1.945	-1.823	1.072	3.24	4.639	0.591	5.241	4.58e-33	1.3e-32	6.61		8216
100043489	1300002E11Rik	0.39	0.999	0.222	-0.334	3.334	3.655	3.655	4.047	3.953	-2.209	-2.566	-2.849	2.13	2.205	1.619	-3.342	1.167	3.939	2.213	0.914	3.239	2.211	2.482	4.226	2.189	-0.421	2.891	3.693	4.24	2.924	3.69	0.664	0.909	0.335	2.878	2.563	2.749	2.529	1.514	4.72e-33	1.34e-32	9.31		8217
68292	Stt3b	1.8	1	-3.075	-0.074	-1.51	0.69	1.597	-1.605	-2.127	-1.957	-1.573	1.631	3.783	3.312	4.065	3.965	-0.488	2.979	3.008	3.38	4.557	4.149	3.975	4.111	2.655	-2.632	-3.707	-0.604	-2.187	-1.753	-2.242	-0.344	-1.652	-2.646	-2.714	-1.879	-0.208	-3.523	-0.833	4.74e-33	1.34e-32	3.8		8217
75909	Vmp1	2.29	1	4.067	0.24	-1.831	-1.518	-2.442	1.511	1.119	3.78	2.875	3.199	-1.49	-3.269	-3.561	-3.166	1.139	-3.674	-2.704	-2.548	-2.401	-2.306	-2.783	-2.426	3.469	3.241	3.548	2.722	0.175	4.119	3.291	-0.693	3.99	3.835	3.59	1.837	-0.897	4.249	1.601	4.72e-33	1.34e-32	0.16		8217
21353	Tank	0.88	1	3.252	-0.196	2.607	4.687	3.085	3.356	4.051	-3.132	1.088	-1.347	2.436	2.659	2.844	2.612	0.761	2.364	1.877	1.325	2.63	2.281	2.334	3.974	2.287	1.473	1.591	1.249	4.238	2.426	2.824	3.28	2.418	2.965	2.399	1.738	3.578	2.962	4.658	4.77e-33	1.35e-32	12.08		8220
72056	1810055G02Rik	1.29	1	-1.188	-2.896	-3.32	-3.658	-1.417	-2.941	-3.702	1.73	1.005	-0.894	-2.155	-1.757	0.775	-1.667	0.844	-1.043	-2.441	-2.259	-4.151	-2.076	-1.265	-4.528	-0.369	-1.873	-3.776	-3.707	-4.599	-3.547	-3.307	-4.353	-2.5	-3.682	-3.091	-3.285	-4.967	-3.458	-3.951	4.83e-33	1.37e-32	-11.83		8221
433485	Syndig1	0.28	0.935	-0.97	0.037	1.642	-0.866	-2.42	-3.504	4.671	-1.855	-3.082	-2.392	-3.457	-2.867	-2.875	-2.562	1.934	4.342	3.401	3.036	2.919	1.777	-1.279	-0.28	-2.473	-3.216	-3.417	-3.889	-4.004	-3.518	-2.414	-1.633	-0.587	-0.507	-3.226	-3.389	-4.484	-1.833	3.734	4.86e-33	1.38e-32	-4.06		8222
67675	Cuta	1.54	1	-3.212	1.709	2.744	4.098	3.486	1.651	3.067	2.371	0.865	3.691	4.658	1.99	3.348	3.366	0.92	-1.307	-1.829	-1.14	-2.351	-1.184	1.992	-2.568	-2.998	0.467	-3.969	-2.795	-4.012	-3.079	-3.818	-3.885	-1.869	-3.139	-3.438	-2.933	-2.063	-2.64	-1.524	4.92e-33	1.39e-32	1.02		8223
232854	Zfp418	0.64	1	-1.571	0.189	-0.399	-4.765	-3.483	-4.254	-5.472	-0.668	-0.293	-0.509	-0.74	0.772	-2.525	-4.678	0.132	-0.264	-0.129	-1.653	-2.051	-1.266	-3.235	-4.391	0.889	-1.18	-2.335	-2.584	-3.039	-3.843	-4.289	-4.401	-0.859	-2.796	-2.765	-3.588	-4.591	-3.462	-4.664	5.17e-33	1.46e-32	-11.6		8224
71962	Castor1	0.95	1	-3.419	-1.521	-2.555	-4.491	-3.535	-4.593	-5.027	1.369	0.398	-0.12	-0.189	1.756	1.511	4.796	-2.972	-1.003	-0.02	2.325	1.107	1.649	-1.72	5.418	-2.852	-0.953	2.995	1.766	-1.831	3.66	2.022	4.009	-2.478	-4.159	2.154	0.951	-2.552	2.032	-0.009	5.18e-33	1.47e-32	-1.56		8225
226977	Actr1b	1.74	1	1.965	-0.184	-3.093	-3.492	-0.735	-3.249	-2.614	3.209	3.527	1.7	0.341	1.63	2.087	4.906	-1.316	-1.509	0.532	-0.442	-3.432	0.649	0.814	-4.294	-4.014	-2.913	-3.694	-3.593	-4.383	-3.512	-3.36	-0.943	-4.095	-4.299	-3.401	-3.196	-4.681	-3.163	0.381	5.38e-33	1.52e-32	-5.05		8226
72536	Tagap	0.8	1	-2.836	-1.217	2.001	-1.21	-1.269	3.398	3.626	-0.653	-2.895	0.059	-2.481	-3.48	-3.833	-4.844	3.64	-2.311	1.333	-1.323	-0.879	-3.609	-3.662	1.821	-0.251	-1.914	-1.338	1.627	5.209	1.916	3.018	-4.262	1.81	-2.94	-1.793	1.915	5.291	0.025	-4.686	5.49e-33	1.55e-32	-3.46		8227
78937	Avl9	1.03	1	1.964	-0.073	2.314	2.519	2.21	2.852	3.276	-2.137	0.756	-2.237	4.87	3.473	3.715	4.059	1.761	0.108	-0.064	1.62	4.26	3.102	3.506	3.581	0.612	-2.647	2.644	2.998	4.965	1.387	3.31	1.144	0.716	-0.549	2.626	3.129	4.945	1.39	0.49	5.58e-33	1.58e-32	10.87		8228
66965	Ctu2	1.34	1	0.808	-0.267	-3.136	-2.218	-3.301	-4.42	-4.74	2.947	2.949	1.769	1.833	2.699	3.901	5.396	0.285	-2.042	-1.464	1.287	2.937	2.381	1.541	-1.383	-3.556	0.986	-2.482	-3.313	-3.594	-1.26	0.604	0.574	-4.494	-4.204	-1.645	-2.209	-3.478	-1.866	1.949	5.59e-33	1.58e-32	-1.15		8228
114255	Dok4	0.58	1	-0.672	-0.212	-1.546	-2.862	-3.736	-3.568	-3.73	2.215	0.947	1.601	-1.885	-0.814	-0.921	1.265	-0.682	1.973	1.923	3.236	4.134	3.521	4.944	7.894	-1.545	-2.276	-1.715	-1.381	-1.057	-1.795	1.754	-0.751	-1.998	-2.696	1.161	0.245	-3.525	-2.706	2.057	5.92e-33	1.68e-32	0.9		8230
16647	Kpna2	2.06	1	4.345	0.017	-1.756	-1.926	-1.16	3.467	3.208	0.259	2.703	-0.088	-2.324	-2.851	-3.144	-3.805	0.227	-2.188	-2.89	-2.969	-4.275	-3.351	-3.313	-5.353	1.326	1.728	1.668	2.596	2.428	2.973	2.212	-4.177	2.7	0.467	1.476	2.393	-1.016	3.082	-2.01	6.14e-33	1.74e-32	-3.36		8231
52713	Ccdc59	1.62	1	0.197	-2.204	-2.312	-3.544	-3.458	-1.981	-3.94	-0.915	-0.562	-2.587	-2.135	-2.552	-3.293	-5.081	-1.199	-2.694	-2.666	-1.956	-4.652	-3.257	-3.166	-4.427	-1.083	-1.36	-1.893	-1.466	-2.359	-0.127	-2.741	-3.941	-1.584	-1.625	0.238	-2.019	-3.523	2.773	-0.754	6.24e-33	1.76e-32	-12.72		8232
97086	Slc9b2	0.53	1	-1.152	-1.645	0.78	-2.947	-3.379	-3.738	-5.012	-1.489	-1.023	0.051	-1.826	-2.118	-3.851	-5.932	-1.392	-1.454	-1.657	-2.443	-3.463	-3.657	-3.62	-3.599	-1.744	-1.382	0.215	-1.218	-2.122	-0.179	-2.339	-4.216	-1.817	-2.873	-1.251	-0.622	-2.053	-0.466	-5.017	6.24e-33	1.76e-32	-12.54		8232
83704	Slc12a9	0.85	1	-1.102	-2.277	-2.384	-3.386	-1.913	-4.436	-3.203	1.611	1.306	-1.599	0.299	-2.17	-1.187	-0.225	0.813	2.272	-1.191	2.91	-0.546	-1.891	-1.534	-6.041	-3.581	0.365	-3.467	-3.489	-5.385	-4.191	-4.684	-0.749	-4.522	-3.491	-3.394	-2.947	-3.546	-3.639	-3.689	6.21e-33	1.76e-32	-9.4		8232
13209	Ddx6	1.86	1	-3.341	-0.351	-2.268	-1.4	-3.724	-2.44	-2.356	-1.675	-3.021	-2.597	-1.497	-2.821	-2.443	0.563	-1.233	-3.722	-0.622	-2.132	-4.192	-2	-2.677	-4.277	4.285	-3.588	-1.542	0.708	-1.995	-3.755	-2.468	-3.485	0.839	-3.562	-2.16	-5.011	-2.588	-4.997	-3.094	6.3e-33	1.78e-32	-12.23		8235
233046	Rasgrp4	0.67	1	-0.699	-0.232	1.111	-3.429	-4.561	-4.547	-5.793	0.071	1.771	3.147	-2.571	-3.319	-3.545	-5.935	-1.771	-1.262	0.954	-0.147	1.846	0.551	0.279	-3.075	-3.836	0.328	-0.264	-1.774	0.292	3.257	1.168	-2.13	-3.724	-4.121	-2.201	-1.444	-0.674	-2.788	-3.611	6.31e-33	1.78e-32	-7.72		8235
13823	Epb41l3	0.96	1	-4.022	-1.665	-2.978	-4.86	-3.379	-0.895	0.392	-2.741	-3.865	0.201	-4.107	-2.887	-3.07	1.164	0.726	0.605	0.515	-0.695	1.056	-0.201	-0.284	2.427	3.451	3.533	3.117	3.41	5.559	1.122	2.834	4.817	3.261	4.742	2.633	3.215	5.382	1.837	2.596	6.3e-33	1.78e-32	-0.52		8235
385658	Nxpe3	0.61	1	3.948	2.753	0.673	1.052	-0.861	-0.571	-3.321	-2.939	2.4	2.361	3.835	0.617	-1.473	-3.043	0.639	1.554	2.757	3.537	5.469	3.62	4.198	4.489	-2.448	-4.479	-0.679	-0.975	0.775	-2.724	-1.586	3.279	-2.793	-3.69	-0.56	-0.362	-1.856	-1.904	1.413	6.36e-33	1.8e-32	4.12		8238
71591	Zfp251	1.04	1	0.349	0.793	-2.683	-2.951	0.119	-1.458	1.009	0.809	1.216	1.533	-3.853	-2.992	-3.06	-4.951	-0.063	2.638	0.493	-1.481	-3.783	-3.095	-3.794	-5.008	1.812	0.525	-3.295	-3.014	-4.452	-3.679	-3.909	-1.369	-1.181	-0.704	-3.403	-3.01	-4.501	-3.679	-4.262	6.41e-33	1.81e-32	-9.07		8239
69706	Lrr1	0.83	1	4.127	1.235	-0.48	3.573	3.932	1.1	4.966	2.833	2.117	-0.76	2.093	3.439	2.975	4.742	-0.511	1.2	0.639	0.667	-1.674	2.857	2.23	1.172	1.946	3.691	-1.468	-4.11	-4.696	0.837	-5.002	2.462	3.025	3.189	1.836	-3.384	-3.941	1.543	2.051	6.4e-33	1.81e-32	7.63		8239
17760	Map6	0.74	1	3.811	1.271	3.119	2.39	-0.921	-3.648	0.903	-1.102	2.473	1.933	-0.207	2.206	-1.56	5.135	0.273	3.049	1.192	-0.37	-3.316	-2.039	-3.209	-3.598	0.97	-4.212	-3.134	-2.957	-4.687	-3.195	-3.335	-4.087	1.871	-3.299	-3.339	-1.829	-4.845	-3.865	2.445	6.39e-33	1.81e-32	-2.02		8239
16922	Phyh	1.07	1	-2.188	2.035	2.778	3.911	1.484	0.338	-2.593	0.459	-2.058	-2.44	-2.215	-0.586	2.284	-4.857	-0.165	-0.908	-0.013	2.092	4.657	3.708	4.027	0.022	1.214	2.659	2.94	2.368	3.776	2.322	2.792	5.023	0.34	2.723	3.546	3.168	4.627	3.857	5.659	6.55e-33	1.85e-32	6.13		8242
26431	Git2	0.88	1	0.561	-0.839	-0.214	1.193	2.57	-1.084	4.928	-3.782	-2.934	-2.402	-3.975	3.078	3.541	4.883	-1.319	2.565	-0.546	-2.125	0.766	3.116	2.066	4.579	-3.198	-2.288	-1.362	-1.591	-1.507	-2.451	0.988	5.001	-3.597	-3.061	-2.461	-1.637	-0.432	-3.493	2.912	6.56e-33	1.85e-32	1.02		8242
21745	Tep1	0.43	1	-0.963	0.417	3.124	2.882	2.64	3.051	3.943	1.001	0.087	1.709	-0.907	1.582	3.315	5.749	0.559	1.934	2.221	0.687	3.951	2.515	3.476	5.909	-1.802	-1.974	2.35	2.828	4.53	1.38	3.317	2.826	-2.428	-0.54	2.059	2.567	3.563	1.264	-0.926	6.79e-33	1.92e-32	10.75		8244
72179	Fbxl2	0.49	1	0.279	-2.475	3.151	1.69	2.559	2.232	3.511	-1.886	0.43	0.554	-2.608	1.012	2.841	4.966	3.631	2.206	1.443	2.953	4.657	2.774	3.479	4.475	-0.017	-0.706	-2.387	2.127	4.191	2.085	4.03	2.04	-0.799	0.135	2.228	3.796	4.415	1.062	1.601	6.82e-33	1.93e-32	9.9		8245
232821	Ccdc106	0.36	0.996	3.834	3.505	4.237	5.015	3.072	2.061	4.368	0.697	3.38	3.593	3.815	2.317	-0.086	-0.081	-0.047	2.999	3.035	2.289	3.413	1.634	-2.462	1.456	-1.22	2.534	-2.549	-0.971	-1.857	-2.252	-3.965	-3.302	0.359	2.698	-1.939	0.783	1.604	1.315	-0.259	6.9e-33	1.95e-32	8.75		8246
30954	Siva1	1.8	1	0.883	-0.696	-2.886	-4.029	-3.064	-3.483	-0.639	2.354	0.266	1.937	-3.131	-3.84	-4.334	-4.175	0.508	-2.575	-0.769	-0.403	-2.661	-3.21	-4.131	-5.988	-2.34	-0.098	-0.803	-0.892	-3.013	1.141	-3.165	-2.005	-1.771	-3.143	2.076	-0.659	-2.709	2.944	-0.482	6.98e-33	1.97e-32	-9.49		8247
50708	H1f2	0.49	1	2.858	0.5	0.327	0.326	2.907	0.758	4.502	2.984	3.311	2.075	3.464	2.34	3.353	5.542	2.38	2.451	0.824	-0.47	0.797	2.818	3.627	5.277	2.681	3.082	1.239	-1.434	1.282	0.312	-0.898	4.541	2.931	2.873	1.807	-0.548	0.894	2.532	4.269	7.2e-33	2.03e-32	12.1		8248
192662	Arhgdia	2.23	1	0.962	1.275	-3.068	-1.214	1.121	-3.52	-4.556	3.161	3.354	3.39	3.927	3.39	3.885	4.273	-0.093	-1.422	-0.138	0.691	0.12	3.42	3.361	-1.511	-2.29	0.77	-3.126	-3.613	-4.673	-3.374	-2.778	-0.895	-2.684	-0.572	-2.054	-2.32	-4.384	-2.899	1.422	7.2e-33	2.03e-32	0.75		8248
30949	Lcmt1	1.55	1	-2.721	-2.275	-2.731	-4.237	-3.099	-0.619	-2.573	1.777	-1.503	-0.824	-3.975	-3.93	-3.697	-4.659	-1.306	-3.133	-2.291	-0.605	-1.821	-3.506	-2.774	-1.785	-1.116	-0.717	-2.148	-1.267	-3.248	-1.055	-3.203	-4.958	-0.474	-2.947	-2.543	-2.493	-3.133	-0.754	-4.368	7.24e-33	2.04e-32	-12.8		8250
328133	Slc39a9	1.02	1	1.851	0.679	-2.006	2.983	3.197	1.589	4.641	0.996	3.135	0.863	0.964	3.002	2.92	5.354	2.274	1.801	1.172	0.461	-0.803	2.95	3.292	1.713	3.32	-1.364	-3.917	-3.749	-5.058	-4.245	-3.998	2.647	1.155	-0.27	-3.612	-3.735	-4.131	-3.501	0.076	7.41e-33	2.09e-32	5.13		8251
75547	Akap13	0.77	1	-0.111	0.605	3.015	4.988	4.116	3.575	1.889	-3.496	-0.288	1.116	3.725	3.662	2.762	-4.79	-1.723	3.265	1.256	2.295	3.445	2.087	1.555	2.691	-2.347	-3.083	-0.959	-1.066	-1.589	-3.475	-1.705	0.298	-3.801	0.528	-1.701	-3.223	1.005	-3.504	-2.118	7.57e-33	2.14e-32	4.1		8252
57742	Abhd1	0.96	1	2.617	1.246	1.133	3.11	3.924	-0.84	5.472	1.144	1.803	-1.786	-4.576	-1.607	2.652	5.361	0.794	0.426	0.508	-0.36	0.536	0.959	0.843	-2.066	2.967	3.175	-4.473	-3.483	-1.459	-3.51	-3.374	4.83	3.137	3.97	-4.373	1.56	-1.054	-2.685	4.854	7.63e-33	2.15e-32	3.93		8253
72749	Tonsl	1.09	1	-3.61	-2.09	-1.734	-3.617	-2.654	-3.943	-4.605	0.751	-1.264	0.092	-1.795	0.381	-0.397	-4.136	-0.257	1.047	1.384	-0.082	-1.69	1.706	1.171	-3.682	-3.233	-3.51	-3.057	-3.627	-5.08	-3.514	-4.066	-2.245	-3.615	-3.666	-2.639	-3.579	-4.878	-3.972	-4.3	7.69e-33	2.17e-32	-10.41		8254
243834	Zfp324	0.65	1	2.984	-1.068	-2.685	-4.049	-2.609	-3.62	-0.943	0.386	3.362	-1.725	-3.675	-1.558	-3.035	-0.602	-2.502	0.039	-0.522	-1.335	-3.501	-1.505	-2.353	-3.783	-3.405	2.251	-2.971	-4.058	-4.985	-3.228	-4.191	2.943	-3.513	-1.365	-3.48	-3.486	-5.015	-2.555	-1.431	7.71e-33	2.18e-32	-9.86		8255
108150	Galnt7	1.42	1	-3.192	-0.76	2.495	4.869	3.005	3.433	3.657	-3.317	-3.191	-3.129	-0.643	-0.046	2.999	4.096	0.273	2.953	2.406	2.983	3.795	2.758	3.569	4.144	-1.494	-0.074	-1.176	-0.381	-0.539	-0.62	0.598	3.356	-1.584	-0.111	0.255	1.137	1.779	1.145	3.903	7.87e-33	2.22e-32	6.67		8256
59048	C1galt1c1	0.9	1	3.438	1.103	1.629	3.852	2.309	2.211	3.889	-0.223	3.151	-1.475	3.823	3.052	3.06	5.242	0.261	0.439	-1.788	0.418	1.889	2.559	3.097	3.414	2.126	3.052	0.747	2.236	4.438	0.602	2.941	3.3	2.033	1.181	2.797	2.712	4.018	2.831	4.338	7.97e-33	2.25e-32	11.97		8257
26395	Map2k1	1.73	1	-1.206	1.8	3.228	0.889	-4.191	-0.231	-5.298	-0.06	-0.682	1.073	2.159	-2.783	-2.83	5.274	-2.691	-3.097	-2.425	-3.088	0.752	-1.952	-3.145	-2.363	-0.848	-0.072	3.287	3.281	2.649	4.845	2.914	-2.436	0.051	-2.467	2.729	3.079	0.844	4.005	4.531	8.05e-33	2.27e-32	-1.41		8258
67128	Ube2g1	1.42	1	-1.347	2.515	4.492	2.732	-3.233	1.85	-4.914	-2.176	-1.506	-0.238	3.24	-0.8	-1.01	-4.337	1.207	-2.093	-2.755	-3.984	-3.149	-4.165	-3.294	-2.672	-1.919	-1.652	-0.799	2.491	0.687	4.034	-0.384	-3.59	-3.061	-0.137	-1.118	-0.187	3.421	0.62	-3.543	8.1e-33	2.28e-32	-5.19		8259
69546	Mapk1ip1	1.28	1	1.552	-1.281	1.958	-4.29	-3.644	2.508	-3.792	-2.035	-2.281	-0.159	-2.412	-1.597	-2.746	-4.708	0.109	-0.275	-0.973	-1.669	1.599	-2.098	-3.027	3.282	-4.035	-3.892	2.77	3.173	5.221	2.017	2.765	-4.495	-3.785	-4.039	2.056	3.497	3.078	0.953	-2.593	8.3e-33	2.34e-32	-4.54		8260
50915	Grb14	0.09	0.081	3.195	3.095	3.641	4.889	1.88	1.506	1.861	1.988	1.948	2.529	3.812	2.614	1.377	-0.044	2.385	2.792	1.362	1.455	4.493	3.507	3.857	5.895	0.482	-1.735	1.678	1.747	0.912	1.238	1.187	2.919	1.205	0.687	2.446	2.962	1.715	1.678	-0.025	8.45e-33	2.38e-32	12.81		8261
23894	Gtf2h2	1.4	1	-1.829	-2.742	-1.018	-2.718	-2.233	0.37	-3.869	-1.572	-3.559	-3.637	-4.166	-3.316	-3.549	-4.857	-2.091	-3.061	-0.788	-1.95	-3.317	-3.055	-3.047	-2.936	0.013	2.17	0.602	-0.186	-1.706	1.027	-1.786	-4.069	1.444	2.578	0.652	0.147	-3.54	1.261	-4.388	8.55e-33	2.41e-32	-11.38		8262
225020	Fez2	0.46	1	1.82	1.811	1.395	3.581	3.242	3.697	4.876	0.098	0.132	1.041	2.339	2.101	3.044	5.27	0.554	1.699	0.937	1.25	3.544	2.694	3.304	4.989	0.719	1.667	1.343	1.299	2.45	1.611	2.782	4.202	1.255	2.951	2.052	2.293	2.913	1.55	4.935	8.62e-33	2.43e-32	12.97		8263
12626	Cetn3	1.86	1	0.629	-1.413	2.854	4.051	3.099	4.319	2.512	-1.436	0.054	-2.586	2.423	2.713	1.305	-3.55	-2.479	-2.853	-3.376	-2.095	-1.82	0.346	2.598	1.916	4.198	2.529	2.722	3.427	3.154	4.066	1.977	-2.873	4.419	3.883	4.123	3.614	1.03	3.751	0.72	8.64e-33	2.43e-32	5.08		8263
100041678	Gm3500	2.04	1	0.495	-2.718	1.641	-3.443	-3.349	-3.542	-5.646	-3.189	-2.417	-3.169	0.744	1.021	-2.621	-4.558	1.857	1.928	-1.507	1.373	-1.745	-3.715	0.171	4.776	-2.272	-0.791	-2.87	1.487	3.234	-2.659	-3.309	-3.782	-2.707	-0.071	-0.828	1.82	2.388	2.381	-0.867	8.65e-33	2.44e-32	-5.9		8265
74775	Lmbr1l	0.9	1	-1.96	-1.282	2.934	2.631	-0.162	0.669	2.098	-0.085	-0.969	1.437	3.821	0.801	1.396	4.049	2.286	3.022	1.969	2.333	4.426	2.575	3.032	5.224	2.615	0.353	2.485	2.789	4.86	2.387	3.499	0.774	3.399	3.335	2.088	3.431	4.894	3.036	4.29	8.87e-33	2.5e-32	11.48		8266
231842	Amz1	0.34	0.993	1.055	-2.696	-2.669	-3.24	-3.284	-3.533	-4.276	2.431	4.01	-0.143	2.299	1.785	1.631	4.614	1.587	1.991	0.93	2.146	2.216	2.429	0.24	-4.226	-2.7	-4.258	-2.699	-3.134	-2.454	0.62	-0.369	-2.666	-3.128	-4.191	-3.431	-2.511	-1.789	-3.156	-2.5	8.96e-33	2.52e-32	-2.56		8267
19290	Pura	0.41	1	1.159	0.411	1.673	2.683	3.514	2.049	4.083	0.438	1.785	1.086	2.447	2.501	3.368	4.943	0.89	2.874	0.23	2.844	3.872	3.527	3.376	5.4	1.879	1.693	1.154	-0.643	0.377	1.049	0.198	4.025	2.582	4.273	1.984	0.525	2.503	2.466	4.668	9.05e-33	2.55e-32	12.8		8268
18797	Plcb3	1.2	1	-1.937	1.73	3.159	4.013	-0.723	1.623	-2.748	2.08	0.146	2.257	1.62	-2.775	-1.232	-5.324	0.707	-1.196	2.023	2.351	4.581	0.624	1.629	4.157	-3.166	-4.833	-2.62	0.538	-0.347	-2.314	1.764	-5.01	-3.562	-4.965	-3.171	-0.685	-1.713	-3.475	-4.893	9.07e-33	2.55e-32	-0.45		8268
226830	Smyd2	1.56	1	4.737	2.891	-2.47	-4.811	-2.473	-1.06	0.331	0.908	-1.621	0.628	-4.654	-3.395	-2.735	-5.421	0.41	-1.412	-0.096	0.494	-2.746	-0.24	-2.572	-3.87	0.64	0.444	-2.896	-3.359	-3.998	-3.224	-3.383	-2.745	1.754	3.091	-2.849	-1.644	-2.88	-3.056	-2.143	9.26e-33	2.61e-32	-7.79		8270
14260	Fmn1	0.16	0.328	0.174	-0.745	0.716	-0.21	-1.027	-2.158	-3.23	-2.157	0.629	0.454	4.463	3.375	4.083	4.793	-1.802	2.184	0.814	2.294	4.543	3.455	4.069	5.441	-1.259	0.024	1.833	2.652	4.653	-1.556	2.62	3.816	-1.881	-1.208	0.08	1.864	2.095	-0.913	3.988	9.28e-33	2.61e-32	7.1		8270
320165	Tacc1	1.01	1	1.038	1.566	2.154	-0.273	-0.316	-3.832	-3.359	1.592	3.447	-0.706	-0.098	1.273	-2.701	-4.722	-1.237	-1.24	-2.693	-2.429	-0.424	-3.011	-1.106	5.005	-2.49	-4.747	-3.645	-2.868	-3.127	-3.977	-3.316	-3.477	-3.024	-3.988	-2.951	-4.25	-3.852	-4.239	-2.362	9.31e-33	2.62e-32	-7.04		8272
11622	Ahr	0.53	1	-2.933	-3.324	-3.141	-4.473	-3.167	-3.009	-3.442	-2.343	-1.268	-2.625	-2.288	-1.513	-2.241	-1.26	1.575	-1.385	-1.79	-2.054	0.136	3.17	3.725	4.095	2.71	-3.287	0.032	2.659	4.126	-3.47	-1.776	-2.042	1.341	-3.571	2.163	2.917	4.759	3.073	0.338	9.48e-33	2.67e-32	-4.52		8273
13555	E2f1	1.18	1	-4.03	-1.466	-0.036	-2.625	-1.912	0.807	2.872	-1.335	-3.545	-0.22	-3.716	-3.874	-3.175	-3.879	-1.791	-3.388	-0.119	-1.413	-2.934	-3.243	-2.964	-3.321	-2.406	-1.397	-2.483	-2.376	-0.342	-1.964	-3.598	-3.151	-2.402	-3.667	-3.52	-2.38	3.084	-3.081	-4.622	9.57e-33	2.69e-32	-11.5		8274
56418	Ykt6	1.6	1	0.575	3.124	-2.365	4.363	3.554	2.785	4.365	2.301	0.396	2.044	0.027	1.793	3.335	5.684	0.787	-0.347	0.905	0.04	-1.281	2.823	3.151	2.62	3.465	3.218	-3.101	-1.915	-1.326	-0.946	-2.57	4.636	3.516	2.79	-2.446	-2.208	-4.202	-1.483	4.56	9.58e-33	2.69e-32	7.67		8274
667766	Gm8801	0.85	1	4.142	-1.555	-1.874	-2.959	-1.804	-2.746	0.137	-1.102	3.824	-0.152	1.143	0.253	0.909	5.861	-1.321	3.11	0.019	0.753	-3.441	-1.416	-0.448	-4.894	-1.228	-1.801	-4.165	-3.486	-4.918	-4.367	-4.115	-2.362	0.225	-2.275	-4.243	-4.572	-3.719	-3.636	0.971	9.6e-33	2.7e-32	-4.68		8276
69745	Pold4	0.39	0.999	2.067	1.551	2.58	3.783	1.756	2.758	3.078	1.55	2.844	1.18	1.716	1.283	2.015	4.358	0.794	2.569	1.288	1.249	3.373	1.433	2.613	5.381	2.939	2.46	2.369	2.759	4.166	2.696	3.222	4.007	2.363	2.875	2.311	2.982	4.042	2.654	4.192	9.72e-33	2.73e-32	13.67		8277
58194	Sh3kbp1	0.32	0.985	-0.542	0.134	2.057	5.005	4.134	4.146	4.558	-1.029	-1.372	2.313	1.165	0.675	-1.94	-3.375	0.861	2.256	2.869	2.745	4.745	4.016	3.931	0.243	-0.574	-0.459	-2.552	-0.731	-2.767	-0.848	-3.054	2.855	1.371	2.848	-2.181	-0.908	-3.456	-1.605	-4.522	9.79e-33	2.75e-32	5.4		8278
77053	Sun1	1.26	1	-1.055	-1.782	3.017	2.983	1.227	2.933	3.673	-2.469	-2.472	-0.578	-1.513	1.215	3.628	4.88	-0.363	0.474	-0.13	-2.26	2.34	1.693	1.867	3.319	-2.678	-3.517	2.686	2.772	5.249	3.398	3.325	3.668	-2.112	-3.881	2.748	4.036	5.37	3.43	3.41	1e-32	2.81e-32	6.37		8279
71887	Ppm1j	0.22	0.741	0.968	0.201	3.082	2.795	0.628	-2.2	-0.599	1.617	-0.106	0.417	2.83	2.435	1.874	4.709	-0.128	-0.183	1.152	0.447	2.86	1.93	1.752	5.715	3.277	3.455	3.391	3.526	5.303	3.332	4.778	4.295	3.519	2.896	2.66	3.989	4.761	2.309	5.604	1.01e-32	2.83e-32	11.18		8280
226025	Trpm3	1.31	1	3.047	-1.677	-3.235	-2.094	-2.062	3.478	2.191	2.123	2.52	-2.604	-2.941	-3.145	-3.076	-4.537	-1.683	-3.111	-1.967	-1.764	-3.998	-3.291	-2.741	-0.576	3.268	3.612	2.427	-0.496	-0.563	2.568	-0.448	2.55	3.303	3.521	3.549	1.623	-1.892	3.417	2.244	1.04e-32	2.91e-32	-3.09		8281
71951	Gpc2	0.69	1	-2.192	0.722	3.727	4.849	3.428	3.535	5.795	-3.055	-2.151	0.344	2.228	-1.614	-0.603	1.546	1.703	1.98	2.338	0.188	3.396	2.638	1.961	4.929	1.27	-2.503	0.976	2.05	4.586	2.651	1.17	2.408	-0.426	-1.077	1.105	2.721	4.694	1.11	1.71	1.04e-32	2.93e-32	8.64		8282
72886	Yju2	1.04	1	-2.011	-1.065	-2.381	-3.45	-2.751	-2.304	-3.701	2.382	0.636	-0.304	-3.421	-1.978	-2.726	-4.525	-0.262	-2.343	-1.879	-1.979	-4.033	-2.264	-2.612	-4.709	0.827	-0.04	-1.616	-2.694	-4.289	-2.81	-2.945	-3.326	-0.897	-1.536	-2.669	-2.851	-4.537	-3.121	-4.04	1.05e-32	2.96e-32	-12.14		8283
240064	Zfp799	0.86	1	-3.239	-1.005	-1.197	-1.808	-2.485	-1.081	-2.835	-0.502	-1.641	-2.718	-4.583	-3.293	-3.744	-5.774	-0.239	-1.224	-1.474	-2.221	-4.429	-3.574	-3.273	-3.776	2.565	0.239	0.977	0.444	-1.086	0.214	-2.421	-5.419	2.236	-0.212	-0.642	-1.744	3.304	-0.419	-4.154	1.06e-32	2.97e-32	-10.89		8284
20729	Spin1	1.58	1	-2.058	1.083	-2.189	-3.295	-3.592	-3.727	-3.217	2.071	2.077	-1.414	-2.028	-2.226	-2.602	-6.221	2.019	0.15	-3.043	-2.1	-1.581	-1.185	-0.332	-4.093	3.469	-2.808	-0.139	-0.934	-1.457	-2.899	-1.308	-3.844	2.361	-1.104	-2.663	-3.908	-3.357	-4.393	-4.139	1.06e-32	2.97e-32	-9.4		8284
54161	Copg1	1.66	1	-0.432	0.625	-2.427	0.071	1.64	-0.688	2.411	2.572	1.139	1.379	-1.908	-0.138	3.268	5.34	-1.118	-3.219	-1.877	-0.669	-3.614	3.186	3.716	4.207	-1.072	-3.155	-2.864	-3.197	-4.854	-3.795	-2.894	3.568	-2.751	-3.505	-3.199	-3.45	-4.357	-3.402	3.802	1.07e-32	3e-32	-0.75		8286
66679	Rae1	1.73	1	-3.046	-1.094	-3.417	-4.262	-2.567	-2.47	-4.681	0.942	-0.901	0.025	-2.83	-1.791	-1.334	-4.602	-1.251	-2.563	-2.199	-1.215	-4.075	-2.006	-2.628	-3.513	-2.724	1.598	-2.111	-2.58	-3.263	-2.425	-2.27	-3.363	-3.016	-0.568	-2.882	-2.792	-3.948	-2.589	-3.566	1.08e-32	3.04e-32	-12.84		8287
54378	Cacng6	0.16	0.332	3.554	1.941	3.588	3.859	0.963	1.826	-2.631	-0.216	0.187	1.595	2.71	2.867	3.633	5.353	-0.07	0.677	0.308	1.779	1.6	1.381	1.58	3.613	2.747	2.281	2.955	3.719	5.695	3.295	3.846	2.459	3.06	1.909	2.713	3.247	5.285	2.836	2.828	1.08e-32	3.04e-32	11.88		8287
94280	Sfxn3	0.3	0.969	-1.605	0.116	2.188	3.258	2.969	2.406	3.959	-0.292	-1.141	1.317	2.017	3.152	3.856	6.16	-0.156	0.092	1.897	1.156	3.175	2.098	3.197	5.583	1.242	0.072	2.385	2.428	2.214	2.208	2.245	4.671	0.47	1.13	2.146	1.879	2.833	1.629	5.402	1.08e-32	3.04e-32	11.39		8287
223881	Rnd1	0.25	0.855	3.056	1.551	1.073	4.814	3.656	3.207	4.892	1.676	3.688	1.313	3.432	3.943	3.692	5.342	0.977	1.936	0.162	1.776	2.743	1.982	-0.052	3.027	-2.597	-1.296	-1.924	-0.821	-2.793	-0.651	1.666	1.358	-2.205	-1.133	-0.292	-1.361	-2.465	-0.933	3.419	1.08e-32	3.04e-32	9.55		8287
12929	Crkl	1.36	1	-0.091	-1.078	-3.65	-2.516	-1.828	-3.19	-3.31	2.11	3.041	1.118	2.348	1.948	2.318	3.722	2.889	1.975	0.829	-0.437	-2.564	0.453	0.408	-4.143	3.113	-1.842	-3.68	-3.825	-4.69	-4.138	-4.445	-1.382	2.299	-2.376	-3.974	-4.371	-4.714	-4.762	-2.043	1.1e-32	3.08e-32	-3.69		8291
15478	Hs3st3a1	0.02	0	3.142	1.616	2.289	3.167	2.836	3.092	4.638	1.965	2.996	1.51	3.711	2.824	0.6	3.89	2.356	3.073	1.409	1.923	3.377	2.028	2.181	4.236	2.229	1.448	1.47	2.351	3.437	-0.028	2.799	1.776	2.008	0.563	2.997	2.304	2.897	2.956	3.23	1.11e-32	3.11e-32	13.82		8292
210573	Tmem151b	0.31	0.976	-3.175	-1.227	1.299	2.996	0.483	0.323	4.691	-1.995	-2.628	1.963	1.042	-1.069	-3.579	-5.729	-1.064	2.554	1.379	-0.855	3.346	-1.888	-2.75	1.504	-2.718	-3.798	-2.703	-0.406	-2.547	-3.663	-3.093	-4.603	-3.113	-3.486	-3.535	-2.771	-3.338	-3.104	-4.711	1.12e-32	3.14e-32	-5.19		8293
83946	Phip	1.31	1	0.949	-1.631	3.488	4.666	3.087	3.316	3.164	-2.644	-1.455	-2.487	3.629	3.356	3.113	-1.051	-0.326	-0.075	-1.819	-2.659	-0.874	-0.637	2.002	5.241	3.866	1.246	3.225	0.827	2.093	2.546	2.151	3.876	3.89	5.049	1.398	-0.601	4.254	2.292	1.557	1.12e-32	3.15e-32	7.22		8294
66939	Aagab	1.41	1	-2.25	-1.015	-2.937	0.312	2.627	0.815	-1.844	1.542	-2.632	-0.092	-4.281	-2.59	-1.613	5.027	0.418	1.086	0.676	-1.672	-2.93	-2.904	-3.188	-5.346	-1.44	-3.904	-2.74	-2.343	-2.293	-2.14	-4.003	-4.38	-0.984	-4.771	-3.356	-2.506	-3.209	-2.668	-4.565	1.13e-32	3.16e-32	-8.37		8295
11799	Birc5	1.45	1	4.645	1.379	-3.681	-1.235	-3.407	-2.359	-2.164	4.031	5.124	3.142	-2.275	-0.086	-1.436	4.699	0.056	1.526	0.002	2.138	-1.906	0.455	2.605	-1.201	-3.542	-0.505	-1.078	-3.106	-4.273	-2.512	-2.246	-4.923	-2.403	-3.313	-0.329	-2.245	-5.705	1.597	0.407	1.14e-32	3.21e-32	-1.3		8296
269941	Chsy1	1.15	1	2.524	4.073	3.419	3.819	4.219	3.335	2.608	-0.761	0.418	2.392	3.704	-0.75	2.34	2.861	-0.515	-2.517	-2.597	-0.629	0.371	1.845	1.307	-3.015	1.742	-3.923	-3.117	-2.84	-3.603	-3.277	-3.11	-3.304	-1.574	-4.883	-3.275	-3.401	-2.558	-4.01	-0.454	1.18e-32	3.31e-32	1.41		8297
382010	Cep44	1.54	1	-0.051	-1.218	3.353	1.563	0.059	3.522	0.417	-2.37	-1.772	-2.201	-2.273	-2.818	-3.377	-5.243	0.158	-2.284	-1.413	-1.152	0.428	-2.58	-2.773	4.38	-1.082	0.214	3.607	3.781	5.799	3.634	3.676	-3.464	1.206	3.313	3.424	3.747	5.579	3.605	-1.11	1.22e-32	3.41e-32	0.06		8298
73692	Cplane1	0.88	1	-3.823	-1.022	1.999	1.989	1.382	-3.074	-3.126	-3.027	-3.436	-3.146	-2.413	0.577	2.514	-5.463	-0.082	3.084	1.176	2.339	2.002	0.456	-0.299	-2.703	-3.309	-2.778	-2.918	-3.568	-4.084	-3.481	-2.995	2.151	-3.993	-4.109	-2.194	-3.16	-2.474	-3.827	-1.938	1.22e-32	3.42e-32	-6.52		8299
71685	Galnt14	0.19	0.51	0.248	1.23	-0.082	-4.236	-2.477	-2.304	0.7	-1.056	-0.211	-0.915	-0.875	-0.324	-0.945	4.868	-0.19	2.471	2.1	2.413	4.134	2.85	3.254	6.192	-0.544	-3.025	-0.558	2.623	4.032	1.254	3.098	4.226	0.069	-2.887	3.265	3.917	5.011	2.889	5.928	1.22e-32	3.42e-32	5.8		8299
30944	Zfp354c	0.9	1	-2.354	-1.617	0.471	3.337	3.342	4.145	5.083	-2.143	-2.793	-2.722	-2.548	-2.183	-1.977	-2.56	-0.902	1.492	-0.633	-2.477	-1.725	-3.201	-2.689	5.87	-0.021	0.114	-0.497	0.987	-2.072	-2.296	-3.009	-3.17	-2.29	-0.115	-2.896	-2.582	-3.611	-2.44	-4.438	1.22e-32	3.42e-32	-4.23		8299
56437	Rrad	0.28	0.945	3.731	-0.423	-0.315	2.893	2.866	-1.37	-0.37	4.668	5.415	1.222	3.164	3.875	2.814	3.585	4.127	4.55	1.091	1.977	2.012	1.745	1.181	0.387	3.723	2.903	1.259	-1.282	1.415	0.922	3.417	2.553	3.695	2.464	1.976	0.02	-0.582	-1.51	3.943	1.22e-32	3.43e-32	11.28		8302
14235	Foxm1	1.4	1	-0.436	0.367	-0.325	0.365	2.436	2.438	3.955	-1.076	-0.318	1.866	1.539	2.901	3.428	5.943	0.244	1.963	1.822	2.3	4.302	3.484	3.699	3.998	-2.198	-3.717	-3.077	-3.417	-2.603	-3.859	0.481	-3.8	-2.139	-3.621	-3.505	-2.682	-1.636	-3.353	0.441	1.24e-32	3.48e-32	4.7		8303
66797	Cntnap2	1.27	1	1.66	2.131	2.468	-0.795	-0.718	2.829	-3.526	-1.662	2.646	-1.122	3.117	2.226	3.26	-3.054	-0.661	-0.26	-2.072	-1.038	4.692	2.441	3.566	4.81	-2.169	-4.129	0.259	2.859	4.102	-2.755	2.816	-4.787	-2.878	-4.509	0.248	2.324	2.312	-3.093	-3.499	1.25e-32	3.5e-32	2.67		8304
226591	Tiprl	1.12	1	0.908	2.305	1.047	-1.702	-1.445	0.321	-2.547	0.123	2.338	-2.484	-0.941	0.128	1.783	2.081	-1.873	-3.884	-3.634	-3.813	-2.715	-2.45	1.9	5.4	3.411	3.558	3.005	4.279	5.62	3.883	3.582	0.226	4.085	2.163	3.421	3.518	4.652	2.601	1.716	1.26e-32	3.54e-32	2.89		8305
217835	Rin3	0.03	0	0.717	-0.929	-1.516	-0.884	2.852	2.289	4.011	0.534	0.817	0.165	3.335	3.169	4.205	5.75	-1.284	1.735	-0.606	1.291	2.871	3.518	4.127	6.063	0.549	0.078	0.186	1.321	0.811	1.368	2.84	5.47	-0.993	0.256	2.434	1.469	1.569	1.463	5.455	1.32e-32	3.71e-32	10.01		8306
238831	Ppwd1	1.38	1	-1.736	-2.252	-2.842	-2.957	-3.929	-3.185	-4.576	-2.09	-2.655	-2.978	-3.977	-2.341	-3.514	-0.011	-2.887	-2.384	-1.236	-2.19	-3.296	-1.983	-2.508	-3.924	2.228	0.111	-1.636	-2.379	-2.205	1.086	-2.884	-1.963	0.794	2.349	-1.881	-2.897	-2.418	0.642	-4.55	1.35e-32	3.78e-32	-12.38		8307
99011	Pomt1	0.83	1	-2.771	-1.865	3.259	3.951	3.213	3.956	4.281	-2.399	-2.631	-0.605	-2.108	-2.518	-1.467	-2.75	-0.811	1.023	2.638	0.592	2.86	0.395	-1.462	2.949	-2.979	-2.983	2.98	3.02	4.496	2.605	2.567	-1.839	-3.877	-3.741	2.539	3.517	4.748	1.616	-3.128	1.35e-32	3.79e-32	2.3		8308
18997	Pou4f2	0.03	0	4.835	4.271	3.869	5.201	0.671	-1.71	-2.447	2.374	2.357	1.321	2.835	2.573	0.757	-2.836	1.619	3.193	2.057	2.256	3.929	2.655	2.368	-1.426	2.347	1.75	0.632	1.547	2.237	1.841	2.237	2.932	3.425	2.816	2.043	2.309	3.584	1.929	-0.307	1.39e-32	3.89e-32	10.38		8309
20353	Sema4c	0.95	1	-4.907	-1.998	2.365	3.915	3.053	0.595	2.874	-2.807	-3.735	2.39	3.009	1.394	2.866	-3.659	-1.904	-1.822	-2.112	-2.978	-0.445	-0.745	2.244	2.981	-3.845	-0.745	-3.3	-1.651	-3.611	-1.829	-3.666	3.504	-3.536	-2.087	-3.058	-0.9	1.695	-2.172	3.346	1.4e-32	3.91e-32	-1.91		8310
235050	Zfp810	0.48	1	-0.384	-0.25	3.814	3.887	2.015	3.703	4.999	-2.156	-1.105	-1.253	-2.288	-0.717	0.856	-1.974	1.729	3.007	-0.946	-0.533	3.599	-0.413	1.92	5.645	-1.765	2.85	3.443	2.707	4.51	3.438	2.321	3.635	-2.536	2.254	3.384	2.987	4.15	2.895	2.828	1.45e-32	4.07e-32	7.68		8311
20301	Ccl27a	0.98	1	1.572	2.365	3.534	3.967	2.275	1.73	4.369	1.768	0.938	2.372	1.949	1.805	0.092	2.731	2.006	3.043	1.984	1.577	3.571	1.047	1.753	5.531	1.675	2.561	2.801	1.464	4.524	2.88	3.249	2.423	1.565	3.387	2.601	2.848	3.788	3.336	3.687	1.46e-32	4.09e-32	13.51		8312
208691	Eif5a2	1.01	1	-2.505	-0.999	-2.581	-0.821	-1.614	-1.065	-4.165	-2.433	-2.369	-2.807	-0.971	-3.027	-4.453	-5.75	0.004	-1.92	-1.771	-3.294	-2.067	-3.465	-3.192	0.704	3.802	2.5	2.902	2.119	0.054	3.231	-2.514	-2.006	3.588	5.638	2.647	2.203	1.287	3.152	-0.635	1.46e-32	4.1e-32	-6.73		8313
17922	Myo7b	0.27	0.924	-2.966	-1.613	-3.284	-4.127	-3.02	-1.903	-4.337	0.612	-2.486	-0.826	-3.122	-2.682	-2.594	-5.161	-0.47	-1.374	-2.095	0.698	-2.611	-2.463	-1.979	-2.658	-2.639	-2.226	-2.269	-2.786	-3.62	-2.747	-3.288	-3.828	-1.447	-2.424	-2.396	-2.845	-4.037	-3.01	-2.18	1.47e-32	4.12e-32	-13.13		8314
209692	Dhtkd1	0.63	1	-4.09	-3.019	1.898	1.428	2.124	3.022	-2.159	-2.917	-2.424	-0.435	0.79	-4.007	-2.168	-4.691	0.83	-1.248	1.314	2	3.245	-3.073	-2.145	-3.024	-4.083	-4.358	1.685	1.64	1.476	-0.359	-2.905	-4.549	-3.39	-2.395	2.345	3.311	5.295	-0.172	-3.332	1.47e-32	4.13e-32	-4.35		8315
76238	Grhpr	1.21	1	-3.14	1.872	3.082	-2.393	-2.83	3.101	-3.956	1.884	-2.276	3.027	-2.617	-3.549	-3.504	2.734	-2.921	-2.979	-0.56	-1.971	-1.252	-2.797	-3.397	1.798	1.912	1.938	3.363	2.065	-0.366	4.575	2.621	1.895	2.324	2.964	2.228	1.346	0.355	3.763	4.244	1.5e-32	4.2e-32	-0.93		8316
216810	Tom1l2	0.55	1	4.032	1.293	2.634	2.573	3.5	2.433	5.046	2.805	3.36	-0.175	0.668	1.231	2.986	6.023	2.825	1.413	-0.24	0.936	1.463	1.897	2.862	5.162	-0.908	-1.448	-1.054	-2.451	-1.656	-2.117	1.476	4.728	0.168	-0.69	0.076	0.58	-2.406	-1.409	4.341	1.51e-32	4.21e-32	9.82		8317
70779	Prdm5	1.11	1	-4.198	-1.384	3.163	4.101	3.137	4.107	-1.35	-2.746	-4.352	-2.759	-2.075	-1.389	-1.813	-2.447	-1.741	-0.145	-0.667	-1.791	-4.052	-3.07	-3.257	-1.301	0.125	2.818	2.316	2.925	5.021	2.771	3.801	-2.422	-0.072	3.44	1.404	0.999	2.785	1.094	-2.803	1.51e-32	4.24e-32	-2.56		8318
106572	Rab31	1.15	1	-2.072	2.882	3.086	4.747	3.62	3.571	4.157	-0.668	-1.183	1.684	3.656	1.794	2.332	4.585	2.061	2.051	1.852	2.255	3.942	2.497	2.808	-0.128	2.59	1.061	0.73	2.658	3.293	2.155	1.809	-2.31	2.747	1.679	1.447	2.695	3.578	2.401	-0.489	1.54e-32	4.3e-32	11.52		8319
50784	Plpp2	1	1	0.077	2.067	1.745	0.151	-2.557	1.131	4.515	1.261	1.559	3.703	2.559	1.251	2.829	1.874	1.196	3.601	3.596	3.517	5.001	4.354	4.544	4.185	1.63	-0.529	-0.763	0.725	-1.291	0.952	-1.964	3.429	1.18	-2.88	2.076	2.756	-0.061	1.493	3.952	1.54e-32	4.31e-32	10.59		8320
229791	Plppr4	0.08	0.066	0.019	-2.116	-2.285	-3.167	-3.563	-3.477	-4.756	-0.352	3.265	-0.685	-3.533	-3.182	-3.386	-4.333	1.738	2.232	1.032	0.696	2.266	0.032	-2.79	-4.797	-2.812	-3.149	-0.539	1.042	0.925	-2.295	-2.544	-4.554	-3.737	-3.66	-0.172	1.279	-0.253	2.32	-3.45	1.54e-32	4.31e-32	-7.72		8320
320184	Lrrc58	1.63	1	-1.502	0.888	-1.431	-1.286	2.958	-2.071	-2.352	3.553	4.934	0.08	5.566	3.808	4.302	2.53	2.558	1.953	-0.592	1.639	2.868	3.306	3.868	3.334	3.243	-0.965	0.316	0.863	-1.485	-3.695	-0.926	-1.53	-0.136	0.031	-0.828	-3.961	0.297	-4.765	-0.583	1.55e-32	4.34e-32	5.86		8322
57377	Mogs	1.56	1	-1.879	-1.344	-1.935	0.02	-1.395	-2.435	-5.886	0.681	1.838	2.11	1.49	-2.54	-2.122	-4.357	-3.169	1.504	0.873	2.088	3.258	1.949	-2.352	-4.724	-4.2	0.75	-3.066	-3.2	-4.667	-1.221	-2.875	-1.745	-4.508	-3.731	-2.329	-2.697	-3.644	0.469	-3.315	1.56e-32	4.36e-32	-7.05		8323
320595	Phf8	1.03	1	-0.813	0.404	0.021	-4.024	-3.129	-3.231	-3.07	0.813	-0.714	-2.883	-3.535	-2.609	-1.611	4.461	-2.606	0.127	-1.623	-0.395	-2.389	1.527	0.272	0.426	-4.57	-5.482	-1.49	-3.515	-4.549	-3.703	-3.814	-1.516	-4.685	-4.838	-3.16	-3.944	-4.433	-3.728	-1.903	1.56e-32	4.37e-32	-9.62		8324
100502987	Gm17066	1.2	1	-5.075	-2.283	3.019	-0.658	-0.394	2.969	-2.616	-2.833	-3.028	-3.257	-0.836	-1.422	-2.719	-3.528	1.031	-1.801	-1.875	-2.468	-2.98	-3.412	-3.679	-2.191	-1.221	-0.671	3.078	3.441	5.245	4.139	2.455	-0.32	-2.476	-0.633	3.023	3.079	5.116	1.182	-0.119	1.57e-32	4.4e-32	-5.04		8325
68327	Tsr3	1.29	1	-0.064	-2.064	-3.095	-3.704	-3.453	-2.965	-0.606	2.241	1.669	0.664	-3.989	-3.388	-3.297	0.345	2.22	-0.785	-1.665	-2.68	-5.086	-3.993	-3.479	-3.367	-2.441	2.777	-2.483	-2.746	-4.037	1.449	-3.596	-2.038	1.196	2.224	-2.713	-2.663	-3.07	0.613	0.733	1.6e-32	4.46e-32	-9.01		8326
100504594	A630012P03Rik	0.69	1	0.688	0.813	2.74	3.983	3.368	4.037	5.778	1.088	1.245	1.96	2.738	-0.828	-2.045	3.337	0.607	0.467	2	1.759	4.092	2.007	2.949	6.456	2.716	1.489	1.189	2.072	3.154	1.718	1.863	2.295	2.254	1.008	0.501	0.312	3.104	0.409	3.311	1.6e-32	4.49e-32	11.59		8327
74157	Cmtr1	1.15	1	2.685	-1.722	-1.385	-3.474	-2.282	-1.348	2.939	2.079	3.593	2.159	-4.336	-3.755	-2.067	5.924	-0.681	3.13	2.771	-2.125	-2.246	0.543	-1.517	-1.16	-4.161	3.033	0.561	0.815	2.244	-2.624	1.746	4.573	-2.886	4.337	-2.31	0.129	3.675	2.02	0.966	1.61e-32	4.5e-32	0.7		8328
19982	Rpl36a	2	1	2.777	2.571	-1.306	1.108	-1.155	1.766	-0.362	3.269	3.577	3.221	2.903	-1.019	-2.677	-5.74	0.357	-1.791	-1.722	-1.243	-2.442	-2.807	-2.915	-3.446	3.754	4.639	3.29	2.263	2.42	3.711	1.56	1.534	3.93	4.159	3.823	2.92	0.739	4.032	1.255	1.62e-32	4.53e-32	2.75		8329
20641	Snrpd1	2.04	1	0.842	1.988	-1.648	-2.166	-2.289	-0.568	-3.571	-0.707	-1.561	-1.24	-2.308	-2.713	-3.63	-5.725	-1.008	-3.441	-2.747	-2.088	-3.584	-3.216	-3.22	-5.104	3.17	4.32	1.604	1.652	1.329	2.525	0.934	-3.015	3.518	3.542	2.206	-0.209	-1.344	2.141	-1.26	1.63e-32	4.56e-32	-7.21		8330
69551	2310022B05Rik	1.35	1	-3.073	0.689	1.544	-1.384	0.675	4.018	5.192	1.92	-0.09	3.188	1.847	-0.73	4.011	6.17	-0.754	-1.332	0.04	-0.913	1.205	-3.087	-2.035	5.834	-2.399	-2.088	1.992	2.243	3.201	2.483	2.927	-4.187	-2.945	-2.569	1.622	0.728	-0.93	0.514	3.524	1.67e-32	4.65e-32	4.6		8331
16765	Stmn1	2.22	1	-3.545	0.491	-2.116	-2.417	-2.619	-2.513	2.763	2.291	0.664	3.559	1.015	-3.239	-3.671	-6.354	1.814	-1.279	-1.455	-0.66	3.281	-3.74	-1.096	-5.292	-1.982	-1.682	-2.376	1.426	-0.46	-1.245	-0.521	-5.645	0.649	-2.578	-0.556	0.271	-2.109	-2.394	-2.747	1.67e-32	4.66e-32	-6.46		8332
227358	Erfe	0.64	1	0.498	2.148	0.647	-0.467	-3.173	-3.669	-4.525	2.547	2.41	0.364	-3.403	-1.577	0.156	-1.623	3.502	3.038	2.009	2.554	4.346	3.229	3.354	5.208	-2.085	-3.405	-0.45	-0.647	3.602	-2.94	3.358	3.445	-1.508	-1.091	0.603	0.063	2.146	-2.122	4.424	1.67e-32	4.67e-32	3.55		8333
22146	Tuba1c	2.94	1	-1.427	0.318	-4.027	-3.17	-2.402	-3.24	-4.289	2.987	1.748	2.956	1.041	-0.72	3.017	-0.134	-0.865	-4.174	-3.561	-1.884	-2.219	-0.335	3.955	-0.562	1.78	2.259	-1.856	-3.147	-4.845	-2.976	-2.916	-5.26	2.488	1.568	-2.773	-3.218	-4.623	-2.443	-2.037	1.77e-32	4.93e-32	-5.7		8334
21425	Tfeb	0.09	0.08	2.132	1.296	2.452	3.36	2.441	1.936	4.1	2.386	1.673	2.235	3.655	3.015	3.59	4.693	1.443	1.437	-0.064	1.415	2.142	3.094	3.782	5.257	3.332	2.893	1.442	-0.57	0.143	1.494	1.607	4.852	3.423	1.379	0.265	-0.944	-0.976	0.317	3.834	1.81e-32	5.07e-32	12.65		8335
76709	Arpc2	1.93	1	1.801	-0.857	-2.702	-1.127	1.42	1.252	4.106	2.451	2.967	-0.299	0.916	2.321	3.627	6.028	0.268	-2.052	-0.293	0.246	1.31	2.957	3.676	6.047	2.565	4.037	1.068	0.979	2.303	0.767	2.809	4.844	2.708	3.976	0.994	2.252	1.29	2.075	4.639	1.82e-32	5.08e-32	9.71		8336
434156	Eid2b	0.39	0.999	3.714	2.878	2.51	3.032	0.058	3.172	3.536	2.471	2.524	2.049	0.819	-0.676	0.341	0.62	-1.041	3.488	0.842	-1.018	0.157	-2.144	-2.83	3.057	-1.358	4.781	4.001	3.774	4.703	3.906	4.035	3.947	-1.295	4.435	3.988	3.476	5.008	3.685	2.647	1.83e-32	5.11e-32	9.65		8337
66169	Tomm7	1.76	1	1.963	0.259	-2.725	-3.978	-3.525	-3.006	-3.282	2.895	1.431	1.712	-2.009	-2.849	-3.701	-4.93	-1.213	-2.687	-2.554	-0.709	-3.365	-2.771	-3.15	-4.765	0.499	2.286	0.738	0.058	-2.386	2.367	-1.052	-4.629	1.208	2.427	2.154	-0.534	-2.205	2.682	-0.315	1.85e-32	5.16e-32	-7.61		8338
11555	Adrb2	0.11	0.119	2.528	1.459	-1.316	-0.703	0.13	-2.637	3.769	1.72	1.95	1.315	2.226	1.644	3.091	6.421	2.313	1.197	2.499	2.24	2.881	2.779	3.035	5.13	1.492	1.852	1.853	0.607	3.449	2.34	2.572	5.667	0.078	2.744	1.802	0.622	1.551	2.325	5.198	1.86e-32	5.21e-32	11.19		8339
380753	Atxn7l1	0.82	1	-1.366	-1.411	-1.679	-3.729	-3.192	-2.356	-4.978	-1.883	-3.262	-1.836	-3.98	-2.295	-2.906	-3.004	-1.048	-0.771	-1.511	-2.329	-2.845	-2.468	-1.075	-1.705	-3.144	-3.177	-2.442	-2.475	-3.865	-3.335	-3.407	-3.406	-2.852	-3.674	-3.443	-2.684	-3.891	-2.546	-1.992	1.9e-32	5.29e-32	-13.77		8340
17347	Mknk2	1.35	1	0.269	0.322	-1.096	2.552	3.425	2.988	4.551	2.889	3.229	4.019	3.348	2.834	4.058	5.717	2.724	2.891	1.659	1.053	-0.001	0.283	2.249	4.32	2.52	0.492	-2.152	1.262	-1.561	-1.746	-1.015	4.257	1.662	1.317	-3.154	-0.007	1.073	-2.412	1.201	1.91e-32	5.33e-32	10.15		8341
67048	Vma21	0.91	1	1.486	1.085	2.558	4.734	3.557	3.185	4.791	-0.99	0.404	-1.309	3.391	3.574	3.992	5.097	-1.043	-2.007	-2.152	-1.583	-1.324	1.589	1.705	3.492	1.752	1.331	1.206	1.505	1.798	1.473	1.49	4.178	0.744	2.568	1.866	1.84	2.955	2.567	5.034	1.93e-32	5.39e-32	9.28		8342
17883	Myh3	0.1	0.108	-1.382	-0.294	-2.36	-3.625	-2.981	-3.344	-3.891	-0.783	-1.948	0.101	-1.815	-2.476	-3.771	-4.645	-1.084	-1.47	-1.171	-2.077	-3.752	-3.38	-3.541	-4.582	-2.028	-1.394	-1.734	-2.192	-3.084	-1.438	-2.487	-3.1	-1.45	-2.022	-2.053	-2.925	-3.545	-2.652	-4.065	1.95e-32	5.45e-32	-13.32		8343
20085	Rps19	2.1	1	0.61	-1.536	-3.883	-3.144	-3.756	-1.587	-3.171	3.051	1.531	0.133	-2.39	-3.538	-3.338	-5.404	-0.415	-2.743	-2.252	-2.055	-3.375	-3.029	-2.782	0.98	2.121	3.886	2.898	1.183	0.005	2.239	2.256	2.654	3.725	2.858	3.343	1.386	-2.04	3.507	1.865	2e-32	5.58e-32	-4.81		8344
17190	Mbd1	1.03	1	0.274	-0.496	1.388	3.026	3.366	3.573	5.509	2.506	-0.445	-0.966	0.282	0.067	3.582	6.304	3.192	-0.837	0.019	1.18	1.188	1.975	3.886	5.935	-1.249	-1.864	-2.616	-1.137	-1.728	-1.871	-3.173	3.884	-0.802	-1.47	-1.022	-0.938	1.361	-1.475	4.658	2.01e-32	5.6e-32	7.33		8345
209224	Enox2	0.6	1	-2.263	0.772	2.678	4.793	3.679	3.484	4.026	-2.31	-3.154	0.093	1.994	1.034	1.933	1.746	-2.48	-0.939	1.299	1.848	3.398	2.05	2.827	4.467	-0.69	-3.167	2.945	3.182	4.591	2.59	3.062	2.138	0.869	-2.332	2.636	3.383	4.184	2.847	-0.357	2.03e-32	5.67e-32	8.09		8346
73467	1700066M21Rik	0.47	1	2.52	0.8	3.368	4.674	3.376	3.489	4.633	-1.408	-0.223	-2.025	-0.649	2.357	2.216	4.594	1.444	1.539	0.629	-0.711	2.383	2.418	2.116	4.079	0.341	3.753	1.975	1.211	3.029	2.863	1.136	3.999	1.747	3.828	2.615	2.671	3.176	3.275	4.063	2.05e-32	5.73e-32	11.32		8347
237859	Nsrp1	1.01	1	-2.246	-2.488	-2.648	-2.814	-1.842	-2.969	1.976	-2.539	-2.648	-3.212	-4.746	-2.98	-3.844	2.588	1.638	-0.073	-2.616	-2.94	-3.507	-2.74	-1.266	-3.03	2.966	0.789	-2.348	-2.679	-3.194	1.522	-3.572	2.493	2.305	2.788	-2.437	-3.401	-3.239	0.624	2.244	2.06e-32	5.76e-32	-8.75		8348
18573	Pde1a	0.01	0	1.832	0.722	1.175	2.997	3.318	2.328	2.35	0.684	0.98	-0.033	4.172	3.847	4.175	5.841	-0.858	0.327	0.072	0.223	1.377	2.557	2.327	1.925	2.119	3.879	1.958	1.862	3.904	2.971	3.449	5.097	2.274	3.806	2.497	2.733	3.357	3.034	5.619	2.13e-32	5.95e-32	12.27		8349
216792	Iba57	0.54	1	3.071	-1.26	-3.505	-3.67	0.682	-1.511	-3.654	2.375	3.457	3.193	-1.184	-1.81	0.932	1.926	3.604	2.734	0.042	0.948	-1.941	2.452	2.334	-3.689	4.058	2.813	-4.004	-3.136	-3.579	-3.019	-1.031	2.923	3.736	4.127	-3.774	-3.911	-3.142	-2.591	1.297	2.15e-32	6e-32	0.17		8350
14751	Gpi1	1.91	1	-0.106	2.66	3.54	-0.822	-1.85	3.973	-2.049	2.765	2.428	2.969	3.282	-1.501	-2.674	2.777	2.478	1.404	-1.22	-0.568	-0.173	-2.569	-3.568	-4.55	4.56	4.451	3.512	0.433	-2.239	4.213	2.592	-2.69	4.605	5.326	2.157	1.539	-0.705	2.166	2.411	2.18e-32	6.08e-32	4.2		8351
382913	Neil2	0.56	1	-0.931	1.009	3.193	3.358	1.921	3.401	-0.335	-1.922	-0.23	-0.523	1.486	-1.2	2.409	4.032	-0.191	2.54	2.345	2.147	4.197	0.043	1.843	4.871	-0.796	2.958	3.536	3.939	5.973	3.664	3.8	-1.214	-0.375	3.222	3.384	4.339	5.919	3.46	-1.995	2.19e-32	6.1e-32	9.83		8352
226861	Hhat	0.16	0.31	0.646	1.651	2.069	3.362	3.651	3.633	4.834	0.213	-1.198	-0.513	2.866	2.078	3.281	5.295	-0.496	-1.476	0.664	1.981	3.952	2.414	3.271	5.633	0.143	1.609	1.503	1.892	1.935	1.613	1.249	3.754	1.115	1.634	1.151	1.043	3.275	1.697	4.023	2.22e-32	6.2e-32	11.35		8353
94254	Rcc1l	1.29	1	-1.031	-1.155	-2.413	-4.096	-2.848	-2.958	-5.028	2.301	-0.34	1.023	-3.165	-2.162	-2.364	-2.634	-1.438	-0.715	0.807	-1.421	-3.581	-0.723	-2.932	-4.941	-2.675	-1.729	-2.733	-0.535	-3.8	-0.05	-2.819	-4.858	-2.887	-4.257	-2.818	-1.931	-4.259	-2.184	-4.123	2.23e-32	6.21e-32	-11.53		8354
70218	Kif18b	1.31	1	4.205	0.351	-1.906	-3.706	-3.651	-1.818	0.555	2.959	2.773	3.012	1.592	1.657	0.901	6.247	2.184	1.611	2.221	3.156	2.583	1.655	0.52	-2.863	-1.678	3.555	1.657	-0.287	3.267	0.705	3.085	5.621	-3.282	3.416	-0.301	-2.191	-3.053	-0.562	3.772	2.31e-32	6.44e-32	5.73		8355
22410	Wnt10b	0	0	1.551	1.457	2.166	2.516	2.457	2.988	4.885	1.796	2.833	1.497	3.357	2.996	2.333	3.316	1.741	2.616	0.907	2.06	3.783	3.029	2.718	4.343	1.415	1.609	0.617	1.786	3.133	1.669	2.422	4.159	1.864	2.85	2.238	2.087	1.962	1.765	5.087	2.34e-32	6.52e-32	13.75		8356
76251	Ercc6l2	1.06	1	0.95	-0.119	1.831	3.56	2.119	3.411	1.999	-2.304	-2.591	-2.559	-2.49	-3.317	-3.417	-4.622	-4.116	-0.922	-1.994	-2.78	-3.734	-3.563	-2.567	2.157	-0.165	0.384	3.593	1.981	3.703	2.642	-1.717	0.226	-0.37	2.238	1.926	2.136	5.001	3.261	-2.361	2.36e-32	6.58e-32	-2.55		8357
20475	Six5	0.39	0.999	1.143	2.488	3.219	5.337	4.1	3.798	5.755	1.539	1.797	3.217	3.594	0.676	-1.312	-1.703	-0.765	1.417	1.072	-0.374	1.838	-1.447	-2.754	5.327	-3.175	-0.651	0.773	2.539	1.758	1.039	-1.264	-1.884	-3.931	-1.423	1.363	2.064	3.925	1.469	1.382	2.39e-32	6.67e-32	7.36		8358
67576	4930429B21Rik	0.71	1	2.223	-2.122	-3.299	-4.656	-2.994	-3.634	-1.758	2.734	3.319	-1.037	-2.891	-1.54	-2.258	2.703	0.434	1.245	-0.859	-0.697	-3.829	-2.498	-3.088	-5.043	-2.242	0.565	-2.459	-2.69	-3.751	-2.733	-2.745	-1.908	-2.947	0.379	-2.943	-3.046	-4.51	-2.187	-0.809	2.42e-32	6.73e-32	-8.57		8359
268880	Xxylt1	1.15	1	-2.887	-0.844	1.752	3.031	4.042	2.723	-3.054	-3.659	-3.615	1.349	1.97	3.596	3.945	4.81	-3.634	-1.689	0.804	0.234	-1.208	2.298	-0.569	-4.571	-4.213	-0.926	-0.413	-0.005	-3.068	-0.808	-0.247	0.396	-4.22	-4.318	-2.304	-1.648	-2.14	-2.394	0.202	2.43e-32	6.76e-32	-1.51		8360
14401	Gabrb2	0.05	0.044	-1.134	-1.67	-2.315	-2.4	-2.838	-4.342	-0.018	-2.779	-0.864	-2.075	-2.75	-2.001	-3.441	-4.022	1.527	-0.556	-1.903	-2.114	-4.256	-2.507	-2.614	-4.306	-2.958	-2.626	-2.395	-3.148	-2.608	-0.85	-2.821	-3.423	-2.52	-3.735	-3.637	0.109	-3.432	-2.733	-4.459	2.44e-32	6.79e-32	-12.89		8361
56031	Ppie	1.62	1	0.037	1.408	-2.248	-4.288	-3.188	-1.147	-2.864	2.764	0.115	1.367	-2.946	-2.814	-3.826	-4.627	-0.363	-3.336	-1.564	-0.073	-3.035	-3.325	-3.453	-4.454	3.01	3.045	1.108	2.612	3.546	3.334	2.737	-3.695	3.29	3.216	1.26	0.432	-0.362	1.469	-2.302	2.44e-32	6.79e-32	-5.62		8361
623474	Rad54b	1.1	1	-3.183	-0.509	3.49	3.281	1.382	2.49	0.706	-3.031	-3.02	-2.592	-3.411	-1.512	-1.439	-2.9	-2.567	1.498	0.094	0.147	1.542	-1.036	1.489	5.688	-2.179	-0.436	4.035	3.971	5.515	3.918	3.556	0.703	-0.88	2.332	3.178	3.743	5.514	3.152	-2.461	2.46e-32	6.84e-32	2.47		8363
29805	Znhit2	1.19	1	1.601	-0.787	-3.119	-3.621	-1.466	-3.308	-4	2.611	3.334	1.938	-2.481	-1.677	-2.183	-3.226	0.609	0.307	-1.299	-2.23	-4.519	-2.292	-2.745	-4.922	-1.681	3.01	-2.597	-2.914	-4.307	-2.655	-2.604	-0.943	-1.381	3.397	-2.158	-3.095	-4.565	-1.302	-0.226	2.47e-32	6.88e-32	-8.37		8364
21766	Tex261	1.1	1	1.301	1.021	-1.948	-2.373	2.648	-1.371	4.014	2.411	2.523	2.982	-2.059	-0.674	2.312	6.535	0.761	1.869	0.164	0.56	-2.975	2.832	1.842	-1.739	-2.688	0.805	-3.807	-3.707	-4.618	-3.359	-4.554	3.326	-2.45	-1.927	-3.242	-3.206	-4.109	-0.617	4.574	2.49e-32	6.93e-32	1.08		8365
73430	Zfp974	0.37	0.998	-0.999	-1.928	2.027	4.272	3.231	3.213	4.902	-2.182	-2.498	-3.055	0.435	1.066	1.744	4.126	-0.455	2.592	1.632	1.798	3.165	2.227	3.026	5.449	2.428	0.708	1.022	1.964	2.113	0.783	1.255	4.127	2.591	3.287	2.117	1.681	3.14	1.76	3.075	2.5e-32	6.95e-32	9.17		8366
104718	Ttc7b	1.18	1	2.677	3.702	3.073	3.128	2.23	2.226	2.126	-0.79	1.158	2.967	4.445	2.7	3.303	5.732	-1.956	-2.83	-0.548	0.514	3.519	1.105	1.616	3.981	-1.523	-3.545	-0.417	1.724	2.578	-2.745	1.624	0.435	-2.752	-3.089	-1.506	1.747	3.334	-2.189	-2.783	2.5e-32	6.95e-32	7.28		8366
240832	Tor1aip2	1.44	1	-2.693	-0.328	-3.283	-1.768	-2.598	-0.924	3.117	2.217	2.189	-1.808	3.479	0.841	3.196	5.63	2.579	-0.946	1.341	1.537	0.072	3.173	4.25	5.147	3.412	1.038	1.392	1.81	0.108	1.197	2.296	2.207	4.289	4.826	2.989	0.628	-0.02	1.915	4.516	2.55e-32	7.11e-32	7.5		8368
19247	Ptpn11	1.56	1	0.083	-2.22	-4.254	-4.457	-0.246	-1.792	1.156	1.898	3.627	2.54	0.298	2.704	3.662	5.885	2.392	1.607	1.988	2.579	3.375	2.633	3.578	0.633	-2.965	-2.546	-0.268	2.27	3.752	-2.908	2.412	-0.661	-3.857	-4.273	0.326	1.994	2.418	-1.866	-0.12	2.63e-32	7.31e-32	4.52	Yes	8369
246703	Naxe	1.21	1	-1.474	1.693	2.919	4.98	2.847	3.6	4.375	1.19	-0.307	2.824	-0.054	-0.994	1.003	3.251	1.483	-0.393	0.296	-0.184	2.976	0.768	2.518	5.632	2.451	3.39	2.859	3.341	5.006	1.037	3.218	3.164	2.712	4.089	1.812	3.124	4.636	2.305	2.059	2.73e-32	7.59e-32	11.33		8370
268566	Gphn	1.47	1	4.056	4.438	4.686	3.638	3.382	3.922	3.041	0.643	-0.711	2.83	2.332	-2.513	-1.06	-2.005	0.074	-1.237	-1.173	1.621	-0.941	-0.821	0.553	-1.958	1.62	1.81	3.217	3.16	2.83	3.942	4.109	2.42	4.143	2.094	4.304	4.364	2.381	3.313	2.94	2.73e-32	7.59e-32	8.49		8370
70419	2810408A11Rik	0.72	1	1.538	2.251	3.415	2.432	-1.743	1.672	0.993	0.501	0.546	2.037	0.17	-3.625	-3.99	-5.81	-0.398	-1.812	-0.576	-3.249	0.73	-3.092	-3.586	-2.779	2.032	0.805	3.122	3.591	4.884	2.257	2.796	-4.734	2.325	-1.199	2.448	3.216	5.124	2.762	-4.063	2.73e-32	7.6e-32	-0.31		8372
72190	2510009E07Rik	0.02	0	2.148	2.145	2.942	4.797	3.199	3.526	4.84	0.745	0.626	1.494	2.602	1.697	1.797	4.76	0.895	2.424	1.858	2.195	4.256	3.368	3.446	5.329	0.852	0.072	-0.768	-0.332	0.69	0.65	0.814	3.847	1.43	1.054	0.296	1.104	-0.048	0.124	2.927	2.78e-32	7.72e-32	12.42		8373
225049	Ttc7	1.01	1	-3.578	0.954	-0.65	-1.77	-2.868	-2.493	-4.975	0.11	-1.389	3.146	0.533	-2.225	-2.628	-3.621	-2.047	-2.442	-0.406	-1.041	-0.833	-2.422	-3.182	-5.025	-2.242	-4.113	-1.775	-1.189	-1.244	-3.109	-3.15	-4.829	-2.382	-5.233	-2.747	-2.55	-2.04	-3.361	-4.382	2.8e-32	7.78e-32	-11.24		8374
67784	Plxnd1	0.09	0.084	-0.108	0.952	0.852	2.154	3.17	3.148	4.379	0.723	1.978	1.338	3.215	2.788	3.239	5.051	0.902	2.046	0.662	1.46	2.85	2.367	3.114	5.894	2.139	2.373	1.876	0.3	1.897	2.835	3.499	5.491	2.46	2.744	0.723	0.564	1.887	-0.085	4.58	2.8e-32	7.79e-32	12.67		8375
77117	Zfp934	1.23	1	-4.002	-2.781	-0.968	-1.574	-0.291	-0.481	-3.167	-3.478	-3.415	-4.321	-3.745	-0.432	-2.348	-4.194	-2.992	1.184	-2.293	-2.546	-2.434	-0.817	0.833	-2.937	-3.613	-3.457	-2.369	-1.998	-3.822	-2.874	-2.58	-4.403	-2.712	-3.701	-2.297	-2.248	-1.985	-1.58	-3.138	2.85e-32	7.91e-32	-12.63		8376
14569	Gdi2	2.1	1	-3.883	-1.015	-2.679	-0.532	1.68	3.062	1.578	1.881	-1.163	-2.397	2.368	2.507	3.611	3.823	-1.602	-3.366	-0.884	-0.248	1.553	2.718	4.209	5.191	2.97	1.92	2.504	1.913	2.453	3.323	1.797	4.614	2.051	3.404	2.429	2.252	2.727	3.609	3.73	2.85e-32	7.92e-32	6.86		8377
57376	Smarce1	1.62	1	-3.747	1.131	-1.935	1.607	3.804	3.775	4.432	0.022	-3.065	0.975	-2.488	-2.286	-2.324	-6.035	0.357	-1.711	-2.127	-2.173	-4.698	-1.902	-1.181	0.327	1.705	0.183	-2.74	-2.19	-3.323	-3.524	-2.616	0.441	2.734	3.09	-2.884	-2.56	-3.399	-3.45	0.806	2.89e-32	8.04e-32	-5.17		8378
19035	Ppib	2.26	1	2.126	2.102	0.952	4.638	3.929	1.358	0.919	2.701	1.499	3.085	2.08	1.649	3.818	1.219	-0.343	-2.183	1.698	2.254	2.511	3.154	3.536	4.959	2.243	3.035	2.411	1.268	-0.288	3.276	0.269	3.632	3.372	3.844	4.073	3.274	1.581	4.278	2.413	2.91e-32	8.1e-32	12.34		8379
67991	Nacc2	0.14	0.221	3.208	3.443	3.528	5.134	3.474	3.292	4.021	-1.497	0.758	2.484	3.534	1.864	1.078	3.432	0.501	2.055	2.275	3.392	4.789	2.368	2.021	4.81	-1.31	-0.693	-0.084	-0.109	0.077	-1.408	-1.151	2.635	0.951	-0.404	1.249	-1.113	0.303	-1.648	-0.23	3.03e-32	8.43e-32	10.77		8380
16649	Kpna4	1.74	1	-2.31	-0.282	-1.284	1.578	1.796	-3.714	-3.846	-1.842	-0.594	-1.723	4.626	4.286	4.212	4.913	-0.953	-2.826	-0.09	-1.604	-1.506	3	3.032	-4.305	3.725	-2.29	-0.792	1.415	-1.552	-0.954	-1.339	-2.037	3.593	-2.482	-1.719	-1.809	-3.595	-1.94	3.487	3.06e-32	8.5e-32	-0.66		8381
229675	Rsbn1	1	1	-2.03	-1.287	3.556	1.806	0.97	3.868	2.743	-2.864	-2.128	-2.793	-0.193	0.068	-3.334	-4.868	1.899	1.87	-2.636	-2.845	-0.759	-2.719	-2.808	3.918	1.073	-0.734	2.293	3.855	3.791	4.298	1.791	-4.819	1.26	0.055	-0.315	2.891	4.255	3.799	-3.639	3.07e-32	8.52e-32	-0.12		8382
207798	Gramd1c	0.12	0.142	0.847	0.972	2.959	4.219	0.864	1.689	-1.17	-0.126	1.338	1.747	3.859	3.033	3.503	4.288	0.97	1.872	1.182	1.021	3.653	2.883	3.719	5.784	1.346	1.256	0.863	1.688	3.898	1.985	2.795	4.853	1.787	1.357	2.168	0.513	4.003	2.033	4.827	3.13e-32	8.69e-32	12.3		8383
68283	9530077C05Rik	0.14	0.214	-0.272	-0.708	1.72	2.289	2.706	4.095	4.903	-2.888	-0.606	-0.274	0.404	2.33	3.516	4.957	1.074	0.531	-1.169	0.796	3.51	2.657	3.867	5.323	-1.552	-3.329	1.955	3.273	4.001	0.992	3.337	1.753	1.271	-2.918	0.815	1.475	3.303	2.044	3.891	3.19e-32	8.85e-32	9.01		8384
73847	Fam110a	0.76	1	0.374	0.608	-0.055	1.633	3.148	2.897	3.667	-0.336	0.495	2.707	1.66	2.468	3.598	5.323	1.181	2.337	2.687	2.264	4.283	2.1	2.251	4.468	-0.272	1.268	2.234	2.994	4.393	3.005	3.349	6.032	-1.812	1.28	1.852	1.098	2.98	1.008	4.27	3.19e-32	8.87e-32	12.26		8385
20842	Stag1	1.49	1	-1.798	-1.587	-1.233	-0.818	-0.748	-3.168	-3.775	-1.941	-1.344	-2.126	4.36	3.451	3.517	4.444	-1.941	0.478	-1.654	-0.289	-1.557	2.343	3.031	-4.523	-2.589	-0.809	0.667	-3.591	-4.631	-2.129	-3.101	-2.876	-3.126	1.497	-0.554	-3.396	-5.489	-2.536	-4.392	3.2e-32	8.88e-32	-4.68		8386
18227	Nr4a2	0.23	0.79	0.439	1.107	3.108	3.684	3.515	4.194	5.292	-0.515	-1.064	-1.591	-0.826	0.912	0.91	1.43	2.968	0.875	2.119	1.539	3.946	2.482	3.141	5.837	2.451	0.18	2.945	3.097	3.819	2.533	3.027	1.412	2.839	1.653	2.216	2.639	4.392	1.943	0.409	3.23e-32	8.96e-32	11.28		8387
11431	Acp1	1.52	1	-0.632	-2.275	-3.398	-3.881	-3.283	-2.307	-4.489	0.567	-0.062	-2.639	-4.117	-2.913	-2.922	-0.565	-1.925	-3.999	-2.665	-2.458	-2.533	-3.211	-2.241	-4.589	1.695	0.564	-0.233	-1.891	-3.98	1.495	-2.623	-2.813	2.899	1.344	1.045	-0.939	-3.027	2.91	-1.299	3.26e-32	9.05e-32	-10.86		8388
668357	Dmrtc1c2	0.26	0.888	0.686	1.416	1.081	-3.354	-4.308	-4.676	-4.423	-3.408	-2.19	-1.937	-3.053	-2.312	-3.922	-4.92	1.163	-0.672	-2.117	-2.437	-2.938	-3.407	-2.698	-2.67	-1.066	-2.117	1.882	1.477	0.591	1.957	0.543	-3.597	-1.201	-2.863	-1.253	0.899	-0.585	-1.448	-2.549	3.27e-32	9.09e-32	-10.27		8389
63985	Gmfb	1.76	1	-1.102	-2.128	-2.973	-3.406	-2.652	-0.274	-4.113	-1.867	-0.462	-2.328	2.158	1.443	1.541	5.127	-1.984	-3.424	-3.32	-2.927	-4.707	-3.749	-3.144	-4.031	2.712	-1.704	-2.658	0.81	0.214	-0.575	-1.045	-4.135	2.382	-3.66	-1.57	-0.594	1.365	0.056	-0.517	3.29e-32	9.13e-32	-7.88		8390
21417	Zeb1	0.31	0.976	2.075	-0.731	1.036	4.539	3.943	4.239	5.897	-2.247	-1.719	-2.174	1.365	0.344	1.79	3.562	-1.642	-2.988	-2.649	-2.922	-3.849	-3.14	-2.547	3.935	-1.141	0.498	2.373	0.5	1.925	1.571	2.192	-1.33	0.02	0.419	2.911	0.931	2.519	1.653	-2.741	3.34e-32	9.27e-32	2.26		8391
17766	Nudt1	1.43	1	-1.471	0.308	-3.183	-4.495	-3.583	-2.43	-4.279	1.485	-0.53	0.002	-3.987	-2.457	-2.558	-5.273	-2.917	-3.875	0.259	-2.013	-3.904	-0.236	-2.179	-5.044	-0.787	2.069	1.444	1.11	-1.496	0.854	-0.903	-2.227	2.036	2.221	-1.307	1.59	-2.066	3.516	-0.855	3.36e-32	9.33e-32	-9.16		8392
226419	Dyrk3	1.12	1	3.061	-1.858	-3.528	-4.267	-2.293	-3.04	-3.466	2.443	3.705	1.94	2.738	1.275	0.567	1.928	0.018	-1.874	-0.381	-1.295	-3.77	-1.129	-2.784	-5.48	1.593	1.191	-3.113	-2.78	-3.797	-0.923	-1.796	3.547	-0.946	-1.787	-3.018	-3.85	-4.867	-2.809	1.005	3.36e-32	9.33e-32	-5.28		8392
15937	Ier3	0.44	1	1.531	2.439	2.759	0.577	2.446	0.947	2.369	1.055	3.166	1.096	4.324	3.681	3.975	6.211	-0.251	1.27	-0.383	1.362	3.012	2.944	3.03	4.826	-0.197	0.497	1.09	0.433	0.868	4.002	2.214	3.864	-0.728	-2.109	2.409	0.864	0.254	3.461	5.227	3.39e-32	9.39e-32	11.68		8394
268933	Wdr24	1.11	1	-3.025	-1.762	-2.724	-4.614	-3.418	-3.203	-3.541	-0.594	-1.865	-0.332	-3.774	-2.65	-2.639	-2.508	-1.947	-1.619	-0.072	-0.8	-3.926	-2.872	-3.298	-4.375	-2.85	-1.488	-1.303	-2.485	-2.634	-0.958	-3.443	-2.949	-3.074	-2.562	-2.643	-2.662	-2.568	-0.554	-2.654	3.44e-32	9.54e-32	-13.43		8395
231003	Klhl17	0.49	1	-3.465	-2.379	2.027	4.027	3.438	4.144	5.774	-2.055	-3.496	-1.747	-2.342	-2.591	-2.043	2.153	2.37	1.134	-0.537	2.013	2.242	-1.461	0.902	5.13	1.16	2.473	-1.015	-1.652	2.567	0.129	-2.674	-2.936	-0.014	2.34	-0.456	2.664	4.621	1.614	0.669	3.51e-32	9.74e-32	3.31		8396
56368	Cyb561d2	0.6	1	2.569	1.632	-2.162	3.418	4.235	3.845	1.479	1.513	1.036	3.417	2.94	3.517	3.83	3.354	-0.484	1.986	0.59	1.741	0.67	3.636	3.934	3.223	1.744	1.627	-3.416	-2.84	-3.511	-2.978	-2.125	3.055	-1.224	1.443	-3.174	-1.179	-1.619	-2.076	4.096	3.53e-32	9.79e-32	8.07		8397
14245	Lpin1	0.73	1	3.647	3.059	4.257	4.998	2.281	1.023	-1.674	-3.049	-1.784	-1.446	1.097	2.571	-1.593	-3.364	0.865	2.214	1.959	2.397	4.358	2.206	-0.781	3.64	-2.78	-2.333	0.883	2.593	4.003	3.301	3.727	4.731	-3.147	-2.42	-1.669	0.309	0.551	-1.941	2.204	3.65e-32	1.01e-31	5.69		8398
100201	Tmem64	0.89	1	0.312	3.198	2.827	3.771	2.522	4.15	5.261	-3.557	-3.141	-1.112	1.951	-2.361	-2.948	-3.587	-1.201	-2.351	-1.21	-1.982	2.204	-1.884	-1.532	5.218	2.601	-1.273	-0.657	1.828	3.029	2.799	2.132	-2.863	2.018	-0.654	1.578	-1.26	0.197	-1.383	-3.257	3.64e-32	1.01e-31	1.28		8398
227325	Dner	0.03	0	1.619	1.297	0.343	2.506	1.375	0.164	3.718	-0.256	0.347	1.28	3.003	2.921	2.819	5.35	1.617	2.676	2.401	2.858	4.315	3.362	3.036	2.523	1.452	4.135	2.044	1.555	2.059	2.336	2.35	4.62	2.457	4.546	2.322	2.653	3.728	2.47	4.315	3.73e-32	1.03e-31	13.03		8400
14027	Evpl	0.17	0.388	-0.548	2.153	2.432	-1.31	-4.063	-4.761	-4.345	-1.875	-0.167	1.766	-1.978	-2.406	-0.299	5.726	-0.64	0.983	2.948	0.363	1.101	-1.225	3.182	5.621	-0.247	2.447	2.701	3.41	4.251	1.73	1.03	6.031	-1.224	2.166	1.377	-0.641	2.572	-1.766	1.809	3.83e-32	1.06e-31	2.85		8401
75420	Secisbp2	1.09	1	-2.398	-2.615	2.097	-2.299	-1.845	-2.996	-3.729	0.05	-0.972	-2.834	-3.22	-0.819	-2.925	-5.467	-0.161	0.717	-1.676	-1.026	-2.666	-2.456	-3.282	-5.092	-4.203	0.123	-1.497	-2.247	-3.119	1.399	-2.833	-3.765	-4.164	-1.699	1.111	-2.988	-3.994	-1.786	-3.715	3.86e-32	1.07e-31	-11.47		8402
69071	Tmem97	1.75	1	-0.354	0.214	-4.171	-1.291	-1.101	-1.531	-5.565	2.741	1.274	0.131	-0.869	-2.796	-2.693	-4.905	-2.001	-2.329	-2.448	-0.693	-3.163	-0.185	-3.534	-5.318	4.044	2.088	-3.644	1.084	-3.069	0.13	-2.595	-4.357	3.913	-0.513	-3.698	-1.618	-3.626	-0.155	0.587	3.87e-32	1.07e-31	-8.52		8402
319944	Taf2	1.43	1	1.926	-0.035	-3.297	-3.338	-1.682	-3.459	-4.128	-2.422	-0.549	-3.467	0.202	-1.423	0.05	-1.084	-4.474	-2.231	-0.905	0.346	-1.717	-1.586	-2.098	-6.069	-4.599	-3.059	0.806	0.011	-0.724	-3.223	-4.004	-3.866	-4.949	-3.614	-1.637	-3.333	-2.537	-3.095	-2.995	3.89e-32	1.08e-31	-11.39		8404
70393	2210416O15Rik	0.01	0	2.487	2.278	3.55	4.706	3.613	3.787	4.69	1.269	1.156	2.344	1.61	1.975	3.104	4.245	-1.316	1.199	0.131	0.818	3.254	2.302	2.629	4.659	-0.619	1.269	0.718	1.895	2.7	0.487	2.464	3.237	2.147	1.867	1.91	2.673	2.901	2.35	2.269	3.93e-32	1.09e-31	12.63		8405
210297	Lrch2	1.1	1	-0.738	-1.675	2.691	4.779	3.242	2.66	4.082	-2.281	-1.137	-2.83	2.147	3.228	1.36	-4.634	1.428	1.382	0.578	0.991	1.936	3.314	2.771	-3.139	-0.167	-0.967	0.412	-2.113	-4.217	0.656	-4.334	-3.965	-0.948	-3.177	-2.297	-2.464	-4.285	-1.642	-4.955	3.94e-32	1.09e-31	0.54		8405
67200	Ccdc77	1.1	1	-1.096	-1.92	3.113	0.694	-1.905	3.48	1.526	-1.969	-2.779	-2.909	-3.804	-2.912	-3.318	-2.402	0.833	2.533	1.43	0.79	2.622	-2.2	-1.674	3.383	-1.614	0.19	3.754	3.906	5.804	3.856	3.992	-2.022	0.542	2.778	3.469	3.731	5.354	3.626	-2.204	4.13e-32	1.14e-31	1.68		8407
16500	Kcnb1	0.22	0.707	-3.061	-2.537	2.161	-2.666	-1.638	-3.851	-2.668	-0.353	-2.934	-1.171	-1.095	-0.037	-3.06	-4.971	0.764	-0.595	0.535	-1.934	-1.446	-3.935	-4.133	-4.832	3.872	2.97	-0.716	2.282	3.495	3.16	1.613	-4.433	3.562	2.665	0.686	0.975	4.612	-0.209	-3.128	4.14e-32	1.15e-31	-6.03		8408
53885	Nphp1	0.95	1	-0.523	0.678	-3.066	1.735	4.14	4.017	5.409	-0.538	-0.635	-1.17	-3.98	-2.015	1.658	6.016	-2.635	-3.567	-0.498	0.987	-2.232	-1.66	-2.322	-2.903	-3.748	-5.114	-2.115	0.083	-0.161	0.957	-1.333	-3.575	-0.379	-4.578	-0.942	0.35	-0.581	3.116	-1.775	4.16e-32	1.15e-31	-2.39		8408
72185	Dbndd1	0.62	1	-0.522	1.166	3.462	4.656	3.426	3.671	3.418	-1.616	-1.316	2.187	1.912	1.414	2.2	-1.087	1.539	1.918	2.158	0.567	3.202	0.91	2.301	4.93	2.009	2.595	2.882	3.264	5.172	1.192	3.56	4.233	1.974	3.471	2.963	3.341	5.177	0.191	1.197	4.22e-32	1.17e-31	11.43		8410
77034	2510039O18Rik	1.11	1	1.518	0.616	-1.988	-2.55	1.355	-0.949	-2.91	2.431	1.997	3.458	2.172	2.993	4.103	4.747	1.875	1.79	0.581	-0.22	2.306	3.357	3.848	3.8	3.426	1.809	-2.813	2.354	2.829	-1.775	2.761	4.26	3.867	2.989	-1.991	1.415	3.422	-0.347	5.332	4.22e-32	1.17e-31	8.86		8410
67501	Ccdc50	1.36	1	-4.423	-1.769	1.719	1.96	3.551	4.273	3.728	-2.648	-2.582	-2.834	-1.962	1.114	0.423	-1.001	-1.313	-2.62	-2.98	-2.95	-1.887	-3.1	-1.859	4.205	3.293	-0.948	2.111	3.443	4.031	3.562	3.206	-2.468	1.791	0.463	0.527	1.94	4.957	2.714	-0.415	4.21e-32	1.17e-31	0.21		8410
625098	Slc38a6	0.7	1	-1.761	-1.195	2.888	3.079	2.788	3.044	3.314	-2.165	-2.113	-2.434	2.514	2.778	3.009	4.937	1.665	3.02	1.697	0.731	2.936	2.156	2.735	5.322	1.687	0.197	2.092	2.174	3.271	1.896	2.374	3.987	1.635	1.992	1.979	2.385	2.878	0.663	2.635	4.26e-32	1.18e-31	10.1		8413
12449	Ccnf	1.69	1	3.103	2.991	0.003	-1.622	-2.821	3.26	-3.354	1.297	2.675	3.991	0.016	-1.061	-0.077	5.873	-0.772	3.635	2.087	2.395	3.807	2.419	2.074	3.639	-2.479	2.367	1.471	2.507	4.306	1.011	2.856	5.269	-4.203	0.839	-0.303	1.098	-1.154	-1.241	1.709	4.41e-32	1.22e-31	7.47		8414
12295	Cacnb1	0.57	1	-3.427	-2.396	2.191	-2.907	-3.072	-4.294	-3.985	-1.066	-2.966	-1.709	-3.078	-2.876	-2.4	-4.843	0.745	1.449	0.351	-0.749	0.747	-2.038	-2.39	-2.704	-1.342	-2.585	-2.502	-2.769	-3.825	-2.268	-3.28	-4.142	-2.129	-2.947	-2.048	-0.297	-3.675	-2.623	-4.423	4.47e-32	1.24e-31	-11.39		8415
27103	Eif2ak4	1.05	1	-1.926	1.14	3.575	3.903	3.857	4.414	3.266	-1.834	-4.125	0.825	0.041	0.087	1.639	-2.253	-3.258	-3.418	1.697	0.186	3.016	-1.602	-2.184	3.856	-3.938	-4.663	-0.521	-2.154	1.466	0.822	1.969	-4.58	-3.608	-4.235	-1.447	-0.718	0.529	-2.623	-2.909	4.48e-32	1.24e-31	-0.44		8415
67456	Ergic2	1.4	1	-1.316	-1.825	0.084	3.495	2.27	3.4	4.083	-1.766	-2.689	-2.687	-3.565	2.026	2.577	5.289	1.748	-3.073	-3.296	-1.759	-1.127	1.422	3.836	4.206	4.289	-0.233	-3.387	-2.768	-0.311	-2	-2.187	0.454	4.168	1.84	-2.032	-2.371	-0.288	-0.586	0.82	4.55e-32	1.26e-31	1.66		8417
67564	Tmem35a	0.37	0.998	0.695	-0.437	0.261	4.046	4.99	3.881	4.464	0.496	2.786	2.564	2.101	4.276	0.498	-1.201	0.78	3.729	-0.589	1.082	-1.177	1.989	2.048	-4.258	-3.079	-3.224	-0.933	-2.638	-3.265	-0.927	-3.865	0.81	-2.869	-3.416	-3.292	-0.684	-4.908	-2.187	-3.943	4.61e-32	1.27e-31	2.54		8418
380768	Ccdc177	0.13	0.18	-0.243	0.48	-1.117	1.766	3.965	2.273	4.781	0.573	2.816	1.883	0.777	1.597	-2.326	-2.523	-1.016	3.013	1.773	-0.357	-2.885	-3.619	-3.118	-4.127	-3.25	-3.099	-2.829	-3.447	-3.926	-3.206	-3.07	-3.347	-3.075	-2.96	-2.957	-2	-4.272	-3.421	-4.539	4.66e-32	1.29e-31	-3.74		8419
347722	Agap1	0.88	1	-2.863	1.55	2.074	-1.002	3.99	1.927	0.63	-2.35	-4.523	2.559	1.024	2.316	3.671	5.56	-3.287	0.652	1.64	0.995	3.655	1.483	0.933	4.724	-3.647	-3.746	2.321	1.214	-0.771	-2.268	-1.041	2.16	-3.802	-2.206	-2.696	-3.086	0.461	-3.68	1.217	4.7e-32	1.3e-31	2.87		8420
20917	Suclg2	1.33	1	0.599	1.989	0.437	-0.048	-2.403	3.236	-4.033	2.592	2.315	-0.78	1.411	-2.718	-3.122	-5.684	-0.815	-2.684	-1.502	0.904	2.346	-3.041	-3.386	-4.784	1.617	-0.328	2.685	2.695	4	0.825	1.584	-5.134	2.34	-2.24	1.619	1.961	3.913	1.575	-5.09	4.69e-32	1.3e-31	-2.42		8420
72404	Wdr44	0.62	1	3.978	2.199	3.114	3.221	-2.06	-2.346	-3.907	-0.746	3.43	-0.445	4.115	3.735	3.458	-0.171	3.263	2.389	0.273	1.421	3.614	3.207	2.803	2.314	2.111	0.104	3.029	1.354	2.911	1.407	2.912	3.71	2.888	0.549	2.92	2.636	2.772	2.431	1.133	4.75e-32	1.31e-31	9.81		8422
214498	Cdc73	1.9	1	-2.399	-1.769	-3.323	-3.388	-3.767	-3.563	-4.793	-2.488	-1.753	-3.142	-0.937	-1.119	-2.838	-4.53	-1.785	-0.587	-2.973	-0.615	-1.625	-3.398	0.764	-5.247	-1.963	-1.368	-1.172	-2.156	-0.339	-0.858	-1.009	-4.79	-0.748	-0.673	-0.294	-1.936	-2.298	-0.326	-5.211	4.78e-32	1.32e-31	-12.49		8423
18526	Pcdh10	0	0	3.588	1.8	2.578	2.948	0.164	-0.251	4.803	3.31	4.811	0.111	3.965	2.792	1.118	3.188	3.017	4.35	2.511	2.668	1.493	2.833	1.835	0.158	2.461	1.508	1.115	1.462	2.198	0.59	2.997	4.201	3.081	3.107	2.918	1.844	-0.477	1.79	2.968	4.82e-32	1.33e-31	12.83		8424
68350	Mul1	0.89	1	3.202	1.114	-2.032	-1	-0.303	-3.49	-2.754	1.638	0.768	-0.158	-3.914	-3.276	-3.196	-2.548	0.802	-0.918	-1.599	-1.263	-3.856	-1.463	-2.894	-5.347	1.84	1.37	-3.701	-3.577	-5.561	-3.825	-3.719	-1.892	1.282	-2.109	-3.427	-3.904	-4.728	-2.998	-1.069	4.91e-32	1.36e-31	-9.3		8425
71101	Uvssa	0.42	1	1.698	-1.949	2.689	3.529	3.681	3.498	4.446	-4.103	-1.456	-1.83	-1.719	1.057	1.821	2.682	-0.525	2.815	1.736	1.739	3.719	0.7	1.668	5.235	1.441	0.961	2.376	-2.571	3.435	1.864	2.887	4.983	1.986	1.972	3.082	-0.547	4.205	0.78	2.113	4.96e-32	1.37e-31	8.4		8426
100502698	Rubcn	0.77	1	2.876	0.385	1.057	2.768	2.699	2.83	4.826	1.779	3.115	-1.245	-0.007	2.564	3.728	6.29	0.706	1.943	0.036	1.241	1.08	2.674	2.918	5.191	-2.15	-2.801	-1.613	-2.248	-2.702	-0.766	-0.558	3.104	-3.011	-3.817	-1.621	-1.912	-3.395	-0.887	2.833	4.96e-32	1.37e-31	7.12		8426
30941	Usp21	1.14	1	-3.657	0.241	1.807	-0.651	-2.579	0.506	-1.888	1.154	0.839	3.442	0.228	-3.231	-3.816	-5.368	-1.559	2.065	2.651	-2.349	2.386	-1.372	-1.516	-2.344	-4.094	-2.275	1.934	3.841	5.045	-0.543	2.779	-3.112	-4.715	-4.645	0.179	3.546	4.214	-1.783	-5.018	4.94e-32	1.37e-31	-3.19		8426
100126227	Gm13031	0.21	0.666	4.495	2.663	1.894	1.392	-0.927	-0.746	3.675	2.9	5.161	2.158	2.691	1.34	-0.29	4.857	1.33	3.291	1.498	2.632	4.165	1.859	-1.575	3.081	2.873	3.387	1.748	1.669	2.945	1.9	1.699	4.651	2.834	3.335	1.888	0.651	2.191	1.005	0.479	5e-32	1.38e-31	11.81		8429
74343	Crtc2	1.09	1	-2.71	-2.668	-1.885	-3.444	-2.704	-3.2	0.35	-2.836	-4.25	-3.114	-3.732	-2.8	-2.926	-1.812	1.929	0.135	-2.129	-1.836	-3.032	-0.787	0.69	2.298	-1.954	-1.248	-4.269	-3.996	-3.267	-3.821	-3.816	-3.11	-2.691	-1.696	-3.552	-2.996	-2.918	-2.843	-3.111	4.99e-32	1.38e-31	-11.62		8429
70387	Ttc9c	1.48	1	-0.133	1.465	-2.776	-3.818	-0.587	0.022	1.275	-2.369	0.971	3.005	1.108	1.999	2.639	5.811	-2.184	-0.904	1.215	-2.552	-3.806	-3.248	-2.068	-4.392	2.012	-1.307	-3.716	-3.168	-3.491	-0.179	1.272	-2.999	-2.253	0.033	-4.108	-4.638	-5.26	-4.046	-2.724	5.01e-32	1.38e-31	-4.9		8429
55946	Ap3m1	1.27	1	-1.522	-1.636	3.002	4.45	2.991	3.701	3.377	-2.025	-2.247	-2.81	1.838	2.583	3.31	4.359	-3.509	-3.437	-2.917	-3.313	-4.221	-1.381	0.758	-0.681	0.815	-0.079	0.214	-2.007	1.162	2.932	2.641	0.668	-2.895	-2.315	2.468	1.574	1.781	3.069	1.297	4.99e-32	1.38e-31	1.17		8429
100416706	Zfp729b	0.81	1	-2.907	-2.455	-3.623	-3.795	-3.341	-3.514	-4.435	-2.11	-0.654	-3.165	1.019	-0.392	-2.166	-4.241	1.806	1.998	-0.852	-0.481	-2.389	-1.324	-2.174	-4.929	3.236	-1.021	-1.139	-2.848	-3.99	-1.743	-3.346	-2.553	2.493	-1.423	-2.819	-3.105	-2.666	-0.875	-3.302	5.03e-32	1.39e-31	-10.43		8433
71151	Eri2	1.06	1	0.642	-1.5	-1.768	-2.33	-2.632	-1.804	-1.317	-1.396	-2.456	-3.091	-4.361	-2.876	-3.675	-3.744	-0.786	-0.953	-1.38	-2.587	-4.518	-3.085	-3.786	-4.971	2.656	1.165	-1.581	-2.472	-4.013	-1.252	-2.446	-2.072	1.52	3.633	-0.592	-2.382	-3.573	0.248	-3.241	5.08e-32	1.4e-31	-11.34		8434
77254	Yif1b	1.45	1	0.964	1.211	3.248	3.851	2.18	-0.493	-3.678	2.846	1.166	3.571	2.892	-2.213	-1.084	-3.225	0.265	-1.293	1.486	0.764	3.099	1.681	-0.259	-3.024	3.497	2.26	3.208	3.983	4.767	1.638	3.911	-3.848	4.064	4.515	3.382	3.636	5.445	3.312	-1.501	5.08e-32	1.4e-31	6.46		8434
66361	Zfand1	1.27	1	-3.707	-1.924	1.157	-1.919	-2.551	1.77	-2.857	-2.294	-3.723	-2.683	-3.877	-3.522	-3.728	-4.949	-0.714	-2.8	-1.481	-1.851	-2.235	-3.292	-3.503	-1.839	-2.695	0.75	2.328	0.482	1.83	2.612	1.163	-3.022	-1.858	0.045	2.28	1.708	2.307	3.255	-4.214	5.15e-32	1.42e-31	-9.03		8436
242050	Igsf10	0.45	1	-1.543	-0.007	2.814	5.19	2.043	2.912	2.349	-2.901	-1.57	-1.16	0.928	2.332	0.96	-2.356	-2.436	0.91	-1.346	1.237	3.955	3.808	3.94	6.022	-2.143	-2.366	2.58	2.448	2.856	0.195	-2.29	3.327	-2.705	-3.386	1.371	2.728	4.492	1.053	-1.208	5.15e-32	1.42e-31	5.44		8436
20897	Stra6	0.08	0.073	3.699	3.157	4.337	6.588	4.655	4.752	5.777	0.842	-0.502	0.779	1.759	0.149	0.11	-2.251	-0.205	0.484	1.704	2.201	3.795	1.874	0.568	2.706	0.194	0.604	0.194	1.149	2.537	0.528	0.154	3.421	1.436	0.975	0.52	2.287	3.656	-1.685	-1.658	5.18e-32	1.43e-31	9.97		8438
230779	Serinc2	0.48	1	-2.886	2.381	2.885	3.737	1.381	-1.517	0.13	-1.635	-1.643	2.518	3.46	0.691	1.063	-0.373	0.551	2.314	1.786	2.354	5.01	3.183	3.747	5.91	2.858	1	1.657	2.713	4.051	1.661	2.727	4.13	2.542	1.67	2.209	2.787	2.883	-0.149	4.673	5.26e-32	1.45e-31	9.9		8439
17274	Rab8a	1.75	1	-0.192	1.53	-3.166	-3.055	-2.651	-2.997	-2.098	2.788	1.82	3.352	0.249	0.329	1.834	5.485	-1.652	-2.835	-2.346	-2.555	-4.043	-0.173	1.83	-4.226	2.268	-0.192	-3.207	-2.766	-5.628	-3.063	-4.136	-0.318	2.508	-2.437	-2.008	-2.819	-4.014	-0.563	2.298	5.29e-32	1.46e-31	-4.57		8440
70605	Zdhhc24	0.62	1	2.532	0.539	1.853	3.265	2.74	3.168	3.63	1.559	1.546	1.684	-0.67	1.727	2.403	4.363	2.281	2.382	1.512	0.724	3.678	1.925	0.946	4.676	-1.614	3.709	1.548	2.718	4.959	2.579	2.654	3.399	0.94	4.529	2.599	3.343	4.528	2.73	3.482	5.38e-32	1.48e-31	12.8		8441
66061	Tctex1d2	0.99	1	1.686	2.674	3.632	4.445	2.725	3.599	3.469	-1.597	-0.63	0.928	3.174	2.366	2.045	3.14	1.261	0.408	1.581	0.855	2.644	1.021	0.394	4.337	2.481	1.299	3.483	3.662	4.822	3.782	3.391	-1.25	3.252	1.054	3.461	3.745	5.179	3.445	0.304	5.42e-32	1.49e-31	12.01		8442
15369	Hmox2	1.46	1	3.184	3.289	3.16	4.737	3.379	3.64	3.167	-1.024	0.95	1.82	2.685	1.792	3.883	3.296	-2.464	0.128	1.736	1.209	2.167	2.855	3.905	4.81	1.134	1.203	-1.403	-2.579	-2.596	1.765	-2.298	2.953	1.075	2.627	-0.35	0.183	-1.611	2.293	2.045	5.47e-32	1.51e-31	10.04		8443
226409	Zranb3	1.88	1	1.081	1.23	1.328	0.098	-2.31	1.962	-3.442	3.537	2.073	3.776	1.176	-3.325	-3.092	-5.474	-0.933	-1.818	-1.428	-2.27	-1.926	-2.131	-3.328	-0.283	3.125	3.512	3.58	3.354	4.133	3.527	2.912	1.765	3.277	4.05	3.002	2.887	3.407	3.072	2.694	5.54e-32	1.53e-31	1.59		8444
381560	Xkr8	0.25	0.846	1.773	0.871	1.932	3.278	3.459	3.574	3.954	1.506	2.212	0.824	1.361	2.015	3.148	5.612	0.21	3.185	2.639	2.142	2.274	2.381	2.799	4.252	-0.52	4.562	0.675	-0.955	-0.406	2.161	1.63	5.358	-0.832	3.804	-0.094	0.135	1.131	0.732	4.979	5.88e-32	1.62e-31	12.26		8445
17119	Mxd1	0.23	0.77	3.741	3.069	2.24	3.558	3.238	1.363	4.807	3.416	4.363	1.704	3.274	2.795	2.353	5.704	2.315	2.549	0.146	-0.834	-0.054	1.486	2.11	3.355	0.306	-0.842	0.348	-0.238	-2.004	-0.531	0.71	4.854	-1.584	1.638	-0.895	-1.731	0.241	-1.333	3.538	5.87e-32	1.62e-31	10.67		8445
71111	Gpr39	0.09	0.089	-0.568	0.534	-1.147	3.816	3.261	4.036	3.921	1.732	-1.543	0.938	1.95	2.315	3.55	5.491	3.225	3.781	3.899	3.573	0.85	2	2.033	2.163	1.065	1.305	-3.123	-2.322	-3.322	0.61	-0.766	3.798	-0.374	1.221	-0.466	0.014	-3.062	2.009	4.188	5.93e-32	1.63e-31	9.24		8447
171170	Mbnl3	0.34	0.993	-0.48	-0.692	2.973	3.484	1.693	-0.227	3.083	-2.079	0.168	-1.777	2.989	2.736	3.835	3.368	2.252	1.839	-0.763	-0.607	2.078	3.465	4.233	6.583	-0.685	-3.502	-1.465	-1.841	-1.125	-0.156	1.857	4.761	1.895	-2.833	-0.503	-3.004	-3.391	-2.577	4.548	5.94e-32	1.64e-31	6.29		8448
494504	Apcdd1	0.44	1	4.26	0.194	-2.005	0.357	1.767	3.451	3.076	2.85	4.953	-2.222	-2.982	-0.813	-1.865	1.617	2.889	3.051	2.55	3.126	2.36	3.316	2.563	5.008	0.28	-1.699	-1.446	-0.676	-4.123	1.93	-2.778	3.389	1.527	-2.174	-1.909	-1.112	-2.442	-1.404	-2.908	6.07e-32	1.67e-31	5.47		8449
67544	Fam120b	0.61	1	2.874	1.254	1.487	4.33	3.608	3.491	5.294	-0.063	1.709	0.92	2.655	2.838	3.542	5.353	-0.022	2.724	1.27	0.981	1.01	1.717	3.039	5.235	1.865	0.875	-0.688	-2.031	-1.006	-1.361	-0.484	4.77	1.482	1.142	0.077	-1.038	0.364	0.854	4.705	6.09e-32	1.68e-31	11.05		8450
17169	Mark3	1.6	1	-1.19	1.849	0.445	1.631	3.144	4.298	5.159	-0.263	-1.039	0.426	0.673	1.035	2.334	6.213	-2.481	-2.715	-1.194	-0.821	-3.308	-1.617	-0.848	4.7	1.206	-3.606	-2.531	-1.483	-3.844	-2.167	-1.562	0.338	0.847	-4.954	-3.492	-3.592	-4.245	-3.342	-1.731	6.11e-32	1.68e-31	-0.12		8450
19057	Ppp3cc	0.14	0.223	-1.094	0.801	2.843	4.462	3.48	3.848	4.857	-1.05	-0.386	0.22	1.816	1.648	1.898	3.339	1.727	0.678	1.768	0.591	2.697	1.201	1.644	4.938	2.208	2.088	2.099	2.726	4.778	2.841	3.332	3.976	2.163	2.389	2.486	3.233	4.925	2.481	4.118	6.16e-32	1.7e-31	11.94		8452
52163	Camk1	0.54	1	-1.549	0.986	1.572	3.771	3.028	3.395	4.854	-1.039	-2.232	0.052	0.092	1.271	2.665	5.216	-0.171	-0.614	1.357	1.898	4.333	2.685	3.33	5.571	0.586	0.6	1.961	1.792	3.399	1.426	2.4	4.511	-0.586	0.555	1.866	2.657	3.801	1.839	3.611	6.22e-32	1.71e-31	10.25		8453
68955	Srrm4	0.05	0.045	-2.16	-1.024	2.914	3.364	2.143	0.938	5.61	-1.697	-1.656	-1.426	3.544	2.121	4.308	3.958	1.523	2.838	1.463	0.529	2.719	-1.548	0.498	-0.868	3.158	2.832	2.674	2.657	5.325	2.469	4.231	2.744	1.872	1.665	2.72	3.498	5.635	0.455	-1.229	6.21e-32	1.71e-31	8.92		8453
69504	Zfp932	1.27	1	-4.193	-2.447	-1.237	-1.397	-0.552	1.694	0.385	-2.928	-3.355	-3.852	-3.471	-2.391	-3.199	-4.93	-2.096	-1.989	-1.217	-2.226	-2.713	-2.928	-3.287	-4.316	1.201	0.519	-2.647	-2.001	-1.826	-2.622	-2.612	-4.451	0.765	1.98	-1.56	-1.092	3.29	0.76	-3.666	6.24e-32	1.72e-31	-10.98		8455
84036	Kcnn1	0.37	0.998	-3.227	-2.209	-2.003	-3.188	-3.463	-2.877	0.747	-1.935	-3.343	0.315	-2.872	-3.179	-4.147	-5.655	-1.338	-1.717	0.415	0.577	2.309	-3.437	-3.452	-3.017	-0.91	-2.316	-2.113	-0.59	-3.415	-0.813	-3.526	-3.765	0.391	-3.456	-0.533	0.443	0.414	-1.538	-5.105	6.29e-32	1.73e-31	-11.07		8456
16549	Khsrp	1.87	1	-2.797	-0.898	-1.941	-3.811	-3.216	-3.192	-3.968	1.678	-0.205	1.838	0.014	-2.501	-2.587	-5.198	0.443	-1.144	-0.047	-0.882	-1.38	-2.344	-2.757	-5.188	-2.527	-2.47	-1.458	-0.914	-3.001	-2.279	-2.834	-3.909	-3.568	-3.034	-2.975	-3.399	-2.969	-3.823	-4.327	6.4e-32	1.76e-31	-11.38		8457
100169	Phactr4	1.01	1	-0.894	2.257	3.029	4.39	3.349	4.012	4.365	-2.319	-0.843	1.34	3.693	2.288	1.91	-2.246	-1.151	2.391	2.328	2.176	4.333	2.794	3.32	4.67	-1.992	-0.127	1.421	0.486	3.436	-0.156	2.064	1.65	-3.337	0.788	0.539	2.028	3.254	-1.131	0.729	6.45e-32	1.78e-31	9.21		8458
100037282	Rsph3b	1.09	1	2.445	2.551	2.289	3.936	3.258	3.394	4.534	-0.531	-0.391	1.308	2.513	2.332	3.127	4.54	-0.995	0.777	0.553	0.676	1.471	2.539	3.454	5.311	1.33	1.557	2.425	0.75	1.522	2.545	1.629	5.09	1.88	2.756	2.817	1.285	1.086	2.584	4.868	6.56e-32	1.8e-31	12.18		8459
209212	Osgin2	0.84	1	4.032	-0.581	2.53	3.717	3.427	3.705	3.578	-1.876	-0.098	-2.84	3.163	2.549	2.785	2.443	-0.223	1.995	2.766	1.145	2.021	2.828	1.921	-0.657	3.826	3.056	2.793	3.213	2.863	3.919	2.016	4.033	2.535	3.225	3.595	2.53	3.128	2.854	1.702	6.63e-32	1.82e-31	11.23		8460
100043160	Cox7c-ps1	1.88	1	4.989	1.703	2.682	2.039	2.43	1.881	-1.87	2.23	3.362	1.669	2.322	0.363	-2.757	-4.367	1.724	-1.191	-0.194	-3.097	-2.183	-2.021	-2.36	-3.574	2.46	2.891	2.666	3.62	2.59	3.86	2.548	-2.121	3.886	4.094	4.075	2.494	2.695	3.513	1.73	6.82e-32	1.88e-31	4.47		8461
104010	Cdh22	0.29	0.954	-2.467	-2.491	-2.128	-5.269	-1.252	0.919	1.43	0.788	-0.972	-0.892	-3.591	-0.385	-3.264	-4.377	1.142	1.198	-1.982	-2.696	-5.098	-4.242	-3.651	-4.268	1.386	3.019	1.95	-0.553	-1.153	3.22	2.759	-3.07	1.411	3.265	0.539	2.289	-0.023	-1.985	-3.236	7.04e-32	1.94e-31	-7.11		8462
69731	Gemin7	1.59	1	0.615	-0.248	-2.672	-3.146	-1.902	-4.29	-1.787	2.545	3.419	2.9	-1.674	-1.643	1.227	2.243	-0.548	-1.339	-1.994	-2.772	-4.421	-2.297	-1.822	-4.21	-2.287	-0.322	-3.813	-3.631	-5.584	-2.605	-3.373	-2.86	-2.582	-2.98	-3.146	-3.286	-5.105	-1.698	0.768	7.09e-32	1.95e-31	-8.3		8463
30057	Timm8b	1.82	1	1.972	1.576	-2.79	-0.386	-3.028	-3.14	-3.692	2.655	1.534	2.258	-1.761	-3.306	-3.422	-5.112	0.42	-3.544	-0.758	-1.779	-2.867	-2.437	-3.388	-5.157	1.063	1.647	-0.442	-0.676	-2.031	-1.458	-2.27	-4.571	2.792	0.619	2.258	1.774	-2.085	2.852	-2.872	7.42e-32	2.04e-31	-6.97		8464
21400	Tcea2	0.86	1	-2.168	-2.137	2.956	0.244	-0.181	3.124	2.285	-2.285	-3.168	-2.861	-4.758	-3.387	-4.11	-3.161	0.089	1.789	2.192	-0.181	-0.807	-2.594	-2.819	2.202	-3.571	2.434	1.32	2.009	4.606	2.535	2.388	-5.046	-3.326	1.631	0.744	2.534	4.465	1.213	-4.914	7.7e-32	2.12e-31	-2.8		8465
15979	Ifngr1	0.8	1	3.538	3.678	2.989	4.002	2.857	3.471	4.771	-0.146	1.099	0.863	-2.525	0.562	-1.052	1.699	2.392	2.79	0.273	0.494	3.227	2.526	2.694	2.517	2.032	3.036	1.591	1.511	1.629	2.623	2.093	4.546	2.706	4.328	2.31	2.332	3.219	3.082	5.315	7.75e-32	2.13e-31	11.76		8466
71340	Riok1	1.27	1	-0.146	-2.169	-3.042	-3.48	-2.686	-3.436	-2.836	0.251	-1.516	-2.562	-4.201	-1.592	-2.333	-3.742	-1.077	-2.916	-2.413	-1.819	-3.918	-1.571	-1.918	-4.749	2.502	0.835	-2.61	-2.794	-4.62	-1.859	-3.416	-1.751	3.108	2.018	-2.253	-2.866	-3.951	-0.621	-1.526	7.75e-32	2.13e-31	-11.74		8466
229782	Slc35a3	1.02	1	3.68	-0.255	3.44	2.253	-0.687	-1.033	-3.919	-1.111	0.241	-3.253	1.678	3.412	3.957	4.176	2.249	-0.795	-2.69	-2.119	-0.652	3.866	3.304	4.03	3.949	-1.064	1.079	3.284	3.892	0.646	3.521	0.507	4.084	2.329	1.244	1.231	3.788	1.326	3.221	7.74e-32	2.13e-31	6.68		8466
50496	E2f6	1.36	1	3.831	1.733	-2.485	-1.314	3.41	2.885	4.789	2.081	2.652	1.55	-4.253	1.977	2.689	4.017	-0.361	-2.892	-1.243	-2.679	-4.094	1.12	-0.349	-4.134	-0.319	-1.888	-3.503	-1.682	-3.534	0.452	-1.854	-1.209	0.518	-3.619	-2.652	0.135	-3.73	0.758	2.995	7.74e-32	2.13e-31	-0.12		8466
54357	Epb41l4b	0.51	1	-2.112	2.814	0.6	-1.273	2.721	4.205	3.564	0.061	-0.254	1.703	3.396	1.207	1.935	5.394	2.288	3.281	3.504	3.151	4.812	3.294	3.131	4.563	-1.634	-1.848	-1.693	0.906	-0.917	-0.327	-1.263	2.209	-1.606	-1.518	-0.762	1.206	-0.803	0.951	-3.157	7.85e-32	2.16e-31	8.63		8470
26415	Mapk13	1.07	1	2.374	3.565	4.166	5.623	1.805	1.486	-4.967	-0.724	-0.671	2.209	1.989	-2.783	-2.502	-2.196	-1.308	0.642	1.709	2.157	4.934	0.599	1.619	4.13	2.778	3.08	1.757	1.641	3.48	0.828	0.328	-3.966	3.116	3.321	0.186	1.059	2.103	-2.25	-0.318	7.89e-32	2.17e-31	5.97		8471
75991	Slain2	1.23	1	0.508	0.964	3.011	2.381	-1.91	-0.639	0.804	-3.557	-4.419	-2.601	-0.725	2.682	2.432	5.896	-3.041	3.106	3.04	-1.015	2.562	3.163	3.958	3.691	0.299	-3.228	-1.027	-0.545	-3.716	-2.111	-1.67	-0.097	-1.029	-2.385	0.39	-3.268	-3.102	-3.547	-1.758	8.09e-32	2.22e-31	1.27		8472
22379	Fmnl3	0.77	1	-4.128	-2.997	-2.046	-4.202	0.098	-2.688	-2.328	-0.542	-2.915	-3.467	-4.609	-2.657	-3.047	-3.176	-0.687	-0.386	-0.519	-0.522	0.948	1.023	1.931	3.431	-2.61	-2.991	0.595	-3.022	-4.647	1.059	-0.831	5.047	-3.155	-3.743	0.774	-2.249	-3.852	2.226	5.078	8.24e-32	2.26e-31	-7.3		8473
68857	Dtwd2	0.75	1	0.112	-0.98	-2.495	-3.076	-2.202	-3.728	-4.156	2.106	1.774	-1.758	-2.365	-0.907	-1.405	-4.606	-1.268	-1.222	-1.762	-2.121	-3.717	-1.04	-1.102	-4.956	-1.14	-1.247	-2.348	-3.405	-4.953	-3.428	-4.093	-2.565	-1.747	-2.196	-2.733	-3.982	-4.46	-3.525	-2.602	8.43e-32	2.32e-31	-11.62		8474
234857	Spire2	0.73	1	4.305	3.033	3.35	2.724	0.376	-1.487	-2.769	0.368	1.083	4.034	4.334	3.078	3.546	2.918	-1.556	0.36	2.082	0.872	3.82	2.86	2.039	-4.175	-2.827	-3.182	0.634	1.587	-1.27	2.402	0.194	-2.547	-2.024	-4.042	-2.66	3.01	3.03	-1.322	-2.215	8.89e-32	2.44e-31	5.45		8475
328232	Gfod1	0.19	0.533	3.273	0.838	2.383	0.366	2.203	1.545	2.948	2.706	1.535	3.249	-0.412	2.041	-0.473	3.594	1.344	1.863	-1.697	-0.323	1.189	2.381	3.448	6.44	1.097	-0.026	2.63	1.692	4.307	0.112	4.57	4.409	3.021	3.509	3.079	3.695	5.002	2.524	4.522	8.96e-32	2.46e-31	11.51		8476
223838	Adamts20	0.02	0	3.984	2.547	2.058	4.556	4.234	3.696	5.698	-0.937	2.074	0.751	3.454	2.498	-1.678	-1.557	-0.901	2.035	1.947	0.524	-1.167	1.939	4.138	5.852	-0.601	-1.132	1.845	1.925	-0.724	2.431	1.748	0.594	1.169	-0.099	1.38	2.107	1.199	2.294	-0.147	9.73e-32	2.67e-31	9.71		8477
69368	Wdfy1	1.13	1	-1.964	0.305	2.38	4.454	2.802	3.392	1.695	0.761	1.437	2.421	3.951	1.825	2.152	4.151	2.544	-1.401	0.019	1.824	4.167	1.87	2.538	2.392	-0.804	-2.94	-1.641	2.935	4.351	-1.842	2.26	-4.795	-0.452	-3.126	0.892	3.575	5.47	-0.735	-4.747	9.86e-32	2.71e-31	7.9		8478
56758	Mbnl1	1.14	1	1.438	-2.669	-0.614	-1.103	1.453	-3.347	-1.091	-2.139	0.49	-3.012	3.014	4.053	3.002	4.339	2.545	0.707	-2.805	-2.435	-3.854	-0.761	0.063	2.13	4.929	0.774	-1.435	1.82	4.109	-3.379	3.527	1.664	5.087	4.55	3.087	1.429	4.275	1.789	4.531	9.97e-32	2.74e-31	3.27		8479
72628	Hoxaas3	0.04	0	4.508	4.077	4.481	6.448	4.487	4.504	6.383	0.546	1.46	0.57	1.15	1.188	0.092	0.107	-1.259	-0.486	-1.581	-0.729	1.86	1.702	2.595	3.617	1.383	1.246	0.7	0.354	-0.234	0.428	0.546	2.037	1.509	2.365	1.017	2.123	-0.925	1.224	1.271	1.01e-31	2.77e-31	9.8		8480
19228	Pth1r	0.21	0.655	2.844	0.196	1.552	4.316	3.698	3.497	6.974	0.172	-1.756	-1.647	-2.402	1.478	-0.596	2.331	-0.155	2.087	0.783	0.632	3.944	0.75	1.956	3.471	3.752	3.703	-0.613	-1.521	1.726	-0.232	0.681	2.855	3.989	5.021	1.645	2.385	4.077	1.095	4.402	1.05e-31	2.87e-31	9.32		8481
226517	Smg7	1.51	1	-2.408	-1.681	-2.72	-3.86	-2.246	-3.188	-3.616	0.285	-2.256	-2.511	-0.431	2.647	0.328	3.932	2.049	0.058	0.238	0.613	-2.915	-1.384	-2.328	-5.438	3.043	-1.756	-3.063	-2.768	-3.689	-3.981	-2.903	-3.907	1.837	-2.436	-3.6	-3.603	-3.627	-3.798	-2.82	1.05e-31	2.89e-31	-8.35		8482
67788	Sfr1	1.95	1	-2.353	3.001	-3.673	-2.019	-3.683	-4.047	-4.131	2.666	0.383	-0.201	0.227	-0.364	-0.766	-5.147	-1.815	-2.43	-2.546	-2.342	-2.99	-1.524	1.101	-4.59	2.952	-1.049	-1.511	-3.009	-3.96	-2.978	-2.637	-2.319	-0.161	0.377	-1.796	-3.098	-5.106	-2.815	-1.026	1.06e-31	2.9e-31	-9.45		8483
64138	Ctsz	1.67	1	3.12	2.431	3.594	5.1	3.822	3.264	-4.718	1.808	0.237	3.232	3.585	0.513	2.595	-3.731	0.269	-2.344	0.313	1.388	3.566	-0.854	0.338	2.852	2.474	3.783	1.871	2.221	4.35	0.713	1.81	0.376	2.337	3.229	1.494	1.921	3.385	0.503	-0.665	1.08e-31	2.95e-31	8.34		8484
75033	Mei4	0.37	0.997	-0.116	-1.271	-0.878	-2.259	-3.054	-4.185	-2.855	-1.712	-1.97	-1.773	-1.727	-2.844	-3.68	-5.866	-0.218	-0.062	-0.42	-0.719	-1.3	-2.379	-3.088	-5.316	-1.207	-2.88	-2.469	-2.495	-1.8	-1.954	0.586	-4.294	-0.46	-3.956	-3.574	-3.568	-3.374	-3.479	-4.298	1.11e-31	3.04e-31	-12.39		8485
75406	Ndufs7	1.78	1	-0.814	-0.314	-3.235	-3.554	-2.915	-0.64	-3.062	2.053	0.306	3.639	-2.262	-3.77	-4.05	-4.251	-1.094	-3.046	-2.598	-3.135	-4.435	-3.275	-3.715	-4.091	-2.529	1.146	-1.275	0.462	-1.864	1.114	-1.308	-3.433	-1.489	-1.597	-1.323	-0.282	0.469	0.906	-1.232	1.12e-31	3.08e-31	-10.01		8486
84113	Ptov1	1.72	1	-1.842	0.038	-1.195	1.799	3.319	3.051	5.098	3.371	2.57	4.126	3.408	-0.836	2.837	1.187	2.288	0.125	1.525	-0.886	1.833	1.281	3.446	5.488	-2.684	0.098	-2.669	-2.279	-3.846	-3.312	-2.921	-2.415	-2.331	-1.793	-2.673	-2.902	-2.616	-3.615	-1.594	1.13e-31	3.11e-31	4.28		8487
74735	Trim14	0.37	0.998	1.559	1.348	2.952	3.897	2.236	2.537	3.399	-1.468	-0.065	-1.394	2.149	0.974	2.801	2.657	1.322	1.768	-0.279	0.771	1.985	1.495	2.766	4.061	1.761	3.075	3.142	3.543	4.762	2.946	3.873	4.191	2.5	4.294	3.578	3.231	4.989	3.533	5.426	1.15e-31	3.14e-31	11.95		8488
72780	Rspo3	0.12	0.151	-1.606	0.652	-2.171	-1.729	1.275	-2.129	2.905	0.032	-0.922	0.507	1.363	0.296	-1.111	1.323	3.153	2.886	3.698	3.708	5.612	4.404	4.523	5.311	3.357	2.804	0.434	-0.059	-1.2	1.685	0.679	4.989	4.331	4.91	0.418	-0.33	0.48	2.469	0.309	1.15e-31	3.14e-31	8.21		8488
232236	Ccdc174	0.8	1	-0.631	-2.513	-3.286	-3.826	-1.51	-2.448	0.102	-1.955	-1.084	-2.217	-3.899	-0.077	-3.734	-3.033	-1.385	-1.465	-1.822	-3.156	-4.537	-2.844	-2.437	-4.001	2.008	2.093	-2.978	-3.445	-4.008	-2.754	-2.862	0.146	2.919	3.936	-2.28	-3.043	-4.126	-2.412	-0.712	1.19e-31	3.27e-31	-11.14		8490
80981	Arl4d	0.4	0.999	-0.073	-0.932	1.847	1.956	-2.693	-2.128	-1.042	-0.655	3.743	2.596	-0.05	-2.398	-2.685	-3.94	-2.384	-0.161	-0.754	-2.136	-4.538	-1.43	4.555	6.707	-2.831	-3.184	-1.752	-1.872	-3.417	-2.319	-2.826	-0.414	-1.827	-3.438	-3.826	-2.03	-2.668	-2.246	-2.92	1.2e-31	3.28e-31	-4.67		8491
72083	Mzt2	1.24	1	2.84	1.62	-1.96	2.032	-1.018	2.958	0.929	2.117	1.127	4.375	1.219	-3.342	-4.041	-2.718	-2.499	-1.996	-1.463	-2.687	-5.026	-4.297	-4.685	-2.711	-3.058	0.974	3.581	2.984	-0.818	0.764	0.241	-2.68	0.607	-1.025	2.976	0.407	-1.155	3.491	-2.339	1.21e-31	3.32e-31	-3.08		8492
67011	Mettl6	1.28	1	1.424	-2.822	-3.142	-4.243	-2.407	-1.807	2.901	2.774	2.103	-2.269	-2.107	0.308	-0.99	6.173	2.924	1.163	1.579	2.655	-2.581	1.433	1.252	-0.85	3.666	1.063	-2.425	-2.852	-2.589	-0.509	-1.834	5.839	3.471	2.937	0.568	-2.863	-4.064	0.61	5.091	1.22e-31	3.34e-31	1.2		8493
66618	Snrnp27	1.56	1	-1.968	1.568	-2.812	-1.904	-3.563	-2.17	-3.692	0.538	-1.505	-0.944	-3.674	-3.723	-3.568	-5.624	-2.268	-3.482	-2.072	-2.085	-1.379	-3.112	-1.721	-1.849	3.013	3.31	2.239	2.613	1.639	2.103	0.178	-2.567	2.279	2.769	3.299	3.1	0.653	3.819	-1.53	1.24e-31	3.39e-31	-6.91		8494
71592	Pogk	0.4	0.999	1.587	-1.021	-1.649	-3.165	-0.356	4.069	6.377	0.137	0.594	-1.678	-4.008	-3.441	-3.963	-4.467	-0.418	2.902	0.991	1.734	-1.139	-1.563	-1.666	5.105	-0.777	-2.932	-2.36	-2.695	-2.565	-3.075	-3.557	0.094	0.177	-2.675	-1.636	-0.701	-1.183	-3.354	1.656	1.24e-31	3.41e-31	-3.28		8495
69260	Ing2	1.06	1	-3.83	-1.333	-1.804	-3.291	-2.001	-0.345	-3.935	-1.193	-3.004	0.558	-0.351	-2.624	-2.733	-5.404	-1.747	-1.86	-2.422	-2.417	-4.378	-3.254	-2.717	-1.771	-0.514	-0.661	-2.281	-2.282	-4.164	-0.511	-3.557	-3.686	-2.126	-1.738	-2.88	-2.944	-3.58	-2.134	-3.647	1.27e-31	3.48e-31	-12.93		8496
218734	3830406C13Rik	0.37	0.998	1.054	0.318	3.307	4.182	3.541	3.811	3.82	-1.573	-1.345	-2.118	-0.947	1.526	2.992	3.619	0.55	1.565	0.709	1.666	1.678	1.122	1.74	4.626	1.178	2.646	2.591	3.024	4.622	3.02	3.189	3.3	2.838	2.71	3.547	3.495	5.086	3.154	2.229	1.28e-31	3.51e-31	10.89		8497
105450	Mmrn2	0.08	0.067	-0.729	-2.001	-1.268	-0.643	0.103	-1.716	4.152	1.237	1.346	0.01	2.08	2.918	4.037	6.101	2.267	1.815	0.553	2.295	0.684	2.605	3.234	4.084	3.66	3.926	1.831	1.281	4.129	1.994	4.186	5.813	3.789	2.512	1.324	-0.107	-0.105	1.805	5.12	1.31e-31	3.59e-31	9.9		8498
54644	Otud5	1.39	1	-1.405	-0.411	-0.203	-3.283	-3.254	-3.377	-4.731	2.832	2.74	3.115	1.079	0.478	-2.839	-3.999	2.72	2.457	-0.914	-0.63	-3.727	-2.691	-1.884	-3.055	3.034	4.767	-1.732	-2.466	-3.275	1.667	1.041	-3.786	3.05	4.821	-1.376	-1.158	2.114	-0.152	-3.758	1.32e-31	3.62e-31	-3.61		8499
68533	Mphosph6	1.51	1	0.169	1.418	-3.324	-3.74	-3.434	-2.614	-3.55	-1.651	0.585	-2.179	-3.176	-3.369	-2.863	-4.364	-2.889	-3.763	-2.95	-2.062	-2.612	-1.873	-2.721	-4.774	-2.002	-1.493	-0.91	-0.636	1.727	2.501	1.536	-2.813	-1.638	-1.916	1.341	2.197	-0.999	3.167	0.336	1.35e-31	3.69e-31	-10.23		8500
66714	4921524J17Rik	0.98	1	2.97	2.057	2.423	4.019	1.735	2.167	3.654	-1.853	0.797	0.157	3.425	2.18	2.826	5.463	-1.73	-1.73	-1.922	-2.124	-0.221	-1.351	-0.454	4.87	2.085	2.787	2.482	2.539	4.142	2.968	3.268	4.096	1.623	1.598	2.014	3.003	3.229	2.207	3.938	1.35e-31	3.69e-31	8.9		8500
319636	Fsd1l	0.35	0.995	2.571	-0.138	3.51	5.347	3.949	4.383	6.061	-1.646	-0.4	-2.174	3.176	2.916	2.188	4.224	-0.645	0.984	-0.28	-0.492	1.081	-0.631	0.768	3.098	1.756	-3.508	-0.514	-0.824	-2.372	-1.711	-1.272	-3.129	2.69	-2.832	-2.121	0.155	-2.422	-2.512	-4.125	1.35e-31	3.7e-31	4.88		8502
80509	Med8	1.55	1	1.575	2.518	-4.118	-2.93	-1.468	-3.89	-3.682	2.224	2.396	2.597	-2.714	-0.108	0.149	0.028	-2.408	0.666	0.867	0.309	-4.272	-0.465	-1.389	-4.501	-1.476	2.957	-3.578	-3.97	-4.994	-4.094	-3.921	-1.531	-0.615	3.259	-2.949	-3.649	-5.222	-3.088	0.693	1.4e-31	3.83e-31	-6.39		8503
110558	H2-Q9	NA	NA	4.73	3.671	4.093	4.651	3.205	1.439	0.001	1.349	2.28	2.919	3.183	1.499	2.537	-0.942	1.29	3.465	2.286	2.884	4.122	2.289	1.17	1.392	2.279	0.913	1.973	2.81	4.164	3.326	2.369	-1.884	0.728	0.427	1.757	2.121	3.829	2.582	1.013	1.43e-31	3.92e-31	12.47		8504
233905	Zfp646	1.09	1	2.183	0.374	-2.444	-1.199	2.847	3.279	2.853	1.248	2.649	3.072	2.687	2.075	2.684	6.006	1.921	2.017	2.956	2.427	1.255	3.124	2.659	-1.948	3.343	0.537	-3.689	-2.228	-0.492	-4.021	-2.842	0.407	3.144	4.344	-3.989	-3.102	0.676	-3.213	-0.313	1.45e-31	3.97e-31	6.81		8505
56316	Ggcx	0.67	1	-3.405	-3.368	0.151	2.256	2.859	1.045	3.443	-1.926	-3.197	-2.861	-2.457	0.619	2.91	4.902	-0.47	0.29	1.008	2.548	0.925	2.902	3.711	5.181	-0.546	2.117	-1.127	-3.072	-4.182	-1.472	-2.979	3.978	-1.262	-0.665	-2.215	-2.944	-1.379	-2.987	4.161	1.45e-31	3.98e-31	1.8		8506
242557	Atg4c	0.63	1	1.541	2.144	3.068	3.241	3.44	3.985	2.271	-2.636	2.156	-0.235	3.724	1.944	2.853	1.974	-3.309	2.459	1.37	0.6	2.481	-0.409	1.647	4.674	-2.457	0.757	3.508	3.909	4.58	3.6	3.522	0.51	-1.741	-0.305	2.279	3.163	4.583	2.468	-2.33	1.46e-31	4e-31	9.58		8507
545471	Zfp345	0.56	1	-2.052	-2.566	-2.047	-1.927	-2.843	-4.055	-4.728	-2.087	-2.065	-2.263	-1.7	-0.024	-0.719	-3.422	-2.858	-1.519	-2.342	-1.053	-3.331	0.847	0.679	-3.977	0.022	-2.22	-3.19	-3.384	-4.58	-3.37	-3.449	-4.429	-0.557	-2.758	-3.534	-3.62	-3.573	-2.714	-3.48	1.48e-31	4.05e-31	-12.61		8508
103135	Pan2	1.23	1	-2.885	-1.519	2	-1.659	-0.991	3.722	-0.083	0.992	-2.334	0.552	-2.984	-3.402	-3.267	-5.602	1.599	-0.131	1.178	-0.786	2.404	-2.061	-2.49	3.115	-2.804	-4.222	2.534	3.412	5.327	1.584	4.056	-2.898	-2.744	-3.404	3.113	3.364	5.16	1.554	-2.415	1.51e-31	4.13e-31	-1.62		8509
320027	Fstl4	0.05	0.04	1.141	0.649	2.309	0.199	0.322	-2.745	3.118	0.602	0.965	-0.614	0.968	0.911	0.565	4.261	2.827	3.771	2.46	2.84	3.196	3.334	2.474	4.471	2.66	3.697	3.04	2.913	3.622	3.206	3.085	5.548	3.112	5.402	2.728	1.165	2.177	3.163	3.959	1.52e-31	4.17e-31	11.56		8510
67863	Slc25a11	1.46	1	2.683	1.655	0.829	2.295	2.595	-0.864	4.359	2.968	3.259	3.465	2.9	2.194	3.507	5.548	-2.578	-0.068	-0.65	-1.117	-0.894	0.957	3.129	3.48	-3.704	1.481	1.96	-1.796	-4.4	2.604	-3.766	2.33	-4.303	-2.544	1.298	1.82	-1.914	3.155	-0.438	1.54e-31	4.21e-31	6.54		8511
14083	Ptk2	1.49	1	-1.526	1.113	2.766	4.057	3.554	4.068	-0.108	-2.584	-1.395	-0.022	4.284	3.948	4.237	3.492	-3.435	-1.2	-2.116	-2.646	-1.915	0.853	3.229	3.715	0.51	-0.913	0.387	2.468	3.392	-2.679	2.599	-2.228	-1.176	1.611	-2.16	2.596	4.103	-1.378	-0.417	1.57e-31	4.29e-31	4.74		8512
15461	Hras	1.45	1	0.956	0.665	-3.311	-3.076	-2.704	-4.24	-4.519	2.603	0.983	2.715	-0.98	-0.964	0.878	4.944	-1.458	-2.465	-1.655	-0.612	-3.472	0.474	-1.956	-5.168	-2.71	1.181	-2.913	-2.419	-4.369	-2.528	-3.632	-0.016	-2.622	-1.298	-3.047	-2.138	-5.043	-1.608	0.866	1.59e-31	4.35e-31	-7.09		8513
225358	Fam13b	1.01	1	-2.463	-1.977	-0.125	0.297	1.806	1.009	5.178	-2.145	-3.444	-3.405	-2.949	1.525	2.626	5.86	2.729	0.446	0.295	1.373	-0.959	2.376	3.267	4.868	3.085	-1.973	-2.255	-2.024	-1.164	-2.18	1.022	5.23	3.537	2.699	-2.224	-0.446	0.658	-2.246	3.322	1.62e-31	4.44e-31	3.44		8514
110310	Krt7	0.13	0.191	0.098	0.016	0.082	-1.807	0.993	2.97	2.492	0.403	-1.342	-1.997	-0.35	0.169	4.643	4.978	1.456	1.195	-1.294	-1.279	0.715	3.138	4.293	6.549	0.184	2.916	2.219	0.538	3.78	1.769	3.886	6.086	2.107	3.666	2.455	1.601	3.578	2.503	5.057	1.63e-31	4.45e-31	8.71		8515
79221	Hdac9	0.08	0.067	-1.768	1.046	2.661	5.019	3.697	4.317	4.023	-1.579	0.108	1.264	2.468	2.943	4.055	3.5	1.694	3.326	1.612	1.625	2.935	-0.571	-0.642	0.921	-1.405	-1.111	2.679	2.746	4.388	2.7	3.354	-0.904	-1.222	-2.723	2.151	2.912	4.539	3.067	-1.971	1.67e-31	4.56e-31	9.62		8516
99045	Mrps26	1.45	1	2.628	-0.347	-3.211	-3.024	-1.375	-3.669	-0.378	2.945	2.174	1.439	-3.081	-1.971	-2.249	4.179	-2.225	-0.906	0.15	-1.827	-4.101	-1.038	-2.963	-5.097	-3.228	1.461	-2.134	-2.533	-5.545	-1.432	-3.508	1.772	-2.254	-1.609	-3.031	-3.213	-5.099	-0.737	1.059	1.8e-31	4.93e-31	-7.17		8517
56220	Zfp386	0.78	1	-0.43	-2.912	-3.941	-2.142	2.546	1.221	4.423	-2.685	-1.73	-3.207	-2.472	1.858	0.679	1.929	0.514	0.012	-3.143	-3.361	-4.3	-1.825	1.037	1.146	3.607	-0.424	-3.493	-3.748	-5.372	-3.34	-3.937	0.217	3.866	1.292	-2.749	-3.521	-3.896	-2.356	3.615	1.81e-31	4.94e-31	-4.95		8518
74776	Ppa2	1.42	1	2.826	4.368	2.573	0.082	-2.72	1.544	-4.016	3.396	1.255	2.434	0.987	-3.388	-3.736	-5.417	-2.888	-2.453	-1.146	0.783	0.461	-3.524	-2.805	-3.771	-0.489	-0.928	-2.137	0.376	0.296	-2.139	0.425	-4.723	-1.974	-3.143	-3.057	0.73	-2.66	-1.707	-1.309	1.81e-31	4.94e-31	-4.86		8518
56277	Tmem45a	0.6	1	2.22	1.829	0.495	-0.854	-3.577	-3.77	-6.405	0.315	2.99	1.783	3.859	2.215	-0.569	-5.032	-2.262	-0.963	0.67	1.19	-1.634	-2.027	-2.683	-5.431	-1.071	-2.44	-0.413	0.537	1.921	-1.265	-0.558	-5.048	-1.224	-3.316	2.011	2.132	0.702	3.39	-1.083	1.86e-31	5.07e-31	-3.77		8520
94218	Cnnm3	1	1	-2.484	-0.955	0.608	-2.159	-1.807	-2.675	-4.689	-0.748	-1.992	2.102	-3.559	-3.191	-3.774	-5.601	1.77	2.547	1.485	0.541	-1.834	-2.57	-3.098	1.453	-3.785	-2.436	-0.123	0.053	-2.72	-2.607	-2.917	-4.57	-3.361	-3.161	-2.568	-2.248	-0.488	-2.786	-4.376	1.86e-31	5.08e-31	-9.15		8521
69008	Cab39l	1.14	1	-2.124	-0.516	1.845	1.139	-1.534	2.984	-2.397	-2.187	-3.475	-2.033	-3.668	-3.541	-3.192	-5.517	-0.97	-3.092	-2.048	-2.025	-1.354	-3.295	-3.034	0.9	1.966	-0.378	2.934	2.743	3.153	2.836	2.374	-3.206	2.448	-0.85	3.372	2.973	2.946	3.105	-4.44	1.86e-31	5.08e-31	-5.18		8521
13177	Eci1	1.46	1	0.303	-0.661	-3.786	-4.631	-4.559	-4.279	-4.129	2.244	0.531	1.518	-3.991	-3.303	-3.751	-5.145	-0.529	-2.026	0.312	0.236	-2.182	-1.515	-2.79	-5.25	-0.854	3.584	1.408	1.319	-0.726	0.413	-0.168	1.139	0.457	1.049	-0.113	0.123	-0.62	-0.591	-1.383	1.86e-31	5.09e-31	-8.26		8523
22368	Trpv2	0.13	0.171	4.801	2.257	2.42	3.312	0.119	-2.086	-2.368	3.17	5.172	2.138	3.927	3.004	2.598	2.237	2.074	3.344	1.496	0.786	3.303	1.8	2.699	5.305	1.667	2.238	0.979	0.851	1.429	0.321	0.302	1.652	0.679	1.437	1.72	2.361	0.8	2.031	2.053	1.87e-31	5.1e-31	11.37		8524
66108	Ndufa9	1.78	1	3.27	2.626	-4.349	-1.933	-3.516	-3.145	-2.451	2.616	3.396	3.495	-1.758	-3.424	-1.97	-0.481	-0.024	-3.112	-2.847	-1.881	-3.53	-0.213	0.555	-2.768	2.365	3.725	3.498	-1.844	-3.47	-0.051	-3.74	1.726	3.233	2.339	2.496	-0.495	-3.475	3.641	1.392	1.89e-31	5.16e-31	-2.9		8525
54712	Plxnc1	0.06	0.051	2.5	1.504	2.567	5.609	4.263	4.035	5.438	0.216	-0.274	-0.11	4.225	3.416	3.701	1.907	0.883	2.441	2.306	2.299	2.505	2.906	2.835	3.206	1.643	0.714	0.386	0.7	0.056	-1.35	0.603	2.912	2.464	1.508	0.771	1.503	-1.059	-0.955	0.379	1.89e-31	5.17e-31	11.69		8526
71147	Oxsm	0.35	0.996	4.02	2.215	2.976	2.874	3.151	3.046	-0.257	-1.013	1.061	0.977	1.877	2.202	3.027	2.24	1.712	3.31	0.254	0.227	2.66	2.207	2.193	4.632	1.502	3.513	1.891	2.854	3.542	1.277	3.262	4.132	2.42	4.287	2.874	3.006	5.065	2.707	4.503	1.97e-31	5.39e-31	12.71		8527
69824	Glod5	0.33	0.991	-1.91	0.275	-2.31	-2.304	-4.255	-3.824	-3.153	0.318	-1.461	1.19	1.15	-3.452	-2.078	-3.442	-2.791	-2.682	-2.146	-2.306	-3.146	-3.554	-3.217	-3.973	-1.006	0.689	-1.06	-3.99	-3.71	-2.629	-3.135	-2.611	-2.093	-2.036	-1.875	-2.827	-3.268	-1.448	-3.732	1.98e-31	5.39e-31	-12.23		8527
56491	Vapb	1.03	1	-2.999	1.014	1.074	1.97	2.882	3.587	4.371	1.17	-2.096	2.04	1.621	2.592	3.695	5.432	-1.404	-2.874	-0.412	-1.124	-0.271	2.354	3.151	5.104	0.94	2.541	-1.106	0.252	2.817	1.536	3.683	4.646	0.771	2.05	-0.71	2.03	3.665	1.382	4.164	2e-31	5.47e-31	8.32		8529
20532	Slc3a1	0.91	1	3.307	-0.493	-0.006	2.298	1.605	-1.386	3.188	1.019	2.399	1.148	0.583	-0.478	-1.245	-3.786	-2.627	-2.092	-1.116	-1.538	-2.47	-2.494	-2.929	-4.604	-3.52	-5.483	-2.739	-3.072	-3.996	-2.887	-3.318	-3.568	-3.548	-4.688	-2.472	-2.186	-4.881	-3.871	-4.425	2.1e-31	5.74e-31	-7.19		8530
269955	Rccd1	0.85	1	-2.456	-2.98	3.708	-1.334	0.4	1.92	2.72	-1.641	-2.024	-3.777	-4.607	-4.067	-4.024	-3.362	2.097	1.364	2.21	-1.188	-2.999	-2.654	-3.632	-2.172	-3.939	1.424	0.428	-1.058	3.784	0.398	-0.257	-3.452	-3.309	0.523	1.752	2.188	3.486	1.787	-1.708	2.1e-31	5.74e-31	-5.06		8530
68549	Sgo2a	1.21	1	0.389	-1.548	3.086	3.219	0.31	2.97	-0.735	-2.099	-0.814	-2.172	1.523	2.378	2.623	0.632	0.258	2.055	-0.542	-0.847	4.002	1.999	3.425	5.452	2.566	0.378	4.059	3.979	5.22	3.576	4.235	3.12	3.257	3.833	3.804	3.602	4.312	3.682	1.357	2.11e-31	5.75e-31	9.4		8532
231128	Fam193a	1.1	1	-1.444	-1.554	-0.285	-0.561	3.08	2.78	4.242	-1.867	-0.939	-1.829	-2.419	2.805	3.694	4.912	1.877	2.35	1.546	0.522	0.388	3.195	3.327	5.179	-0.106	-2.929	-2.496	-3.308	-4.25	-3.601	-1.487	0.66	-1.095	-3.878	-3.399	-2.846	-3.059	-3.559	-1.303	2.12e-31	5.78e-31	1.96		8533
320795	Pkn1	0.9	1	-1.454	-0.402	3.004	3.129	3.651	3.104	5.17	0.061	-1.643	2.589	-1.853	-2.069	2.566	5.631	0.612	0.387	2.624	2.395	4.295	2.168	2.501	3.38	-2.803	-1.505	-0.413	1.964	2.204	-1.258	0.658	4.284	-2.858	-3.032	2.151	2.234	3.376	-0.523	-0.24	2.12e-31	5.79e-31	7.73		8534
23821	Bace1	1.08	1	-0.679	0.449	2.454	3.711	3.528	2.946	4.54	0.761	1.938	-0.625	1.315	2.827	3.421	5.695	0.115	2.478	0.256	1.421	3.067	2.389	3.215	5.129	-3.536	-1.637	-0.519	-0.794	-1.843	-2.151	-0.753	4.213	-4.003	-2.673	-1.248	0.443	0.896	-2.237	2.793	2.15e-31	5.85e-31	8.07		8535
71345	Ano9	0.63	1	-2.722	-0.898	2.268	-2.602	-3.705	-3.308	-5.403	-2.509	-3.715	-2.264	-3.422	-3.121	-2.822	-5.129	-0.134	0.818	0.728	0.43	2.647	-2.192	-2.146	-2.562	-1.482	-2.425	1.323	1.037	3.528	2.112	1.481	-1.831	-1.368	-3.22	0.644	1.818	3.981	1.039	-3.118	2.19e-31	5.98e-31	-7.37		8536
215113	Slc43a2	0.66	1	0.153	-2.233	-2.346	-5.161	-4.207	-4.105	-3.546	2.72	3.711	0.333	3.056	1.316	2.163	5.289	-0.943	2.296	-1.084	0.993	-1.341	1.781	0.111	1.557	-3.618	-3.605	-2.26	-3.177	-2.406	-3.739	-0.898	-3.085	-1.274	2.064	-2.866	-1.127	2.537	-2.369	-3.025	2.19e-31	5.98e-31	-2.56		8536
329877	Dennd4c	0.91	1	1.081	-1.642	2.957	3.888	2.662	3.457	2.917	-1.998	0.398	-2.358	1.618	3.066	2.912	4.087	0.092	2.607	-0.925	-2.153	2.889	1.438	1.817	4.621	2.129	0.762	2.686	2.88	4.149	2.579	3.344	3.713	2.46	3.969	2.866	2.634	4.323	1.819	1.634	2.26e-31	6.17e-31	10.02		8538
74552	Nipal3	0.55	1	3.325	2.577	3.327	2.797	-2.97	0.6	-3.038	0.09	3.132	2.56	2.186	-0.732	-2.053	-4.277	-1.225	2.183	0.79	1.338	4.383	0.953	1.113	4.116	-2.388	-3.861	3.311	3.455	5.034	2.061	3.441	-0.436	-1.566	-3.335	2.845	3.233	4.304	1.539	-1.864	2.26e-31	6.18e-31	5.35		8539
140904	Caln1	0.25	0.858	-1.183	-1.054	-2.374	-3.702	-2.659	-3.006	-3.817	-0.533	-1.633	-0.398	-1.181	-1.508	-2.777	-4.167	-0.341	-0.199	0.039	-1.537	-3.293	-3.237	-3.12	-4.08	-2.31	-3.804	-2.731	-3.314	-4.133	-2.748	-2.857	-4.056	-2.123	-3.11	-3.163	-3.17	-4.079	-2.965	-4.506	2.28e-31	6.21e-31	-12.94		8540
102423	Hinfp	0.92	1	0.056	-1.336	2.707	3.731	1.645	0.549	3.053	2.034	-2.22	-1.561	-0.078	2.103	2.903	4.908	3.635	3.554	3.401	2.247	3.514	2.965	3.146	5.006	3.298	1.352	-0.486	-0.885	1.492	0.574	0.058	5.108	3.269	1.456	-1.386	-2.565	-0.018	-2.872	1.376	2.32e-31	6.34e-31	9.36		8541
73251	Setd7	1.22	1	-2.582	-2	-1.654	-3.016	-1.844	-3.935	-4.314	-1.926	2.107	-2.357	-1.731	1.917	3.667	4.465	1.842	2.942	0.602	1.509	3.715	1.935	1.646	-4.171	-3.709	-2.2	-2.29	-2.224	-0.236	-3.778	-0.199	-1.492	-3.561	-0.791	-2.356	-3.588	-1.324	-4.241	0.945	2.36e-31	6.43e-31	-3.44		8542
76889	Coq8b	0.92	1	-4.407	-1.537	-0.453	-2.387	-1.035	3.224	4.171	-1.796	-4.127	-0.402	-3.672	-4.288	-3.745	-3.956	-1.486	-3.157	-0.089	-1.349	1.608	-3.014	-3.196	-0.972	-3.105	-1.317	2.724	0.716	-3.141	3.205	-1.759	-1.213	-3.557	-3.858	2.866	1.002	-0.793	2.08	-0.518	2.4e-31	6.55e-31	-7.25		8543
381650	Thap6	0.87	1	-0.414	-0.6	-0.262	-0.929	-3.469	-3.732	-4.976	-2.161	-1.498	-2.361	0.408	-2.189	-3.248	-6.095	-2.067	2.594	-2.347	-0.284	-3.171	-3.656	-3.463	-5.008	-1.644	-0.64	-0.477	0.242	0.689	-0.691	-2.654	-3.818	0.785	3.033	0.856	1.604	1.986	1.941	-2.896	2.41e-31	6.58e-31	-9.16		8544
232533	Stk38l	0.78	1	0.44	3.706	0.872	-0.973	2.211	-2.415	2.039	-1.667	3.18	-3.769	-0.604	3.671	4.181	1.921	-0.563	-0.886	-0.537	-3.989	-1.792	-4.749	-2.648	1.923	4.964	2.017	-0.071	1.695	2.1	4.731	4.874	4.576	5.068	-1.255	1.071	-2.368	0.302	-3.37	-0.06	2.42e-31	6.58e-31	2.15		8544
26443	Psma6	2.26	1	1.469	2.602	-2.762	-2.325	-2.578	-2.462	-4.194	2.524	0.155	-1.63	-2.123	-1.81	-2.279	-3.296	-1.439	-4.274	-2.803	-1.753	-4.572	-1.596	-2.268	-5.132	2.781	4.672	1.607	0.554	0.261	2.286	-0.153	2.255	2.975	3.84	2.715	0.667	-0.971	3.07	2.157	2.42e-31	6.59e-31	-5.19		8546
11610	Agtrap	0.88	1	3.084	2.38	1.741	1.244	1.737	1.213	4.659	0.687	2.632	3.141	2.757	1.75	2.342	4.076	-0.355	0.144	2.349	2.686	4.488	3.364	3.577	4.446	-1.621	-0.815	-0.123	1.107	3.36	-2.183	2.808	2.709	-0.468	1.035	0.906	2.438	4.504	1.887	4.719	2.48e-31	6.74e-31	11.83		8547
18036	Nfkbib	1.24	1	1.124	-0.659	-2.814	-3.447	-3.048	-3.926	-5.104	2.689	1.97	2.734	2.164	0.18	-0.298	-3.46	-1.241	-1.725	0.171	-1.004	-2.442	-1.415	-2.601	-5.364	-2.764	-0.116	-2.728	-2.486	-4.523	-1.167	-2.678	-3.79	-3.069	-3.642	-1.871	-2.655	-4.022	-1.54	-2.791	2.48e-31	6.75e-31	-8.73		8548
74133	Smg8	1.25	1	1.755	0.403	-3.993	-4.396	-2.666	-3.668	-4.182	1.291	2.012	0.74	-3.286	-1.493	-0.335	-1.946	-1.492	-1.171	-1.76	-0.63	-3.598	-0.953	-1.405	-5.03	1.829	0.463	-3.601	-4.023	-4.19	-3.804	-3.725	1.063	1.373	0.653	-3.646	-3.835	-4.476	-3.194	-1.532	2.49e-31	6.78e-31	-9.41		8549
68691	Kansl1l	0.97	1	-1.315	-2.856	2.002	1.542	-0.555	2.379	1.475	-2.27	-1.596	-3.005	2.9	3.281	1.034	1.923	3.681	1.087	2.359	1.647	2.32	1.364	-0.246	4.319	3.708	0.358	2.904	3.315	5.179	3.31	3.981	4.184	3.933	4.006	3.542	3.871	5.357	2.975	1.739	2.52e-31	6.87e-31	8.77		8550
22715	Zfp57	1.33	1	0.482	-4.167	-3.046	-3.444	-3.293	-3.29	0.158	-1.554	2.722	-3.425	-1.148	1.071	-1.796	-3.41	-0.409	1.244	-1.754	0.885	2.259	1.733	-2.921	-2.459	-2.355	-2.102	1.579	2.977	5.644	2.894	4.631	-3.19	-1.239	0.114	3.026	4.48	5.559	3.926	3.2	2.52e-31	6.87e-31	-2.02		8550
109136	Mmaa	0.41	1	0.712	-0.144	2.573	3.528	2.404	3.46	4.026	-1.95	-3.119	-1.792	-3.533	-1.321	0.54	-2.031	-2.056	3.148	2.649	0.422	2.992	0.839	1.644	4.775	-2.943	2.368	3.442	1.285	4.63	3.215	3.387	3.146	-1.827	1.029	3.108	4.004	4.752	2.7	1.154	2.59e-31	7.06e-31	6.35		8552
66481	Rps21	2.5	1	4.161	1.434	-1.575	-0.615	-1.312	1.378	-2.852	1.897	2.444	1.661	-0.734	-2.803	-3.333	-5.861	0.396	-1.106	-2.399	-0.226	-3.303	-3.343	-2.781	-3.672	2.657	4.159	2.137	2.882	1.067	3.488	3.032	0.092	3.899	4.512	3.829	2.609	1.092	3.719	1.739	2.64e-31	7.18e-31	-0.38		8553
193813	Mcfd2	1.3	1	-1.38	1.641	-1.193	3.879	3.471	3.598	4.251	-2.461	-2.628	1.265	2.194	1.795	2.544	4.968	-1.097	-0.608	-1.219	-1.619	-0.926	1.277	1.879	5.404	3.225	1.419	0.992	3.09	4.189	-0.591	2.561	4.082	3.24	1.852	1.253	3.12	3.131	0.657	4.151	2.68e-31	7.28e-31	7.96		8554
11689	Alox5	0.31	0.982	4.257	1.402	-1.444	-3.176	-2.907	-3.215	0.163	2.344	3.662	0.557	1.233	0.909	-1.925	6.055	-1.209	0.942	3.202	3.889	3.748	2.49	0.602	3.932	-1.801	-2.917	-0.219	-3.266	-0.936	0.669	1.114	4.296	-2.478	-3.081	0.41	-2.479	-3.752	1.621	1.732	2.73e-31	7.42e-31	3.68		8555
218963	Ubb-ps	3.15	1	1.684	2.726	-4.1	-2.858	-3.09	-3.428	-0.91	3.344	3.272	2.895	3.533	-1.589	1.268	3.667	-0.937	-4.733	-2.135	-2.549	-4.232	-0.302	2	-0.767	3.831	2.532	-1.106	-1.671	-2.335	-2.7	-2.05	1.769	3.783	1.289	-2.602	-0.537	-3.656	0.424	0.76	2.74e-31	7.45e-31	-1.54		8556
72135	Pygo1	0.02	0	2.624	2.193	2.133	4.509	3.677	3.597	5.428	0.451	0.452	1.058	3.353	2.714	3.114	4.967	1.755	2.926	1.554	1.34	2.822	1.721	2.138	4.246	0.83	1.642	0.26	-0.558	-0.433	1.017	-0.476	3.484	1.927	3.084	1.456	1.488	0.331	-0.494	3.107	2.75e-31	7.49e-31	12.35		8557
17761	Map7	1.85	1	0.646	3.435	-3.16	-3.073	-4.195	-1.817	-3.076	3.373	0.943	1.228	-2.861	-3.482	-4.092	-5.468	0.373	-2.816	-1.983	-1.218	-0.362	-2.312	-2.142	-1.424	3.534	2.868	2.819	1.683	2.765	2.266	1.577	0.199	3.129	2.504	2.754	2.697	0.983	3.523	2.131	2.83e-31	7.71e-31	-2.9		8558
233781	Xylt1	0.22	0.696	3.708	1.16	2.366	5.11	4.286	3.182	4.744	0.155	1.569	1.379	1.786	3.064	2.725	3.73	-1.262	2.849	2.181	2.612	1.722	2.639	1.992	4.611	2.539	2.418	-1.066	-1.341	-2.275	-0.172	-0.496	-0.015	2.373	1.016	-2.396	-2.266	-3.026	0.141	1.391	2.87e-31	7.81e-31	10.07		8559
74477	4933427D14Rik	0.86	1	-3.707	-3.019	2.248	1.389	1.675	2.89	4.153	-3.265	-3.412	-2.982	-3.827	-0.982	-0.746	4.608	0.987	3.311	2.783	2.051	1.295	-0.208	-0.842	3.4	-3.879	-1.579	-0.544	0.538	4.143	2.68	2.747	4.173	-3.517	-2.913	0.538	2.741	1.678	1.949	0.849	2.9e-31	7.89e-31	2.32		8560
28113	Tinf2	1.54	1	-0.294	1.372	-2.56	-0.247	-4.051	-2.239	-2.921	3.174	1.802	1.732	-3.124	-3.751	-1.815	2.531	-3.017	-3.389	1.877	1.249	-2.548	-0.529	-0.42	-3.657	3.38	4.179	-0.554	-2.845	-3.631	-3.475	-2.416	-2.399	2.606	2.264	-3.116	-3.795	-4.832	-3.35	-4.164	3.09e-31	8.41e-31	-5.87		8561
235086	Igsf9b	0.84	1	-3.324	-3.152	-2.729	-3.527	-1.732	3.189	0.954	-2.543	-2.573	-1.784	-0.973	1.346	2.581	5.321	0.475	1.355	1.583	2.103	0.654	-1.591	-3.837	-4.894	-3.934	-3.795	-0.105	2.279	0.774	-0.489	-0.206	2.363	-4.204	-3.992	-3.266	-3.349	-1.23	-4.05	-1.012	3.15e-31	8.57e-31	-4.64		8562
66701	Spryd4	1.07	1	0.332	0.691	-3.339	-4.188	-2.833	-2.038	-2.705	1.634	0.308	-0.729	-4.11	-3.452	-3.555	4.297	-1.752	-1.318	-2.565	-2.101	-2.319	-3.152	-3.065	-4.433	-2.408	1.985	-1.095	-2.517	-3.377	-3.098	-2.935	-1.994	-2.612	1.237	0.551	-2.814	-3.639	-2.417	0.444	3.31e-31	9.01e-31	-9.71		8563
14809	Grik5	1.14	1	-4.972	-2.859	2.415	0.652	1.098	3.581	4.123	-2.686	-4.753	-0.401	-2.386	-0.381	1.814	4.062	-1.316	1.451	2.301	2.182	3.871	1.357	1.448	3.09	-3.232	-0.479	0.526	1.607	4.149	0.635	-1.435	0.586	-3.866	-3.404	-0.631	1.909	3.023	-2.256	-4.598	3.38e-31	9.19e-31	1.83		8564
320718	Slc26a9	0	0	1.079	-0.531	2.692	4.241	3.615	0.997	0.787	0.943	1.488	1.414	2.02	3.091	3.684	3.331	2.515	2.784	1.146	1.258	4.895	3.588	4.144	5.72	1.483	2.641	1.77	0.859	1.312	-0.763	0.504	3.436	2.273	2.555	0.537	1.433	2.012	1.787	3.124	3.44e-31	9.35e-31	12.41		8565
14226	Fkbp1b	0.37	0.998	-0.569	1.932	2.967	4.013	2.37	2.984	2.766	0.111	-1.27	-0.327	0.525	1.288	1.595	2.695	2.309	2.144	1.137	1.615	4.421	2.781	3.273	5.57	2.518	2.808	2.233	2.316	4.469	1.895	3.079	3.635	2.212	3.067	2.677	3.082	4.356	1.993	3.584	3.44e-31	9.35e-31	12.21		8565
67846	Tmem39a	1.38	1	3.141	1.923	2.273	5.151	2.649	-0.657	-1.575	2.793	3.119	0.99	2.863	2.987	1.982	-3.885	1.673	-0.765	0.294	0.99	2.893	3.797	3.143	4.772	3.645	1.087	-2.508	0.692	3.396	-2.388	2.137	-0.529	3.363	-1.477	0.212	3.127	3.059	1.057	3.994	3.45e-31	9.39e-31	9.2		8567
68607	Serhl	1.35	1	0.782	-1.019	-4.031	-5.093	-2.743	-3.447	-4.972	3.075	2.27	2.008	-3.22	0.286	-0.683	-0.411	-1.662	-2.525	-0.617	-0.464	-3.615	0.8	-1.157	-3.949	-2.097	0.08	-3.17	-3.079	-4.315	-1.979	-0.83	-4.375	-2.102	-1.843	-3.763	-2.798	-4.591	-2.355	-0.897	3.47e-31	9.44e-31	-9.1		8568
319965	Cc2d1b	1.33	1	-0.437	-0.711	1.704	-1.773	-3.687	-3.275	-4.762	3.064	1.998	1.112	-2.587	-2.587	2.028	-2.195	2.152	1.45	2.208	-0.692	1.254	-0.819	2.678	3.47	-4.377	-4.096	3.076	2.422	3.434	-0.584	-0.319	-2.27	-4.306	-3.897	3.085	3.624	6.01	1.979	-4.32	3.55e-31	9.64e-31	-0.12		8569
17389	Mmp16	0.39	0.999	-3.235	-3.103	-2.256	-3.059	0.787	1.054	3.459	-3.932	-2.738	-3.086	-1.235	1.29	-1.573	-5.176	-1.527	1.912	2.283	3.091	3.78	2.348	0.683	-4.695	1.515	2.273	1.575	-0.881	-3.673	-0.58	-3.941	-3.814	0.347	1.935	-0.226	0.993	-2.349	1.844	-3.238	3.57e-31	9.71e-31	-3.51		8570
16576	Kif7	0.78	1	-2.469	-1.889	1.772	-0.152	1.232	0.56	2.126	-2.369	-3.321	-0.822	-4.54	-2.725	-3.587	-2.621	-2.744	1.637	2.926	1.767	3.279	1.376	0.986	1.246	-4.163	-3.309	-2.606	-2.859	-4.106	-2.968	-3.801	-3.002	-4.269	-3.917	-2.538	-3.986	-4.487	-2.812	-3.09	3.64e-31	9.88e-31	-6.31		8571
57320	Park7	2.16	1	-2.412	1.028	-1.438	-2.56	-2.571	-1.847	-4.294	2.249	-3.484	2.562	-2.756	-3.769	-2.339	-2.81	-2.445	-4.393	-1.177	-1.144	-3.523	-2.803	-3.488	-4.517	-3.087	1.58	-0.567	2.104	0.518	1.44	-2.222	-3.693	-2.156	-2.802	-0.312	0.221	-0.162	2.287	-2.261	3.65e-31	9.91e-31	-9.66		8572
217151	Arl5c	0.67	1	2.082	3.232	2.056	1.942	-3.535	-3.378	-4.461	-0.079	-1.713	0.625	-0.164	-3.576	-3.76	-5.889	-1.994	-2.457	0.74	-0.292	-0.226	-2.655	-3.814	-4.225	-0.243	0.724	-0.868	-2.174	-3.744	-2.649	-3.004	-2.961	0.97	-1.382	-2.06	-2.896	-3.499	-0.773	-1.898	3.65e-31	9.91e-31	-8.24		8572
70652	Tmem144	0.67	1	1.129	1.095	2.917	4.715	2.532	2.095	1.276	0.67	1.231	1.354	4.792	2.686	3.855	5.671	1.466	1.724	1.844	2.889	3.868	3.195	3.506	4.506	-2.012	-1.268	0.322	0.673	0.987	-1.758	0.706	-1.968	-1.543	-0.784	0.917	1.629	2.989	1.578	0.564	3.77e-31	1.02e-30	10.96		8574
58523	Elp2	1.82	1	-2.733	0.829	-2.216	-1.223	1.012	2.952	-2.033	2.728	0.094	1.905	-2.542	-2.595	-2.603	-4.15	-2.743	-1.809	1.035	0.441	-2.583	-3.545	-3.411	-0.407	2.318	0.86	4.513	4.118	4.646	3.884	3.159	-1.329	2.69	3.484	3.313	3.45	5.108	4.846	-2.897	3.77e-31	1.02e-30	-0.46		8574
20196	S100a13	0.26	0.892	2.109	0.563	1.164	2.377	1.909	1.225	2.094	1.294	2.86	1.129	3.103	3.278	3.532	4.868	1.207	1.033	0.176	1.507	3.309	2.865	2.923	4.733	1.385	2.944	2.194	1.781	2.469	2.321	3.822	4.886	2.476	2.659	2.762	2.896	3.958	2.695	4.647	3.83e-31	1.04e-30	13.11		8576
104027	Synpo	0.02	0	1.787	-0.46	0.63	4.631	3.837	4.378	5.84	0.455	1.912	0.691	1.202	0.949	2.437	4.546	-0.012	0.79	0.936	1.753	3.908	1.785	3.08	6.179	0.787	-0.291	-0.139	0.873	2.261	1.104	2.173	3.515	1.912	0.331	1.625	1.45	1.795	1.553	3.821	3.85e-31	1.05e-30	11.53		8577
52808	Tspyl2	0.87	1	-0.813	0.339	2.827	4.307	2.744	3.064	4.788	-0.923	1.422	-0.086	2.41	2.422	3.378	5.399	2.246	2.124	0.866	0.887	3.954	3.097	3.656	4.993	0.955	-1.576	-1.589	0.048	1.954	0.425	-1.421	4.364	-0.335	-1.449	-1.115	1.853	2.63	-0.496	-1.16	3.85e-31	1.05e-30	10.06		8577
66467	Gtf2h5	1.58	1	1.977	1.369	-4.052	-2.302	-2.921	-2.348	-2.421	2.591	1.802	2.291	-2.697	-3.392	-3.632	0.371	-1.665	-2.762	-0.783	-1.711	-3.664	-2.641	-3.247	-3.949	2.53	2.399	-1.145	-2.381	-3.855	-2.464	-3.888	-3.965	3.304	0.014	-1.675	-1.638	-4.178	2.952	-1.096	3.95e-31	1.07e-30	-7.61		8579
56454	Aldh18a1	1.98	1	-2.494	-0.178	-2.038	-2.45	-1.776	-3.486	3.726	3.352	2.488	0.348	-2.129	-3.294	-1.851	1.854	2.739	-0.867	-0.142	0.144	0.927	-1.981	-2.946	-5.507	2.257	-4.437	-3.18	1.914	4.441	-3.302	2.787	-4.719	1.498	-3.373	-3.875	-2.307	2.132	-4.204	-1.94	3.97e-31	1.08e-30	-4.37		8580
72415	Sgo1	1.33	1	-0.709	-1.389	-2.88	-3.817	-2.829	-0.171	-3.596	-1.825	-1.29	-2.4	-3.125	-0.051	-2.946	-4.049	2.075	1.244	-1.225	-1.993	-2.707	-2.567	-2.972	-4.189	1.859	1.452	3.35	1.244	2.525	3.36	3.218	-1.77	2.432	3.979	3.312	2.986	4.232	3.627	-4.447	4e-31	1.09e-30	-5.11		8581
11821	Aprt	1.94	1	3.426	0.768	-2.243	2.58	0.383	1.746	3.558	3.323	4.007	2.971	4.221	2.552	3.651	5.654	0.742	-0.726	2.203	2.785	3.684	2.88	1.653	3.476	-0.347	1.666	0.317	-0.961	-0.399	2.136	0.233	2.738	-0.335	2.152	2.161	0.785	-1.247	2.994	2.464	4.05e-31	1.1e-30	11.13		8582
229211	Acad9	1.1	1	1.479	-0.18	-3.228	-3.977	-1.258	-1.941	3.026	2.986	3.035	0.038	-4.302	-3.575	-2.095	3.526	-1.892	-1.813	0.161	1.215	-3.174	-0.874	-2.428	-4.568	-3.635	-2.212	-0.163	-1.883	-4.662	0.026	-2.947	2.256	-3.695	-4.044	-1.014	-2.842	-4.48	1.76	2.289	4.07e-31	1.1e-30	-5.98		8582
224014	Fgd4	0.55	1	0.74	-1.753	-2.933	-1.293	2.141	-3.377	-0.619	-3.307	-0.135	-2.564	-2.351	3.025	-0.385	-4.69	-2.938	-2.434	-3.432	-3.399	-3.134	0.14	-2.295	-5.975	-2.298	-3.446	-2.009	-2.335	-2.158	-3.589	-2.603	-1.946	-2.221	-4.062	-0.969	-0.053	-1.807	2.119	-1.664	4.11e-31	1.11e-30	-10.22		8584
243780	Dennd11	0.37	0.997	-3.681	-1.964	1.669	-1.353	0.342	2.225	-0.729	-2.934	-4.032	-0.48	-2.091	-3.312	-4.336	-5.842	-2.263	1.181	-0.517	-0.506	-0.093	-2.589	-3.34	-3.523	-2.977	-4.597	0.255	1.428	-1.04	-0.14	-3.234	-4.498	-3.743	-3.578	-3.116	0.59	-0.818	-1.686	-4.477	4.25e-31	1.15e-30	-9.94		8585
20422	Sem1	2.23	1	3.301	-0.144	1.462	3.092	2.891	3.543	3.184	2.096	1.337	0.531	2.366	1.755	1.142	2.466	1.859	0.135	0.983	1.034	3.309	2.339	3.017	4.998	2.888	4.657	2.809	2.984	3.906	3.422	2.646	3.736	3.747	3.904	3.185	2.657	2.37	3.556	2.428	4.27e-31	1.16e-30	13.1		8586
76366	Mtif3	0.98	1	-1.492	1.919	-3.835	-4.211	-3.53	-1.366	-1.786	3.283	-0.275	2.549	-4.775	-4.327	-4.131	-2.93	0.758	-2.001	-1.87	0.827	-2.893	-3.157	-3.821	-4.675	0.123	2.223	-0.914	1.237	1.611	-0.785	1.406	2.669	-0.748	2.353	0.428	-1.212	-0.274	-0.722	-0.314	4.29e-31	1.16e-30	-7.03		8586
78767	Efcab11	0.96	1	-3.621	-3.312	2.156	0.796	-2.79	1.422	0.182	-2.232	-3.421	-2.147	-4.065	-4.075	-3.933	-3.291	-2.45	0.354	0.401	-2.831	2.007	-2.698	-0.842	3.376	1.414	-3.081	3.848	3.731	2.473	3.462	2.989	-1.899	2.809	-0.157	2.57	2.38	1.663	3.641	-2.639	4.3e-31	1.17e-30	-3.57		8588
269336	Ccdc32	0.66	1	2.888	2.483	2.002	4.131	3.248	3.438	4.396	-0.358	1.654	1.816	2.19	1.943	2.556	4.701	-2.334	2.957	1.483	2.192	2.608	1.414	1.74	3.354	-1.136	3.504	2.624	1.168	-0.644	2.395	1.67	3.779	1.587	3.018	2.769	1.752	1.678	2.95	3.935	4.4e-31	1.19e-30	12.16		8589
67604	Get4	1.64	1	1.942	-1.615	-3.013	-2.602	-2.546	-3.728	-3.202	3.189	2.971	1.763	-1.072	-0.12	1.825	4.803	1	-3.09	-1.275	-1.804	-4.093	-1.467	0.402	-3.436	-2.576	0.588	-3.69	-3.325	-3.887	-3.118	-3.888	-1.088	-2.65	-2.392	-3.055	-3.583	-3.892	-2.789	-0.825	4.38e-31	1.19e-30	-6.49		8589
20655	Sod1	2.14	1	1.398	1.46	-3.673	-1.129	-2.7	-2.109	-3.266	2.446	1.822	2.722	1.508	0.785	1.828	-5.044	1.183	-3.292	-1.934	-2.017	-2.37	2.156	0.111	-4.776	-0.816	0.997	-2.836	-4.205	-4.8	-3.796	-2.495	-3.589	1.509	-1.742	-2.762	-3.57	-5.28	-2.492	1.03	4.39e-31	1.19e-30	-5.95		8589
382571	Kcnf1	0.26	0.897	2.745	-0.793	-2.32	-0.582	1.083	-1.8	-2.028	2.835	3.286	-0.628	1.952	3.522	3.449	4.804	0.435	-0.999	-2.998	-1.844	-3.917	-2.706	-3.181	-4.119	2.441	-3.373	-3.259	-2.94	-3.811	-2.571	-0.348	-2.72	1.486	-3.137	-1.603	-3.087	-3.955	-2.22	2.491	4.47e-31	1.21e-30	-3.15		8592
234814	Mthfsd	0.73	1	-0.392	1.887	0.503	1.72	3.617	3.184	5.078	1.226	0.67	2.986	-2.946	-2.465	2.227	5.242	-0.501	1.716	2.689	0.849	0.94	1.853	2.511	4.402	1.795	3.297	1.894	-0.607	3.411	-0.078	0.679	5.221	1.246	3.571	1.105	2.487	4.207	1.989	5.139	4.5e-31	1.22e-30	10.07		8593
226144	Erlin1	0.78	1	2.107	-0.928	-0.221	1.963	3.793	4.395	4.283	1.063	0.09	-3.578	-0.164	0.415	0.718	3.011	0.616	0.952	1.144	1.893	2.722	3.207	3.765	4.742	2.903	1.102	1.165	2.522	4.544	3.369	0.744	5.103	3.192	0.084	2.034	3.915	4.958	2.919	3.483	4.54e-31	1.23e-30	10.5		8594
229503	Rrnad1	1.21	1	-2.888	0.234	2.366	0.397	-2.929	-2.717	-2.767	-0.463	-4.295	-1.874	-3.617	-3.255	-3.725	-4.517	-1.158	0.542	0.683	-1.298	0.502	-1.423	-2.282	-0.449	2.807	2.746	2.365	3.341	5.191	3.569	3.601	-2.815	3.136	1.7	3.788	3.714	5.569	3.699	0.214	4.61e-31	1.25e-30	-2.51		8595
12053	Bcl6	0	0	2.366	1.061	2.49	3.24	2.638	2.877	4.302	0.257	1.239	1.623	2.528	2.494	2.874	5.159	0.387	2.873	1.662	0.809	3.285	2.585	2.992	4.545	2.174	0.62	2.128	1.371	2.935	1.347	2.619	4.346	2.322	1.12	1.738	2.264	2.767	2	4.372	4.67e-31	1.27e-30	13.14		8596
246221	Mpst	1.18	1	-1.89	1.123	-0.097	-1.216	-2.613	-2.401	-1.899	2.397	-1.863	0.742	-3.146	-3.909	-3.817	-4.924	-1.27	-2.436	-0.305	-2.191	-1.051	-3.175	-3.943	-5.474	-3.11	-1.49	2.555	1.462	-0.252	2.104	1.272	-4.199	-2.624	-3.65	1.845	2.043	2.407	2.185	-4.41	4.72e-31	1.28e-30	-8.34		8597
77799	Sla2	1.41	1	-0.939	0.797	-3.301	-4.259	-2.619	-3.011	-3.945	2.683	0.168	0.582	-2.29	-3.133	-2.081	0.031	-0.555	-2.409	-2.245	-2.083	-4.692	-1.749	-2.395	-5.538	2.707	2.052	-2.511	-1.324	-3.73	-0.89	-2.488	-3.93	3.181	2.682	-1.772	-2.445	-4.219	-1.218	0.691	4.78e-31	1.29e-30	-9.13		8598
70885	Ints10	1.36	1	2.344	0.521	2.443	1.571	1.631	3.071	1.875	1.669	1.747	2.466	-0.302	-0.872	-1.947	-4.748	-0.215	2.633	3.107	2.675	3.961	0.841	0.616	2.371	-3.183	0.522	4.339	4.346	4.924	3.737	2.99	4.422	-1.168	3.558	3.725	4.106	4.86	4.09	1.854	4.84e-31	1.31e-30	9.03		8599
13846	Ephb4	1.32	1	-2.355	-0.391	-2.024	-3.892	-3.445	-3.847	-2.982	-0.222	1.631	2.655	0.627	0.975	1.678	1.901	-1.333	0.939	0.612	0.263	2.63	2.514	1.516	-3.914	-2.908	-3.69	-3.513	-2.536	-4.198	-3.779	-3.487	-2.963	-3.463	-5.484	-3.999	-3.552	-4.192	-3.982	-3.365	4.85e-31	1.31e-30	-6.26		8599
56724	Cript	1.53	1	3.307	2.75	-0.554	2.206	2.403	2.904	2.42	3.214	3.747	-0.136	2.151	2.577	2.701	4.035	1.182	0.258	-2.217	0.504	0.32	0.806	2.815	3.947	4.282	4.611	2.889	2.77	1.907	2.089	2.672	4.044	4.677	4.315	2.86	2.695	1.029	2.727	3.499	4.87e-31	1.32e-30	11.94		8601
74041	Ddias	1.08	1	3.26	-2.623	-2.969	-2.615	-0.374	0.237	5.122	-1.079	0.917	-2.478	2.925	2.529	2.362	6.008	2.588	2.118	2.487	2.537	-0.535	1.599	-0.24	0.251	3.585	2.146	-0.959	-2.268	-0.31	0.872	0.738	5.494	2.917	4.77	-0.51	-3.028	-3.449	0.872	5.484	4.96e-31	1.34e-30	5.56		8602
399570	Kank4os	0.23	0.746	-1.426	-2.01	-2.756	-3.948	-2.879	-3.027	-3.868	-1.436	-2.51	-2.316	-3.43	-2.13	-2.649	-3.812	-2.063	-2.334	-1.544	-1.394	-4.234	-2.759	-2.726	-4.074	-2.581	-0.806	-2.928	-2.453	-1.357	-1.727	-1.607	-3.034	-2.08	-2.553	-2.543	-1.088	-1.487	-0.13	-2.958	5e-31	1.35e-30	-13.62		8603
73826	Poldip3	1.68	1	-2.521	-0.12	-3.792	-3.6	-1.788	-3.22	-3.679	3.324	2.294	2.413	-3.085	0.897	2.064	1.879	2.496	-1.576	-1.219	-0.837	-4.46	-0.225	-0.49	-3.853	3.312	1.528	-2.965	-2.712	-3.902	-3.687	-2.379	0.001	1.769	1.836	-3.313	-3.723	-3.905	-4.117	-3.03	5.04e-31	1.36e-30	-5.84		8604
69090	Ascc1	1.26	1	-0.08	1.895	3.19	2.363	0.017	3.141	1.984	2.078	0.303	2.176	2.452	-1.536	1.768	4.8	0.751	-3.039	0.039	-1.351	1.394	-0.2	1.762	5.177	4.083	4.312	2.91	3.78	5.653	1.434	4.331	1.802	4.207	4.066	2.648	3.339	5.43	1.362	1.415	5.06e-31	1.37e-30	10.03		8605
70675	Vcpip1	0.88	1	-0.499	-1.706	-2.041	-1.832	0.66	-1.952	1.014	-1.805	0.744	-2.89	0.636	2.952	3.681	5.358	1.5	0.978	-1.36	-2.008	-2.782	3.198	4.519	7.141	3.283	-0.925	-1.293	-2.771	-2.265	-3.192	-1.137	2.878	2.659	1.476	-2.063	-2.598	-2.191	-3.157	0.184	5.04e-31	1.37e-30	1.46		8605
67115	Rpl14	2.37	1	2.738	-0.652	-2.686	-2.637	-2.134	-0.87	-3.984	3.46	1.98	2.68	-1.65	-3.06	-3.223	-5.828	-0.864	-1.665	-2.438	-2.099	-3.925	-3.087	-3.583	-4.666	0.037	3.02	0.829	1.374	-2.115	0.607	-0.81	-1.87	1.753	1.666	2.736	-0.816	-2.046	0.086	0.529	5.1e-31	1.38e-30	-6.57		8607
73894	4930414N06Rik	2.03	1	-0.116	-0.601	-0.721	1.173	4.252	4.195	6.222	-1.905	-0.274	-1.742	2.803	2.317	2.566	5.598	1.255	2.057	1.613	1.688	0.525	2.527	2.411	4.515	-1.226	-2.999	-2.378	-2.345	-3.537	-1.776	-0.201	3.955	-1.801	-0.858	-0.881	-1.826	-0.068	-1.57	4.517	5.09e-31	1.38e-30	6.23		8607
71963	Cdca4	1.59	1	-0.513	0.714	-3.551	-4.1	-3.041	-2.009	-1.373	2.612	-0.003	1.531	-2.902	-2.764	-3.005	1.677	1.094	-3.672	-1.905	-1.598	-3.794	-2.441	-3.336	-5.522	1.915	-0.502	-1.363	-2.76	-3.869	-1.028	-3.38	-2.958	2.305	-3.108	-2.41	-3.037	-4.052	-1.506	-1.019	5.28e-31	1.43e-30	-9.44		8609
231549	Lrrc8d	1.8	1	0.401	3.711	-2.982	-4.009	-3.227	-0.468	-2.335	3.272	-0.364	-0.201	-4.397	-3.269	-3.21	-5.749	2.255	-0.34	-2.649	-2.735	-0.911	-2.17	-0.452	1.054	3.809	3.744	2.95	0.708	0.117	2.77	1.952	1.19	4.032	3.382	2.98	1.811	1.619	3.478	1.024	5.43e-31	1.47e-30	-2.02		8610
16573	Kif5b	1.81	1	-0.588	-1.863	-2.19	-2.605	-2.539	-3.785	-4.044	-2.026	-1.066	-2.56	3.118	3.57	3.457	3.773	-1.566	-2.587	-3.071	-2.825	-3.015	0.352	-0.918	-5.587	2.983	-1.663	-2.134	-1.912	-1.997	-2.053	0.917	-0.584	2.618	-1.502	-2.149	-2.826	-2.711	-2.685	-0.341	5.48e-31	1.48e-30	-6.74		8611
107305	Vps37c	0.92	1	-2.236	1.898	2.367	4.196	3.24	0.645	3.229	0.066	-1.585	2.196	4.002	3.412	3.49	4.406	1.046	2.826	2.057	2.11	3.048	3.301	3.485	4.936	-1.397	-1.592	-2.039	1.096	-0.922	-1.775	-1.894	3.057	-1.56	-0.827	-1.875	0.402	0.24	-1.857	1.915	5.53e-31	1.49e-30	8.77		8612
13680	Ddx19a	1.72	1	1.681	-0.978	-3.352	-4.463	-0.294	-1.241	3.239	2.955	2.305	1.117	-2.2	-2.26	-1.743	4.34	0.897	-1.416	-1.675	-0.713	-3.609	-1.747	-2.854	-4.637	-1.197	0.97	-1.658	-3.317	-4.453	-2.759	-2.735	3.941	-2.574	1.175	-2.44	-3.707	-4.661	-3.109	3.386	5.59e-31	1.51e-30	-5.2		8613
19336	Rab24	1.23	1	3.687	-0.32	3.465	2.467	1.127	0.306	3.894	2.853	3.547	3.325	1.765	0.619	-0.124	5.08	3.08	3.094	1.125	2.439	2.803	1.772	2.373	3.696	0.511	2.964	-0.978	1.435	2.201	3.359	1.252	4.089	-0.683	3.496	0.083	2.773	3.227	3.673	3.16	5.7e-31	1.54e-30	12.4		8614
26754	Cops5	1.76	1	3.434	1.94	-2.674	-0.026	-1.61	-3.705	-2.968	3.865	4.525	-0.884	-0.088	2.915	2.342	4.516	-0.856	-2.951	-1.689	0.243	-2.678	2.19	3.108	2.026	1.976	3.052	2.475	-2.69	-4.581	0.911	-2.936	2.541	3.038	2.891	2.025	-0.616	-4.445	3.298	1.256	5.68e-31	1.54e-30	2.77		8614
12328	Caml	1.12	1	2.099	1.245	1.492	3.229	2.943	3.207	3.87	2.818	2.884	1.401	0.824	2.745	3.311	5.401	2.42	3.371	1.653	1.098	0.023	2.865	2.65	4.139	1.837	4.018	-1.721	-2.028	-2.131	-0.009	0.025	4.278	2.012	2.358	-0.068	-1.304	-3.31	-1.039	3.534	5.77e-31	1.56e-30	10.85		8616
270906	Prr11	1.09	1	3.87	2.41	3.319	2.67	1.655	4.216	4.482	1.694	2.868	-1.571	0.348	0.995	-0.211	0.019	2.523	2.451	-0.359	-0.343	4.236	2.487	3.079	4.268	-0.13	0.232	3.405	3.11	4.87	3.265	3.888	-0.386	-0.559	2.964	3.443	2.916	3.549	2.437	1.065	5.87e-31	1.59e-30	11.44		8617
67151	Psmd9	1.18	1	2.509	0.582	-3.843	-3.597	-2.883	-2.473	-4.265	2.193	3.343	2.598	-1.284	-1.049	-1.4	0.252	-0.204	-1.701	-3.366	-0.588	-4.451	-2.389	-0.804	-4.598	0.956	-0.187	-1.513	-3.151	-4.786	-3.245	-4.064	0.929	0.639	-1.723	-2.873	-3.474	-5.061	-2.324	1.809	6.03e-31	1.63e-30	-7.63		8618
72199	Mms19	1.31	1	-3.743	-3.093	2.095	-2.899	-3.695	0.158	-0.668	2.637	-2.396	-1.289	-3.803	-4.182	-3.668	1.242	0.986	-0.815	3.498	1.88	2.071	-2.074	1.041	3.294	-2.846	-3.387	-1.91	1.568	2.707	-0.03	2.88	-3.021	-3.188	-4.06	-2.818	0.885	4.468	-2.114	-4.3	6.03e-31	1.63e-30	-3.87		8618
27362	Dnajb9	0.82	1	2.306	2.184	2.993	4.528	3.094	3.121	4.684	0.245	1.779	-1.836	3.736	2.832	1.123	3.228	0.226	-0.383	-2.279	-1.109	0.983	2.079	1.344	4.793	3.071	-0.607	1.494	2.439	3.556	1.867	2.743	3.693	3.654	0.948	1.239	2.76	3.131	2.922	4.294	6.08e-31	1.64e-30	10.73		8620
20662	Sos1	0.84	1	0.671	0.199	3.011	3.672	3.535	3.848	3.995	-3.006	-1.902	-2.014	3.702	2.805	3.621	4.39	-1.688	2.443	0.894	-0.624	2.334	1.467	2.628	4.912	-2.185	-2.478	-0.719	-1.97	0.014	-2.658	1.241	1.454	-2.978	-0.613	-2.099	-2.466	-2.064	-3.045	-0.109	6.08e-31	1.64e-30	5.26		8620
52323	Klhl7	1.52	1	-1.256	1.115	3.356	-0.922	-3.391	-2.415	1.719	-3.223	-2.795	-3.127	1.947	2.761	1.501	-5.079	-1.24	-3.565	-0.975	0.233	1.279	2.856	0	0.046	4.628	3.035	3.14	3.483	5.316	1.594	3.204	-2.254	4.507	2.068	3.036	3.118	4.269	3.556	2.087	6.06e-31	1.64e-30	2.07		8620
20469	Sipa1	0.62	1	4.844	3.435	4.04	5.637	3.989	3.413	2.225	0.225	2.221	2.391	3.44	2.536	2.362	3.249	0.173	0.131	1.022	0.941	3.678	-0.082	2.198	4.953	-1.882	-1.801	-0.078	0.865	0.963	0.336	0.897	-0.687	-1.475	-3.565	0.039	0.279	-0.863	-0.765	-2.348	6.17e-31	1.67e-30	9.57		8623
66874	Ncbp3	1.12	1	0.954	-0.417	-2.594	-2.966	-2.722	-2.864	-4.276	2.454	2.758	-1.97	-3.834	-2.274	-2.751	-4.077	-0.106	-1.781	-1.965	-0.481	-4.142	-2.211	-2.409	-4.727	1.537	-0.578	-1.357	-2.981	-3.279	-0.518	-1.019	-2.004	0.689	0.567	-0.702	-3.524	-4.298	-2.542	-4.897	6.45e-31	1.74e-30	-10.1		8624
27756	Lsm2	1.83	1	2.432	1.278	-3.942	-4.114	-0.826	-2.298	-4.665	4.289	3.416	3.91	0.339	2.875	2.684	-1.838	0.278	1.242	1.802	0.309	-2.375	-0.216	-1.172	-5.337	1.765	1.633	-1.376	-2.288	-2.751	-3.002	-2.834	-3.041	0.64	4.589	-1.951	-2.738	-3.038	-0.491	1.11	6.48e-31	1.75e-30	-1.62		8625
241727	Snph	0.19	0.492	-3.553	-2.627	-1.894	-2.884	-2.31	-1.074	1.002	-2.242	-2.779	1.4	-1.001	-2.169	-3.378	-4.378	-0.281	0.608	2.938	2.503	3.283	0.071	-2.259	-4.395	1.408	0.014	3.431	3.536	4.951	1.51	1.802	0.574	2.31	4.495	3.12	3.675	5.461	3.4	1.929	6.56e-31	1.77e-30	-0.85		8626
106894	Hmgxb3	1.22	1	1.446	-0.398	-2.731	-3.425	-2.643	-3.526	-4.309	2.801	2.289	1.554	3.002	2.093	3.068	3.918	0.979	-0.619	0.112	2.313	1.552	2.928	1.767	-4.811	-3.606	-1.896	-1.931	-2.115	-2.873	-2.602	0.015	-0.655	-4.116	-3.47	-2.906	-2.496	-4.083	-3.268	-1.693	6.58e-31	1.78e-30	-2.11		8627
237387	Lrrc3	0.52	1	-0.278	-1.389	-2.493	-3.839	-3.229	-4.227	-3.012	-0.06	0.224	-0.629	-3.741	-3.442	-3.061	3.793	0.873	1.844	2.388	2.777	3.881	-1.57	1.39	5.783	-2.302	-0.889	-1.34	-1.222	-0.913	-1.227	-2.678	4.203	-3.018	-0.833	-0.24	-0.131	-3.021	-1.485	4.169	6.68e-31	1.8e-30	-2.48		8628
68106	Nt5c3b	1.5	1	-2.231	1.005	-0.774	1.321	1.81	1.156	3.57	1.793	0.765	2.681	3.433	2.899	3.76	6.086	-0.696	0.564	1.796	2.51	3.763	2.798	3.354	5.396	-1.055	1.816	0.091	-2.205	-0.54	-1.001	-0.369	5.528	-0.839	2.512	0.237	-0.631	0.889	-0.138	5.412	6.79e-31	1.83e-30	9.5		8629
192651	Zfp286	0.36	0.997	3.728	1.857	2.28	4.826	3.895	3.854	5.001	0.949	2.728	-1.588	2.3	3.042	1.885	3.511	1.855	3.033	1.192	1.082	0.284	1.683	2.591	5.33	2.101	0.89	-2.698	-2.278	-0.789	-2.213	-1.825	-0.252	1.999	1.858	-0.879	-0.447	-1.744	-0.921	-1.114	6.8e-31	1.84e-30	9.42		8630
71971	Zswim1	1.02	1	1.01	0.176	-3.213	-4.558	-3.556	-3.997	-5.314	2.934	3.146	2.619	-0.02	0.377	-1.23	-3.354	0.625	-0.06	0.4	-0.769	-1.311	0.695	-1.142	-4.827	-2.587	-1.7	-2.108	-3.046	-3.037	-2.695	-1.947	-3.075	-3.48	-1.955	-2.444	-3.42	-4.446	-2.778	-3.934	6.85e-31	1.85e-30	-7.86		8631
100039707	Mthfsl	0.95	1	5.256	4.224	3.787	2.163	0.737	2.401	-2.312	1.999	2.808	2.991	1.5	1.837	-2.555	-4.418	-0.655	3	3.468	-0.131	1.202	2.212	-0.32	3.819	-2.221	-3.648	-0.624	3.239	1.827	3.044	0.322	-4.503	1.117	-2.417	1.564	1.808	-0.627	2.691	-2.463	6.88e-31	1.86e-30	6		8632
213491	Szrd1	1.56	1	-1.3	1.659	-3.604	-4.064	-2.45	-2.545	-4.495	3.145	2.159	3.887	0.096	-1.847	0.215	-0.844	-1.03	1.081	-0.349	0.627	-0.482	1.259	-2.044	-5.834	-2.941	-1.284	-0.684	-0.926	-3.597	1.176	-3.657	-4.561	-4.114	-3.512	-0.101	-3.477	-5.178	-3.412	-3.726	6.93e-31	1.87e-30	-6.77		8633
72972	Ccser2	0.74	1	1.282	-0.498	2.307	3.873	2.196	2.699	4.751	-2.287	-0.404	-2.287	2.757	2.877	3.191	4.785	0.197	2.985	0.588	-0.042	3.646	2.388	3.234	5.379	1.762	-1.024	2.054	2.299	3.241	0.529	2.854	3.932	1.434	1.393	1.475	1.603	2.982	-0.258	0.819	6.97e-31	1.88e-30	10.34		8634
22183	Zrsr1	0.46	1	3.523	2.186	1.62	3.211	1.266	0.959	2.72	1.879	3.403	1.731	3.979	3.136	2.809	5.181	0.406	2.199	0.662	0.13	2.807	1.844	1.766	4.501	0.991	2.94	2.225	1.408	4.115	1.183	3.266	3.664	2.646	4.067	2.083	2.478	3.073	2.239	1.696	7.03e-31	1.9e-30	13.06		8635
67379	Dedd2	1.01	1	2.801	1.877	2.318	-0.724	-2.747	-3.155	-4.161	2.535	2.799	3.693	1.955	-2.849	-3.135	-5.28	1.92	2.181	1.411	-1.15	-1.116	-2.9	-3.611	-4.8	1.108	-1.109	0.224	0.891	-2.067	-1.071	-1.361	-2.09	2.481	-4.112	-1.142	0.163	0.254	-1.635	-3.439	7.03e-31	1.9e-30	-3.42		8635
170740	Zfp287	0.42	1	3.301	1.687	1.617	1.649	2.761	0.99	4.329	0.497	2.799	1.533	1.305	2.499	-0.113	2.818	2.59	3.276	2.029	-1.361	-2.999	-2.768	-2.982	-4.2	0.782	-2.934	-2.809	-3.057	-4.812	-3.291	-3.226	-4.334	0.004	-2.383	-2.915	-2.397	-4.586	-2.775	-3.019	7.05e-31	1.9e-30	0.07		8635
50935	St6galnac6	0.73	1	-1.211	0.417	-0.183	-2.566	-1.857	2.744	-2.191	-0.208	-1.509	1.915	-2.539	-3.655	-4.002	-5.247	-1.621	0.751	0.589	0.12	2.621	-3.67	-3.794	5.081	-1.521	-1.571	2.148	2.281	3.831	2.123	0.07	-4.879	-2.203	-3.649	1.411	1.898	3.564	-0.078	-5.455	7.08e-31	1.91e-30	-3.87		8638
101142	Itfg2	1.1	1	1.411	-1.351	-1.473	-4.054	-3.199	-3.305	-3.811	2.645	0.319	-0.767	-3.153	-1.921	-1.783	4.613	1.52	-0.251	-0.579	-0.627	-4.456	-2.563	-2.801	-4.911	-1.018	2.629	-2.815	-2.392	-4.106	-2.98	-3.399	-1.462	-1.723	0.989	-3.072	-3.216	-3.553	-2.035	0.067	7.3e-31	1.97e-30	-8.2		8639
382030	Cnep1r1	1.17	1	2.337	0.654	2.895	3.607	3.091	2.975	4.386	-0.998	0.681	-1.621	2.532	1.717	2.245	4.523	2.208	1.052	1.431	0.914	2.27	2.191	3.214	5.001	2.763	2.539	2.433	2.443	3.194	1.815	2.235	2.666	3.34	3.464	2.078	2.601	2.932	2.587	2.51	7.4e-31	1.99e-30	12.36		8640
626316	Zfp987	0.41	1	-0.473	-0.841	2.694	0.491	-3.462	-4.242	-4.665	-3.722	-3.325	-3.642	-2.624	-1.851	-0.629	-4.651	-2.075	-1.969	-2.386	-1.364	0.251	-1.148	-1.742	-4.686	0.483	-2.3	-2.056	-0.957	0.068	-3.673	-0.61	-4.759	-2.382	-3.817	-1.852	-1.441	0.088	-1.277	-3.98	7.39e-31	1.99e-30	-11.1		8640
72775	Fance	1.33	1	-3.534	-1.059	1.837	-0.612	-2.47	0.621	-5.461	0.871	-1.983	-0.188	-3.332	-3.281	-2.87	-4.55	-1.843	-1.853	-0.538	-2.477	0.239	-3.602	-3.788	-0.599	-3.347	1.536	2.816	3.409	3.881	3.071	0.373	-4.409	-3.928	-1.254	0.549	1.924	2.635	1.975	-5.159	7.41e-31	2e-30	-7.08		8642
380711	Rap1gap2	0.26	0.894	4.741	2.66	2.919	2.653	2.356	-0.88	-2.791	0.488	1.569	3.525	4.601	2.693	-1.55	-4.986	-0.687	0.471	-0.939	0.551	2.872	-1.889	-3.459	-4.201	1.861	-4.696	-2.267	-0.848	-1.186	-2.574	0	-1.868	2.64	-4.28	-1.116	-0.97	-2.533	-2.036	-2.181	7.44e-31	2e-30	-0.06		8642
56299	Fkbpl	0.97	1	-0.387	-1.254	-3.233	-3.785	-2.544	-3.608	-3.254	0.997	0.924	-1.315	-2.095	-2.165	-2.554	-2.459	-1.474	-1.633	-1.664	-1.259	-3.748	-2.195	-2.667	-4.49	-2.541	-0.725	-3.305	-3.792	-4.406	-3.404	-3.946	-2.781	-1.639	-1.759	-3.317	-3.287	-4.342	-2.37	-3.346	7.46e-31	2.01e-30	-12.58		8644
117592	B3galt6	0.52	1	3.083	-0.761	-2.126	-2.136	0.974	-2.322	4.25	3.882	2.804	-2.162	-4.536	-0.893	1.346	3.05	2.467	2.398	-1.443	-1.643	-3.159	-0.809	0.566	-2.157	2.214	4.282	-2.906	-2.821	-3.935	-2.376	-3.493	3.825	1.642	5.201	-1.594	-3.004	-1.044	0.702	4.953	7.63e-31	2.05e-30	0.28		8645
74335	Xrcc3	1.07	1	-4.608	-3.993	0.22	-1.509	-0.742	3.419	1.736	-2.547	-4.669	-1.937	-3.854	-3.343	-3.18	-4.812	0.671	-0.557	-0.811	-1.505	1.178	-2.183	-1.01	2.595	-3.616	-3.368	0.519	-1.421	3.23	-0.916	0.586	-3.486	-3.651	-3.599	-0.734	1.385	1.997	-2.313	-4.177	7.7e-31	2.07e-30	-7.59		8646
56041	Uso1	2.32	1	3.69	0.596	-2.165	0.306	-2.749	-0.831	-3.488	3.419	3.353	3.401	1.583	-1.359	-2.75	-5.626	0.455	-2.002	-1.797	-2.275	-1.909	-2.033	-2.792	-2.176	3.315	3.497	3.275	2.946	0.323	3.167	2.185	0.76	3.911	4.25	3.495	2.673	-0.27	3.707	1.856	7.7e-31	2.07e-30	0.44		8646
51902	Rnf24	1.34	1	3.623	3.199	-1.66	1.79	0.278	3.046	3.122	3.288	1.775	-2.863	-1.889	-2.85	-0.018	-5.368	-0.447	-2.258	-2.761	-1.113	-2.434	-3.096	-2.823	-4.817	-0.384	2.635	1.105	-2.593	-3.85	2.047	-2.315	-0.988	2.201	1.47	3.564	-0.262	-3.798	3.29	0.737	7.8e-31	2.1e-30	-2.37		8648
68729	Trim37	1.43	1	-2.994	-0.861	0.448	0.391	-2.044	2.928	3.001	-1.692	-1.598	0.226	-1.483	-3.309	-3.278	-5.16	-0.764	-2.399	-1.412	-0.734	0.747	-3.171	-2.603	-5.186	-1.35	-3.737	-1.057	2.098	3.035	-0.665	-2.347	-5.09	-2.346	-4.698	-2.729	0.69	3.729	-1.886	-6.224	7.84e-31	2.11e-30	-7.78		8649
106639	Vmac	0.49	1	2.41	1.581	1.803	2.818	2.617	1.806	3.307	2.012	3.555	2.22	0.94	-0.632	1.81	3.901	1.64	2.649	1.958	2.184	2.416	0.853	1.845	4.644	-0.347	1.532	3.123	3.27	4.972	2.794	3.33	3.492	-0.799	2.479	3.213	3.387	4.44	3.282	4.706	7.96e-31	2.14e-30	12.85		8650
66200	Commd6	1.2	1	1.621	1.995	2.357	4.046	3.058	4.041	3.727	-0.044	2.864	1.484	4.407	3.081	1.942	4.566	-1.543	1.121	1.526	1.388	1.122	1.449	2.345	4.319	1.974	2.616	0.608	0.88	1.48	2.924	1.885	3.31	3.439	3.187	3.273	1.985	2.548	2.335	2.257	7.95e-31	2.14e-30	12.56		8650
192196	Luc7l2	1.47	1	-4.474	-1.25	2.704	2.598	1.8	3.359	4.489	-2.184	-2.992	-2.9	-2.095	0.756	1.294	2.518	2.136	-1.319	-0.324	-1.764	0.283	-1.005	1.44	5.535	2.415	-1.41	2.816	3.633	4.841	3.096	3.324	1.534	4.018	-0.542	0.673	2.792	4.395	-2.597	-2.569	7.94e-31	2.14e-30	4.02		8650
100216539	Snord4a	1.3	1	-2.689	-1.536	-1.726	-3.262	-1.441	-2.448	-2.633	-3.093	-2.32	-3.803	-2.295	-3.029	-2.501	-2.89	-0.586	-1.69	-2.489	-2.008	-3.795	-3.004	-3.369	-4.748	-2.037	-2.519	-2.057	-2.899	-2.74	-2.019	-1.993	-2.185	-1.004	-2.822	-2.306	-3	-2.383	-1.445	-2.888	7.99e-31	2.15e-30	-13.72		8653
269682	Golga3	1.09	1	2.619	-1.099	-1.098	1.469	-0.506	-3.04	-1.405	-2.679	0.24	-3.049	-1.64	2.066	3.213	4.686	-2.477	-1.255	-2.36	1.098	-0.503	3.344	3.922	4.901	1.529	-0.862	-3.069	-4.034	-4.522	-3.741	-3.632	3.056	2.038	0.163	-3.307	-3.524	-4.194	-3.327	0.853	8.02e-31	2.16e-30	-1.26		8654
75695	Rilpl1	1.1	1	-1.697	2.182	2.166	-1.327	-2.804	2.232	2.684	-2.364	-3.195	3.002	1.364	-3.405	-1.996	-2.531	-2.814	-2.339	-3.019	-3.232	0.612	-2.911	-3.238	4.485	-4.042	-0.947	-2.013	-0.448	0.273	0.492	-0.465	-4.008	-4.063	-3.592	-2.372	-1.77	-1.367	-1.958	-5.581	8.11e-31	2.18e-30	-6.27		8655
100303647	AF357359	NA	NA	-3.906	-0.242	-0.814	3.122	-3.366	-3.015	-4.342	-2.498	-2.712	-1.057	3.033	1.527	-0.448	-4.108	0.65	-0.986	0.471	-3.127	-1.992	-2.275	-3.328	4.207	-2.777	0.326	-2.841	-2.983	-3.342	-1.515	-3.689	-4.913	-0.864	-0.846	-3.123	-1.066	0.838	-2.183	-4.775	8.18e-31	2.2e-30	-7.75		8656
68777	Tmem53	0.01	0	-1.283	1.059	3.058	3.91	3.865	4.207	4.386	-0.789	0.993	-0.652	0.904	2.428	3.468	4.831	-1.853	0.416	2.007	1.09	2.664	0.646	2.529	4.664	0.93	0.434	1.425	1.91	3.209	1.728	2.831	4.92	2.107	0.672	2.51	1.17	3.357	2.087	4.114	8.28e-31	2.23e-30	10.91		8657
83675	Bicc1	0.15	0.271	0.963	2.341	3.572	4.465	4.421	4.765	6.096	-1.106	0.262	1.519	3.879	1.723	1.776	2.171	1.674	3.432	2.792	2.349	2.679	0.922	1.411	3.412	-1.853	-0.964	-1.664	0.222	-0.872	-1.444	-2.727	2.44	-0.119	-2.205	0.115	0.298	-2.818	0.27	1.812	8.46e-31	2.27e-30	9.35		8658
66399	Tsfm	1.48	1	-2.958	1.01	0.057	-1.459	-1.023	-2.485	-4.061	0.727	-2.251	2.141	-1.389	-2.596	-3.38	-5.053	-2.34	-3.44	-0.612	0.547	-1.249	-1.975	-3.186	-5.656	-2.982	-0.702	-2.032	0.281	-4.095	-0.781	-2.728	-3.819	-2.824	-3.495	-2.019	-1.972	-3.934	-2.856	-3.681	8.51e-31	2.29e-30	-10.95		8659
68836	Mrpl52	1.91	1	0.801	-1.43	-3.114	-3.331	-3.034	-3.314	-3.988	2.841	2.383	1.257	-2.237	-2.41	-2.604	-4.375	-2.608	-2.874	-2.656	-1.485	-3.64	-2.422	-1.82	-2.925	-1.661	1.73	-1.884	-2.797	-4.829	-1.068	-3.465	-2.41	-0.38	-1.24	-0.793	-2.629	-4.284	-0.818	-0.544	8.56e-31	2.3e-30	-10.41		8660
67471	Gpatch1	1.08	1	-2.556	-2.3	-2.651	-3.562	-2.935	-3.459	-4.599	-2.118	-1.776	-2.331	-3.47	-2.589	-1.173	-3.402	-0.793	-2.057	-0.917	-1.09	-3.295	-1.932	0.392	-0.601	-3.255	-2.011	-2.014	-2.183	-4.462	-3.481	-3.805	-3.099	-2.868	-3.723	-2.726	-1.986	-3.368	-2.414	-3.553	8.61e-31	2.31e-30	-13.2		8661
104082	Wdr7	0.87	1	3.722	0.196	-1.07	3.281	3.173	-1.937	3.464	-1.12	2.644	-1.198	2.61	1.98	3.209	4.708	-2.095	0.745	-1.448	0.15	1.008	1.631	2.263	0.95	-2.85	-3.69	-1.978	-3.563	-4.459	-4.047	-4.422	-2.592	-3.721	-2.16	-3.226	-2.92	-3.797	-3.767	-4.342	8.83e-31	2.37e-30	0.2		8662
74648	S100pbp	1.19	1	-2.507	1.445	3.771	2.158	2.439	4.363	3.239	-3.906	-3.245	-2.141	0.299	1.537	1.246	1.701	-1.651	2.483	2.75	-1.676	3.173	1.295	2.35	3.91	-4.169	-3.364	0.901	-1.257	-1.966	1.684	-2.674	-0.318	-4.884	-3.405	-2.344	-2.609	-1.485	-4.189	-2.615	8.88e-31	2.39e-30	1.23		8663
330474	Zc3h4	1.39	1	-2.126	-2.589	-2.926	-4.17	-1.547	-3.09	-2.412	-0.21	-0.995	-1.557	-3.81	-2.078	-1.504	-3.334	-1.412	1.056	-1.108	-1.184	-4.101	-1.599	-2.001	-4.505	-1.588	-1.352	-3.025	-3.685	-4.785	-3.417	-3.594	-2.601	-1.621	-0.587	-3.399	-3.798	-4.476	-3.145	-2.37	8.99e-31	2.42e-30	-12.69		8664
67439	Xab2	1.52	1	-0.766	-1.392	-3.337	-4.462	-2.986	-2.557	-4.503	2.341	0.391	2.295	-3.042	-2.919	-2.681	-3.771	-1.22	-3.125	-1.634	-2.174	-3.819	-2.353	-2.686	-3.999	-2.876	0.337	-1.282	-0.052	-2.632	-1.582	-2.035	-0.809	-2.337	-0.809	-0.794	-1.395	-3.166	-2.542	-3.579	9.27e-31	2.49e-30	-11.26		8665
68477	Rmnd5a	1.45	1	0.325	1.163	3.938	2.697	-1.831	0.627	-3.898	-1.36	0.506	-1.843	2.271	-2.103	-3.7	-5.838	2.835	0.669	-0.039	-0.415	3.247	-2.691	-2.742	3.123	1.638	-3.483	3.351	4.083	3.951	0.643	3.56	-4.035	1.752	-0.427	1.228	1.605	4.421	-2.5	-3.713	9.26e-31	2.49e-30	0.18		8665
216858	Kctd11	0.64	1	2.203	-0.447	-0.767	2.27	3.465	0.045	3.534	2.086	2.846	0.518	3.642	3.455	3.494	6.115	-0.297	1.897	1.7	2.708	2.638	3.1	2.577	2.038	3.004	2.722	1.17	-2.024	1.164	-0.474	3.714	4.966	1.688	1.466	2.119	-0.478	-1.074	1.292	5.495	9.53e-31	2.56e-30	11.27		8667
67841	Atg3	1	1	2.587	1.441	-1.15	-0.181	-0.284	1.061	4.483	2.016	2.68	-1.873	0.032	2.332	3.075	6.955	-0.544	-0.913	0.647	-1.871	-1.211	3.083	3.384	6.019	1.677	2.618	-1.856	-2.862	-2.252	1.593	1.544	5.305	2.752	3.071	-2.38	0.597	-0.149	2.593	2.32	9.54e-31	2.56e-30	7.19		8667
75735	Pank1	0.56	1	2.485	1.574	0.134	-0.18	2.587	1.271	2.747	-1.121	2.116	1.905	-0.146	2.623	-1.955	-5.344	-1.657	2.152	0.532	0.791	-1.587	0.175	-2.378	-4.321	-3.609	-3.866	-3.05	-2.741	-4.092	-3.414	-3.518	-5.152	-3.869	-3.785	-3.707	-3.374	-4.399	-3.768	-4.17	9.55e-31	2.57e-30	-4.76		8669
102193	Zdhhc7	0.9	1	2.172	1.885	1.713	3.815	3.436	2.719	3.447	2.661	3.007	3.185	3.424	2.919	3.569	4.628	2.238	2.152	1.135	1.407	0.915	2.965	3.303	4.12	2.549	1.966	-1.411	-0.254	-0.776	-0.192	0.801	4.003	3.027	0.773	-0.899	-0.501	-1.122	-0.867	2.474	9.66e-31	2.59e-30	12.08		8670
73804	Kif2c	1.63	1	3.725	2.582	-0.195	0.054	-1.868	3.409	0.587	2.293	2.673	2.726	-3.287	-2.382	-2.759	-5.027	0.221	0.945	-2.617	-2.579	-1.631	-2.813	0.751	3.955	-2.802	-0.476	2.989	3.346	3.213	2.452	3.021	-4.754	-1.923	1.869	1.676	3.123	1.866	3.034	-5.255	9.78e-31	2.63e-30	0.82		8671
26446	Psmb3	1.67	1	1.252	0.906	-2.032	-3.002	-2.953	-3.363	-4.79	1.417	-0.363	-0.073	-3.286	-2.909	-3.053	-5.184	0.155	-2.055	-1.141	-1.782	-3.451	-2.788	-3.016	-5.556	-0.078	1.666	-1.477	-0.818	-4.057	0.482	-2.697	-3.01	0.743	-0.384	-0.973	-1.982	-3.85	0.75	-2.632	9.9e-31	2.66e-30	-10.35		8672
58859	Efemp2	0.73	1	-0.617	-0.118	-2.313	-1.154	-0.439	0.336	4.613	1.801	1.298	2.23	2.729	1.547	2.719	4.444	0.131	1.204	2.417	2.037	3.477	2.904	3.287	5.889	-0.242	2.054	1.661	1.226	3.21	1.392	3.001	5.531	1.198	3.223	2.579	2.838	3.698	1.939	5.018	9.95e-31	2.67e-30	10.6		8673
209584	Tyw3	0.67	1	-0.61	-1.402	-1.783	-0.479	0.835	1.542	-2.549	0.968	-0.969	-1.088	-4.209	-2.099	-2.425	-4.673	0.486	-2.594	-1.749	-1.232	-3.583	-2.295	-2.995	-4.987	-2.866	-3.013	-2.889	-1.223	-4.161	-2.958	-3.971	-4.624	-2.573	-3.74	-3.663	-2.521	-3.576	-3.155	-3.429	9.99e-31	2.68e-30	-11.43		8674
269952	Gdpgp1	0.6	1	0.598	-2.824	-3.227	-3.982	-2.025	-3.143	-3.998	0.413	2.591	1.908	-2.191	-2.873	-2.427	-3.033	-2.687	0.578	1.023	-1.63	-3.346	-1.64	-1.278	-4.691	-0.74	2.554	-3.137	-3.699	-4.616	-3.095	-3.555	-1.121	-1.986	1.798	-2.714	-2.378	-3.407	-2.472	-2.434	1.01e-30	2.7e-30	-9.83		8675
75398	Mrpl32	1.42	1	1.549	1.907	-3.64	-2.428	-2.684	2.374	-1.122	1.956	2.706	-0.112	-3.459	-2.83	-3.904	-3.914	-2.666	-2.591	-3.386	-3.079	-4.057	-3.96	-2.739	-4.098	-0.636	3.008	-2.013	-0.683	1.377	1.706	0.374	-1.548	1.521	2.006	1.366	-0.398	-0.648	3.114	-0.601	1.01e-30	2.71e-30	-6.67		8676
54637	Praf2	1.21	1	-3.114	2.031	-0.445	3.916	3.753	3.5	3.615	0.595	-0.293	3.202	3.143	1.976	3.913	5.074	-1.659	-1.208	0.124	-0.553	2.42	-0.049	3.682	5.52	2.492	1.31	1.602	2.749	1.809	1.694	-0.334	0.947	1.443	0.225	0.925	2.864	-2.163	0.642	-4.357	1.02e-30	2.73e-30	8.3		8677
18475	Pafah1b2	1.54	1	-1.965	2.544	-3.332	-2.54	3.674	3.289	5.148	1.504	1.129	0.167	-2.845	-1.728	-1.8	-0.142	-0.239	-2.08	-2.44	-2.733	-2.952	-4.029	-3.078	3.785	2.492	-1.302	-3.568	-3.046	-2.661	-2.877	-1.414	-1.389	-0.885	-0.405	-2.477	-3.652	-1.933	-4.447	-2.705	1.03e-30	2.76e-30	-4.75		8678
22017	Tpmt	0.64	1	-3.397	-1.976	2.534	4.023	2.805	3.431	4.699	-3.1	-2.961	-2.437	-1.414	-2.286	-2.354	-4.323	-1.967	-1.689	-1.685	0.236	3.295	-2.676	-0.823	2.83	-0.374	0.707	2.586	3.619	2.814	3.302	2.95	2.004	-0.915	1.487	1.778	1.726	0.551	1.474	-3.937	1.05e-30	2.81e-30	0.12		8679
16469	Jrk	0.57	1	2.023	-1.758	-2.231	-2.371	-0.286	-2.662	1.169	1.12	2.345	0.224	-4.66	-3.175	-2.45	-4.832	-2.5	-1.293	-0.411	-1.112	-4.333	-2.2	-2.568	-4.534	-0.841	5.115	-2.83	-2.797	-3.67	-3.788	-3.41	-2.264	-0.822	4.628	-1.722	-0.855	1.245	-1.11	-2.382	1.06e-30	2.84e-30	-8.15		8680
51813	Ccnc	1.16	1	-0.285	-2.402	-2.733	-4.285	-3.744	-3.332	-3.864	-2.214	-0.883	-3.384	-2.851	0.168	-2.463	-2.454	-1.254	-2.193	-2.9	-2.636	-3.283	-1.951	-2.331	-5.02	3.424	0.391	-1.695	-1.899	-2.002	-0.106	-0.49	-1.917	3.764	1.468	1.112	-1.722	-3.617	0.835	3.73	1.06e-30	2.86e-30	-10.25		8681
11803	Aplp1	1	1	-2.621	0.928	3.181	2.684	-2.532	-2.542	-3.841	-0.573	-3.355	-2.459	-3.556	-3.202	-3.359	-3.386	-0.277	-1.875	-2.188	-2.607	0.673	-2.503	-2.982	-1.532	3.8	3.554	1.965	2.049	3.666	1.874	3.785	-1.554	3.976	3.383	0.878	3.061	4.199	-0.854	0.209	1.07e-30	2.87e-30	-3.85		8682
13494	Drg1	1.82	1	-0.571	1.528	-3.297	-4.154	-2.972	-3.678	-0.971	2.79	1.537	1.461	-4.119	-3.059	-3.146	-3.094	-1.923	-3.971	-1.133	-1.451	-3.937	-0.659	-0.928	-4.329	-2.442	2.105	0.272	-2.197	-4.631	1.999	-2.429	-2.151	-0.892	2.674	1.283	-2.029	-3.423	2.476	-1.264	1.09e-30	2.91e-30	-8.36		8683
224860	Plcl2	0.58	1	0.426	1.617	2.776	3.802	4.576	4.049	5.759	-2.361	-0.017	-1.455	-0.691	0.825	-1.004	3.911	-0.484	1.665	2.492	2.674	1.737	2.434	-0.911	4.511	-1.891	1.693	0.927	-3.464	-3.25	0.622	-0.54	2.846	2.293	4.677	2.66	-2.527	-3.286	-1.778	2.5	1.09e-30	2.92e-30	6.83		8684
79362	Bhlhe41	0.07	0.056	2.834	2.575	2.889	2.425	0.299	0.599	1.569	1.527	2.407	3.613	5.948	3.703	4.048	5.316	2.473	1.657	0.823	1.83	2.53	-1.358	-2.18	-3.08	0.437	-3.218	-1.372	-0.358	1.502	2.812	2.429	-0.762	-1.486	-3.329	1.256	1.378	3.534	1.244	2.123	1.09e-30	2.93e-30	8.38		8685
226122	Ubtd1	0.66	1	-3.576	0.239	2.081	2.909	1.697	1.608	3.038	-2.308	-3.406	0.573	-0.626	-0.551	1.808	4.634	1.859	2.032	2.668	2.53	3.725	2.601	2.856	4.4	2.602	1.425	1.813	2.063	3.008	2.249	3.197	5.274	1.763	1.302	1.947	2.365	3.39	0.35	5.191	1.1e-30	2.95e-30	9.16		8686
109299	Tmem250-ps	1.27	1	-1.28	2.103	-0.57	-1.432	-1.197	-1.851	-5.104	2.192	1.031	3.321	-0.902	-1.493	-3.426	-4.521	-2.777	3.265	2.681	2.14	1.725	-1.692	-3.175	-5.315	-4.111	1.225	1.612	1.933	1.565	-0.821	-1.35	-4.019	-4.198	-1.343	1.613	-2.384	0.362	-1.909	-4.327	1.11e-30	2.97e-30	-4.48		8687
381022	Kmt2d	1.06	1	-2.845	-2.972	-1.196	-3.686	-2.646	-3.584	-3.021	-3.404	-4.345	-3.389	-3.454	-0.912	-1.487	-3.655	1.259	1.642	0.485	-0.535	-0.535	0.754	-0.187	-1.942	-1.451	-3.112	-3.232	-3.128	-3.065	-3.974	-3.081	-1.911	-2.514	-1.85	-3.895	-4.225	-2.668	-4.576	-2.196	1.11e-30	2.99e-30	-11.43		8688
70981	Potegl	1.53	1	-3.266	2.037	-2.864	-1.713	-2.251	-1.299	-1.643	1.597	-0.964	-1.039	-0.311	2.835	3.634	5.28	-0.692	-2.814	0.543	2.516	4.231	3.604	3.187	-0.301	4.374	1.955	1.818	3.167	4.658	1.546	4.131	3.075	4.097	1.934	-2.353	1.343	3.35	-1.118	3.218	1.14e-30	3.05e-30	5.14		8689
13191	Dctn1	1.27	1	-1.782	0.92	0.05	1.522	2.792	-1.138	4.619	0.862	-1.268	1.676	-0.675	1.712	3.133	5.648	-2.099	-0.426	2.303	1.398	2.837	3.348	3.557	5.068	-2.973	-2.289	-1.637	-2.491	-3.386	-2.785	-1.566	5.544	-3.366	-3.221	-1.152	-0.052	-2.368	-0.919	3.888	1.15e-30	3.08e-30	4.54		8690
56048	Lgals8	0.26	0.901	1.143	1.13	2.603	3.625	3.012	3.554	4.839	-0.52	1.156	0.482	0.219	1.844	2.117	5.413	1.188	-0.324	0.577	1.748	2.921	2.203	2.947	5.37	1.617	-0.069	2.342	1.883	3.219	2.139	2.562	5.03	2.515	1.298	2.146	2.39	2.577	1.787	4.777	1.16e-30	3.1e-30	12.03		8691
11765	Ap1g1	1.44	1	-3.496	-2.094	-3.912	-3.328	-1.787	-2.076	-1.249	-2.782	-1.877	-3.31	-2.56	0.951	1.682	5.092	0.011	-0.223	-1.067	-0.638	-2.936	1.18	3.03	3.146	3.901	-1.687	-3.222	-3.598	-3.747	-3.283	-3.035	1.564	2.16	-2.551	-3.251	-3.78	-3.629	-3.983	-0.976	1.18e-30	3.17e-30	-6.04		8692
57028	Pdxp	1.07	1	0.629	1.357	2.565	-1.331	-0.184	2.415	-0.19	1.293	0.692	2.539	-2.768	-3.674	-3.735	-5.44	-2.286	-1.429	-2.403	-3.045	-3.801	-4.252	-4.353	-4.947	-2.653	0.846	0.006	1.411	0.858	3.302	-0.798	-3.834	-2.232	-0.879	-1.866	0.427	-0.858	0.931	-3.205	1.22e-30	3.27e-30	-6.74		8693
209176	Ido2	0.16	0.314	-0.52	-1.43	-2.631	-3.327	-2.85	-3.257	-3.294	0.548	-0.586	-1.502	1.252	0.198	-0.884	-1.524	0.032	0.779	3.228	3.685	3.453	3.31	3.127	4.448	2.677	4.577	2.553	2.606	4.685	0.426	2.058	1.372	2.327	5.101	3.457	3.396	3.66	3.475	3.468	1.24e-30	3.32e-30	4.63		8694
217303	Cd300a	0	0	1.563	1.805	3.137	4.142	2.576	3.009	2.176	0.994	1.094	1.402	3.754	2.341	2.85	3.886	2.07	2.065	1.806	0.3	3.653	1.725	2.164	4.39	1.883	3.071	2.627	2.811	3.814	0.965	2.921	3.637	2.153	3.229	2.755	2.232	4.046	0.345	2.654	1.25e-30	3.33e-30	13.34		8695
73910	Arhgap18	0.73	1	-1.958	-2.13	2.405	1.805	0.163	0.378	-2.704	-2.767	-1.62	-2.782	2.512	2.834	0.788	-5.022	-0.357	-0.846	-1.677	-0.102	4.098	3.04	2.759	-3.259	3.342	1.839	3.646	3.244	4.667	3.61	3.787	4.343	2.637	2.83	2.869	3.028	4.532	2.32	1.112	1.25e-30	3.34e-30	3.58		8696
66218	Ndufb9	1.98	1	3.329	1.677	-2.976	-2.84	-0.749	0.355	-0.417	3.1	2.45	2.961	0.906	-2.402	-3.047	-5.667	-0.998	-2.479	-2.947	-2.059	-3.486	-2.202	-2.541	-2.88	2.153	3.552	3.148	0.294	0.406	3.108	-1.026	3.697	3.103	4.194	3.424	3.12	0.778	3.375	1.131	1.25e-30	3.34e-30	-1.05		8696
619547	Rpl34-ps1	NA	NA	1.645	-1.317	-2.844	-3.357	-2.211	-2.792	-4.332	2.569	-0.121	0.16	-2.044	-2.593	-3.082	-5.493	0.58	-1.595	-2.187	-2.22	-4.082	-1.4	-3.6	-4.643	2.174	3.607	2.402	-0.021	-1.844	3.006	-0.46	-0.021	2.362	3.668	2.465	-0.743	-3.08	1.797	-0.058	1.27e-30	3.4e-30	-6.87		8698
68499	Mrpl53	1.26	1	0.295	0.354	-1.587	-2.733	-3.384	-3.015	-2.952	2.389	1.367	1.178	-2.854	-3.409	-3.203	-2.385	-2.806	-3.878	-2.831	-2.698	-3.571	-1.716	-2.684	-4.576	-1.827	0.242	-2.574	-2.073	-3.17	-1.387	-2.43	-3.936	-2.552	-3.362	-1.76	-1.148	-4.107	-1.41	-0.73	1.28e-30	3.43e-30	-11.2		8699
21374	Tbp	1.46	1	1.423	-2.331	-3.518	-3.885	-3.167	-2.717	-1.219	1.765	1.993	-1.7	-3.262	-2.011	-2.868	-2.577	1.455	-1.277	-1.933	-2.633	-4.193	-3.013	-3.387	-4.682	2.838	1.496	0.494	-0.746	-2.785	1.306	-3.013	-3.698	3.107	0.676	-1.517	-2.333	-3.15	0.842	-3.459	1.32e-30	3.52e-30	-8.97		8700
53867	Col5a3	0.02	0	2.322	-1.262	2.163	3.17	3.041	0.486	1.728	-0.608	2.473	1.234	2.292	3.099	2.036	2.702	1.942	3.237	0.744	-0.213	4.005	2.354	1.598	-1.209	3.221	5.077	3.789	2.831	3.533	1.466	3.187	5.84	3.445	4.949	2.827	2.663	3.443	-0.711	5.215	1.33e-30	3.57e-30	11.55		8701
12168	Bmpr2	0.61	1	-3.409	-1.832	-1.308	-2.179	-0.42	-1.188	1.538	-3.635	-5.373	-3.739	-4.764	-3.013	-2.518	-0.069	-2.191	-1.753	-2.306	-1.847	2.097	1.662	3.305	5.656	2.472	-2.619	1.137	-0.039	-0.736	-2.655	-0.045	2.555	0.764	-1.687	-1.271	-2.984	-1.61	-3.456	0.969	1.4e-30	3.73e-30	-5.87		8702
319885	Zcchc7	1.18	1	-3.539	-2.238	4.063	5.146	1.75	1.064	-2.132	-3.371	-3.671	-3.387	-0.525	-0.538	-0.835	-3.579	-2.213	0.721	-1.903	-3.268	-2.281	-2.931	-2.823	2.57	-1.951	0.438	2.623	0.674	4.201	3.187	1.919	-1.508	-2.943	1.911	1.701	0.967	4.498	2.442	-1.306	1.4e-30	3.73e-30	-2.85		8702
67420	Far1	1.54	1	-0.059	-1.611	3.151	4.687	2.192	2.394	2.375	-1.914	-0.768	-2.751	2.099	3.744	3.1	2.057	-2.355	-0.249	-0.038	-1.665	1.051	3.004	2.725	4.115	3.647	-0.638	2.323	2.117	4.371	3.848	3.807	2.972	3.445	3.17	2.494	3.131	3.516	3.479	2.567	1.41e-30	3.77e-30	8.73		8704
19363	Rad51b	0.93	1	-2.786	-2.214	3.616	3.136	3.208	3.352	2.432	-3.134	-3.838	-2.484	-0.959	-0.56	-1.75	-4.155	-0.878	-0.059	1.635	0.693	1.705	-2.098	-1.215	3.109	2.524	-2.018	3.162	3.152	4.333	3.099	3.141	-3.271	3.018	0.275	2.216	3.488	4.781	2.914	-3.34	1.41e-30	3.78e-30	1.93		8705
66995	Zcchc18	0.72	1	-2.338	1.006	1.685	0.385	-1.991	-3.369	-0.664	-1.736	-2.618	0.097	-4.223	-3.464	-3.68	-4.686	1.028	3.982	2.795	2.628	4.203	3.054	3.045	2.07	-2.052	0.172	0.883	-1.183	-3.704	-0.97	-3.552	4.059	-2.367	-2.524	-1.507	0.439	-2.272	0.231	-3.634	1.43e-30	3.83e-30	-2.17		8706
101488	Slco2b1	0	0	2.246	0.379	-0.564	2.477	2.679	1.921	1.622	1.956	1.105	2.61	2.059	2.702	1.606	4.666	2.156	2.15	-0.639	1.978	3.291	3.56	3.982	5.581	0.452	2.112	2.719	2.073	2.612	2.288	3.262	4.561	1.499	2.219	3.013	3.211	2.314	1.028	4.132	1.44e-30	3.84e-30	12.57		8707
26900	Ddx3y	1.44	1	0.128	-2.576	-2.63	-3.799	-3.213	-3.754	-5.025	-2.022	-1.656	-3.175	-1.137	2.334	-1.405	-4.332	-2.462	-2.856	-3.249	-3.065	-3.478	0.872	-0.481	-4.237	2.008	-0.977	-2.514	-1.901	-0.847	-0.898	1.055	-3.038	2.151	-0.086	-2.417	-2.17	-1.478	-0.153	2.772	1.44e-30	3.86e-30	-10.21		8708
71508	Zfp935	0.74	1	-2.062	-2.138	-1.904	-0.038	1.614	-1.281	2.167	-2.822	-2.359	-2.401	-4.117	1.975	1.819	4.556	1.316	2.2	-0.383	0.022	-2.165	3.15	3.723	2.047	-1.652	-1.588	-3.921	-4.407	-5.048	-4.046	-3.871	3.322	0.84	0.709	-3.511	-4.145	-5.027	-1.19	3.469	1.46e-30	3.91e-30	-2.23		8709
70802	Pwwp2a	1.23	1	-2.097	-1.62	2.744	-2.012	-2.557	2.224	-2.193	-1.903	-1.32	-2.486	0.975	-2.787	-3.57	-5.722	1.647	-0.139	-1.124	-1.115	1.512	-3.194	-3.484	4.89	-3.805	-2.848	2.239	3.276	1.552	0.433	1.054	-3.797	-3.566	-1.66	-2.474	-2.742	0.877	-3.525	-4.123	1.48e-30	3.97e-30	-6.05		8710
171095	Il17rc	0.09	0.084	-0.698	0.967	-0.124	1.322	-0.039	0.332	2.022	0.171	-0.162	1.158	-0.776	-0.411	2.843	4.423	1.295	0.24	0.849	1.776	3.89	2.984	3.566	5.187	1.984	3.352	2.866	3.416	4.212	2.766	3.585	5.61	1.698	4.91	3.476	3.456	5.143	3.891	5.813	1.5e-30	4.02e-30	10.85		8711
271457	Rab5a	1.55	1	1.951	1.318	1.515	3.565	1.59	-0.093	-1.467	-0.467	1.636	-1.928	3.776	3.054	3.33	4.973	1.123	-2.026	-0.734	-0.72	2.183	3.019	3.006	4.011	3.61	1.873	2.2	2.25	3.639	2.249	3.225	4.432	3.879	3.974	2.343	2.311	3.103	1.77	4.754	1.51e-30	4.02e-30	10.2		8711
225010	Lclat1	0.62	1	2.381	1.038	1.379	2.929	3.074	3.702	4.974	0.436	0.207	-2.113	-2.849	-1.506	0.038	5.079	0.657	-0.693	0.145	2.098	4.267	2.28	2.844	5.653	1.156	-2.149	1.802	2.685	3.734	1.122	2.992	3.419	2.096	-1.202	0.951	1.905	3.659	0.636	2.984	1.51e-30	4.02e-30	9.01		8711
231672	Fbxw8	1.47	1	-2.999	-2.07	-3.985	-4.999	-0.189	-3.137	-1.742	3.109	0.779	2.618	-2.439	-0.558	3.005	5.855	-0.403	-3.019	-0.908	0.3	-2.03	1.919	3.439	4.716	-0.317	2.597	-0.919	-1.481	-1.23	-3.333	-1.359	1.901	0.122	4.135	-1.92	-1.569	0.984	-2.035	2.217	1.52e-30	4.06e-30	-0.71		8714
93790	Nipa2	1.23	1	1.69	-1.664	-2.437	-1.714	1.934	0.731	-2.178	3.643	3.441	-2.837	2.907	3.41	3.498	3.584	3.627	-0.851	-1.663	0.127	-2.229	2.449	2.697	-0.413	4.545	2.88	0.7	0.246	1.15	2.016	3.677	2.606	4.506	4.607	2.411	0.522	3.13	1.823	5.999	1.53e-30	4.09e-30	7.03		8715
18390	Oprm1	0.18	0.429	-1.091	-2.711	-3.059	-3.964	-3.579	-3.244	-4.222	-1.32	1.172	-2.07	-3.334	-2.455	-3.461	-4.246	-0.759	1.155	-2.055	-0.17	-2.615	-2.715	-2.707	-4.163	-0.969	-2.733	0.015	1.576	-1.709	-3.346	-0.939	-3.286	-0.809	-3.499	-2.173	-1.716	-3.19	-0.945	-2.572	1.58e-30	4.21e-30	-11.92		8716
332397	Nanos1	0.23	0.744	4.508	1.72	2.259	3.843	2.523	1.707	4.693	2.231	4.454	2.115	3.064	1.832	0.757	5.605	1.462	3.47	1.104	2.073	-1.078	-0.126	-1.436	-1.93	0.711	2.66	0.824	-0.692	0.892	2.545	1.298	4.525	0.947	3.657	2.229	-0.297	-2.176	2.437	3.2	1.6e-30	4.27e-30	10.35		8717
242521	Klhl9	1.57	1	2.509	2.617	2.53	3.358	2.821	1.656	0.28	2.672	4.869	0.666	5.224	4.373	2.47	-4.539	4.103	3.084	1.069	0.068	-2.067	-0.129	-1.119	-0.327	3.804	-2.864	-0.843	1.376	-1.021	-2.057	1.54	-3.024	0.857	-2.104	-1.399	-3.672	-2.88	-1.781	-0.581	1.6e-30	4.27e-30	5.31		8717
18755	Prkch	0.04	0.034	1.063	2.765	3.148	3.471	1.764	2.148	3.034	0.359	1.403	1.151	3.421	1.158	1.628	4.976	1.662	2.471	1.719	1.925	3.679	2.49	3.084	5.974	2.546	0.372	2.841	1.861	3.315	1.506	1.535	3.831	1.24	1.139	1.62	0.94	3.302	1.639	3.461	1.6e-30	4.28e-30	12.9		8719
237979	Sdk2	0.02	0	0.676	0.25	2.684	5.016	3.97	4.309	5.547	-1.441	0.889	0.573	1.904	1.153	1.527	4	1.404	1.246	0.79	-0.098	2.753	1.846	3.35	6.179	1.661	1.366	0.872	1.568	2.628	1.653	1.798	3.224	2.261	2.123	1.425	1.704	2.116	1.163	2.456	1.6e-30	4.28e-30	11.51		8719
66687	Tbc1d15	1.35	1	1.959	-1.52	2.047	0.223	-3.181	-2.249	-3.49	-0.151	0.902	-2.548	3.264	0.9	2.229	3.831	2.885	-3.452	-2.378	-1.285	0.477	-0.058	0.229	4.215	2.579	-1.314	3.188	3.979	5.73	2.983	3.974	-2.275	3.421	0.882	3.055	3.552	5.586	3.729	3.308	1.6e-30	4.28e-30	4.43		8719
72341	Elp6	0.87	1	-1.162	-1.096	-2.343	-3.774	-0.84	2.84	4.576	1.28	0.199	1.093	-2.822	-1.509	-2.364	0.676	1.767	1.577	-2.716	-3.767	-4.372	-2.267	-3.289	-3.979	-1.353	3.479	-1.266	-3.292	-4.508	0.553	-4.079	-0.572	-2.59	3.216	-2.031	-3.731	-4.727	-1.544	-1.971	1.61e-30	4.29e-30	-6.35		8722
68592	Syf2	1.46	1	3.488	2.92	0.041	1.985	0.098	-1.396	0.934	3.203	3.93	2.362	3.363	3.149	2.261	3.542	0.381	1.599	1.607	1.868	2.933	3.258	3.409	2.41	2.941	3.109	2.229	3.085	3.126	2.481	3.028	3.887	3.166	4.093	2.952	2.256	2.239	3.201	2.438	1.63e-30	4.35e-30	12.79		8723
384214	Ephx4	0.07	0.059	1.159	3.37	2.453	3.996	3.613	3.943	2.723	2.531	1.644	-3.507	1.185	2.67	-2.391	0.28	1.287	1.672	2.781	1.883	0.689	2.693	-2.807	-2.116	1.706	1.634	1.781	4.756	1.848	4.277	3.058	3.719	2.594	2.935	3.811	2.649	2.315	3.245	2.247	1.64e-30	4.38e-30	9.4		8724
50755	Fbh1	1.29	1	-3.14	0.917	0.752	0.371	-1.332	2.051	3.745	0.767	-1.805	0.229	-1.239	-0.861	3.209	5.107	-3.067	-3.165	-1.974	-0.233	2.806	2.837	3.685	5.788	-2.813	-0.622	2.253	2.152	4.489	2.826	2.323	2.72	-2.769	-1.012	0.044	3.365	4.72	3.169	0.936	1.66e-30	4.42e-30	4.85		8725
18408	Slc25a15	1.23	1	-2.006	0.728	-2.828	-3.022	-2.027	-1.971	-5.348	-0.628	-1.141	-0.273	0.462	-1.856	-2.111	-5.644	-1.991	-1.833	-0.491	-1.508	-2.998	-3.326	-3.549	-4.085	-2.463	-1.737	-0.521	-1.378	-3.133	1.425	-3.299	-5.159	-3.423	-2.409	-0.342	-1.373	-2.07	-1.897	-4.937	1.68e-30	4.49e-30	-11.75		8726
22335	Vdac3	1.85	1	3.515	2.942	-2.459	-0.108	3.498	3.53	4.337	4.038	2.955	3.24	0.795	-0.059	1.51	4.113	1.823	-3.058	-0.939	0.263	-3.644	1.974	2.651	1.432	3.679	4.492	0.931	-1.427	0.354	0.766	2.097	2.133	3.795	3.825	2.027	2.046	0.123	2.596	2.534	1.69e-30	4.5e-30	8.71		8727
407786	Taf9b	0.25	0.879	4.074	1.806	2.794	3.999	3.722	2.98	5.223	1.481	2.021	-1.414	0.106	2.138	2.849	5.081	2.178	0.808	-1.351	1.157	-1.578	0.281	1.889	3.915	2.154	2.282	-2.625	-3.065	-3.307	-2.173	-2.307	1.006	2.355	1.283	-2.674	-1.18	-2.874	-1.971	2.861	1.69e-30	4.52e-30	7.19		8728
11308	Abi1	1.33	1	-2.034	-2.19	-0.318	-1.015	0.454	0.775	2.936	-2.056	-1.554	-2.999	-0.42	2.754	3.176	5.202	2.746	0.24	-0.15	-0.556	-1.037	3.426	3.493	5.5	3.935	1.627	0.194	0.839	1.074	1.478	2.811	5.821	3.691	4.888	1.563	0.616	3.822	0.416	5.847	1.73e-30	4.61e-30	6.57		8729
22051	Trip6	1.49	1	4.059	0.866	-2.597	-3.012	0.864	-3.196	-2.638	3.165	4.573	3.932	4.085	3.261	2.874	3.662	1.789	2.752	2.664	2.535	2.119	2.561	-0.173	-3.15	1.881	2.74	-2.099	-1.85	-0.25	-3.255	-1.074	-1.184	0.297	1.729	0.295	-1.56	-0.811	-0.432	-1.311	1.75e-30	4.68e-30	5.07		8730
13185	Vps26c	1.34	1	-1.715	-0.706	-2.287	0.089	-0.788	-2.445	1.843	-1.065	-0.06	1.577	3.493	-1.117	3.403	5.649	-1.832	-2.654	-1.122	3.126	2.9	2.854	3.952	3.557	-2.835	-3.831	-1.837	-3.264	-4.673	-2.038	-3.889	1.54	-3.393	-4.366	0.995	-0.579	-1.537	-0.939	-4.765	1.75e-30	4.68e-30	-0.19		8730
224143	Poglut1	1.43	1	-3.472	-2.144	-2.231	-2.831	0.112	-2.361	3.707	1.18	-1.088	-1.104	-4.673	-2.035	-1.442	4.447	-0.988	-1.528	-0.428	-1.092	-4.597	-3.339	-3.063	-5.365	-0.802	3.547	-1.216	-2.475	-3.191	1.749	-1.756	3.206	-0.545	1.64	-2.946	-2.455	-2.44	0.375	-2.383	1.78e-30	4.75e-30	-7.21		8732
70911	Phyhipl	0.61	1	2.359	3.271	2.324	2.761	0.654	-4.119	4.424	0.279	-0.96	-0.177	1.343	1.124	0.802	3.784	-2.173	-1.931	-3.092	-3.239	-3.353	-3.223	-3.832	-4.932	-2.447	-2.989	-1.377	-0.628	-0.388	-2.191	1.311	-3.251	-1.861	-3.771	-1.844	-0.393	-3.824	-1.829	2.169	1.82e-30	4.85e-30	-3.6		8733
54125	Polm	0.73	1	1.968	-0.034	3.868	2.988	3.788	3.871	5.277	0.198	-0.093	-2.075	-1.154	2.529	2.176	2.36	2.782	3.456	1.439	-0.223	-1.894	-1.488	-0.415	3.932	-2.584	5.144	2.289	0.727	0.487	1.029	-1.899	5.207	-3.258	4.237	1.709	2.515	2.505	3.591	1.721	1.89e-30	5.05e-30	8.28		8734
239833	Lmln	0.74	1	-1.584	-2.376	1.018	-2.091	-0.982	-3.265	-2.285	-2.272	-2.199	-3.651	-4.145	-1.598	-2.351	-1.392	-2.175	-0.273	0.921	0.97	-0.98	0.089	-0.997	-5.011	-3.452	-3.706	-3.015	-4.013	-4.73	-1.408	-4.389	-4.424	-3.515	-3.872	-2.71	-3.028	-5.207	-3.085	-1.881	1.96e-30	5.22e-30	-11.57		8735
223922	Atf7	0.25	0.843	-0.179	-0.423	2.948	3.936	3.188	2.595	2.94	-0.354	-0.363	-1.435	0.282	2.797	3.295	5.284	2.474	1.831	1.276	1.16	3.799	3.243	3.504	5.433	2.588	1.88	2.58	1.782	0.869	1.959	2.05	4.328	2.403	2.746	2.07	0.88	2.042	-0.154	1.989	1.96e-30	5.23e-30	11.46		8736
110524	Dgkq	0.62	1	1.542	1.471	3.621	3.121	2.863	2.2	4.068	-0.613	-0.169	1.463	0.319	-0.541	2.291	4.94	1.468	3.992	2.592	2.099	3.283	1.104	2.261	4.013	-3.571	3.2	0.216	-0.93	2.513	1.843	-1.529	5.764	-3.336	2.5	1.242	2.169	3.401	2.791	3.262	1.98e-30	5.27e-30	10.52		8737
235534	Pxylp1	0.28	0.946	-0.469	1.507	3.529	5.098	3.832	3.989	4.256	-2.391	-1.637	2.278	1.321	-1.303	0.745	2.754	-0.995	0.786	-0.712	1.251	3.672	0.401	2.841	5.722	0.355	-0.323	2.756	2.966	3.806	2.45	2.014	3.704	0.049	1.527	3.216	1.246	1.931	2.223	2.796	1.98e-30	5.28e-30	9.54		8738
319535	Zfp182	0.49	1	-1.688	-2.289	2.975	3.53	2.404	2.796	2.731	-2.751	-2.318	-2.76	1.136	2.915	2.57	2.907	0.51	2.814	1.739	1.352	2.884	2.509	3.134	5.098	0.509	0.37	1.945	2.741	3.8	0.885	2.295	3.301	2.387	2.057	2.117	2.723	4.191	2.725	2.76	2.01e-30	5.35e-30	9.13		8739
19245	Ptp4a3	0.72	1	3.881	1.711	2.281	3.177	0.986	3.45	4.877	2.266	1.767	1.571	-1.903	-2.274	0.836	5.436	-1.11	-0.97	1.879	2.521	3.329	-2.939	-3.054	0.604	0.897	2.4	3.363	2.283	3.854	3.788	2.775	4.152	-1.409	-1.419	3.04	-0.281	-0.955	2.515	-1.714	2.01e-30	5.35e-30	7.36		8739
20823	Ssb	2.17	1	-1.666	-2.462	-2.734	-1.063	0.819	2.985	2.674	-2.255	-2.59	-3.016	-2.916	-1.886	-2.708	-4.512	-2.099	-2.343	-2.774	-3.593	-3.653	-3.283	-1.867	-2.045	3.433	1.097	2.467	1.799	1.247	3.505	1.722	1.484	3.351	4.258	3.064	1.994	0.026	3.47	2.247	2.01e-30	5.35e-30	-4.68		8739
217370	Cybc1	0.96	1	1.409	-0.675	-1.335	-0.701	1.963	1.359	4.615	2.669	2.612	1.567	-1.399	0.909	2.301	5.951	3.157	2.249	-0.309	1.082	1.987	1.908	2.612	4.462	3.402	4.73	1.117	0.749	1.322	2.387	0.039	5.575	3.352	4.24	1.849	1.105	2.867	2.544	4.784	2.01e-30	5.36e-30	10.76		8742
18025	Nfe2l3	0.38	0.999	-3.078	1.7	3.338	2.796	-3.379	-3.728	-3.696	-0.964	-1.294	-0.776	1.796	0.987	-2.84	-4.551	-1.374	-2.539	-2.477	-3.562	-3.041	-3.839	-2.948	0.701	2.784	0.543	3.135	2.546	2.708	3.79	-1.833	-0.379	3.425	2.86	1.476	3.006	1.279	0.439	-2.122	2.01e-30	5.37e-30	-3.86		8743
26561	Mmp23	0.39	0.999	-1.396	-1.565	-2.37	-1.673	-0.483	0.028	2.267	1.282	2.152	2.291	-0.123	0.223	3.452	3.534	1.19	2.945	0.919	-1.501	3.021	2.649	3.235	5.882	1.064	4.577	0.342	2.386	4.758	2.193	3.185	5.656	-0.474	2.597	1.611	3.448	3.686	2.695	6.008	2.02e-30	5.38e-30	8.81		8744
68115	Maip1	1.4	1	3.758	1.905	-3.334	-3.304	-2.249	-2.546	-3.316	3.624	3.787	1.303	-2.2	-0.404	-2.166	1.582	-0.537	-1.423	-1.056	-1.673	-3.587	-1.353	-2.255	-3.829	3.088	1.796	-2.717	-3.271	-4.18	-3.639	-2.95	-2.824	3.296	1.988	-2.056	-3.03	-3.725	-2.903	0.893	2.06e-30	5.47e-30	-5.41		8745
18181	Nrf1	1.39	1	2.344	0.72	-1.45	0.184	-1.457	-2.159	-2.21	0.422	0.908	1.308	1.523	3.182	0.99	6.525	0.585	1.825	3.195	3.023	-1.425	2.329	-2.599	-5.244	-2.457	-1.81	-0.28	-2.596	-4.199	0.554	-4.064	-4.4	-2.211	-1.508	-0.277	-3.853	-4.76	-1.887	-5.393	2.07e-30	5.51e-30	-1.3		8746
67248	Rpl39	2.23	1	3.922	-0.478	-0.339	0.083	0.057	3.433	-1.556	3.746	3.443	1.743	1.437	-2.472	-2.943	-3.41	0.525	-1.893	-2.058	-1.074	-1.486	-3.38	-2.362	-0.202	3.102	4.437	3.718	3.754	2.214	4.116	3.65	3.17	4.442	4.897	4.138	2.82	2.255	4.01	2.274	2.09e-30	5.56e-30	3.91		8747
235132	Zbtb44	0.7	1	-1.743	0.947	2.842	-2.711	-3.288	-1.898	-1.049	-2.446	-3.729	-2.89	-4.034	-2.543	-2.859	-2.924	-2.517	0.351	0.318	-1.218	2.737	1.906	2.734	5.486	2.24	-1.094	4.048	3.802	2.548	2.638	2.232	0.563	2.126	1.403	0.291	-3.285	3.307	-3.661	2.363	2.09e-30	5.57e-30	-1.61		8748
15434	Hoxd3	0	0	3.727	1.044	2.428	5.461	4.84	5.055	6.722	-0.191	0.185	0.913	1.483	-0.439	-0.468	1.41	0.143	0.206	0.032	-0.551	0.604	1.638	2.768	5.357	2.027	2.757	0.754	1.27	2.76	1.609	2.038	3.115	2.006	2.725	1.429	2.104	0.716	2.534	2.072	2.2e-30	5.84e-30	10.55		8749
18139	Zfp638	1.61	1	0.771	-2.282	-1.16	0.22	-0.678	-2.573	-3.56	-2.766	-1.818	-2.642	-0.996	0.987	-2.884	-4.22	-2.777	2.653	-1.934	-3.006	-3.852	-3.076	-3.022	-4.895	1.64	0.517	-3.793	0.875	1.597	-3.841	0.254	-3.984	1.308	4.273	-3.868	0.059	3.618	-0.17	-3.325	2.22e-30	5.9e-30	-8.46		8750
21685	Tef	1.14	1	-2.753	-3.314	-3.255	-5.478	-3.932	-2.554	-2.972	1.365	-0.586	-1.074	-3	-3.713	-3.147	4.522	2.158	-1.129	1.109	2.212	-1.811	-2.673	-3.702	-1.777	-0.277	-0.72	-2.055	-1.341	0.071	-0.473	-1.29	3.758	-0.835	1.25	-2.153	-2.946	-2.238	-2.25	1.91	2.22e-30	5.9e-30	-7.42		8750
59012	Moxd1	0.49	1	0.68	2.694	3.346	4.53	3.682	4.086	6.56	0.418	-1.785	0.158	-0.682	-3.357	-2.832	-2.267	0.249	-2.446	-1.016	0.879	1.727	0.864	-2.091	-5.32	1.28	-1.831	-0.087	0.435	3.567	-1.496	0.101	-3.648	2.623	0.455	2.063	2.567	3.562	0.999	1.255	2.25e-30	5.98e-30	2.58		8752
627367	Vmn2r97	0.22	0.71	-2.821	-3.304	-2.1	-3.177	-3.547	-3.361	-4.127	-3.348	-1.711	-3.577	-2.507	-1.226	-3.23	-5.065	0.133	-0.822	-2.822	0.623	-2.205	-2.964	-2.202	-3.981	-2.228	-1.16	-1.878	-1.038	-0.57	-1.704	-0.122	-3.904	-1.324	-0.816	-1.614	0.348	-1.264	-0.152	-3.475	2.3e-30	6.12e-30	-12.48		8753
207278	Fchsd2	1.35	1	-0.611	2.037	-2.597	-2.79	-2.904	-2.214	-4.021	-0.789	-1.983	-1.418	-3.69	-3.596	-3.92	-6.183	-1.153	-2.607	-1.375	-0.781	-3.213	-3.043	-3.535	-4.312	0.23	2.267	1.862	-1.006	-1.464	1.048	-0.324	-2.238	0.11	2.137	1.628	0.926	-2.498	0.539	-1.123	2.32e-30	6.16e-30	-9.88		8754
29863	Pde7b	0.61	1	-1.206	0.831	-2.905	-3.436	-3.19	-3.317	-4.076	2.476	-0.098	1.676	-1.284	-2.378	-2.417	-3.838	-0.753	-1.981	-1.934	-1.966	-3.444	-1.882	-3.199	-4.881	-2.167	-0.737	-0.115	-2.768	-3.969	-1.895	-2.775	-2.063	-2.914	-1.416	-2.388	-3.306	-3.905	-2.845	-2.964	2.33e-30	6.18e-30	-11.29		8755
23857	Dmtf1	1.44	1	0.762	-0.97	4.083	5.411	0.693	3.402	3.171	-2.363	-2.213	-2.667	1.93	2.511	1.805	4.014	0.461	2.027	2.064	0.954	3.922	1.346	0.419	3.74	0.156	-2.266	2.892	1.869	4.362	3.484	3.722	-1.237	-0.332	-3.471	2.964	2.13	3.234	2.406	-2.265	2.38e-30	6.32e-30	7.98		8756
66225	Llph	1.64	1	-2.664	-2.863	-3.103	-4.35	-2.353	-3.09	-3.268	-0.172	-1.742	-2.583	-4.122	-2.373	-1.748	1.907	-1.749	-2.742	-1.492	-2.325	-3.896	-1.88	-2.493	-4.832	-0.133	1.534	-2.509	-2.558	-3.908	-1.438	-2.878	-0.038	1.363	1.187	-1.567	-2.472	-3.439	-1.684	1.235	2.39e-30	6.37e-30	-11.52		8757
235180	Fez1	0.32	0.987	1.989	2.381	2.101	3.518	4.326	4.334	6.44	-0.153	-0.356	0.204	-0.986	-1.318	-0.073	4.028	-1.718	-1.965	-2.833	-1.679	-2.613	-3.296	-3.328	-4.508	-0.583	-3.154	-1.024	-2.436	-2.75	-0.532	-1.912	0.237	-0.988	-2.993	-1.684	0.645	-2.498	-1.287	-1.037	2.45e-30	6.51e-30	-1.2		8758
19883	Rora	0.09	0.093	-3.46	-3.262	4.176	0.097	1.199	2.351	-2.262	-2.577	-4.347	-3.875	-2.959	-3.142	-4.058	-4.297	1.546	-0.33	0.213	2.587	0.896	-2.541	-0.508	4.472	-1.754	-3.149	1.303	-1.171	-2.255	2.914	-3.546	-2.419	0.572	-0.334	-0.676	0.037	1.756	2.512	-2.066	2.46e-30	6.53e-30	-4.46		8759
381085	Tbc1d22b	1.08	1	-1.394	2.421	2.663	2.174	1.773	-1.923	-3.479	0.426	-2.04	3.125	3.69	1.398	1.189	1.744	-2.961	0.337	3.143	2.135	3.267	2.894	2.887	1.245	-4.725	-3.517	-1.33	-2.251	-3.47	-2.24	-3.255	-3.611	-4.73	-4.227	-2.107	-2.772	-3.425	-3.161	-3.294	2.54e-30	6.75e-30	0.12		8760
17149	Magoh	2.15	1	3.604	2.953	-2.9	-1.81	-1.947	-2.25	-2.373	3.153	3.582	0.6	-0.817	-2.073	-2.719	-4.807	0.079	-1.746	-0.602	-0.137	-3.227	-1.742	-2.804	-5.145	3.092	4.497	2.173	0.656	-2.994	2.61	-2.176	0.384	3.117	3.808	2.906	0.129	-2.996	3.538	1.002	2.55e-30	6.78e-30	-2.44		8761
27368	Tbl2	1.04	1	-2.656	2.142	4.23	2.963	2.325	2.962	-0.689	-1.381	-0.052	1.961	-0.931	-2.561	-2.477	-4.007	-1.588	2.524	3.629	2.491	3.931	1.474	-1.92	-4.262	-4.026	1.663	0.134	2.506	2.638	3.782	-2.385	-2.802	-4.399	1.693	0.253	2.461	3.133	2.91	-1.265	2.55e-30	6.78e-30	2.07		8761
79554	Cptp	0.75	1	1.419	1.115	-3.377	-1.473	0.666	-3.408	3.296	3.017	2.167	0.146	-0.111	1.824	2.795	5.308	-1.318	1.666	-0.123	-1.903	-3.119	-0.841	-0.589	-3.442	-2.342	-1.389	-3.933	-3.77	-5.785	-3.92	-4.036	-0.253	-2.808	-1.097	-3.945	-4.066	-4.716	-3.898	1.733	2.57e-30	6.84e-30	-3.39		8763
71778	Klhl5	0.45	1	-0.978	1.458	2.317	4.229	3.183	3.479	4.423	-0.967	-1.09	0.766	2.913	1.798	2.907	4.535	-1.694	-1.482	1.246	1.102	3.031	1.843	2.449	5.121	-0.515	-1.985	1.875	2.186	3.478	1.967	2.602	3.285	-1.443	-3.021	2.273	2.008	3.179	2.036	3.383	2.58e-30	6.87e-30	9.43		8764
75568	Capsl	0.64	1	0.397	0.284	-1.034	-3.741	-3.968	-3.729	-4.705	-0.799	0.798	-1.477	-1.211	-0.822	-1.923	-4.43	-2.671	-2.178	1.267	-0.394	-1.571	-1.773	-1.752	-3.76	-2.936	-3.195	-2.695	-3.426	-4.154	-2.867	-3.209	-3.575	-2.861	-3.645	-2.277	-3.319	-3.725	-2.269	-4.248	2.59e-30	6.89e-30	-11.67		8765
54126	Arhgef7	1.13	1	-0.668	1.047	2.587	4.695	4.502	4.779	5.716	2.316	-0.009	1.796	-0.615	3.039	3.875	3.188	1.176	1.541	0.284	1.909	1.21	0.176	1.474	2.284	-1.939	-3.929	-2.744	-1.574	-1.715	-2.75	-1.463	3.236	-1.628	-3.482	-2.226	-1.936	-2.955	-3.668	-0.956	2.61e-30	6.93e-30	5.79		8766
20666	Sox11	1.31	1	-3.538	-1.813	-2.419	-1.926	2.396	0.839	2.791	-2.652	-2.233	1.159	5.399	3.291	3.675	-2.826	1.731	0.333	2.117	-1.832	2.208	1.902	2.308	-0.084	2.856	-2.395	-3.825	-3.429	-3.88	-0.103	-2.917	-0.643	0.074	-2.94	-3.863	-3.326	-3.755	-4.731	-2.96	2.61e-30	6.94e-30	-1.31		8767
434797	Gm5640	0	0	2.324	0.179	1.699	2.199	2.772	2.099	1.71	2.392	3.043	1.323	3.168	2.926	3.506	5.009	-0.088	2.377	0.722	2.008	2.679	1.996	2.937	4.926	2.323	0.934	0.977	1.093	2.974	2.544	3.804	4.078	1.261	1.138	2.843	1.812	4.075	2.263	4.551	2.64e-30	7e-30	12.93		8768
57266	Cxcl14	0.02	0	2.032	1.265	2.5	1.685	1.311	1.579	2.165	0.658	1.721	2.011	4.184	3.56	2.983	3.803	1.691	2.379	0.801	1.345	3.651	3.262	2.197	4.656	3.046	3.675	2.033	1.089	-0.236	3.175	3.171	5.786	3.251	3.533	1.768	-0.816	-0.936	1.295	4.202	2.64e-30	7e-30	12.6		8768
26371	Ciao1	1.12	1	4.602	2.349	-2.988	-2.804	-2.83	-3.041	0.504	3.877	3.938	1.925	-2.341	-1.52	0.959	5.607	-0.257	-1.362	-2.936	-1.491	-2.558	1.25	2.533	0.159	0.595	3.601	-1.224	-2.684	-3.487	-2.147	-2.533	4.186	2.487	2.509	-0.521	-2.151	-3.413	0.512	2.742	2.67e-30	7.08e-30	0.52		8770
320534	Tmem104	0.63	1	-0.624	-3.264	-2.898	-4.278	-1.021	-3.888	-4.268	-2.141	-1.084	-0.409	-2.624	-0.471	1.311	4.459	-2.059	2.367	1.647	2.118	-1.27	1.742	0.943	-1.103	-3.131	-1.737	-2.478	-3.314	-4.988	-3.543	-4.169	1.705	-3.503	-3.12	-3.583	-3.722	-4.238	-3.052	0.183	2.68e-30	7.11e-30	-7.03		8771
79043	Spsb3	1.23	1	3.676	-0.581	-2.796	-3.765	-2.281	-3.521	-2.916	2.743	3.23	1.282	-1.935	-2.343	-2.131	-0.54	0.119	1.08	-0.222	-1.535	-3.968	-0.148	-0.617	-4.104	-0.574	4.728	-3.296	-3.284	-4.579	-3.009	-3.563	3.177	-0.949	4.388	-3.594	-2.832	-3.667	-2.373	2.374	2.68e-30	7.12e-30	-5.49		8772
19877	Rock1	1.24	1	3.918	-1.317	3.066	3.047	0.262	0.181	-1.87	-2.53	-0.437	-2.591	4.059	3.341	3.352	5.347	-0.928	1.241	-1.252	-0.016	3.46	2.699	3.275	4.179	2.347	0.421	2.949	2.82	3.73	2.427	2.566	2.548	2.05	1.252	1.89	0.533	3.527	0.597	2.613	2.71e-30	7.2e-30	8.58		8773
53761	Prrc2a	1.96	1	-3.773	-2.947	-3.345	-4.382	-2.825	-2.21	-3.14	-1.018	-2.212	2.276	-1.263	-1.82	-1.21	-4.07	-2.215	-1.119	0.874	-0.921	-2.349	-1.856	-2.047	-3.509	-3.054	-3.569	-2.335	-1.535	-0.62	-2.96	-0.77	-3.365	-3.761	-3.924	-2.661	-3.015	-3.464	-3.721	-2.779	2.81e-30	7.46e-30	-12.12		8774
360216	Zranb1	1.16	1	-2.792	-1.37	1.017	-0.965	0.31	2.897	3.305	-1.969	-1.183	-2.617	-2.716	-3.292	-2.982	5.038	1.288	1.98	1.681	2.409	3.797	1.525	2.817	6.162	2.558	0.222	2.903	2.328	3.329	1.01	2.554	2.239	3.238	2.682	1.937	1.471	2.852	1.425	-0.13	2.82e-30	7.48e-30	5.46		8775
77048	Cep83	1.3	1	-2.27	-2.016	2.803	3.1	-0.612	3.203	-3.401	-2.527	-2.612	-2.64	1.47	-1.19	-0.031	-5.486	0.241	-0.333	0.508	-0.09	3.033	-1.709	-0.354	2.182	-2.033	-2.419	1.993	3.017	5.032	3.34	2.794	-4.751	-2.52	-3.71	3.185	3.547	4.686	3.26	-4.932	2.85e-30	7.57e-30	-0.64		8776
28019	Ing4	0.98	1	1.448	1.142	2.807	3.934	2.784	3.029	5.231	0.954	2.782	1.001	0.529	0.534	1.387	5.121	1.882	0.954	1.386	1.129	2.268	1.261	2.282	5.851	-0.998	-1.628	0.472	2.391	4.872	1.356	2.995	3.524	0.752	-0.543	1.302	2.961	4.669	1.411	3.469	2.9e-30	7.7e-30	11.64		8777
269855	Ssc5d	0.35	0.994	-2.605	-2.564	1.231	-1.842	-3.315	0.962	2.19	-1.988	-1.551	2.105	-3.021	-1.682	-2.904	5.212	-0.34	2.538	2.997	2.701	2.855	-3.253	-3.298	-2.876	-1.011	-0.968	-0.57	-3.337	-4.105	-0.984	-2.525	3.878	0.793	-3.12	-2.95	-3.167	-3.899	-3.296	-1.199	2.9e-30	7.7e-30	-3.99		8777
386649	Nsfl1c	1.73	1	-2.099	-1.876	-2.918	-3.682	-2.814	-3.06	-1.392	0.456	-2.565	-0.773	-3.754	-2.745	-2.725	-4.539	-1.172	-2.56	-1.611	-2.369	-3.845	-1.175	-1.285	-4.978	1.082	3.562	-0.255	-2.424	-4.31	-1.23	-3.055	-1.425	1.492	3.253	-1.928	-1.598	-3.408	2.398	1.443	2.97e-30	7.88e-30	-10.44		8779
16988	Lst1	0	0	0.605	1.225	2.608	4.281	3.184	2.059	2.388	2.377	1.043	0.325	3.227	3.372	3.657	2.898	2.2	1.245	1.064	2.465	2.858	3.098	2.258	3.855	1.675	2.393	1.027	1.779	3.6	2.673	3.418	3.827	0.587	3.38	3.222	2.616	1.77	2.754	4.569	3.03e-30	8.05e-30	13.24		8780
333654	Ppp1r13l	0.64	1	2.974	0.842	1.359	-0.49	0.552	1.246	2.708	2.165	3.819	2.263	1.328	0.712	0.562	5.611	2.33	3.289	2.691	2.997	4.528	3.168	2.988	2.607	2.432	-0.683	1.667	-0.034	3.407	2.212	3.102	5.401	1.926	0.788	1.991	-0.437	-0.208	2.317	5.826	3.04e-30	8.05e-30	11.99		8780
545975	Cers3	0.05	0.039	1.955	1.279	2.748	1.872	3.399	2.745	0.524	2.454	1.305	3.138	2.944	2.642	4.249	6.768	2.951	2.201	0.347	0.988	2.334	3.527	1.269	4.61	-0.855	2.222	2.559	-0.96	-1.143	1.616	0.247	3.008	-0.935	1.115	1.101	2.313	1.061	2.389	2.594	3.06e-30	8.11e-30	11.86		8782
59092	Pcbp4	2.17	1	-4.44	-1.844	-2.818	-1.672	0.254	0.315	3.134	1.864	-0.91	2.007	0.746	-1.293	2.026	3.02	-0.517	-3.457	-2.602	-2.544	-3.806	-2.628	-2.185	-5.332	-2.986	1.731	-3.304	-2.792	-3.479	-2.542	-2.559	-4.16	-3.604	-1.966	-1.338	-1.235	-3.246	-1.956	-4.357	3.06e-30	8.11e-30	-7.66		8782
69802	Cox11	1.12	1	2.125	-0.416	-2.72	-3.649	-3.49	-3.563	-3.525	1.108	2.607	-3.46	-2.962	-2.659	-2.524	-1.326	-0.449	-1.946	-1.535	0.296	-1.39	-2.608	-3.053	-4.718	-2.007	-1.503	-3.312	-1.837	-4.296	-0.491	-2.636	-4.428	-2.188	-3.447	-2.11	-1.627	-4.192	-2.018	-1.357	3.14e-30	8.32e-30	-10.79		8784
71296	Crnde	0.61	1	3.326	1.594	1.892	2.172	3.244	4.2	5.336	-0.391	0.255	2.134	3.398	0.57	0.974	-2.717	2.767	4.024	3.22	2.848	4.475	-0.665	-1.056	4.139	0.866	-2.171	-0.23	-1.643	-1.853	1.48	-1.21	0.409	0.708	-2.789	-0.782	0.47	-3.156	-2.007	-4.558	3.14e-30	8.32e-30	6.91		8784
77682	9230102O04Rik	0	0	-0.215	0.41	1.457	0.643	2.646	2.863	4.288	1.633	-0.192	0.82	0.973	0.15	2.286	5.067	0.85	3.245	2.887	3.404	5.759	3.706	3.993	5.91	0.75	0.422	-1.14	-0.364	0.474	0.074	0.812	4.772	-1.12	0.741	1.413	0.573	0.589	2.298	2.258	3.16e-30	8.36e-30	10.84		8786
229700	Rbm15	1.27	1	-1.688	-1.015	-3.397	-2.921	-2.21	-1.753	-2.177	0.464	1.191	-2.694	4.25	3.246	-0.832	3.769	3.564	-1.507	1.167	-1.738	-2.82	-0.119	-2.68	-2.628	4.353	-3.132	-1.883	-4.047	-2.355	-2.155	-2.88	-2.7	1.993	-2.609	-3.884	-4.65	-1.478	-4.805	-3.364	3.18e-30	8.42e-30	-5.4		8787
66674	Spryd7	0.67	1	2.756	3.565	3.947	4.363	2.176	2.045	-2.189	1.527	3.154	2.681	4.931	3.233	2.671	4.101	-0.743	-2.412	-3.18	0.116	0.999	1.568	-0.151	-1.653	0.464	2.438	3.499	2.783	3.055	3.695	1.758	-0.106	-0.598	0.678	3.486	2.859	1.528	2.845	0.941	3.2e-30	8.46e-30	8.87		8788
68436	Rpl34	1.73	1	1.674	-1.327	-2.828	-3.342	-2.171	-2.757	-4.366	2.588	-0.039	0.208	-2.013	-2.568	-3.034	-5.487	0.603	-1.542	-2.125	-2.176	-4.048	-1.37	-3.577	-4.584	2.227	3.615	2.431	-0.041	-1.818	3.022	-0.4	0.04	2.366	3.684	2.482	-0.764	-3.053	1.822	-0.056	3.19e-30	8.46e-30	-6.72		8788
19045	Ppp1ca	2.43	1	3.756	2.034	-3.186	-2.696	-2.283	-3.547	-4.327	3.64	3.973	2.998	0.749	-1.567	-1.719	0.633	0.089	-1.105	-0.266	1.045	-2.069	0.371	2.072	-3.677	-2.992	1.238	-2.052	-3.525	-5.447	-3.038	-3.737	-3.398	-2.917	-0.831	-0.576	-3.558	-5.144	-1.603	-1.146	3.19e-30	8.46e-30	-4.5		8788
13202	Ddt	1.64	1	1.21	1.224	-1.181	1.995	-2.053	-3.274	-1.947	3.28	2.607	3.671	3.862	-1.814	-3.717	-5.387	-1.534	-2.257	-1.245	-2.503	-3.383	-3.622	-3.316	-4.086	0.039	0.641	-1.317	0.152	0.285	-1.82	0.624	-4.207	-1.355	-2.419	-0.99	0.768	2.354	-0.699	-3.223	3.26e-30	8.63e-30	-5.35		8791
20182	Rxrb	1.32	1	1.486	2.403	4.322	4.127	-1.094	3.435	2.277	2.415	-1.368	2.155	-2.9	-4.233	-4.573	-2.1	2.079	1.388	1.458	1.268	-1.228	-3.525	-3.84	-1.134	-3.835	0.829	0.442	3.185	2.651	0.236	2.344	-4.829	-1.758	-2.003	0.393	-0.14	2.375	-0.789	-3.934	3.26e-30	8.63e-30	0.07		8791
14765	Gpr50	0.02	0	0.342	0.182	-0.093	1.899	1.87	-1.573	0.874	1.521	3.574	0.475	2.669	3.314	2.386	3.716	3.379	3.728	2.488	2.722	2.503	3.453	4.062	6.93	2.96	3.498	-0.707	1.594	-1.26	0.495	1.039	2.12	2.99	3.061	-1.427	-1.188	0.144	0.007	2.768	3.27e-30	8.67e-30	10.76		8793
320538	Ubn2	0.97	1	-3.39	-1.954	3.091	0.466	1.818	2.506	-2.281	-2.899	-3.085	-3.524	-3.646	0.475	-2.965	-2.504	-1.227	3.701	-1.658	-2.14	-3.194	-2.529	-3.722	-1.189	-0.456	-2.513	-2.89	-2.592	-0.738	-4.173	-2.611	-3.816	-1.645	-2.143	-2.788	-2.706	-1.524	-4.32	-2.178	3.36e-30	8.91e-30	-8.91		8794
15356	Hmgcl	1.11	1	2.52	2.235	1.316	1.734	1.63	3.463	3.01	2.207	2.986	3.505	3.2	-1.142	-2.739	4.948	0.137	-0.975	1.972	2.033	2.812	-0.645	-2.052	3.825	-1.46	-1.815	2.727	3.699	4.503	2.729	3.424	-1.977	-2.167	-3.832	2.6	2.741	3.934	2.258	-1.359	3.37e-30	8.93e-30	8.1		8795
332937	Tfap2e	0.09	0.086	0.758	-3.368	-2.114	-1.795	-1.512	-3.875	-2.778	-1.121	-1.397	-2.153	-2.954	-3.822	-2.55	1.472	1.362	3.093	3.187	4.033	2.881	2.485	4.172	3.67	-3.054	-2.286	-1.407	-2.778	-1.866	-2.284	1.914	3.466	-3.6	-1.954	-1.593	-2.441	-1.296	-1.903	-0.266	3.39e-30	8.97e-30	-2.39		8796
101095	Zfp282	0.75	1	1.188	-0.631	-1.095	1.311	3.443	3.085	5.172	3.096	3.55	2.633	1.012	2.758	2.929	4.86	1.185	2.395	-0.601	-0.539	-2.244	2.819	2.94	3.348	0.032	-0.29	-1.825	-2.442	-3.324	-2.502	-2.996	3.353	2.376	1.171	-2.745	-2.745	-3.707	-2.46	2.432	3.41e-30	9.02e-30	6.4		8797
52793	Fam3b	2.94	1	-2.502	-1.947	-2.839	-2.388	-3.263	-3.066	-4.686	-2.407	-2.154	-3.302	-0.641	-1.495	-2.868	-4.729	-2.068	-2.234	-2.947	-2.35	-2.565	-3.305	-0.503	-5.23	-1.625	-1.332	-0.619	-0.94	0.546	0.53	0.348	-4.585	0.082	-0.787	1.265	-1.214	-2.015	0.483	-3.153	3.42e-30	9.05e-30	-12.15		8798
67119	Ccdc159	0.22	0.689	0.354	2.116	3.283	4.653	2.221	3.175	2.744	2.374	1.892	1.179	1.536	0.834	-0.902	-0.471	2.008	2.937	1.421	1.174	3.717	2.578	2.129	5.433	-0.003	3.427	3.425	2.841	3.664	2.721	3.767	1.53	2.298	1.281	2.979	3.583	5.067	3.131	-0.575	3.44e-30	9.1e-30	12.14		8799
212555	Pqlc2	0.75	1	1.238	1.306	-0.828	2.077	2.275	-2.732	1.29	2.667	2.453	2.672	4.098	2.819	3.911	5.869	3.011	2.774	0.894	1.286	1.052	3.811	3.672	0.438	-2.352	1.16	-2.709	-3.413	-4.719	-2.287	-3.058	1.863	0.102	0.71	-1.825	-0.639	-2.226	-0.217	4.107	3.45e-30	9.13e-30	7.05		8800
328699	Gabrr3	0.09	0.089	-0.043	-0.298	1.656	4.107	3.191	3.308	4.952	1.454	2.536	0.092	3.073	2.321	2.217	5.795	-1.322	0.74	1.25	1.545	3.475	1.416	1.243	2.478	1.561	3.081	0.157	2.527	2.573	2.434	3.514	4.98	2.462	2.117	2.968	1.098	3.227	1.845	3.798	3.46e-30	9.15e-30	11.85		8801
320586	A630089N07Rik	1.2	1	-2.336	-2.34	-0.671	0.407	-1.696	0.23	-2.659	-2.643	-2.823	-3.808	-4.19	-1.31	-3.452	-5.195	-0.4	1.205	-0.042	-1.484	-3.838	-2.863	-3.646	-5.766	3.136	2.146	-1.534	-1.878	-1.884	-1.167	-1.519	1.895	2.445	3.882	-2.505	-1.758	-0.712	-0.007	-1.494	3.52e-30	9.31e-30	-9.17		8802
11807	Apoa2	0.74	1	3.947	2.655	2.773	3.569	0.708	-3.247	-4.047	1.851	2.443	2.068	2.972	2.176	0.286	-3.1	-2.08	-0.479	-2.323	-1.629	-3.816	-3.021	-3.851	-4.487	-1.896	-0.858	-0.486	-1.194	-1.93	-1.897	-3.293	-3.462	0.129	-0.579	0.094	-1.666	-3.139	-1.192	-3.671	3.54e-30	9.35e-30	-3.53		8803
66818	Smim7	1.44	1	0.922	2.932	-0.099	1.729	2.23	3.96	0.075	3.349	3.405	2.021	-1.298	-0.307	1.667	5.408	2.085	-0.395	-1.019	0.285	2.255	1.898	3.361	3.281	3.876	2.122	3.686	4.358	3.305	3.865	3.426	0.792	3.887	3.462	4.067	3.22	-1.071	3.168	3.447	3.54e-30	9.36e-30	11.15		8804
71519	Cyp2u1	0.23	0.77	-0.157	1.684	-1.018	-3.73	-3.234	-2.348	-1.917	-1.642	-1.729	0.514	-3.597	-3.254	-3.6	-3.861	-1.473	1.653	2.685	-0.454	1.824	-2.948	-3.928	-4.915	-3.243	-1.36	1.712	-2.105	-2.296	0.126	-3.856	-0.566	-3.568	-3.75	-1.783	-2.452	-3.908	-0.776	-3.588	3.58e-30	9.47e-30	-9.42		8805
68318	Aph1c	0.08	0.076	2.086	1.903	2.465	3.53	2.472	2.158	3.452	0.927	2.21	2.069	2.158	1.65	2.352	2.918	-0.091	2.322	1.312	1.533	4.144	1.959	2.227	4.138	0.552	0.761	3.189	3.403	4.793	2.815	3.126	3.496	2.264	1.716	3.162	3.375	4.649	2.631	3.993	3.61e-30	9.54e-30	13.23		8806
208606	Rsrc2	1.68	1	-3.833	-2.429	1.916	1.26	-1.177	2.596	1.574	-2.122	-2.468	-2.686	-2.094	-2.651	-3.072	-4.814	-2.215	0.832	-2.021	-2.259	-2.229	-2.773	-2.406	3.125	-1.896	-0.994	2.854	3.721	4.389	3.871	3.385	-4.001	0.504	-2.397	2.577	3.385	1.379	3.875	-1.268	3.63e-30	9.59e-30	-3.73		8807
15976	Ifnar2	0.62	1	1.593	1.269	2.282	4.508	3.126	3.221	3.674	-0.544	2.118	0.288	3.047	2.376	3.085	3.813	-2.084	2.459	0.94	0.993	1.81	1.681	2.356	5.55	0.123	2.847	2.406	1.921	2.957	1.475	2.812	3.747	1.995	1.428	2.384	3.511	2.96	2.268	2.661	3.7e-30	9.79e-30	12.02		8808
101358	Fbxl14	1.3	1	-2.211	-0.431	-3.322	-4.726	-2.794	-3.419	-5.04	-0.513	0.843	1.762	-2.769	-1.89	-2.731	-4.767	-1.116	-1.626	0.714	1.562	-1.312	1.787	0.322	-5.065	1.83	0.003	-2.549	-1.394	-3.641	-0.838	-1.94	-3.401	1.371	-1.311	-2.778	-2.713	-2.821	-2.912	-4.233	3.72e-30	9.84e-30	-9.28		8809
228960	Stx16	1.41	1	-4.536	-3.108	2.141	-1.696	-3.093	1.959	-3.137	-3.217	-3.863	-3.809	-4.009	-1.592	0.475	3.222	-0.593	1.181	-1.553	-1.619	-2.882	-2.217	-1.847	4.123	-2.897	-1.381	3.012	2.604	4.413	1.89	2.002	1.572	-2.008	0.502	0.721	2.212	3.573	-0.47	-0.345	3.78e-30	9.98e-30	-4.04		8810
84092	Usp8	1.59	1	-1.77	-0.689	-3.391	-2.071	-3.055	-3.672	-4.451	-0.384	-1.266	-0.863	-3.307	-2.46	-0.712	3.674	-3.643	-2.853	-0.964	-1.121	-1.761	-0.483	-1.126	-4.249	-3.407	-1.966	-2.67	-2.307	-4.603	-3.148	-3.522	-4.863	-3.193	-2.561	-2.355	-2.528	-3.509	-1.531	-0.732	3.8e-30	1e-29	-11.43		8811
667666	Zfp600	0.63	1	-0.74	-1.088	2.403	2.454	-1.641	-2.869	-5.138	-2.647	-3.239	-3.248	-2.353	-2.047	-2.338	-5.361	-1.293	-0.378	-0.488	0.109	-1.078	-0.251	-1.6	-4.597	-1.461	-1.651	-2.343	-2.055	-3.014	-2.014	-2.855	-5.013	-2.099	-3.985	-1.97	-2.045	-3.259	-2.115	-4.728	3.88e-30	1.03e-29	-10.63		8812
101113	Snx21	0.53	1	2.547	1.359	2.616	2.373	0.931	2.638	3.871	1.096	1.183	2.368	2.978	1.392	2.233	3.379	1.533	2.492	1.773	2.333	4.573	2.278	2.483	5.633	-1.038	-0.186	2.411	3.203	4.472	2.706	2.934	1.157	-0.969	0.657	2.677	2.71	3.897	2.637	2.081	4.15e-30	1.1e-29	12.66		8813
231440	Parm1	0.24	0.828	1.158	0.056	-0.013	-2.313	-1.974	-0.997	3.967	0.358	1.348	1.594	-0.744	1.172	-0.624	-1.099	2.432	1.709	1.175	2.136	3.792	1.768	3.15	6.281	2.7	1.598	3.791	3.785	5.758	1.566	3.077	3.901	2.819	2.22	4.017	4.011	5.451	3.471	3.348	4.19e-30	1.11e-29	9.22		8814
50880	Scly	0.99	1	-3.88	-0.377	-2.916	-3.419	-0.197	-2.903	-3.417	-0.922	-2.938	2.023	-2.683	-2.989	-3.191	-4.756	-1.505	-1.958	-0.08	-0.474	-1.065	0.248	-0.303	-2.976	-4.271	-5.028	-1.433	-2.014	-4.742	-0.682	-3.484	-2.992	-3.851	-4.24	2.019	1.063	-3.227	1.089	-4.021	4.24e-30	1.12e-29	-10.79		8815
13560	E4f1	0.76	1	1.732	-0.503	3.049	3.44	2.748	2.957	4.949	0.642	3.434	0.919	-0.015	0.574	0.133	3.314	-0.942	4.247	3.658	1.245	4.6	3.134	0.951	4.92	-4.196	0.787	0.196	0.892	1.659	3.113	0.993	2.944	-4.276	-1.636	1.913	0.892	-1.583	1.607	0.893	4.25e-30	1.12e-29	9.44		8815
78787	Usp54	1.02	1	-4.323	-1.836	2.334	-2.101	-2.749	-1.724	-0.958	-1.646	-1.256	-2.695	0.104	2.052	2.889	-2.461	1.48	0.437	-2.2	-1.603	-3.95	-2.803	-3.224	-4.671	-3.034	1.92	3.554	2.066	4.31	2.219	3.331	-0.988	-4.077	5.019	3.211	1.348	4.568	1.393	-0.03	4.27e-30	1.13e-29	-3.41		8817
67684	Luc7l3	1.71	1	-0.398	-2.67	0.57	-2.717	-0.614	3.105	3.687	-2.746	-2.314	-2.788	-4.545	-2.456	-3.201	-3.541	0.402	1.838	-0.881	-2.475	-3.129	-3.047	-2.281	4.147	2.598	2.644	-2.896	-1.546	3.676	2.033	2.056	-0.936	2.549	4.973	-1.941	-0.022	3.1	2.25	-0.965	4.28e-30	1.13e-29	-3.18		8817
69773	Timm29	1.09	1	2.331	1.618	-2.297	-0.694	2.503	1.213	4.721	3.602	3.278	2.245	-1.276	-1.801	1.517	5.484	2.769	-0.565	0.751	-0.7	-2.682	-1.768	0.443	-3.234	3.03	3.483	-3.058	-2.371	-4.549	-3.147	-3.281	2.372	2.423	-0.96	-2.988	-3.378	-4.386	-2.561	2.212	4.29e-30	1.13e-29	1.63		8817
11655	Alas1	0.9	1	3.426	2.196	-0.143	0.201	1.987	1.008	0.925	3.339	4.121	1.487	2.578	3.689	3.844	2.906	-1.03	3.545	-1.374	-0.556	1.372	1.018	1.278	4.131	1.105	4.918	3.174	1.99	3.837	3.124	4.127	5.238	-0.709	4.039	1.79	2.1	3.188	-0.179	3.943	4.35e-30	1.15e-29	11.19		8820
18518	Igbp1	1.21	1	-1.228	-2.056	-3.18	-3.56	-2.265	1.114	-2.768	2.368	-1.468	-2.962	-4.302	-3.845	-4.125	-3.727	-2.481	-4.274	-2.772	-1.75	-3.144	-3.288	-2.261	-0.576	2.447	-1.587	-0.903	-1.037	-1.958	-2.331	-1.719	-2.776	3.076	-1.113	-0.109	-1.462	0.225	2.127	-0.521	4.36e-30	1.15e-29	-10.38		8820
71932	Ephx3	0.2	0.569	-3.854	-2.992	-3.044	-4.145	-2.85	-3.229	-2.959	-2.036	-4.427	-2.862	-3.213	-2.314	-2.316	-3.654	-1.569	-3.236	-2.168	-1.442	-1.842	-1.795	-1.081	-2.954	0.9	2.254	2.501	-0.255	2.007	-1.161	0.436	2.306	-0.378	0.238	1.897	0.172	-0.878	2.57	4.721	4.53e-30	1.2e-29	-9.45		8822
57437	Golga7	1.34	1	1.994	2.763	-0.428	2.337	2.689	4.62	5.176	1.99	2.661	-0.29	0.557	-1.277	-0.11	5.414	-0.882	-1.988	-0.932	-1.069	-1.756	-2.731	-0.109	1.813	3.694	2.898	2.266	3.382	3.269	3.773	2.23	4.8	3.638	1.886	4.249	2.492	1.058	3.666	3.133	4.56e-30	1.2e-29	8.04		8822
13713	Elk3	0.35	0.994	-1.378	-1.576	-0.24	-1.593	2.132	0.671	3.679	-3.014	-2.341	-2.087	-1.668	2.122	3.239	5.847	0.491	2.667	1.651	2.465	2.686	2.365	3.416	4.95	1.387	0.978	-2.104	-0.766	1.172	0.129	3.113	5.579	2.848	2.958	-1.589	-0.147	1.866	-0.918	5.291	4.58e-30	1.21e-29	6.33		8824
19893	Rpgr	0.86	1	-1.774	-1.186	3.557	4.148	2.983	3.687	5.203	-2.428	-2.974	-2.149	-0.959	-1.365	-1.69	-2.708	-1.799	-1.672	1.964	-0.151	0.546	-1.4	-0.136	4.7	0.13	-1.474	3.022	2.914	4.48	3.099	2.503	-2.66	2.238	-1.141	1.76	2.722	4.333	2.87	-3.893	4.57e-30	1.21e-29	2.73		8824
69217	Plekha4	0.43	1	3.216	-1.864	0.119	-3.569	-3.665	-1.856	3.043	2.541	4.414	-0.646	-1.841	-2.95	-3.34	-3.839	2.878	2.909	1.579	2.192	2.044	-2.07	-3.274	-2.903	0.295	-1.487	-0.314	0.948	4.381	-1.798	2.424	-4.661	0.861	-2.948	0.21	0.215	1.593	2.184	-3.381	4.61e-30	1.22e-29	-1.4		8826
66105	Ube2d3	1.96	1	-0.534	3.818	-2.615	-1.749	-2.361	-2.073	-2.931	2.869	2.597	-0.612	3.513	2.932	-0.735	-4.173	0.123	-2.353	-3.522	-2.479	-3.519	-2.936	-1.26	-2.31	4.636	3.42	-3.009	-0.85	-0.581	-1.825	2.266	-2.488	4.535	4.751	-1.501	-2.41	-0.449	-2.764	1.63	4.79e-30	1.26e-29	-3.25		8827
319673	9330159M07Rik	0.66	1	1.009	-2.033	-0.659	-1.816	-0.959	2.328	-0.546	-3.439	-2.47	-2.686	-3.961	-1.483	-2.153	-5.297	2.018	-0.254	-1.529	-2.551	-3.856	-3.321	-3.384	-4.697	-0.351	0.994	-2.215	-2.824	-4.469	-2.104	-3.799	-2.88	-1.409	-1.427	-2.893	-2.359	-1.657	0.262	-3.559	4.84e-30	1.28e-29	-10.51		8828
67943	Mesd	1.34	1	3.293	2.963	1.412	3.96	1.589	1.962	-3.666	1.185	2.501	3.817	1.323	-1.7	-3.577	-4.551	-0.489	1.409	0.708	0.433	-0.236	-1.999	-2.414	-2.967	3.237	1.667	0.969	3.789	4.002	0.545	2.753	-3.27	3.886	3.945	1.666	3.685	4.716	3.109	1.121	4.86e-30	1.28e-29	4.21		8828
67287	Parp6	0.84	1	-3.542	-1.425	4.102	3.262	1.955	3.657	2.79	-3.315	-3.967	-2.48	-1.565	1.374	2.186	-1.067	0.492	3.477	2.076	0.109	3.66	1.371	1.87	5.471	-2.293	-2.885	1.824	0.37	3.323	3.038	2.53	-1.58	-1.958	-1.551	1.186	1.738	2.817	-1.766	-0.639	4.91e-30	1.3e-29	4.15		8830
20821	Trim21	0.55	1	-1.597	-2.033	0.025	3.291	0.35	-1.13	-2.694	-2.119	-0.519	-0.418	-2.63	-0.535	0.431	0.12	-1.202	2.243	2.728	3.046	4.321	2.862	3.409	2.946	2.323	3.814	2.537	1.78	3.334	2.305	3.777	4.313	3.193	5.516	3.136	3.582	4.615	3.598	5.729	5.01e-30	1.32e-29	6.94		8831
75116	4930520O04Rik	1.15	1	-0.052	0.487	-3.37	-3.684	-1.12	-2.934	-3.21	1.551	0.716	-0.88	-2.576	-2.465	-1.036	-1.52	-1.862	-0.225	-1.268	-1.167	-3.873	-1.16	-1.607	1.531	-3.847	-3.319	-3.335	-3.625	-5.96	-3.923	-3.934	-3.406	-4.436	-4.548	-3.704	-3.376	-5.277	-3.999	1.632	5.05e-30	1.33e-29	-10.54		8832
56613	Rps6ka4	0.7	1	4.118	2.389	3.942	1.533	-1.151	-1.667	-4.21	2.213	2.411	4.3	3.487	0.565	0.678	-2.502	-1.271	-2.603	-0.265	-2.883	-0.796	-2.198	-3.5	4.272	-2.508	-1.642	-1.708	2.613	0.013	-0.68	-2.441	-4.031	-1.376	-3.96	-3.712	1.956	-1.151	-3.093	-2.455	5.03e-30	1.33e-29	-0.96		8832
57751	Rnf25	1.34	1	-3.179	-1.02	-3.296	-3.258	-1.59	-2.706	-2.534	2.103	-2.211	-0.375	-4.236	-2.434	-2.393	-2.84	2.253	-1.173	-0.675	-2.185	-4.379	-2.314	-0.632	-3.828	2.996	0.678	-2.72	-3.528	-3.881	-3.673	-3.449	-1.376	0.93	-2.369	-2.473	-2.714	-4.612	-2.936	-0.677	5.13e-30	1.35e-29	-10.64		8834
79459	Aldoart2	1.46	1	-1.46	0.503	1.889	-2.075	-3.51	3.447	-4.068	3.137	1.975	3.322	1.071	-0.706	1.006	3.973	0.161	-0.708	-1.646	-3.003	-0.245	-2.278	-2.786	1.026	4.457	3.939	3.654	0.948	-4.382	3.722	3.277	-4.053	4.467	4.986	2.595	-0.64	-0.413	2.811	3.725	5.16e-30	1.36e-29	2.5		8835
18196	Nsg1	0.49	1	2.296	2.134	1.933	4.219	3.876	3.485	5.566	1.28	3.455	2.468	2.975	2.479	-0.198	1.478	0.591	1.489	-0.817	0.622	-1.269	-0.716	-2.486	-2.913	-2.564	-2.463	-3.296	-3.233	-4.361	-2.315	-3.377	-2.791	-1.368	-3.203	-3.242	0.258	-4.193	-2.939	-1.116	5.29e-30	1.39e-29	2.18		8836
74108	Parn	1.43	1	-3.216	-0.471	-1.951	-0.448	-0.015	3.415	-3.916	-0.22	-1.054	1.113	-0.059	-3.07	-2.046	-4.62	0.36	0.078	1.643	-1.421	2.836	-1.603	-2.496	2.43	4.109	3.74	3.104	3.878	5.37	3.08	3.399	-1.165	3.723	4.598	4.032	3.779	5.777	2.675	-2.267	5.31e-30	1.4e-29	1.69		8837
104831	Ptpn23	1.18	1	-0.535	-0.903	1.167	2.066	2.002	-1.447	3.729	1.413	2.953	1.599	3.528	3.089	3.935	5.747	2.713	2.406	1.013	1.782	3.414	3.46	3.568	4.857	2.739	1.11	-0.798	-2.577	-1.681	-2.095	0.577	3.962	1.633	0.188	0.657	-0.281	0.809	-1.906	0.762	5.39e-30	1.42e-29	9.78		8838
320011	Uggt1	1.29	1	-2.855	-0.351	-0.957	2.659	2.412	0.738	3.675	-2.466	-1.484	-1.836	2.329	2.859	4.058	5.338	-1.239	1.029	1.025	2.665	3.68	3.436	3.813	2.952	-0.281	-1.085	0.868	0.186	3.647	-1.309	1.091	5.746	-2.894	1.108	-1.76	1.657	3.609	1.538	2.894	5.47e-30	1.44e-29	7.18		8839
67861	Akr1b10	1.12	1	2.385	0.433	-2.862	-4.262	-4.083	-5.017	-2.958	1.724	1.598	0.617	-1.791	-3.395	-3.737	4.881	0.092	1.506	2.213	2.934	2.344	-0.181	-0.931	-2.52	-2.328	-0.74	2.093	-0.783	-2.274	2.088	-1.615	3.367	-3.192	0.554	1.789	0.788	-1.305	3.764	4.471	5.45e-30	1.44e-29	-1.41		8839
68709	Cilp2	0.32	0.987	3.741	3.266	4.188	4.682	2.108	-0.156	-3.743	-2.225	-3.899	0.69	2.223	-0.018	-0.478	-0.031	1.669	-2.81	-1.581	-2.348	-2.577	-3.168	-3.147	-4.185	2.128	-0.335	-1.754	-1.715	-3.261	-3.603	-3.441	-4.351	2.87	-0.494	-1.026	0.107	0.985	-1.718	-2.175	5.56e-30	1.46e-29	-3.07		8841
18163	Ctnnd2	0.5	1	-3.056	-2.322	-0.488	0.26	1.911	1.025	4.503	-1.586	-3.315	-2.522	-2.682	1.323	3.416	6.347	0.59	1.962	1.307	1.704	0.657	0.519	1.384	3.235	-1.983	-2.051	-3.174	-3.207	-4.217	-2.738	-3.754	3.604	-1.982	-3.191	-2.823	-2.452	-4.646	-2.676	0.829	5.56e-30	1.46e-29	-0.56		8841
17763	Mtcp1	0.95	1	-1.607	-1.151	2.767	3.686	2.482	4.132	3.279	-2.236	-2.734	-2.809	-0.684	-0.439	-0.518	1.838	2.541	1.263	2.121	0.014	3.491	0.301	1.984	5.422	0.209	-0.946	2.19	2.772	5.402	3.363	3.621	1.463	2.557	0.737	2.912	3.374	5.58	2.861	2.354	5.59e-30	1.47e-29	7.8		8843
56527	Mast1	0.39	0.999	2.014	1.504	2.888	3.447	1.053	0.545	-1.089	-0.065	1.714	2.917	3.831	0.171	-0.571	-4.658	3.481	2.915	2.745	0.791	1.059	-2.624	-2.852	-5.022	-0.648	-3.67	-2.103	-1.024	-3.72	-2.768	-3.272	-4.193	-1.253	-3.603	-2.918	-0.293	-3.854	-2.773	-3.88	5.6e-30	1.48e-29	-1.07		8844
68737	Angel1	0.6	1	2.064	2.103	3.711	4.335	3.129	3.594	2.828	3.184	1.465	2.799	1.547	-1.589	-1.822	-2.263	-1.46	0.332	2.783	1.576	3.601	0.979	-3.881	0.007	-0.968	1.893	3.252	2.953	3.499	3.438	3.732	-1.259	-2.361	1.199	3.534	3.22	3.036	3.542	2.633	5.66e-30	1.49e-29	8.23		8845
140493	Kcnn3	0.03	0	-0.417	1.714	1.755	3.196	3.705	3.766	0.752	-1.911	-1.208	-1.941	1.465	1.035	4.219	4.142	-0.694	-0.358	2.177	2.105	2.578	0.966	3.853	7.092	-2.297	-2.246	1.328	0.644	1.39	3.118	2.212	3.773	1.009	-1.404	2.175	2.616	2.92	2.627	1.716	5.78e-30	1.52e-29	8.8		8846
14679	Gnai3	1.9	1	1.247	-1.256	-1.858	1.173	0.804	-2.639	-2.7	-0.913	2.619	-1.667	4.432	3.731	3.802	5.169	0.997	0.029	-0.427	-0.939	0.101	3.033	4.013	4.509	4.302	2.536	-0.644	2.232	1.481	1.796	2.382	2.739	4.051	5.578	0.3	2.164	-0.943	1.503	3.544	5.86e-30	1.54e-29	7.32		8847
319901	Dsel	0.86	1	-2.037	-2.016	-1.671	-1.53	-2.967	-3.594	-5.299	-1.164	1.12	-2.269	2.418	2.061	-2.37	-5.055	2.836	2.465	-0.163	0.159	-1.51	0.676	-0.754	-4.919	2.245	1.576	1.723	2.383	2.04	2.734	0.637	-4.061	2.789	3.072	2.754	2.445	4.536	3.431	-2.495	5.93e-30	1.56e-29	-2.33		8848
244551	Nanos3	0.33	0.989	-1.939	-2.297	-2.881	-2.971	-2.624	-1.465	2.512	-3.066	-3.732	-2.507	-2.954	-3.096	-3.316	-4.322	-2.392	-3.161	-2.142	-1.957	-2.257	0.343	1.361	-2.378	0.875	-2.145	-3.527	-3.32	-3.794	-3.263	-4.462	0.992	0.699	-1.896	-3.063	-2.292	-2.441	-0.773	0.063	6.39e-30	1.68e-29	-11.31		8849
70750	Kdsr	0.76	1	-2.201	0.222	2.656	0.511	0.115	0.706	-0.756	0.754	0.09	1.448	4.046	-2.048	-0.265	4.721	3.163	0.913	2.549	3.018	4.984	2.451	2.185	3.651	2.193	0.635	2.81	3.995	5.152	3.047	3.293	2.377	1.393	2.96	3.134	3.78	5.777	2.033	2.578	6.38e-30	1.68e-29	10.22		8849
67239	Rpf2	1.35	1	2.165	-2.156	-2.678	-2.711	-2.144	-2.867	-4.269	-1.326	-0.521	-3.405	-1.375	-0.223	-2.017	-4.604	-1.615	-0.934	-2.125	-0.959	-3.856	-2.636	-3.181	-5.31	2.787	3.179	0.908	-0.743	-1.918	2.215	-0.709	-3.22	3.099	3.921	1.141	-1.235	-3.942	2.378	-1.285	6.69e-30	1.76e-29	-8.37		8851
96957	Tmem62	0.35	0.995	3.567	2.061	3.37	4.557	2.884	1.447	4.611	1.115	2.219	1.839	3.803	3.351	3.475	5.503	0.306	2.581	-0.714	0.622	1.632	2.991	2.905	1.303	0.01	-1.819	-0.236	-0.04	-1.833	0.73	-1.709	3.641	1.622	-0.502	0.862	0.571	-1.114	1.568	4.308	6.76e-30	1.78e-29	10.76		8852
26889	Cln8	0.67	1	3.03	2.461	-1.638	0.932	0.777	-0.953	2.421	2.705	3.942	3.435	4.903	2.416	3	6.124	1.251	0.75	2.857	2.62	2.562	2.546	2.124	-0.79	0.088	3.605	-1.393	-1.68	-1.797	-1.232	0.601	5.471	-0.622	2.629	-0.372	-0.042	0.639	-0.615	4.366	6.79e-30	1.79e-29	9.63		8853
73341	Arhgef6	0.02	0	1.728	0.112	2.673	0.07	2.212	2.891	4.192	0.197	0.189	-2.023	2.333	0.036	3.243	5.351	-1.348	1.019	-0.457	0.555	3.762	1.856	3.372	6.391	1.8	2.527	2.733	2.586	2.84	2.682	1.453	4.43	1.182	1.584	2.741	1.772	4.09	1.828	3.186	7e-30	1.84e-29	10.51		8854
101351	Eogt	0.64	1	0.844	0.76	1.488	-0.089	0.971	-1.051	1.544	-1.812	-2.545	-2.235	-2.181	1.189	2.007	3.936	-0.676	0.898	1.46	2.515	4.324	3.616	3.722	4.982	2.044	2.211	2.052	2.429	3.959	1.342	3.092	5.546	2.887	4.26	3.106	2.781	3.674	2.927	4.618	7.01e-30	1.84e-29	8.68		8854
23854	Def8	1.2	1	-3.642	-0.628	-3.231	-4.409	-1.626	-2.552	-4.384	1.341	-0.206	2.097	0.106	0.684	4.356	4.041	-2.49	-2.923	-1.764	-0.501	-0.914	-2.98	-1.027	1.681	-3.495	-1.97	-0.307	-2.722	-4.273	-3.656	-4.566	-3.485	-3.67	-3.066	-2.193	0.697	-2.883	-1.582	2.217	7e-30	1.84e-29	-6.71		8854
57314	Nelfcd	1.55	1	2.978	2.552	2.071	1.558	-1.207	3.543	0.404	2.43	1.856	2.98	-1.495	-3.462	-3.078	-5.072	-0.678	-2.215	-1.115	-1.941	-2.922	-3.258	-3.815	-2.522	-2.072	-1.773	0.255	3.178	4.37	-1.873	1.004	-3.567	-1.702	-2.445	-0.042	1.93	4.045	-2.243	-4.39	7e-30	1.84e-29	-2.77		8854
234396	Ankle1	0.81	1	-2.024	-2.574	2.866	-0.387	1.453	2.968	3.942	-2.449	-2.738	-2.096	-4.148	-3.922	-3.684	-4.8	1.155	2.854	2.233	-2.153	-1.36	-2.131	-3.264	-1.59	-3.497	3.408	1.938	0.514	0.673	0.923	-1.735	1.87	-3.957	1.99	0.127	1.616	2.046	2.3	-2.103	7.03e-30	1.85e-29	-3.46		8858
64656	Mrps23	1.51	1	2.856	1.804	-1.253	-0.654	-0.513	-2.879	-3.026	2.482	1.122	1.573	-1.614	-1.341	-0.977	-0.235	-2.892	-3.024	-2.691	-2.828	-4.558	-3.21	-3.031	-4.582	2.787	3.377	-2.137	-2.593	-4.518	-1.653	-2.948	-3.303	3.419	2.654	-3.106	-3.008	-4.741	-1.564	0.546	7.06e-30	1.86e-29	-6.97		8859
98766	Ubac1	1.18	1	1.475	1.861	1.538	-1.274	0.124	-2.251	-1.57	3.272	1.769	3.382	-2.096	0.271	2.399	5.792	-1.98	0.339	2.946	3.053	3.228	3.798	3.706	0.098	-3.278	-0.556	2.535	0.053	-1.861	3.033	-3.216	4.68	-4.12	-3.664	1.879	3.197	0.671	3.746	2.937	7.16e-30	1.88e-29	6.06		8860
67210	Gatad1	1.63	1	1.902	2.609	0.521	-1.779	-3.156	-4.058	-4.556	3.555	4.349	3.647	1.35	1.763	2.97	0.85	-2.615	-2.608	-2.879	-2.672	-0.902	3.272	3.789	-2.459	1.834	1.738	0.254	1.664	-2.047	-1.458	-0.612	-2.798	1.081	3.787	1.813	0.008	-3.125	-1.145	-0.714	7.16e-30	1.88e-29	0.56		8860
26380	Esrrb	0.03	0	0.358	0.678	2.638	4.268	3.211	2.281	4.099	0.695	0.44	1.359	2.274	2.705	3.682	3.637	2.031	1.684	0.672	0.926	1.832	2.003	2.957	4.279	2.917	3.954	2.245	1.894	4.619	2.372	4.263	4.511	1.644	1.986	1.971	1.745	2.618	0.694	3.848	7.18e-30	1.89e-29	12.77		8862
74094	Tjap1	1.34	1	0.013	-1.036	1.291	-1.298	-1.438	-1.182	3.015	2.684	3.443	1.97	2.149	3.064	3.634	6.427	2.147	1.69	2.425	2.133	3.921	2.336	2.896	5.213	-1.475	-1.042	-0.601	0.37	3.833	-0.566	1.993	3.781	-0.972	-1.932	1.027	0.643	2.998	0.595	2.212	7.22e-30	1.9e-29	9.38		8863
195531	Zfp982	2.19	1	-0.536	-1.775	0.346	-1.899	-3.543	-2.873	-4.808	-2.149	-1.419	-2.679	-1.57	-1.91	-2.125	-5.464	-1.844	-0.044	-1.281	-1.257	-2.704	-2.305	-3.015	-5.714	-0.648	-1.498	1.558	0.281	-2.56	0.556	-1.784	-5.037	-1.342	-2.237	-0.442	-2.114	-3.803	1.376	-4.948	7.36e-30	1.93e-29	-11.39		8864
100217440	Snora61	1.77	1	-2.342	-1.605	-2.691	-3.935	-2.07	-2.732	-3.58	0.781	-1.879	-2.073	-3.524	-2.154	-2.716	-4.139	1.415	-1.504	-1.275	-1.776	-4.216	-2.642	-2.557	-4.295	0.426	2.143	-2.784	-2.435	-3.431	0.154	-3.254	-2.355	-0.169	0.536	-2.429	-3.059	-3.713	-0.754	-3.069	7.49e-30	1.97e-29	-11.71		8865
329910	Acot11	0.09	0.085	-2.292	-0.238	3.247	4.293	2.604	2.545	-1.057	-2.774	-2.884	-1.069	1.695	1.054	2.177	-0.136	-0.412	0.539	2.64	2.504	3.867	3.109	4.145	6.298	-2.263	-1.939	2.935	-0.355	2.483	2.432	1.925	3.342	2.634	-3.587	-0.96	-0.768	-0.777	-2.46	-3.326	7.49e-30	1.97e-29	5.43		8865
50722	Dkkl1	0.02	0	2.305	1.194	1.458	3.196	1.095	1.824	1.928	1.494	1.512	1.728	1.971	1.876	1.396	3.785	1.348	2.92	0.756	2.248	4.064	2.957	3.621	5.471	2.526	4.256	2.423	0.846	2.764	2.093	2.32	4.697	2.45	3.559	2.092	2.317	2.531	2.063	4.329	7.55e-30	1.98e-29	13.03		8867
66948	Acad8	1.1	1	2.183	1.07	0.331	-2.452	-1.52	1.662	3.532	2.399	0.631	-0.323	-4.153	-2.302	-2.856	5.901	1.807	4.038	3.597	3.242	3.401	1.555	-1.661	2.885	-1.953	-2.622	-0.208	2.12	3.644	0.841	1.954	3.056	-2.068	-3.13	1.253	1.939	2.634	1.647	2.801	7.56e-30	1.98e-29	5.32		8867
26372	Clcn6	0.64	1	1.264	0.844	3.3	4.268	2.66	0.62	4.586	-1.059	0.728	0.737	3.38	2.148	3.198	3.923	2.354	3.164	2.52	2.937	4.596	3.067	3.182	3.541	-2.715	-2.799	-1.413	0.525	-1.082	0.641	0.167	-0.381	-3.473	-3.034	-0.234	1.232	0.497	0.455	-2.042	7.73e-30	2.03e-29	9.05		8869
13860	Eps8	0.55	1	3.546	2.984	3.297	4.527	-0.175	-3.541	-4.049	-0.99	3.188	2.384	3.743	1.786	0.754	-2.817	-0.982	2.336	1.076	1.492	3.607	0.403	-2.551	-2.318	-2.536	-2.632	-1.416	-1.937	-3.8	-1.731	-1.687	0.452	-2.518	-4.047	-1.323	-1.61	-3.741	-1.489	-3.998	7.75e-30	2.03e-29	0.13		8869
21407	Tcf15	0.66	1	-1.499	0.109	1.413	4.127	-0.018	-1.834	-4.039	0.783	-2.864	-0.162	-0.402	-2.338	-3.663	-4.952	-1.237	-1.914	-2.72	-2.145	-2.469	-3.467	-3.685	-5.81	-2.498	-2.466	-1.885	0.404	0.205	-0.59	3.084	-4.775	-2.195	-2.487	1.514	0.42	-0.579	0.234	-3.885	7.89e-30	2.07e-29	-8.57		8871
75553	Zc3h14	1.56	1	-4.179	-2.45	-2.101	-2.979	-1.365	2.683	3.66	-3.06	-3.115	-2.935	-3.278	-2.704	-2.489	-2.236	-2.834	-3.505	-2.064	-1.501	-1.561	-2.729	0.209	2.342	2.511	-1.877	2.121	1.487	3.741	2.195	1.98	-2.161	1.503	-1.593	1.521	1.781	3.471	2.333	-4.438	7.98e-30	2.09e-29	-5.69		8872
68270	Dnaaf1	0.49	1	-1.146	-1.312	-3.136	-2.23	-2.177	-2.973	-3.721	2.5	-0.072	-0.854	-3.716	-2.501	-2.989	-4.202	0.893	-0.42	0.325	-1.96	-3.103	-2.35	-2.222	-4.164	-1.962	0.842	-2.565	-3.994	-4.416	-3.854	-3.865	-1.786	-2.3	-0.509	-3.239	-3.472	-3.962	-3.349	-1.171	8.07e-30	2.12e-29	-11.29		8873
234582	Ccdc102a	0.67	1	2.594	0.248	0.532	3.397	3.733	-2.07	1.678	2.12	3.313	3.605	3.052	3.348	0.745	-2.04	0.662	2.767	2.062	2.23	0.649	2.008	1.158	6.335	-2.654	-1.629	-2.124	-2.475	-3.827	-2.031	-4.06	-3.506	-2.895	-1.232	-1.878	-2.409	-3.861	-0.853	-1.678	8.27e-30	2.17e-29	4.34		8874
76178	Coa5	1.52	1	1.582	1.042	-3.57	0.289	2.676	1.938	-2.875	2.819	2.39	0.136	-0.458	2.337	3.246	6.291	-2.147	-2.622	0.434	2.633	0.344	1.929	1.922	0.414	-1.344	-0.968	-3.034	-3.35	-5.599	-3.169	-3.675	3.99	-2.132	-1.619	-3.01	-3.19	-5.03	-2.786	2.828	8.29e-30	2.17e-29	0.87		8874
72481	2610203C22Rik	2.7	1	-2.762	-1.899	-3.04	-2.901	-3.529	-3.191	-4.524	-2.676	-2.276	-3.253	-0.805	-1.404	-2.632	-4.726	-1.994	-1.182	-3.163	-1.351	-1.704	-3.189	0.852	-4.936	-1.84	-1.364	-0.938	-1.582	0.867	0.132	0.2	-4.595	0.143	-0.98	1.024	-1.011	-1.709	0.423	-4.364	8.32e-30	2.18e-29	-11.8		8876
15166	Hcn2	0.5	1	-0.676	2.463	3.44	4.221	2.074	0.359	-4.03	-0.699	-1.247	3.223	4.488	-0.499	-0.928	-3.499	1.928	3.2	1.624	1.846	3.457	-0.109	-0.137	5.48	2.395	-2.162	-0.798	1.243	3.667	1.312	3.092	-4.28	2.28	-2.967	-1.502	1.288	2.997	-1.718	-3.086	8.35e-30	2.19e-29	4.95		8877
216150	Cdc34	2.04	1	2.554	-0.882	-3.877	-4.659	-3.35	-3.682	-3.861	3.113	3.494	2.191	-1.25	-1.56	-0.011	3.081	0.551	-1.25	-0.212	0.289	-2.842	-0.31	-0.972	-4.778	-2.425	1.136	-1.898	-2.551	-4.841	-1.397	-3.26	-0.585	-1.788	-1.575	-2.351	-3.232	-5.77	-1.491	0.549	8.55e-30	2.24e-29	-6.25		8878
67896	Ccdc80	0.01	0	-0.932	-0.344	-1.333	-0.253	1.242	2.912	5.829	0.783	0.098	-0.557	0.818	2.663	3.624	6.226	1.031	0.826	-0.035	1.841	2.172	3.375	4.174	6.812	0.116	-0.306	0.523	-0.695	-1.638	0.66	1.076	5.285	-0.581	-0.524	1.623	0.062	-0.226	-0.722	5.066	8.61e-30	2.26e-29	8.44		8879
353242	Mrpl21	1.45	1	0.198	-1.051	-3.356	-3.493	-2.616	-3.513	-4.082	0.584	-0.912	-2.218	-4.313	-2.555	-3.26	-3.834	0.446	-1.807	-2.409	-1.253	-4.131	-2.092	-2.564	-4.931	-2.383	1.66	-2.078	-2.694	-3.364	-1.581	-2.383	-0.761	-1.084	-0.095	0.328	-2.183	-3.009	1.406	1.467	8.64e-30	2.27e-29	-11.33		8880
207618	Zfp804b	1.72	1	-1.533	0.446	-3.042	-4.102	-3.572	-3.986	-5.596	3.227	2.749	2.744	-0.004	0.383	0.252	1.867	-0.139	-2.412	-1.627	-1.472	-3.248	-1.213	-2.177	-5.911	1.478	0.27	-2.315	-1.479	-2.333	-1.884	0.964	-3.004	-0.374	-1.667	-2.82	-1.615	-2.878	-1.722	-3.633	8.67e-30	2.27e-29	-7.34		8880
52690	Setd3	1.41	1	-3.375	-1.038	-2.19	-3.628	-3.31	-0.633	-0.759	-1.186	-3.599	-3.451	-4.093	-3.149	0.042	2.198	-1.157	-3.11	-2.108	-2.564	1.688	1.432	2.639	3.874	1.681	-2.985	-2.335	2.594	3.886	-1.889	3.809	1.453	1.057	-3.475	-1.189	4.178	3.923	1.677	2.714	8.81e-30	2.31e-29	-3.67		8882
67789	Dalrd3	1.26	1	-2.688	-0.959	-2.278	-2.537	-1.808	-3.14	-0.241	2.319	-0.878	1.58	-3.051	-2.994	-2.525	-3.412	-0.805	-1.036	0.904	-1.202	-3.834	-2.013	-2.688	-4.722	-3.289	-2.104	-3.149	-2.872	-4.827	-2.134	-3.578	-0.747	-3.502	-4.271	-2.993	-2.403	-4.748	-2.892	-2.006	8.91e-30	2.34e-29	-11.19		8883
74120	Zfp263	1.01	1	-1.786	-1.476	-2.992	-3.738	-2.52	-1.843	-3.41	2.743	-0.82	-2.573	-1.372	0.467	-2.686	0.865	3.536	2.63	1.235	-0.01	-3.187	-2.69	-3.925	-4.358	3.526	3.941	1.47	2.902	2.827	2.709	0.835	3.383	3.819	3.912	1.431	0.442	3.685	1.637	2.589	8.93e-30	2.34e-29	-1.54		8883
66556	Drap1	1.69	1	-2.135	-1.089	-2.341	-1.301	-1.305	2.86	1.112	1.91	0.318	2.389	-1.991	-2.467	3.302	0.798	0.551	-3.952	-2.18	-2.527	-0.422	2.7	3.386	5.318	0.876	2.312	2.482	2.994	4.131	3.021	2.965	4.932	2.597	2.792	3.569	3.57	4.225	1.228	4.327	9.23e-30	2.42e-29	4.78		8885
328778	Rab26	0.13	0.195	2.851	3.234	4.543	3.609	2.846	-0.506	-1.862	2.062	1.025	3.681	0.451	0.763	-2.115	-1.628	0.579	0.639	3.113	3.683	4.237	1.345	1.602	-0.462	1.271	2.932	3.794	3.226	1.878	3.586	2.062	3.442	2.884	3.823	3.141	3.351	4.445	2.709	2.211	9.38e-30	2.46e-29	10.32		8886
19299	Abcd3	1.02	1	0.851	2.037	2.764	4.272	3.053	3.619	5.136	-1.821	-1.978	-1.662	0.742	1.515	3.369	4.365	-0.537	-1.722	1.484	0.941	3.934	2.636	3.411	5.949	-0.282	-0.497	1.547	-0.855	0.111	0.179	-1.218	3.377	-0.558	-0.384	1.871	0.147	0.906	1.044	2.68	9.53e-30	2.5e-29	8.54		8887
12848	Cops2	1.86	1	-0.473	-2.174	-3.202	-2.222	-1.487	-2.78	-3.527	-2.043	-0.991	-2.929	-1.732	0.764	-0.584	-0.585	-2.794	-3.235	-2.702	-3.561	-4.286	-3	-2.466	-4.264	3.421	0.75	0.641	-2.721	-4.685	1.783	-3.075	0.964	3.48	3.783	-1.372	-3.036	-4.388	1.883	-0.018	9.64e-30	2.52e-29	-9.49		8888
70129	Slc44a4	0.19	0.534	-0.289	0.905	3.039	3.372	-2.461	-2.319	-4.42	0.236	-0.12	0.709	3.613	2.724	3.208	-0.446	-0.361	2.069	2.192	2.718	4.576	2.606	3.534	4.508	2.035	1.768	2.65	2.811	3.832	2.734	3.056	3.982	1.488	-0.235	1.641	2.9	3.206	2.448	0.597	9.65e-30	2.53e-29	8.66		8889
228608	Smox	0.45	1	1.126	1.842	1.736	3.493	3.479	4.031	5.147	0.952	1.294	2.022	2.398	2.508	3.179	5.304	1.277	1.626	2.944	2.417	2.182	2.412	2.224	1.695	0.461	1.872	1.415	-0.665	-1.124	2.503	0.615	5.307	1.307	2.418	2.054	-0.634	-0.123	-0.308	5.174	9.83e-30	2.58e-29	12.05		8890
233208	Scaf1	1.53	1	-2.508	-2.216	-3.019	-3.439	-3.049	-3.168	-3.528	1.038	1.07	2.461	-1.761	-1.906	1.752	-2.628	0.278	1.059	-0.025	-1.314	-0.838	0.475	0.489	3.493	-3.995	-2.108	-3.328	-3.734	-3.479	-4.049	-2.072	-3.973	-4.141	-4.585	-3.691	-3.83	-4.187	-4.27	-3.516	9.84e-30	2.58e-29	-8.24		8890
15288	Hmbs	1.43	1	0.668	2.325	1.804	4.643	1.524	3.265	-2.472	2.789	3.138	3.043	3.456	-0.063	2.229	-3.642	0.303	-0.428	1.803	1.799	2.639	1.592	1.95	4.027	2.689	2.79	2.969	2.987	4.758	2.922	2.114	-2.668	2.901	0.58	3.252	3.165	3.814	2.574	-1.608	1e-29	2.63e-29	9.76		8892
107829	Thoc5	1.5	1	-3.15	2.276	-3.046	-1.295	2.04	-2.791	-1.157	1.76	-2.64	2.233	-2.394	0.237	-0.971	-4.099	-1.986	-3.017	1.68	-0.556	-3.251	0.238	0.578	-5.173	-0.651	3.391	-1.969	-3.813	-5.591	-3.57	-3.732	-0.418	-2.337	3.548	-1.929	-3.34	-4.767	-2.457	-2.351	1.02e-29	2.66e-29	-7.27		8893
13589	Mapre1	1.58	1	0.859	0.208	-3.892	-2.52	2.856	-0.541	-4.581	3.653	4.363	-1.984	2.349	3.316	3.008	1.772	1.96	-1.612	-2.623	-1.386	-3.179	-0.297	3.166	1.328	0.616	-1.008	-2.736	-3.313	-4.058	-1.922	-1.136	3.313	-0.981	-1.495	-0.172	-4.241	-4.785	-3.801	0.792	1.01e-29	2.66e-29	-1.15		8893
66676	Tmed7	1.28	1	-1.408	2.348	1.968	4.332	2.044	-0.658	-2.445	0.861	1.793	-1.011	3.817	3.35	3.986	3.623	-0.616	-2.023	-0.123	-0.543	0.523	2.58	2.356	-0.999	3.59	2.397	2.693	3.156	3.449	3.134	2.145	4.551	4.106	4.192	2.429	2.757	4.202	3.259	4.718	1.02e-29	2.67e-29	9.05		8895
170759	Atp13a1	1.53	1	-3.32	-2.257	-1.707	-3.131	-2.532	-3.948	-3.41	0.83	-0.642	0.412	-2.049	-1.351	-2.083	1.741	2.711	1.969	0.522	1.026	-3.057	0.942	-1.817	-5.514	-3.679	0.294	-3.926	-4.007	-4.03	-3.789	-4.046	0.677	-3.782	-2.122	-3.805	-3.697	-1.464	-2.908	-1.149	1.03e-29	2.7e-29	-8.72		8896
15424	Hoxc5	0	0	2.235	1.64	3.735	6.133	4.617	4.965	6.797	0.664	1.231	1.312	1.077	1.449	1.427	1.627	1.067	1.75	-0.183	0.924	0.489	-0.24	1.062	5.374	1.841	2.228	0.656	1.348	3.286	0.503	0.083	0.79	1.934	2.016	1.356	1.109	1.786	1.497	1.035	1.04e-29	2.71e-29	11.03		8897
74152	Stra6l	0.11	0.129	-4.043	-1.908	-1.903	-1.784	-3.051	-3.018	-4.083	-3.469	-4.342	-3.543	-3.362	-3.556	-3.149	-3.824	-2.926	-3.28	-1.619	-1.758	-1.497	-0.348	0.582	-0.674	1.965	2.192	2.221	1.783	2.715	-0.423	-1.632	-2.579	0.165	0.924	0.42	0.462	1.284	2.278	3.23	1.06e-29	2.77e-29	-9.03		8898
22241	Ulk1	0.9	1	-1.662	-0.46	1.737	-0.24	1.756	0.814	4.61	2.311	1.267	3.088	1.102	-2.481	-0.896	3.559	2.584	1.754	0.604	0.054	3.591	0.144	1.444	5.28	0.681	-0.725	3.15	3.527	5.521	2.031	4.076	5.283	2.022	3.376	1.76	3.521	5.25	0.942	4.865	1.08e-29	2.83e-29	9.68		8899
67049	Pus3	1.22	1	1.054	-2.083	-0.784	0.775	2.052	3.56	3.001	-2.664	-2.335	-2.505	-3.645	-2.351	-3.615	-4.904	-0.348	-0.822	-0.529	-2.219	-3.2	-2.935	-2.866	-2.907	2.517	2.624	-1.056	2.093	2.933	2.355	3.442	-4.797	2.529	3.592	0.348	1.715	1.079	3.456	-3.712	1.08e-29	2.83e-29	-3.81		8899
22284	Usp9x	1.53	1	-1.274	-1.094	3.646	3.442	1.956	-0.222	-0.38	-2.318	-2.378	-2.704	2.134	2.848	2.699	2.132	1.117	2.934	2.247	2.687	5.444	3.584	4.124	5.892	2.395	-1.645	1.821	2.191	1.516	-0.124	1.188	0.59	0.883	0.686	-1.067	-0.989	2.256	-2.767	-0.964	1.1e-29	2.87e-29	7.27		8901
97541	Qars	1.53	1	0.137	1.651	-3.547	-3.875	-2.818	1.413	-3.957	3.804	2.735	2.675	-0.993	-2.607	0.699	-4.445	-1.455	-3.261	-2.075	-2.218	-3.117	-2.533	-2.347	0.304	1.862	3.584	3.152	2.33	0.513	2.355	2.581	3.447	1.868	2.112	3.375	0.815	1.73	3.52	2.926	1.11e-29	2.9e-29	-1.43		8902
70423	Tspan15	0.29	0.963	3.17	1.975	3.644	5.146	3.292	3.594	4.243	2.072	1.772	2.858	3.375	2.451	-0.091	-2.693	2.102	3.64	1.662	0.645	1.784	-1.78	-2.756	3.971	-0.855	-1.439	1.457	1.937	1.848	0.193	0.976	-0.824	1.948	-1.861	0.629	1.401	0.882	-0.987	4.305	1.11e-29	2.91e-29	9		8903
73431	1700052K11Rik	0.19	0.523	1.699	-0.648	-2.284	1.952	3.518	-1.814	4.433	1.466	2.114	-0.832	-1.225	2.354	3.553	6.146	0.034	0.323	1.454	-1.5	-1.661	3.914	3.839	2.282	1.872	3.731	-2.84	-3.739	-3.5	-0.731	-2.151	3.421	2.037	2.466	0.766	-0.935	-2.184	0.512	5.16	1.12e-29	2.93e-29	5.72		8904
72828	Ubash3b	0.15	0.249	0.458	0.893	2.635	3.702	3.62	3.029	2.973	0.533	2.071	1.214	2.538	2.824	3.143	5.961	0.693	2.089	1.294	1.293	2.013	1.717	2.239	5.611	1.611	-1.812	1.305	0.57	1.332	1.815	2.634	5.193	2.035	-1.189	1.329	1.147	-0.567	1.143	4.86	1.14e-29	2.98e-29	11.64		8905
66153	Fbxo36	0.6	1	-0.934	0.724	3.014	3.037	2.622	3.728	2.412	-0.303	-1.448	-0.791	-0.278	1.989	2.526	2.937	1.834	1.323	2.051	2.181	4.192	2.613	3.148	5.811	2.799	1.455	2.747	2.843	4.25	2.337	3.496	1.276	3.151	2.21	2.768	3.119	4.406	0.837	-0.799	1.18e-29	3.08e-29	11.2		8906
66414	Ndufa12	1.58	1	2.989	2.807	-1.215	1.969	0.823	1.953	5.335	2.087	2.952	3.055	2.735	2.83	2.148	-0.614	1.677	-0.223	1.1	-0.985	-2.095	0.868	-0.715	-4.239	3.586	3.26	3.46	3.123	3.306	3.769	2.169	4.19	3.722	3.994	3.344	2.664	-0.106	3.661	3.084	1.18e-29	3.08e-29	8.99		8906
320208	Tmem91	0.3	0.974	-1.226	-1.553	-2.055	-3.747	-2.875	-2.516	-3.222	0.702	-1.29	-1.812	-3.902	-3.004	-3.264	-4.729	-0.639	-2.845	-2.135	-2.772	-4.12	-3.026	-3.501	-3.995	-0.621	-1.005	-0.491	-1.208	0.507	-1.6	0.334	-3.581	-0.474	-2.046	-1.837	-1.474	-0.24	-1.409	-3.955	1.22e-29	3.18e-29	-12.35		8908
66743	Rnf220	1.64	1	-0.324	0.91	-1.607	-2.828	-3.156	-2.939	-5.239	1.66	-0.513	4.038	3.943	0.012	1.774	-4.636	-0.532	-2.197	-0.626	-0.595	0.812	-2.675	-2.44	-3.742	-3.977	-0.471	-0.433	1.696	3.689	-2.051	2.193	-5.458	-3.196	-0.795	-0.815	2.642	3.827	-1.282	-4.293	1.22e-29	3.19e-29	-4.65		8909
232286	Tmf1	0.84	1	0.054	-1.094	2.763	2.62	1.008	-0.152	1.94	-1.813	-0.702	-1.704	1.834	2.228	2.888	4.198	1.137	2.858	1.093	1.094	3.998	2.959	3.435	4.026	0.496	0.7	3.186	3.098	4	2.876	2.246	4.424	2.4	4.748	2.799	3.143	4.764	2.582	4.605	1.27e-29	3.32e-29	10.62		8910
22413	Wnt2	0.02	0	5.303	3.54	3.323	4.097	2.372	0.79	1.204	2.929	4.374	1.362	2.024	1.113	-0.958	-1.827	2.332	3.837	2.292	2.791	4.208	2.502	2.385	4.791	0.277	-0.152	-1.543	-1.39	-1.686	-0.081	-0.916	1.146	1.375	2.099	-0.828	-0.68	-0.989	-0.03	-0.81	1.27e-29	3.32e-29	9.7		8910
228769	Psmf1	1.07	1	-0.259	-1.949	-3.51	-4.66	-2.172	-2.778	-1.786	2.656	0.944	-1.301	-4.989	-1.74	-2.72	1.71	-0.761	-0.862	0.923	-2.388	-4.242	-1.575	-2.658	-4.046	1.832	3.204	-3.334	-1.964	-2.894	-3.536	-2.966	1.242	3.336	2.723	-1.841	0.441	-3.206	-2.055	3.454	1.28e-29	3.33e-29	-7.54		8912
75906	Fam184a	0.57	1	0.359	0.936	3.813	5.052	3.691	4.202	4.795	-1.859	-0.713	-1.058	2.825	1.503	-0.495	-3.27	1.386	2.331	2.393	2.782	3.92	1.126	-1.216	2.303	-0.648	-3.001	2.374	0.831	2.979	2.896	-0.507	-3.623	-0.916	-3.262	1.728	2.321	2.421	1.112	-3.684	1.29e-29	3.38e-29	6.5		8913
11990	Atrn	0.59	1	-0.692	-2.48	-0.262	1.495	3.678	3.645	5.858	-3.211	-1.391	-3.67	-2.517	1.583	3.032	5.613	-0.353	1.327	0.092	0.746	1.833	2.022	3.106	5.145	0.732	-0.909	0.15	-0.018	1.729	-1.343	1.482	3.925	0.856	0.226	0.692	2.4	2.528	1.178	2.743	1.29e-29	3.38e-29	6.04		8913
19368	Raet1a	1.87	1	1.778	2.898	0.805	3.274	-4.023	-0.897	-2.381	2.859	2.07	3.609	1.426	-3.348	-3.431	-1.402	-2.375	-3.334	-3.093	-3.333	-2.964	-2.596	-2.721	-4.549	1.968	0.975	1.818	-2.087	-2.362	-1.883	-2.046	-2.692	-1.491	-2.414	-1.453	1.197	-0.243	0.577	-2.394	1.3e-29	3.4e-29	-5.15		8915
66011	Ranbp17	1.26	1	-2.579	-0.695	2.533	0.46	-0.73	2.991	-0.86	-0.023	-3.347	-2.261	-2.612	-3.367	-3.359	-6.166	-0.892	-2.072	-1.932	-1.458	-2.967	-4.138	-3.681	-2.967	-0.427	0.589	1.915	1.208	-1.416	3.084	-3.081	-4.706	2.166	1.509	3.289	0.615	-0.563	2.994	-3.207	1.3e-29	3.41e-29	-7.02		8916
216578	Papolg	0.9	1	3.507	0.277	3.675	3.311	1.214	2.909	3.034	0.02	2.489	-1.817	0.789	0.767	-1.865	-5.489	1.281	2.094	-0.877	0.833	0.322	-2.209	-3.245	-2.261	-1.826	1.316	4.266	3.645	3.755	4.274	3.463	-2.991	2.516	3.42	4.238	2.204	3.848	3.893	-1.53	1.31e-29	3.43e-29	4.79		8917
66855	Tcf25	1.6	1	3.141	0.816	0.207	0.896	1.212	-2.756	-3.18	3.256	3.519	2.871	0.224	2.596	2.88	4.619	2.997	1.4	-0.385	0.328	-1.054	2.955	3.477	4.336	1.918	2.861	-2.76	-3.867	-3.871	-2.681	-2.592	1.043	1.656	3.083	-3.347	-2.741	-3.687	-2.61	1.155	1.34e-29	3.5e-29	4.81	Yes	8918
68222	Fam166a	1.54	1	-2.565	1.194	-3.457	-4.264	-4.135	-3.883	-5.284	1.374	0.624	0.418	-3.001	-1.158	-1.905	0.122	1.075	-2.37	-1.844	0.7	-3.618	-1.911	-2.04	-5.229	1.099	-0.556	-1.971	-2.894	-1.269	-2.946	-0.867	-2.259	-1.052	-2.206	-3.559	-2.026	-3.476	-2.576	-1.395	1.35e-29	3.53e-29	-10.15		8919
77619	Prelid2	0.84	1	-1.77	0.983	3.223	-2.4	-2.824	3	0.122	0.101	-1.31	-0.789	-1.626	-2.054	-3.065	4.822	-2.162	-3.32	-1.999	-1.987	-0.351	-2.952	-2.143	4.403	3.665	3.427	2.823	2.8	3.574	3.959	2.941	-2.554	3.626	3.013	2.028	2.876	3.109	3.011	2.206	1.36e-29	3.54e-29	1.13		8920
66313	Smurf2	1.27	1	-3.685	0.512	1.406	-0.228	-1.445	2.252	-1.081	-2.775	-4.112	-2.415	-1.445	-2.021	-1.972	0.957	-2.536	-1.858	0.37	-0.748	3.528	2.482	2.226	5.198	3.165	-2.528	3.028	4.278	5.662	3.06	4.159	-2.127	1.036	0.085	2.915	3.894	5.072	2.974	0.424	1.36e-29	3.55e-29	1.87		8921
50528	Tmprss2	0.02	0	2.766	1.46	1.802	2.123	1.061	2.63	4.389	1.413	2.49	1.045	3.601	2.124	2.771	5.198	1.99	2.456	0.841	1.506	3.483	2.609	3.45	5.411	0.668	-0.241	0.787	0.573	2.109	1.252	1.867	4.152	1.081	-0.91	1.041	1.46	2.144	0.578	4.475	1.37e-29	3.58e-29	12.36		8922
77252	9430038I01Rik	0.42	1	-2.609	-3.167	-4.109	-4.085	-2.092	0.159	-4.129	-0.935	-1.681	1.642	-2.059	-2.7	-3.225	-5.431	-0.167	-2.843	-2.522	-2.878	-2.757	-3.144	-3.636	-1.074	0.906	0.243	-1.422	-1.535	-1.888	-1.183	-0.514	-3.879	0.606	-0.076	-0.778	-1.639	-3.204	-2.455	-2.144	1.38e-29	3.6e-29	-11.58		8923
70285	Rpf1	1.52	1	1.81	-1.899	-3.254	-2.8	-2.819	-3.427	-3.835	-1.863	-0.101	-2.833	-0.795	0.328	-2.436	-2.954	-1.227	-2.674	-2.475	-1.874	-3.377	-1.157	-1.134	-5.376	2.669	3.701	-2.015	-2.87	-4.389	-1.576	-2.784	-2.26	3.099	4.159	-2.073	-2.478	-3.715	0.557	-0.074	1.39e-29	3.62e-29	-9.43		8924
28080	Atp5o	1.91	1	2.372	0.074	-4.033	-3.861	-3.54	-3.026	-2.536	1.373	2.964	0.328	-2.554	-3.021	-3.889	-5.019	-1.166	-0.81	-2.676	-0.01	-3.516	-1.803	-0.307	-4.34	-1.079	2.037	0.333	-2.65	-3.391	-2.197	-2.851	-3.277	1.806	-0.968	0.57	-1.498	-3.302	1.904	-1.04	1.4e-29	3.66e-29	-8.62		8925
66917	Chordc1	1.75	1	-0.4	-1.079	-3.201	-1.375	-2.367	-3.041	-2.6	-1.951	-1.164	-2.689	-3.098	0.579	-2.533	-4.056	-3.556	-1.732	-2.39	-2.264	-3.882	-1.968	-3.343	-4.565	3.786	0.806	1.561	-1.143	0.44	3.176	2.948	4.001	3.654	1.868	3.005	2.396	-0.842	1.576	2.76	1.43e-29	3.72e-29	-6.94		8926
192734	Lrrc75b	0	0	1.855	-0.854	2.195	4.079	1.971	2.685	3.953	1.105	3.269	2.311	3.248	2.693	0.628	3.432	0.423	3.259	2.661	2.506	3.412	2.109	2.98	5.501	2.216	1.075	0.876	-0.547	1.999	1.387	2.054	3.857	2.116	0.728	1.16	2.529	1.207	0.651	2.99	1.44e-29	3.77e-29	12.44		8927
52615	Suz12	1.68	1	-2.726	-1.579	0.244	-3.418	-3.468	-2.807	-3.982	-1.939	-2.776	-3.109	-2.289	-2.893	-2.555	-4.816	-0.815	-1.877	-0.796	-0.468	0.538	-0.244	-1.425	-4.85	3.417	-1.844	2.155	3.162	3.622	3.048	2.002	-2.031	2.612	-2.479	1.439	2.138	3.944	0.879	-3.838	1.45e-29	3.79e-29	-7.17		8928
67978	Tctn2	0.77	1	0.068	-2.209	-3.656	-4.101	-1.136	0.64	1.991	2.374	2.522	1.609	-3.863	-2.758	-3.425	-4.606	0.224	1.299	0.462	-2.463	-3.376	-2.714	-3.296	-4.77	-1.896	-2.7	-2.503	0.71	-2.237	-2.744	-2.261	-3.463	-1.899	-2.856	-2.567	-1.247	-2.668	-0.733	-0.03	1.46e-29	3.82e-29	-8.42		8929
67099	Mettl21a	0.69	1	3.173	2.315	2.689	3.703	3.443	3.811	3.764	2.616	2.883	2.726	1.747	1.83	1.38	4.649	-1.106	1.359	-1.004	-2.171	-1.629	0.003	-1.049	4.453	1.521	3.166	1.018	2.432	2.063	1.634	1.096	2.653	1.405	4.111	2.256	1.689	3.604	1.731	3.377	1.47e-29	3.83e-29	10.4		8930
18041	Nfs1	1.25	1	-2.547	-1.861	-1.012	-2.708	-2.503	-1.261	-3.389	1.014	-1.671	-0.103	-3.75	-3.748	-3.552	-3.92	-3.448	-3.701	0.326	2.055	2.32	-1.004	-3.194	-2.877	-4.125	-4.1	1.919	1.053	0.697	1.639	2.053	-3.397	-3.773	-4.096	2.397	-0.158	-0.72	2.079	-3.301	1.47e-29	3.84e-29	-8.55		8931
107993	Bfsp2	0.28	0.939	1.887	-2.127	-2.51	-3.529	-3.635	-3.678	2.658	-2.411	0.054	-3.293	-1.179	0.151	1.866	5.161	2.174	1.066	-1.447	2.152	-0.442	-2.02	0.652	-2.474	2.833	3.82	2.49	-2.802	4.231	3.44	1.991	6.032	1.74	2.067	3.225	-1.167	-0.742	1.132	5.117	1.5e-29	3.91e-29	1.06		8932
12703	Socs1	0.29	0.962	2.452	0.676	-0.243	1.494	0.815	0.314	0.792	2.644	3.722	2.719	4.782	3.362	3.241	3.347	2.402	3.303	2.633	2.772	3.916	3.118	3.11	1.952	2.309	2.671	1.46	0.529	3.335	1.218	2.901	1.982	1.43	2.449	2.665	2.182	2.92	1.257	3.845	1.51e-29	3.94e-29	12.87		8933
67143	Ikzf5	0.81	1	3.113	1.629	2.793	4.795	3.582	3.819	5.431	-0.188	2.089	-1.765	3.915	3.004	2.765	4.84	-0.974	-2.701	-2.453	-2.112	-0.229	0.638	0.858	-1.125	0.772	-0.009	1.978	0.877	2.139	2.042	2.693	1.226	0.548	-1.049	2.76	-1.045	1.403	2.002	3.715	1.52e-29	3.96e-29	7.69		8934
19340	Rab3d	0.24	0.801	0.009	2.947	2.769	4.845	3.249	2.714	2.518	1.603	1.684	2.117	2.106	1.827	2.109	-1.635	0.595	2.323	1.968	0.74	4.04	1.724	2.023	5.063	1.895	-0.52	2.806	3.249	3.392	2.67	2.707	2.265	2.264	0.547	2.454	3.42	3.91	2.699	4.189	1.52e-29	3.97e-29	12.21		8935
19159	Cyth3	0.65	1	0.686	2.105	2.427	3.4	2.802	3.045	4.63	-0.892	0.335	1.291	1.194	1.965	2.235	2.269	0.789	2.119	2.054	2.392	3.977	2.882	3.271	4.982	0	1.034	1.89	1.563	2.779	2.068	2.757	4.395	-0.06	3.343	2.334	2.582	3.922	2.146	4.297	1.53e-29	3.98e-29	12.42		8936
13726	Emd	1.61	1	0.869	0.396	-3.325	-1.437	0.642	-1.806	3.405	3.072	2.399	2.094	1.635	2.008	2.867	6.242	-1.216	-3.364	0.254	1.792	0.819	1.863	2.201	-1.839	1.948	2.66	3.133	2.59	3.854	0.748	2.467	5.254	2.142	4.579	3.562	2.282	1.829	3.172	4.639	1.53e-29	3.99e-29	7.73		8937
12716	Ckmt1	0.45	1	2.038	0.786	1.971	1.24	-2.227	-2.897	-3.719	1.852	2.985	0.34	1.919	-0.128	-2.206	5.078	0.173	2.555	1.999	2.291	2.959	0.036	-1.81	-3.416	2.209	2.359	3.033	3.089	4.52	3.338	3.463	6.064	1.859	2.11	2.715	2.554	3.148	3.104	4.352	1.53e-29	3.99e-29	6.59		8937
22137	Ttk	1.47	1	3.231	-1.346	2.19	-0.751	-2.157	2.194	2.893	-2.498	-1.642	-2.568	-3.069	-3.17	-3.578	-5.206	-2.202	0.376	-2.294	-2.275	-3.3	-2.876	-2.361	-1.723	-1.87	0.914	3.011	1.942	2.802	2.863	0.973	-3.216	-1.3	4.33	1.314	1.421	2.859	2.68	-4.164	1.53e-29	3.99e-29	-4.58		8937
215201	Trmt2b	0.39	0.999	-3.345	0.407	1.412	0.281	2.335	3.678	3.153	-1.944	-4.129	-1.863	-2.069	-1.198	1.08	-1.78	-0.775	-1.44	1.451	0.211	4.227	1.783	2.953	5.48	1.744	-0.27	3.227	3.038	4.587	2.894	2.298	3.516	0.728	-0.959	2.913	3.326	4.699	3.126	3.751	1.55e-29	4.04e-29	5.38		8940
57321	Terf2ip	2.2	1	-2.56	-2.507	-3.199	-2.731	-3.579	-3.005	-4.559	-2.559	-1.928	-3.235	-0.369	-1.249	-2.796	-4.63	-2.219	-1.23	-3.311	-1.315	-1.909	-3.41	0.572	-5.038	-1.794	-1.183	-0.976	-1.101	1.045	0.358	0.492	-4.538	0.429	-0.42	1.368	-0.448	-1.47	0.856	-3.75	1.56e-29	4.05e-29	-11.48		8941
11496	Adam22	0.47	1	-1.918	-0.996	2.308	0.013	0.958	0.974	1.26	-4.087	-2.955	-0.588	0.586	-2.378	-3.773	-3.946	-2.628	1.065	2.005	0.319	2.677	-3.29	0.339	4.722	-2.905	-4.517	-0.844	-0.193	-3.204	-3.271	-3.541	-1.996	-2.601	-4.978	-3.799	-3.122	-2.82	-4.064	-4.382	1.6e-29	4.16e-29	-5.97		8942
19011	Endou	0	0	2.12	0.229	-0.395	2.101	1.655	1.358	0.849	1.407	2.744	-1.684	4.218	3.756	4.693	6.311	-0.181	0.002	0.663	0.014	1.216	2.367	2.861	4.292	0.795	3.702	2.857	0.739	3.008	2.64	2.87	6.016	0.658	1.847	2.276	0.053	0.38	1.05	5.442	1.62e-29	4.22e-29	10.63		8943
22409	Wnt10a	0.02	0	1.647	1.415	-2.286	-1.84	2.21	-1.477	3.354	2.399	0.569	-1.43	3.37	3.444	4.042	6.479	-2.185	-0.241	0.412	1.802	2.528	3.679	3.484	3.624	1.435	-0.524	0.548	0.176	0.951	2.355	0.743	5.125	-0.575	0.041	0.209	-1.405	-1.68	-1.957	5.417	1.65e-29	4.29e-29	7.44		8944
66985	Rassf7	1.15	1	-0.899	1.149	2.17	1.005	1.997	-0.199	-2.342	-1.172	0.486	1.872	1.39	2.278	2.758	5.64	0.339	1.074	0.92	1.551	4.292	3.411	4.262	5.858	-3.515	0.533	-1.047	-2.789	-2.47	3.217	-2.086	4.553	-3.747	-1.175	-0.04	-1.881	-3.039	2.922	3.457	1.7e-29	4.42e-29	6.31		8945
434203	Slc28a1	0.87	1	3.724	2.429	0.231	0.507	-2.69	-2.095	-3.364	1.742	2.692	3.617	4.933	2.731	1.332	-3.516	2.648	2.468	2.351	1.588	-0.174	-1.508	-2.228	-3.428	1.82	2.222	2.256	2.351	4.593	1.019	2.974	-0.748	1.792	1.172	2.752	3.445	4.5	3.656	0.456	1.7e-29	4.42e-29	5.73		8945
73703	Dppa2	0.1	0.108	0.274	-0.75	-0.884	-0.822	-1.483	-3.43	-3.67	1.188	-1.979	-2.383	-1.33	-1.659	-1.243	-4.074	-2.041	-2.317	-2.656	-2.94	-3.652	-1.435	-2.332	-4.688	-2.856	-2.431	-2.366	-2.222	-4.653	-2.234	-2.78	-3.695	-3.796	-4.279	-2.8	-2.759	-3.784	-2.717	-2.588	1.72e-29	4.48e-29	-12.39		8947
230810	Slc30a2	0.01	0	1.834	0.631	-0.328	-1.885	0.727	-2.017	-1.33	2.201	2.317	1.707	2.139	2.143	2.796	3.839	2.049	1.373	2.289	2.904	4.851	4.067	4.22	5.731	3.361	2.451	0.355	0.409	0.021	0.31	0.767	4.745	3.572	3.75	-0.841	-1.112	0.614	0.379	3.58	1.74e-29	4.52e-29	9.84		8948
434350	9430091E24Rik	1.41	1	1.083	-1.171	-2.611	-2.639	-1.129	-1.792	-2.898	2.617	3.225	-2.981	-4.633	-3.241	-2.53	1.071	1.779	1.534	-1.418	-1.111	-3.58	-2.65	-3.035	-4.803	-2.103	-1.609	-2.16	1.063	-2.487	-1.893	-1.847	-4.126	-2.821	-1.685	-3.398	-2.346	-2.066	-3.349	-3.101	1.84e-29	4.78e-29	-8.82		8949
78581	Utp23	0.74	1	2.871	2.292	1.589	4.035	2.056	3.151	1.917	1.337	3.157	2.456	4.336	3.084	3.602	4.492	0.894	0.542	0.797	0.563	2.434	2.637	3.362	3.344	2.766	4.18	0.712	-1.086	-0.103	1.58	2.276	2.892	2.198	4.101	1.992	1.192	-0.093	2.162	2.235	1.85e-29	4.8e-29	12.6		8950
723831	Mir297-1	NA	NA	-2.348	-2.497	-2.314	-2.873	-3.226	-2.968	-5.134	-2.171	-2.274	-2.937	-2.222	-1.663	-2.62	-4.869	-0.174	-0.635	-2.139	-1.942	-3.209	-3.106	-2.834	-4.506	-0.475	0.157	-0.038	1.582	2.235	-1.671	0.718	-3.628	-0.054	0.291	0.764	1.7	1.193	1.328	-3.97	1.84e-29	4.8e-29	-10.79		8950
74048	Vsir	0.09	0.084	3.139	3.386	3.814	5.692	3.537	3.872	3.506	0.454	2.086	1.635	2.862	-0.495	2.477	3.131	-1.128	-0.097	0.344	-0.204	3.813	0.551	3.26	6.13	-0.631	-1.939	1.027	-0.686	2.14	-0.261	0.208	1.529	-1.582	-0.378	-0.362	0.149	2.144	-1.583	0.095	1.87e-29	4.86e-29	9.52		8952
328734	Pisd-ps2	0.75	1	-0.576	-1.468	3.079	4.223	2.644	3.362	4.779	-2.591	-1.677	-3.167	-1.986	2.331	2.225	3.94	-0.431	2.374	1.37	1.05	2.923	3.025	3.776	4.76	-2.264	-1.168	0.114	-1.909	-1.052	1.65	-0.116	3.963	-2.82	-0.119	-1.95	1.29	-1.307	-1.649	0.608	1.88e-29	4.89e-29	5.63		8953
102278	Cpne7	0.62	1	-3.748	-1.731	-0.677	1.235	2.244	2.21	-4.188	-2.011	-3.184	0.248	-1.664	-2.914	-2.499	-5.379	0.447	0.194	0.128	0.117	-0.505	-2.976	-3.943	-4.022	-3.401	-2.951	-2.237	-2.085	-2.106	1.791	-1.882	-4.202	-3.198	-4.124	-2.365	-1.992	-2.45	-0.932	-4.796	1.94e-29	5.04e-29	-9.41		8954
19708	Dpf2	1.53	1	-2.114	-0.331	-2.855	-3.055	-2.283	-0.124	-2.339	1.688	-0.095	1.893	-3.689	-2.77	-3.152	1.367	-1.649	-2.272	-1.761	-2.1	-4.041	-1.713	-3.19	-3.798	-0.845	0.713	-2.947	-2.445	-3.462	-3.43	-3.539	-3.813	-0.298	0.08	-3.224	-3.442	-4.716	-3.627	-5.226	1.95e-29	5.08e-29	-10.77		8955
74450	Pank2	1.25	1	-3.089	1.984	3.656	3.635	3.109	4.093	3.661	-2.973	-3.241	0.973	1.119	0.182	1.556	-3.749	-1.331	0.324	-0.018	-1.292	2.963	-1.971	-1.503	3.865	-3.051	-0.426	2.53	3.076	4.842	3.179	3.352	-0.451	-2.506	-1.566	2.309	2.631	3.98	1.588	-1.749	1.99e-29	5.17e-29	3.83		8956
243983	Zdhhc13	1.45	1	2.592	-1.085	1.117	3.998	2.303	0.797	3.568	0.172	0.272	-2.332	0.613	2.729	3.936	4.964	2.907	-0.77	-1.47	1.681	3.707	3.078	3.49	3.998	3.033	2.371	-1.686	-1.461	0.237	1.005	0.276	3.21	3.207	4.118	1.989	2.145	3.067	2.945	2.524	2e-29	5.2e-29	9.9	Yes	8957
14227	Fkbp2	1.42	1	2.802	3.378	2.773	4.607	3.174	2.497	0.581	2.3	2.348	2.048	3.53	2.383	2.684	-2.688	0.912	1.342	1.438	0.9	3.355	3.18	2.794	3.585	3.409	3.065	-0.249	1.798	2.979	1.785	2.119	1.123	3.418	3.12	1.913	2.765	2.814	1.982	0.619	2.03e-29	5.27e-29	12.2		8958
238673	Zfp367	1.12	1	-1.713	-0.246	2.87	4.185	2.609	3.097	3.827	-1.026	-1.044	-1.873	3.785	2.423	2.235	3.61	0.81	-1.398	0.105	0.209	2.251	2.685	1.711	3.921	3.025	-2.287	3.071	2.963	4.72	2.503	3.274	1.94	3.542	-0.395	2.941	2.739	4.542	2.611	2.879	2.04e-29	5.3e-29	9.59		8959
54397	Ppt2	1.4	1	2.203	0.946	0.462	-2.907	-3.011	-3.396	-4.589	2.112	2.192	2.878	1.679	-1.423	-2.399	2.806	-1.87	0.43	-0.737	0.751	-2.184	-3.013	-3.27	-4.701	-4.099	-0.162	-1.496	1.477	1.524	-1.367	-0.746	-4.952	-3.796	-3.71	-3.258	-1.563	-1.466	-2.486	-5.258	2.05e-29	5.34e-29	-6.02		8960
51799	Rundc3a	0.6	1	-2.323	0.911	3.631	2.838	-1.593	-4.054	-1.403	1.133	-2.053	0.77	1.351	-1.604	-0.728	-5.727	0.113	-0.464	-0.598	-2.028	-2.095	-3.291	-4.001	-4.584	1.965	1.351	-2.819	2.717	3.625	0.36	-2.103	-2.982	3.138	3.229	-0.938	2.68	4.335	-2.319	-4.529	2.2e-29	5.72e-29	-4.04		8961
14593	Ggps1	1.3	1	-4.477	-1.734	0.051	-1.091	-3.224	-2.672	-2.708	-2.842	-2.432	-2.03	0.236	-0.101	-2.162	-3.884	0.167	-2.378	-1.877	-2.517	-3.853	-3.664	-2.975	-4.489	2.977	-1.649	-1.996	-1.299	-1.871	-0.978	-0.099	-4.427	1.743	-2.115	-2.62	-3.322	-1.241	-3.028	-4.375	2.21e-29	5.74e-29	-11.56		8962
11949	Atp5c1	1.97	1	-0.032	1.462	-3.302	-4.677	-3.911	-1.214	-3.17	2	0.947	-0.373	-3.948	-3.876	-3.942	-5.459	0.346	-2.384	-1.742	-0.309	-3.163	-2.997	-2.468	-2.856	0.175	1.99	-0.867	-1.417	-1.843	2.453	-0.974	-3.145	1.839	0.789	0.292	0.479	-2.275	2.482	-2.888	2.21e-29	5.75e-29	-8.57		8963
319387	Adgrl3	0.08	0.074	3.178	0.459	2.116	4.436	5.082	4.898	6.533	1.049	1.685	2.056	2.433	3.173	0.638	4.398	1.342	2.44	-0.196	0.127	-0.628	-0.575	-1.846	-2.616	0.686	0.552	-2.042	-2.304	-1.706	-0.368	-1.94	2.804	1.733	1.709	-0.388	1.5	-0.908	0.654	3.673	2.23e-29	5.79e-29	7.73		8964
94185	Tnfrsf21	0.97	1	-2.405	0.371	0.15	5.062	4.29	3.86	2.869	0.802	0.213	0.495	-2.44	-1.188	1.902	1.778	-2.4	-1.05	-1.848	-1.486	-1.192	-1.661	-2.88	-3.874	-3.985	-3.655	-0.352	0.08	-0.245	-3.243	-3.123	-5.037	-4.229	-5.029	-1.185	-2.296	-3.13	-3.331	-4.462	2.26e-29	5.86e-29	-4.1		8965
75910	4930590L20Rik	1.01	1	0.749	-0.833	3.404	4.89	2.964	-1.207	-0.755	-3.227	-0.484	-2.927	4.13	3.326	2.393	-3.7	-1.199	2.057	2.937	2.275	3.989	2.274	0.42	-2.835	-1.691	-2.992	-0.679	0.896	1.876	0.914	2.344	-4.361	-2.389	-3.77	0.108	1.121	3.67	0.341	-3.561	2.34e-29	6.07e-29	2.68		8966
16162	Il12rb2	0.43	1	0.968	-1.761	3.085	4.73	4.106	4.063	4.784	-2.272	-1.793	-2.115	1.572	3.388	1.965	4.78	2.862	0.987	-0.07	-1.868	0.046	-0.818	1.403	-1.069	4.248	0.654	-0.593	2.358	2.89	0.791	2.206	2.317	4.096	3.407	-2.57	-1.278	1.385	-3.504	-0.439	2.35e-29	6.1e-29	6.44		8967
21390	Tbxa2r	0.05	0.042	0.193	-1.312	1.126	-0.316	0.557	3.342	5.15	0.476	-0.784	0.695	0.512	-1.641	2.514	4.718	0.668	1.541	1.23	2.674	3.534	0.407	2.407	5.625	3.106	3.284	0.875	3.116	4.724	2.077	2.88	5.509	2.616	3.104	1.519	1.075	3.148	2.114	5.036	2.38e-29	6.19e-29	10.2		8968
67495	Tmem167b	0.99	1	0.359	2.648	2.221	3.496	2.598	3.231	4.826	-0.145	1.753	1.494	2.024	2.645	2.683	5.116	-1.785	1.054	1.258	1.022	2.583	2.161	3.26	5.329	0.226	1.943	0.965	0.652	1.627	-0.229	-1.014	4.393	0.232	3.089	1.496	2.304	1.845	1.212	4.949	2.45e-29	6.37e-29	11.36		8969
381820	Smim10l1	1.15	1	-0.473	-1.702	-2.845	-2.479	0.769	-0.876	3.743	-1.591	1.323	-3.539	-3.358	-0.578	-1.835	1.806	-3.168	0.353	-2.627	-1.714	-4.202	-2.176	-3.014	-4.201	-2.185	-2.242	-3.821	-3.589	-3.879	-3.374	-3.331	-4.694	-1.671	-0.814	-1.888	-3.294	-4.084	-1.203	2.259	2.51e-29	6.5e-29	-9.44		8970
110355	Grk2	1.44	1	0.743	1.571	-1.202	-4.148	-3.54	-3.927	-5.285	2.716	1.748	1.898	-2.303	-2.455	-2.25	-4.391	-0.877	-1.077	0.109	0.434	-0.557	0.059	-2.22	-4.276	-2.138	-1.282	-2.927	0.479	1.417	-3.355	0.251	-4.761	-2.34	-3.919	-2.355	-1.186	-2.111	-2.95	-4.83	2.52e-29	6.53e-29	-8.33		8971
211134	Lzts1	0.4	0.999	-3.463	-1.105	-0.853	-3.832	-3.818	-3.303	-0.636	-1.4	-3.689	-1.147	-3.197	-2.98	-3.328	-4.431	-2.674	-2.187	1.039	1.277	1.562	2.15	0.132	-3.438	1.811	4.266	1.939	1.605	1.318	2.766	-1.321	3.029	1.718	5.156	1.339	1.069	4.492	1.227	-1.228	2.52e-29	6.55e-29	-4.55		8972
140492	Kcnn2	0.21	0.621	-3.637	-0.428	2.486	-0.665	-2.306	1.162	-3.905	-3.152	-3.729	0.743	-1.867	-2.316	-3.508	-4.363	-0.507	-1.74	-0.041	0.924	1.163	-3.135	-3.724	-3.521	-3.355	-3.54	3.124	3.116	2.411	2.451	-1.958	-5.048	-2.032	-2.553	-0.02	2.005	-0.472	0.383	-4.67	2.53e-29	6.57e-29	-7.58		8973
109181	Trip11	0.79	1	-0.567	-2.039	2.186	3.954	3.029	2.512	3.606	-2.58	-1.729	-2.962	1.467	3.017	3.747	5.55	-0.092	0.172	-1.6	-0.61	0.522	3.335	4.036	5.16	3.465	-0.09	-0.382	-0.455	0.406	-0.663	1.244	4.293	2.513	2.356	-0.007	-0.139	2.35	-0.991	1.613	2.53e-29	6.57e-29	6.97		8973
224796	Clic5	0.03	0	-0.742	-0.127	0.43	1.979	1.749	1.401	-0.36	0.498	-1.365	-0.474	2.167	2.716	3.461	5.348	1.806	2.659	1.987	1.508	3.841	2.742	3.073	4.313	1.764	0.883	3.002	2.813	4.081	2.069	3.366	4.345	1.834	3.346	2.679	2.905	5.02	2.455	4.546	2.54e-29	6.58e-29	11.26		8975
66643	Lix1	0.07	0.056	1.654	1.459	1.057	3.142	3.426	3.043	4.747	0.166	1.616	1.149	2.183	2.882	2.805	4.227	1.267	2.027	1.686	1.552	2.333	2.532	2.613	2.479	2.649	4.338	1.199	1.164	2.89	1.93	1.834	4.481	2.825	4.65	2.413	2.142	2.153	2.779	3.938	2.56e-29	6.63e-29	13.02		8976
26879	B3galnt1	0.65	1	-3.24	2.877	1.968	3.942	3.667	3.97	4.905	-3.217	-1.377	-1.095	-0.305	-0.591	1.326	3.223	-1.862	-2.207	-2.973	-2.72	-2.316	-2.344	0.167	4.954	-0.815	-2.708	-1.214	1.489	1.752	1.133	0.24	-3.364	-2.408	-3.002	-2.749	0.581	1.271	-0.992	-2.623	2.57e-29	6.67e-29	0.01		8977
17132	Maf	0.01	0	-0.21	0.549	-0.052	1.629	3.269	3.139	4.237	1.697	-0.311	-0.855	1.627	2.817	3.216	6.029	2.714	3.516	-0.667	1.934	2.396	3.063	3.694	4.933	1.094	-1.635	-0.763	-2.041	-2.451	-0.437	-1.245	5.137	-0.934	-1.828	-0.692	-0.727	-1.312	-0.284	3.86	2.62e-29	6.79e-29	8.51		8978
237221	Gemin8	0.92	1	1.411	0.37	2.216	3.333	2.395	4.4	2.346	-3.359	-2.719	0.353	-1.934	1.464	-2.721	-3.14	-0.793	1.89	1.392	-0.395	0.461	-2.675	-2.114	3.361	-3.802	1.487	4.064	3.401	4.363	3.179	4.362	1.408	-2.808	2.013	3.222	3.81	4.76	3.742	-1.807	2.74e-29	7.11e-29	3.91		8979
213522	Plekhg6	0.2	0.557	-0.208	2.388	3.41	5.251	3	0.175	-0.593	-2.259	-3.072	0.035	1.401	1.17	1.577	5.364	0.034	1.244	2.2	2.551	5.09	2.391	2.527	5.196	-1.295	-2.916	1.528	-1.711	-0.979	-0.381	-0.808	3.452	-2.42	-3.113	1.046	-0.441	-2.247	-0.359	3.341	2.84e-29	7.36e-29	6.48		8980
104416	Bap1	1.63	1	-0.294	0.301	-3.36	-4.354	-1.891	-2.214	-2.96	2.012	0.995	2.366	-3.089	-2.741	-2.776	-2.14	0.229	-2.317	-0.583	-0.465	-1.179	-1.436	-2.42	-4.757	-3.857	-4.368	-2.92	-1.383	-3.753	-2.235	-2.358	-4.619	-3.601	-4.584	-2.596	-1.252	-3.567	-2.969	-2.99	2.84e-29	7.37e-29	-10.42		8981
68465	Adipor2	1.52	1	0.13	3.415	1.932	2.171	0.932	-0.988	-3.267	1.587	0.206	3.385	2.305	-0.234	-1.858	-4.935	2.387	1.635	2.32	2.945	3.115	1.184	-0.546	-3.964	-2.916	-3.006	-1.849	3.445	4.141	0.412	3.161	-4.384	-3.552	-2.575	-1.269	3.223	5.567	2.638	-2.84	2.91e-29	7.55e-29	2.57		8982
11692	Gfer	1.46	1	2.953	0.036	-3.004	-3.639	-3.222	-3.308	-2.889	2.958	2.426	1.573	-3.641	-2.334	-2.71	4.769	-0.405	0	-0.46	0.429	-2.776	-1.455	-3.592	-5.419	-2.515	1.828	0.286	-2.707	-1.022	-1.06	0.699	3.475	-2.447	-0.163	0.227	-2.524	-3.85	-0.397	1.604	2.97e-29	7.69e-29	-5.15		8983
22661	Zfp148	0.85	1	-3.955	-2.769	-1.872	-0.972	1.012	3.333	4.703	-2.942	-3.583	-3.351	-4.125	-1.741	-1.098	2.223	0.158	-0.637	-2.576	-1.613	-3.097	-0.853	0.967	6.261	3.799	-0.069	-1.744	-1.315	-0.238	-0.115	1.431	2.518	2.87	2.611	-1.456	-2.402	-0.554	-1.96	1.47	3e-29	7.78e-29	-2.6		8984
68205	Urm1	1.26	1	0.716	-1.651	-2.749	3.369	3.649	3.423	5.26	1.508	1.336	0.511	-0.905	0.067	0.177	5.153	0.02	-1.902	-0.764	-0.89	-4.378	-1.57	-2.312	-4.263	-0.383	-0.183	-3.295	-2.879	-3.609	-2.497	-3.262	-2.694	1.07	-2.892	-3.183	-2.886	-4.023	-2.636	1.395	3.04e-29	7.87e-29	-2.24		8985
72429	Dnajc25	0.68	1	2.509	0.698	-1.507	3.292	2.571	-0.492	1.594	2.453	2.72	1.485	0.281	2.72	3.484	4.51	1.702	3.523	1.534	-0.212	-1.223	2.997	2.985	0.295	3.74	4.375	-3.109	-3.097	-3.79	-2.843	-3.104	4.121	3.831	3.616	-2.288	-2.171	-3.26	-0.927	4.222	3.06e-29	7.94e-29	6.92		8986
56455	Dynll1	1.98	1	0.5	1.385	-3.731	-2.843	-2.603	-3.848	-3.296	2.628	1.803	2.404	-0.393	1.497	-0.127	-1.554	-1.713	-2.161	-2.217	-1.978	-4.227	0.079	-0.247	-4.709	3.97	3.647	-3.678	-3.19	-4.181	-2.887	-3.5	-2.03	3.918	3.411	-2.503	-1.733	-4.229	0.076	-0.139	3.11e-29	8.05e-29	-5.87		8987
320507	D930015M05Rik	1.16	1	-3.697	-3.256	-2.182	-3.567	-2.691	-1.79	-2.94	-0.461	-1.752	-1.544	-1.651	2.301	3.247	5.091	-0.392	-2.378	-1.816	-1.792	-2.439	-1.326	0.291	1.474	-3.52	-3.368	-1.782	-2.194	-3.236	-2.629	-2.671	-3.453	-3.286	-3.532	-3.145	-2.33	-3.717	-3.046	-3.324	3.12e-29	8.08e-29	-8.45		8988
234664	Nae1	1.62	1	-2.294	-0.667	2.335	3.948	2.659	3.051	2.551	-2.374	-2.831	-2.166	1.073	1.502	1.538	1.646	-1.32	-1.654	0.933	0.525	1.775	1.835	2.671	4.418	2.991	1.971	2.614	3.566	4.461	3.396	3.885	1.58	3.531	3.902	2.941	3.397	4.865	3.611	3.221	3.13e-29	8.11e-29	8.12		8989
16351	Ipp	0.88	1	-1.431	0.996	3.683	4.323	3.868	3.791	4.312	-2.922	-3.491	1.607	-0.755	1.089	2.472	3.237	-2.694	-0.071	0.662	0.816	1.225	0.685	2.741	4.047	-1.821	-3.256	2.643	3.544	2.733	3.374	0.551	-1.428	0.863	-2.039	2.362	1.718	3.301	2.342	-3.262	3.15e-29	8.16e-29	6.26		8990
18158	Nppb	0.04	0.034	1.915	0.566	0.692	3.34	2.9	1.76	2.286	2.4	3.095	0.444	2.866	3.398	3.093	4.536	2.276	1.539	0.76	1.481	3.659	2.899	2.808	2.154	2.955	2.816	1.256	1.93	4.275	-0.034	3.971	3.093	2.775	0.896	2.407	2.613	3.971	1.822	4.216	3.19e-29	8.25e-29	12.95		8991
18555	Cdk16	1.42	1	-3.202	1.31	2.138	3.247	2.749	3.889	3.851	0.813	-1.443	2.467	-2.383	-3.158	-2.078	-1.634	1.763	1.845	-0.572	-0.15	2.225	0.321	2.01	5.099	3.063	1.33	1.862	3.431	5.498	-0.124	3.306	-3.065	1.709	1.834	2.175	3.752	5.517	-1.194	-1.834	3.25e-29	8.42e-29	6.03		8992
94190	Ophn1	0.39	0.999	-3.19	1.76	2.13	3.892	4.423	3.395	4.422	-2.316	-1.167	0.247	4.278	1.788	-2.025	-1.227	-0.74	2.395	2.287	1.559	2.649	-1.773	-2.245	-1.871	-2.009	-2.487	-3.285	0.907	2.678	-3.424	-3.203	-2.997	-2.717	-3.063	-1.089	1.554	3.43	-0.017	-3.995	3.27e-29	8.46e-29	1.62		8993
66174	Nudt14	1.1	1	1.573	1.974	1.437	2.121	-0.826	-0.98	-4.798	1.029	1.849	2.315	1.581	-1.241	-2.719	-4.521	1.561	-0.134	1.647	2.593	3.771	-0.042	-2.564	-0.328	2.582	3.288	3.425	3.317	4.292	3.781	3.894	4.086	2.422	3.583	3.8	3.545	4.45	3.621	2.612	3.28e-29	8.5e-29	5.83		8994
19724	Rfx1	0.91	1	-3.917	-3.985	-0.374	-1.628	-2.496	-4.328	-3.717	2.68	-0.865	0.1	-2.421	1.315	-1.667	-2.825	3.957	1.25	-1.038	-0.857	-0.508	-0.075	-1.748	-4.212	-4.13	-3.277	-1.622	-2.156	-2.038	-1.919	2.768	-0.465	-3.997	-4.949	-2.127	-3.098	-3.148	-4.224	-2.352	3.29e-29	8.52e-29	-8.42		8995
331547	A230072E10Rik	0.95	1	1.528	-1.314	1.546	1.95	2.189	1.89	-0.085	-2.034	-1.366	-1.846	3.018	1.534	-2.714	-4.115	-2.309	1.113	0.264	-0.827	-2.673	-1.934	-3.276	-4.204	-1.994	-1.95	-2.573	-3.068	-4.979	-1.989	-4.294	-4.367	-2.925	-3.494	-3.311	-3.233	-4.594	-2.994	-5.233	3.32e-29	8.58e-29	-7.21		8996
22412	Wnt9b	0.05	0.041	-2.568	-2.003	-2.78	-3.738	-2.186	-2.357	-2.064	-0.744	-2.409	-2.218	-3.367	-2.114	-2.207	-2.073	1.572	0.169	1.675	1.348	-0.154	2.574	4.136	6.701	1.456	3.057	-2.605	-1.82	-2.703	-1.628	-2.017	3.603	1.869	4.18	-1.796	-2.037	-2.602	-1.984	2.197	3.36e-29	8.69e-29	-2.99		8997
72930	Ppp2r2b	0.13	0.183	0.343	-2.585	2.247	-1.684	1.184	3.119	6.534	1.951	1.659	2.082	-2.898	-3.107	-1.989	3.246	0.953	-1.119	-2.621	-2.949	-3.049	-3.452	-2.705	4.516	0.69	-3.641	-1.796	-2.268	-1.674	0.979	-2.078	-0.001	0.924	-1.641	2.354	1.571	-1.878	-2.458	-1.536	3.36e-29	8.71e-29	-1.21		8998
66958	Tmx2	1.43	1	2.356	-0.372	-3.833	-5.311	-3.025	-0.487	4.506	2.735	3.673	0.253	-4.261	-3.023	-3.484	4.09	0.018	2.484	0.527	-0.555	-1.351	-1.193	-2.55	-5.115	1.783	2.431	-1.17	1.04	1.455	-0.312	-1.401	-0.671	2.282	-0.065	-0.389	2.169	0.947	0.231	-1.226	3.47e-29	8.98e-29	-1.91		8999
217588	Mbip	1.27	1	3.551	-0.579	4.147	4.352	2.375	3.719	3.739	-1.057	-0.685	-2.006	2.639	3.334	2.345	0.157	2.298	2.298	1.742	0.862	2.941	2.034	2.456	4.187	1.469	0.886	0.897	2.151	4.101	3.055	3.161	1.97	1.57	2.167	1.887	1.961	3.62	2.766	0.864	3.48e-29	9e-29	11.25		9000
72151	Rfc5	1.54	1	-0.318	1.681	-2.246	-3.825	-2.026	-0.936	-2.368	3.306	1.182	2.773	-1.918	-1.476	-1.909	-5	0.473	-2.736	-1.771	-1.5	-3.755	-2.861	-2.064	-5.389	-2.566	-0.403	-3.068	-2.309	-1.481	-2.635	-0.988	-4.075	-2.531	-2.415	-3.3	-2.044	-3.013	-0.546	-3.573	3.6e-29	9.31e-29	-9.23		9001
74182	Gpcpd1	0.71	1	3.581	-1.068	1.749	2.535	2.799	0.689	4.907	-0.048	2.193	-3.087	-1.552	2.476	2.601	5.716	0.161	2.286	-0.761	-0.513	-2.158	1.852	2.97	5.499	-1.149	2.535	0.118	-0.193	-1.195	2.862	0.404	5.078	1.339	3.394	-1.218	1.116	0.449	2.669	3.47	3.63e-29	9.38e-29	7.86		9002
232855	Zfp772	0.49	1	1.766	2.527	2.358	3.789	2.451	3.005	3.689	1.608	1.842	1.315	2.763	0.683	2.203	4.729	2.739	3.035	1.783	2.058	3.961	2.255	2.007	4.359	1.613	2.107	2.327	1.861	2.843	1.473	2.165	2.358	1.886	2.844	1.711	0.838	1.551	2.314	2.236	3.64e-29	9.42e-29	13.25		9003
241556	Tspan18	0.09	0.088	-0.579	0.78	2.254	4.073	3.587	3.191	5.173	-0.683	-0.46	0.7	2.433	2.795	3.081	1.331	0.39	1.151	1.732	1.943	3.994	2.632	3.656	6.193	1.032	0.198	0.867	1.338	2.279	1.804	2.596	4.457	1.099	-0.835	1.054	1.677	1.809	-0.201	3.136	3.65e-29	9.43e-29	11.14		9004
232969	Zfp428	1.25	1	-2.496	-1.442	-3.384	-4.154	-0.964	-3.07	-2.097	2.829	-0.655	2.217	-2.178	0.885	-1.821	-2.025	0.179	0	1.169	0.065	-4.318	0.703	-1.524	-4.708	1.886	3.616	-3.558	-3.956	-5.183	0.066	-3.977	3.13	1.69	4.325	-2.874	-3.728	-4.715	-1.598	2.55	3.65e-29	9.43e-29	-6.07		9004
56795	Arl10	1.08	1	2.377	2.129	2.133	3.581	3.107	2.154	3.759	1.019	2.196	0.627	0.052	2.551	3.206	5.705	2.068	0.822	-1.844	1.27	1.622	2.214	3.159	5.124	-1.614	2.715	-2.16	-2.103	-3.075	-2.153	-2.462	3.188	-2.319	-1.197	-0.922	-1.804	-4.016	-0.013	2.069	3.69e-29	9.54e-29	7.57		9006
74996	Usp47	1.54	1	-3.021	-1.689	-2.325	-1.917	-0.246	2.299	4.521	-2.381	-3.553	-2.938	-4.643	-2.672	0.248	4.987	-2.898	-3.275	-1.972	-1.768	-2.246	0.007	2.333	5.127	2.663	-1.419	-1.009	-1.568	-1.181	-0.758	-1.182	-0.669	1.67	-1.727	-1.338	-2.012	-2.096	-1.097	-0.549	3.69e-29	9.54e-29	-4.45		9006
77697	Mmab	0.75	1	2.519	1.5	3.153	4.067	3.945	3.753	5.048	-2.379	0.587	2.6	-3.307	-0.912	-0.147	-3.373	-2.098	3.563	0.138	-1.771	-0.187	-1.978	-1.713	4.335	-3.875	-0.249	-0.572	1.644	3.065	1.575	1.912	-0.575	-3.678	-0.657	1.285	1.334	3.527	1.555	-2.486	3.76e-29	9.73e-29	3.54		9008
22421	Wnt7a	0.01	0	0.422	0.477	-0.245	1.664	3.257	2.065	4.765	-1.024	0.031	0.391	2.529	2.958	3.289	5.295	-0.438	0.161	1.289	-0.31	2.596	3.621	3.895	6.129	-0.223	0.173	0.812	-0.364	1.037	1.333	3.069	4.977	0.201	-0.355	1.35	2.631	2.771	1.513	5.989	3.79e-29	9.8e-29	10.18		9009
107569	Nt5c3	1.21	1	1.083	0.066	1.724	0.81	-1.213	2.179	-0.165	-1.012	3.338	-1.347	3.877	1.995	-0.804	-4.172	0.776	-0.674	0.278	-0.425	2.172	-0.963	-1.058	1.91	3.781	4.37	4.289	4.36	5.916	3.914	4.179	2.365	3.852	4.77	4.123	4.362	5.844	4.161	2.772	3.82e-29	9.86e-29	7.35		9010
58998	Nectin3	1.26	1	-3.584	-1.892	0.288	2.68	4.007	4.005	5.418	-2.301	-1.396	-2.919	1.589	3.151	2.895	1.412	-0.514	-1.634	-2.477	-2.839	-2.17	0.491	2.41	4.086	2.1	-3.753	0.782	2.065	3.135	0.633	0.828	-3.428	3.214	-2.038	0.033	0.344	1.622	2.582	-2.283	3.88e-29	1e-28	2.51		9011
16188	Il3ra	0.49	1	2.118	1.748	2.307	2.468	0.806	0.464	2.81	1.726	1.644	1.828	2.586	2.698	2.693	4.594	1.003	2.665	1.508	1.518	2.508	2.811	3.217	4.393	0.006	2.646	1.112	1.195	3.425	2.289	3.081	4.593	0.323	2.488	2.164	2.981	4.521	2.894	5.572	3.93e-29	1.02e-28	12.84		9012
19039	Lgals3bp	0.05	0.045	1.095	-2.174	-1.229	1.94	0.783	2.456	1.689	0.416	-0.923	-0.117	0.54	1.802	2.89	4.809	0.396	0.348	2.21	2.236	-0.546	3.73	1.358	5.849	1.921	2.856	1.167	2.686	3.546	2.327	4.26	5.783	2.558	2.038	3.155	2.411	4.882	3.606	5.882	3.95e-29	1.02e-28	9.96		9012
17126	Smad2	0.99	1	-0.464	1.143	3.696	4.444	2.919	3.56	2.66	-1.848	0.399	-1.8	0.562	2.748	3.524	2.91	-2.389	-0.191	-1.68	1.711	3.891	3.147	3.954	4.848	-2.751	-2.042	0.974	-0.286	2.03	1.906	3.21	3.759	-2.741	-0.662	0.867	0.571	2.185	-2.499	-0.311	4e-29	1.03e-28	7.34	Yes	9014
28084	Vps25	1.48	1	1.841	1.538	-0.598	1.115	-1.826	3.445	1.296	3.907	3.471	2.772	-0.636	-1.83	0.657	4.891	0.868	-0.632	1.735	1.38	1.756	-0.748	-1.261	4.211	1.026	2.238	3.897	2.875	4.464	2.859	3.043	4.334	1.434	4.685	3.473	3.837	3.611	4.268	3.715	4.02e-29	1.04e-28	9.62		9015
228993	Slc17a9	0.34	0.993	-3.195	-2.844	-1.852	-3.706	-2.743	0.9	-4.143	-1.62	-2.403	-1.036	-0.03	-1.713	-0.377	-4.168	-1.529	-1.016	-1.252	-2.552	-0.789	-1.802	0.928	3.789	0.845	0.797	2.701	3.19	5.955	1.982	4.462	0.991	2.819	3.166	3.182	3.814	5.78	2.87	2.928	4.05e-29	1.04e-28	-1.92		9015
735274	Mir684-1	3.34	1	2.807	-0.779	-1.917	-2.643	-2.129	-2.147	-3.095	3.244	2.63	0.098	-0.839	-2.583	-3.458	-4.415	-2.949	-1.646	-3.26	-1.835	-2.044	-3.298	-2.817	-5.317	1.873	1.406	0.76	-0.889	-2.556	0.991	-1.906	-3.649	2.385	2.69	1.206	-2.231	-3.262	1.815	-0.894	4.08e-29	1.05e-28	-7.28		9017
15018	H2-Q7	0.32	0.984	4.566	3.53	3.959	4.567	3.076	1.333	0.227	1.425	2.28	2.818	3.005	1.448	2.423	-0.794	1.153	3.374	2.251	2.768	4.06	2.215	1.189	1.398	2.22	0.982	1.849	2.709	4.061	3.22	2.328	-1.574	0.715	0.671	1.619	2.019	3.753	2.485	1.063	4.1e-29	1.06e-28	12.21		9018
19062	Inpp5k	0.71	1	1.004	-1.497	2.345	2.323	2.279	2.924	4.167	0.017	0.815	-0.601	0.876	2.049	2.804	4.416	1.416	1.411	0.485	1.471	3.044	1.752	2.942	5.299	2.108	2.503	1.791	2.868	5.012	1.449	3.308	2.842	2.437	3.256	1.707	3.015	4.868	1.602	4.679	4.09e-29	1.06e-28	11.68		9018
14548	Mrps33	1.42	1	3.485	0.405	-2.389	1.908	0.915	4.426	1.713	2.823	2.959	-1.843	-2.09	-2.019	-3.419	-3.625	-2.257	-2.749	-1.616	-2.868	-3.406	-2.579	-2.263	-3.66	1.952	2.213	3.576	1.472	-3.48	1.98	-0.249	-1.841	2.984	1.515	3.54	1.559	-2.491	3.11	-0.749	4.13e-29	1.07e-28	-1.95		9020
100503157	Gm15471	1.08	1	0.891	-1.85	-3.146	-3.672	-0.259	-1.718	-1.582	-0.069	-1.088	-1.209	-2.927	-1.413	-2.495	-2.009	-0.166	-1.945	-1.749	-2.675	-3.81	-2.941	-3.456	-3.97	-2.345	-1.202	-3.036	-3.633	-4.563	-3.159	-3.461	-3.354	-2.7	-2.437	-3.033	-4.037	-4.821	-3.329	-3.278	4.23e-29	1.09e-28	-12.42		9021
13385	Dlg4	0.99	1	-4.275	-3.181	2.114	-2.656	-2.146	-2.639	-4.28	2.48	-1.29	-1.074	1.447	2.515	1.871	-0.525	1.345	1.883	1.686	-1.288	-1.165	-3.099	-3.168	3.553	-2.285	-2.447	-2.32	-2.239	-1.722	2.685	0.796	-4.836	-2.738	-3.51	-2.235	-2.758	-3.333	-2.955	-5.289	4.2e-29	1.09e-28	-5.43		9021
72425	Katnbl1	1.31	1	4.097	-1.032	-1.322	-0.194	-1.691	-1.874	-3.821	-1.011	2.734	-2.711	3.69	3.729	3.365	5.967	-0.185	-1.835	-1.454	-2.598	-0.283	2.793	2.489	-2.213	4.351	-0.73	2.088	1.042	1.007	2.899	2.446	1.348	4.424	1.144	2.629	0.731	1.447	1.985	3.725	4.31e-29	1.11e-28	4.03		9023
228576	Mall	0.01	0	1.104	1.135	1.427	3.673	3.341	2.672	2.952	-0.094	-0.007	0.449	3.25	3.236	3.867	5.858	-0.623	-0.075	0.216	1.445	3.703	3.129	3.544	5.122	1.217	1.424	0.648	0.854	0.945	1.228	1.973	4.367	1.27	1.089	1.397	0.848	2.178	1.033	4.737	4.43e-29	1.14e-28	11.4		9024
242037	Ankub1	1.17	1	-2.61	-2.424	-2.098	-2.787	-3.128	-3.117	-5.339	-2.668	-2.315	-2.884	-1.786	-2.184	-2.7	-4.993	-0.326	-0.72	-2.081	-0.887	-2.242	-2.909	-2.666	-5.386	-0.888	-0.578	-1.178	0.439	0.576	-1.787	0.173	-4.021	-0.425	-0.505	0.094	0.437	0.171	0.766	-3.871	4.48e-29	1.15e-28	-11.7		9025
238386	Btbd7	1.85	1	1.113	-0.78	-4.435	-4.217	-3.584	-3.27	-4.502	2.882	1.722	-1.626	-0.858	-0.222	-3.856	-0.704	-2.37	0.943	-3.018	2.355	1.785	-3.377	3.958	-3.114	-3.259	1.096	1.505	-0.419	-2.447	-2.7	-0.65	-4.255	-1.734	0.577	2.714	-1.44	-2.158	1.092	0.055	4.51e-29	1.16e-28	-5.74		9026
68021	Bphl	0.6	1	0.241	1.906	3.835	3.537	2.157	3.777	3.889	-0.473	-2.303	2.124	-0.937	-1.792	0.366	1.434	-1.49	-2.536	1.157	-0.914	2.202	-2.622	-0.705	5.506	-0.629	-0.407	3.625	4.002	5.594	2.819	3.054	-1.237	0.267	-2.194	3.012	3.828	5.163	2.912	-1.929	4.53e-29	1.17e-28	5.95		9027
75426	Igfbpl1	0.41	1	-0.196	2.514	3.07	4.65	3.398	3.853	5.568	0.024	-0.6	1.963	3.388	1.966	2.438	-3.49	-0.744	-2.402	-1.112	-2.009	-2.116	-0.283	1.263	6.126	1.596	3.247	0.315	1.344	0.527	0.554	-1.916	2.951	0.888	2.084	0.791	-0.41	-0.713	-0.357	3.572	4.65e-29	1.2e-28	6.35		9028
14814	Grin2d	0.17	0.388	2.431	0.148	1.55	1.328	-0.161	-2.693	-3.333	2.385	1.306	1.299	-1.7	-0.486	-2.443	-4.105	2.933	3.437	1.657	2.191	3.634	2.985	3.28	1.144	-2.821	-2.664	-3.329	-2.997	-3.92	-3.428	-4.057	0.009	-1.845	-3.736	-3.644	-3.944	-3.745	-3.414	-2.594	4.66e-29	1.2e-28	-1.16		9028
16569	Kif3b	0.88	1	3.215	1.075	0.056	2.187	2.194	-0.379	4.188	0.248	2.033	1.851	2.682	2.544	3.174	5.371	0.888	1.889	1.982	1.525	2.575	3.195	3.229	4.562	1.893	-2.105	1.171	2.071	2.348	1.789	2.588	4.799	2.104	-1.599	1.79	2.305	3.031	1.728	3.885	4.72e-29	1.22e-28	11.82		9030
18796	Plcb2	0.1	0.099	-2.633	-2.982	-2.718	-4.066	-2.884	-3.465	-4.473	1.879	0.951	-0.61	-0.764	-0.955	-2.442	-4.041	-2.348	-1.25	0.279	1.599	0.579	1.359	1.256	3.399	-2.05	-2.141	-2.484	-3.875	-3.677	-1.05	-3.436	-1.902	-2.212	-2.957	-2.683	-3.367	-4.459	-3.347	-4.366	4.72e-29	1.22e-28	-8.53		9030
14622	Gjb5	0.1	0.103	-0.202	-0.937	0.044	-0.058	-2.198	-2.752	1.509	1.861	2.093	0.959	1.201	1.645	3.169	4.866	-1.385	-0.286	2.088	2.609	4.678	3.329	4.066	6.58	-0.159	1.278	1.505	-0.151	2.106	2.622	2.775	5.888	-1.288	-0.92	1.592	-0.346	-1.632	1.532	4.559	4.79e-29	1.24e-28	7.84		9032
100316814	Mir1306	1.72	1	-1.204	-2.917	-2.677	-3.992	-2.68	-3.572	-2.801	1.262	3.611	1.553	-0.461	-0.538	-1.129	3.225	1.386	0.807	0.722	-0.627	-2.657	-0.695	-2.949	-4.408	2.887	4.73	-3.287	-3.401	-4.119	-0.441	-3.678	3.296	1.876	5.034	-2.798	-2.972	-2.889	-1.378	1.716	4.83e-29	1.24e-28	-4.32		9032
399676	Tdpoz5	0.37	0.998	-1.863	2.507	2.797	1.987	-3.131	-2.616	-5.081	-0.95	-0.894	-0.847	-2.213	-1.507	-2.951	-4.833	1.274	-0.354	-2.626	-2.207	-3.046	-2.522	-2.381	-5.084	3.094	4.179	2.759	1.395	2.02	-1.852	0.147	-3.541	1.811	2.51	1.621	0.521	-2.05	1.489	-1.093	4.86e-29	1.25e-28	-5.53		9034
228012	Tlk1	1.58	1	-4.701	-1.924	0.228	-1.567	-1.409	0.213	-3.754	-2.443	-3.466	-2.756	3.024	1.717	-0.008	-5.021	1.761	-0.774	-2.047	-1.593	2.915	-1.338	-0.638	-3.229	1.623	-3.857	-0.82	2.046	3.737	-2.872	0.502	-5.182	0.833	-2.952	1.459	2.891	5.223	-1.05	-4.344	4.86e-29	1.25e-28	-5.19		9034
54195	Gucy1b1	0.19	0.493	3.501	4.024	4.307	2.241	-0.3	1.546	3.879	-1.119	-1.468	-2.277	-0.224	0.137	-0.202	-1.772	-1.743	0.112	-0.561	2.022	3.295	1.418	2.842	6.694	-4.181	-4.973	0.998	2.07	-2.489	1.373	-1.328	-0.216	-4.095	-3.919	0.064	1.845	-2.977	-2.533	-2.494	4.89e-29	1.26e-28	2.75		9036
67276	Eri1	1.43	1	-3.033	-1.108	-3.395	-3.681	-3.333	-0.815	-4.689	-0.482	-0.365	-0.072	-1.552	-0.396	-2.273	-4.159	-2.236	-3.444	-2.105	-1.884	-3.047	-2.404	-0.681	-4.61	3.16	1.345	1.253	-0.934	-2.13	0.442	-0.156	-4.322	2.857	4.54	-1.236	-2.548	-2.356	-2.308	-4.241	4.97e-29	1.28e-28	-9.77		9037
69320	1700007J10Rik	1.19	1	-2.653	-2.321	-0.035	-0.449	1.87	3.288	4.877	1.711	-0.909	1.343	1.071	1.724	3.656	6.227	-0.13	0.751	2.573	1.794	2.511	2.433	3.25	5.896	-2.421	-3.531	-0.045	-0.009	2.951	-1.332	1.416	2.724	-2.442	-2.806	-0.542	1.441	2.281	-0.211	0.904	4.97e-29	1.28e-28	6.93		9037
56209	Gde1	1.44	1	3.485	0.513	-3.343	-4.514	-1.391	-2.232	3.461	3.423	1.884	2.145	-2.267	-1.53	-1.632	5.128	2.1	1.875	-1.14	1.278	-2.045	-0.383	-2.726	-4.418	-0.65	1.814	-2.95	-3.029	-3.951	-1.908	-2.87	-1.502	1.541	-2.135	-2.257	-1.58	-4.19	0.756	1.264	4.97e-29	1.28e-28	-2.42		9037
22138	Ttn	0.01	0	3.304	-1.754	-0.892	-0.392	-0.305	-2.162	-3.391	-2.006	2.711	-0.357	4.44	4.044	2.879	-1.975	2.706	4.551	2.517	2.647	4.052	3.037	2.554	1.103	2.721	2.875	1.246	0.557	3.162	0.215	2.262	3.442	2.698	2.964	1.324	1.519	1.832	2.093	2.196	5.06e-29	1.3e-28	7.89		9040
67414	Mfn1	1.13	1	0.97	0.142	1.409	1.877	1.794	2.171	-0.706	-1.188	1.943	-0.985	3.566	3.08	3.454	4.87	-0.591	1.954	1.215	2.035	3.702	3.241	3.422	4.894	-1.63	-2.126	2.888	2.805	4.263	2.426	3.304	4.491	-2.441	-2.516	2.427	2.838	0.84	0.581	2.73	5.18e-29	1.33e-28	9.7		9041
331532	Tceal5	0.83	1	2.67	2.394	2.943	5.006	2.111	-0.773	3.495	-0.249	1.508	2.007	3.217	3.067	3.159	5.23	0.535	-0.135	2.346	1.199	3.336	2.778	3.141	3.448	-2.153	-3.582	-1.585	-0.965	-0.246	-3.015	1.749	-0.014	-1.834	-2.772	1.009	1.782	0.971	-0.273	3.691	5.16e-29	1.33e-28	8.99		9041
71715	Dhx35	1.19	1	-0.651	-3.055	-1.305	-5.055	-3.585	0.556	-2.506	1.794	-0.378	-2.034	-4.198	-3.251	-3.041	-3.4	-0.216	-2.29	0.985	1.176	-1.393	-1.503	-2.94	-2.461	-3.645	-4.776	-0.622	-1.323	-1.093	-2.25	-2.08	-4.627	-3.41	-4.487	-1.239	-2.043	-3.045	-2.535	-3.039	5.33e-29	1.37e-28	-10.84		9043
56632	Sphk2	1.03	1	1.06	-0.146	-2.294	-2.649	-1.376	-3.714	-3.432	2.44	3.386	2.633	-0.961	-0.791	-0.663	2.547	-0.853	1.633	1.63	0.984	-3.098	-0.24	-1.321	-4.236	-3.499	-1.275	-3.569	-3.933	-5.232	-3.332	-4.223	-2.395	-3.445	-1.7	-3.507	-3.7	-5.067	-3.113	-3.425	5.32e-29	1.37e-28	-6.47		9043
17425	Foxk1	0.88	1	-2.171	-1.141	-0.514	-2.193	-1.702	-0.719	3.264	-0.221	-0.859	0.458	-2.735	-3.054	-3.214	-4.426	0.378	1.042	2.318	3.041	5.219	3.45	3.552	5.72	-2.231	-4.151	0.323	1.608	0.443	-2.904	2.489	0.103	-2.002	-1.555	-2.531	1.59	3.242	-2.297	-0.774	5.32e-29	1.37e-28	0.22		9043
319616	Fzd10os	0.1	0.108	-1.754	-1.848	-0.722	1.013	1.131	3.657	5.46	-0.813	-2.019	-1.162	-1.83	-0.77	0.642	3.093	-0.735	-1.108	1.02	1.817	3.535	2.679	2.838	4.586	2.73	2.207	2.185	1.676	3.073	2.279	2.585	5.034	3.316	3.566	2.421	2.524	4.115	2.724	5.532	5.38e-29	1.38e-28	7.68		9046
12366	Casp2	1.07	1	-4.541	-2.671	-1.934	-2.663	1.249	2.868	5.549	-2.534	-3.975	-1.999	-3.307	-3.481	-3.896	-4.498	0.873	-0.546	0.86	-0.179	0.492	-2.328	-3.061	-0.132	0.055	-1.254	0.5	0.238	2.742	1.546	1.541	-3.5	1.58	-2.699	-0.873	-1.141	3.144	0.979	-2.62	5.38e-29	1.38e-28	-5.47		9046
233878	Sez6l2	0.34	0.992	2.215	1.893	3.223	4.893	3.416	-1.002	-2.891	1.23	2.387	2.772	5.385	3.892	3.581	3.051	0.164	2.79	2.508	2.074	2.801	2.367	0.76	-3.06	2.055	-1.417	-1.854	-1.397	-0.54	-0.284	0.42	2.724	1.559	1.027	-2.287	0.32	-0.73	-2.043	1.741	5.45e-29	1.4e-28	8.12		9048
20973	Syngr2	1.49	1	-1.851	-1.323	-3.545	-4.805	-3.185	-2.535	-5.089	2.658	1.693	0.724	-2.59	-2.579	-0.599	3.231	-1.159	-1.994	-0.324	-0.822	-2.755	-1.812	-2.609	-4.506	-2.924	0.222	-0.207	-1.754	-2.093	-0.401	-0.151	2.331	-3.45	-2.866	-1.966	-2	-3.627	-0.375	5.152	5.45e-29	1.4e-28	-7.89		9048
66119	Tomm6	1.73	1	3.646	0.222	-1.033	-2.669	-2.32	-1.665	-1.113	4.454	3.99	4.295	2.382	-3.199	-3.113	-0.7	0.695	-1.743	-1.478	-0.757	-2.241	-2.204	-3.408	-5.36	-2.282	2.048	0.101	0.339	-4.02	2.062	-3.402	-3.327	0.448	-0.497	0.755	-2.487	-3.462	2.673	0.357	5.5e-29	1.41e-28	-3.44		9050
13016	Ctbp1	1.61	1	-0.884	0.504	-2.19	2.756	3.343	3.109	4.763	2.49	2.161	3.089	1.21	1.009	1.987	-0.114	1.535	-1.4	-2.061	-2.395	-4.597	0.606	0.154	-2.973	-1.407	0.046	-4.085	-2.576	-4.62	-3.942	-3.749	-3.304	-2.049	-0.144	-4.077	-3.534	-4.304	-4.17	-1.164	5.47e-29	1.41e-28	-1.74		9050
207352	Sec23ip	1.33	1	1.196	1.182	-2.476	-2.367	-1.632	-3.25	-2.663	1.396	1.909	-0.799	-2.116	-0.622	0.824	-4.052	-2.044	-2.377	-1.319	-1.794	-4.119	-1.522	-1.622	-4.033	-1.447	-1.455	-3.276	-3.513	-5.467	-3.223	-3.822	-3.062	-1.755	-0.88	-3.595	-3.453	-5.819	-3.733	-2.757	5.52e-29	1.42e-28	-10.3		9052
104111	Adcy3	0.73	1	-4.227	-2.182	2.709	1.656	-0.882	0.928	-4.358	-2.461	-3.375	1.063	-0.281	-2.084	-1.01	-4.765	0.266	3.392	3.048	1.359	4.553	0.623	2.785	4.789	2.276	-0.268	-0.076	2.52	2.795	-3.19	0.676	-0.057	0.306	1.607	-0.963	1.814	4.294	-1.678	-3.2	5.63e-29	1.45e-28	0.92		9053
52033	Pbk	1.14	1	-2.602	1.503	-0.315	0.011	-0.645	3.806	5.012	-2.532	-3.74	0.1	-0.203	-3.432	-1.928	-4.458	-2.921	-3.368	-1.286	-0.734	2.972	-0.959	1.526	3.004	0.944	2.189	3.114	3.667	4.691	3.472	2.191	2.031	1.315	-0.053	3.292	3.159	3.858	3.181	-1.092	5.81e-29	1.49e-28	1.25		9054
74356	4931428F04Rik	0.73	1	0.932	-0.794	3.048	3.981	3.797	3.618	4.346	2.122	3.335	2.386	-1.636	2.664	1.952	-3.964	3.119	3.933	0.637	1.03	0.526	2.315	1.225	-2.069	-1.117	0.221	0.182	1.307	2.241	2.84	2.431	2.535	0.689	3.7	2.31	3.063	3.522	2.021	3.292	5.89e-29	1.51e-28	9.41		9055
72649	Tmem209	1.3	1	1.231	-1.841	3.132	4.002	-0.904	-0.743	-1.82	2.059	1.672	-2.134	1.781	3.164	0.842	4.367	1.959	2.545	0.668	1.02	-0.605	-1.189	-2.1	-2.741	3.242	3.317	2.59	2.838	4.013	2.31	3.772	-3.177	3.73	5.294	3.38	2.032	5.386	2.365	-4.831	5.87e-29	1.51e-28	5.98		9055
53321	Cntnap1	0.02	0	1.477	0.46	3.939	5.216	3.973	4.148	4.794	-0.339	1.397	2.228	2.606	3.203	3.095	3.345	-0.075	0.839	2.176	1.852	0.908	-0.638	-1.002	3.594	-1.771	-0.256	2.635	-0.556	2.027	3.388	0.665	3.899	2.078	0.372	1.126	1.677	3.779	0.788	3.522	5.92e-29	1.52e-28	10.84		9057
231724	Rad9b	0.46	1	-1.476	-0.49	0.551	-2.363	-1.763	-2.155	2.98	-2.354	-2.452	-3.809	-2.838	-2.57	-2.971	-3.292	-2.09	1.202	1.472	-2.781	-0.513	-2.234	-2.472	3.635	3.124	4.564	1.062	2.679	5.438	0.688	3.398	1.712	3.188	4.223	1.143	2.752	5.26	2.135	1.372	6.02e-29	1.55e-28	-1.37		9058
73827	Tmem198b	0.75	1	-2.986	-2.892	-1.138	2.41	1.609	2.278	4.583	1.865	3.045	1.015	3.291	-0.656	0.072	5.452	2.586	3.076	2.701	2.286	2.882	-0.918	1.66	4.049	-3.309	0.819	1.489	0.977	0.063	1.077	0.04	3.941	-2.691	1.542	1.409	2.455	4.167	2.806	2.514	6.06e-29	1.56e-28	8.27		9059
74519	Cyp2j9	0.38	0.998	-2.996	-2.699	-0.917	-3.434	-3.633	-3.375	-4.119	-1.077	-2.944	-1.362	-2.379	-2.729	-2.235	-4.472	-1.361	-0.473	-0.381	0.098	0.253	-0.994	-1.132	0.424	-2.82	-2.265	3.2	3.352	5.308	-2.362	3.569	-3.386	-0.616	-0.283	3.524	3.623	5.354	3.735	-2.19	6.08e-29	1.56e-28	-6.09		9059
11474	Actn3	0.74	1	2.815	3.011	3.334	4.965	1.225	-0.584	-4.899	0.81	1.515	2.32	2.757	-0.561	-1.402	-4.251	-1.375	-2.222	-0.086	0.661	1.473	-2.709	-3.036	-3.989	1.388	-1.547	0.63	-0.431	-1.445	-1.688	-1.874	-4.586	0.692	-2.677	-1.292	-1.72	-4.102	-2.437	-5.666	6.06e-29	1.56e-28	-2.51		9059
68490	Zfp579	0.53	1	-3.131	0.457	2.634	2.737	2.876	2.808	5.598	-2.215	-2.489	0.732	1.344	-0.024	2.067	4.077	2.543	2.819	1.731	1.484	3.441	1.744	2.645	5.073	-0.653	1.657	1.201	1.189	0.731	1.311	-2.236	3.146	-0.636	2.07	0.581	2.439	4.025	0.754	3.577	6.31e-29	1.62e-28	8.93	Yes	9062
74493	Tnks2	2.03	1	-3.955	-0.596	-0.19	-1.055	-2.949	-1.316	-4.5	-2.568	-4.289	-2.916	-1.241	-2.152	-0.012	4.899	-2.372	-3.62	-0.929	-0.286	3.432	0.25	1.035	0.611	3.956	-0.266	2.177	3.276	4.501	2.105	3.49	3.705	2.861	3.24	0.366	0.959	4.915	0.207	2.466	6.56e-29	1.69e-28	-1.06		9063
56447	Copz1	1.73	1	-2.792	1.303	-4.097	-0.102	0.623	-1.769	-1.761	3.373	-0.018	0.848	-3.578	-3.485	-2.381	-4.794	-2.055	-3.234	-1.724	1.435	-0.393	0.189	3.863	-2.965	1.471	0.196	-2.283	-3.468	-4.318	-3.59	-3.305	-4.326	1.065	-2.434	-2.75	-3.682	-4.514	1.166	-0.656	6.67e-29	1.71e-28	-7.22		9064
11477	Acvr1	0.72	1	-1.959	0.845	0.991	3.33	2.576	2.247	3.898	-2.581	-4.233	-0.583	0.51	0.76	1.823	1.132	1.6	3.832	2.513	2.568	4.158	3.379	3.195	4.851	3.22	1.616	0.023	1.069	2.469	0.026	0.959	4.076	2.998	2.495	0.941	0.72	2.475	0.43	4.271	6.73e-29	1.73e-28	8.97		9065
94063	Mrpl16	1.54	1	3.975	2.295	-2.245	-1.837	-1.131	-3.112	-3.356	3.5	4.334	1.657	0.748	0.274	-1.118	-2.336	0.016	-0.732	-0.912	0.229	-2.027	-1.053	-3.221	-6.337	0.441	2.073	-2.661	-3.385	-4.707	-3.034	-3.185	-2.795	-0.138	0.81	-2.046	-3.059	-5.192	-1.578	-1.489	6.76e-29	1.74e-28	-5.04		9066
621697	Rpl32l	2.59	1	0.378	3.517	-3.624	-3.21	-3.775	-0.448	-2.087	3.464	1.199	1.683	-2.367	-3.105	-3.826	-5.272	0.637	-2.77	-1.989	-1.211	-2.316	-2.385	-2.05	-0.313	3.644	3.251	2.766	0.941	1.957	2.358	0.697	-0.173	3.294	3.224	2.825	2.585	0.063	3.661	1.798	6.88e-29	1.77e-28	-2.47		9067
67889	Rbm18	1.15	1	2.424	1.12	1.877	3.378	2.434	2.777	4.379	1.169	1.188	-1.614	1.752	2.674	2.749	5.348	1.175	-1.181	0.085	0.231	-0.046	1.072	2.914	4.719	3.402	2.274	2.177	1.234	3.133	0.83	2.606	4.918	3.733	3.948	1.821	1.271	2.501	1.53	4.847	6.94e-29	1.78e-28	11.18		9068
76846	Rps9	2.53	1	3.326	1.117	-1.283	-2.176	-1.946	-1.259	-3.259	3.983	3.092	3.769	1.387	-2.757	-2.614	-3.761	0.976	-1.165	-0.08	-1.554	-3.669	-2.102	-3.448	-5.275	1.677	3.394	1.582	1.097	-2.753	2.639	0.161	-0.712	2.396	3.572	2.247	-0.131	-2.517	2.924	1.556	6.96e-29	1.79e-28	-1.87		9069
100040671	Gm2897	1.61	1	2.89	-0.494	3.593	-0.257	-1.88	-2.195	-4.719	-2.463	-2.045	-3.672	3.194	2.188	-0.591	-4.978	1.939	1.533	-1.131	1.881	-1.993	-3.866	0.373	5.22	-1.172	1.855	-1.307	1.805	3.123	-0.123	-2.689	-0.091	0.45	2.613	2.277	2.726	2.163	2.335	3.057	7.04e-29	1.81e-28	0.19		9070
57340	Jph3	0.29	0.963	0.083	2.498	2.114	2.241	2.379	-2.818	-3.563	-0.055	0.518	3.312	4.347	1.549	-2.512	-4.66	0.399	2.536	1.852	0.507	2.53	-2.469	-2.803	-5.304	-0.212	-2.623	1.572	2.834	2.764	0.459	-1.14	-4.348	0.92	-1.221	-0.565	2.198	4.132	-0.64	-4.683	7.11e-29	1.82e-28	0.44		9071
53892	Ppm1d	1.11	1	2.898	1.295	-1.953	-1.948	0.112	0.776	4.221	2.749	3.533	0.977	2.591	-0.459	1.52	5.713	1.999	0.255	0.103	0.395	-2.883	-0.792	2.161	6.244	2.407	3.362	0.374	-1.124	-1.793	-0.922	-1.638	5.391	2.428	3.767	-1.088	-2.358	-2.768	-1.648	4.269	7.14e-29	1.83e-28	6.23		9072
67467	Gpalpp1	1.08	1	1.483	0.392	-0.713	4.106	3.132	3.509	4.167	-1.144	1.859	-0.986	1.959	2.907	3.365	4.936	-2.254	0.568	-0.178	-0.793	2.598	2.576	3.341	4.304	2.818	0.753	1.723	1.407	1.395	-1.727	-1.874	4.788	2.659	3.494	1.1	1.152	2.792	1.695	3.077	7.38e-29	1.89e-28	9.53		9073
329795	Tmem67	0.53	1	1.79	-0.899	3.131	3.739	2.805	3.069	5.048	1.077	3.518	-2.456	2.788	2.416	0.272	4.071	0.029	3.262	2.762	1.452	2.885	1.977	1.973	4.392	2.397	-1.552	0.093	0.475	2.184	2.181	1.319	2.159	3.119	-1.672	2.048	0.559	2.872	2.198	-1.05	7.65e-29	1.96e-28	10.64		9074
108755	Lyrm2	0.88	1	3.089	2.467	2.624	3.923	3.349	3.167	4.742	1.099	3.369	1.248	1.281	0.74	2.628	4.576	-1.402	2.127	-0.036	1.113	1.359	2.2	2.772	4.155	0.739	3.209	1.709	1.011	1.611	-0.047	1.1	3.132	2.147	3.345	1.139	1.989	2.027	3.05	3.84	7.99e-29	2.05e-28	12.08		9075
231874	Ccz1	1.69	1	2.826	1.567	-2.138	-3.397	-3.395	-3.947	-2.691	3.348	3.626	-0.601	-3.164	-2.352	-1.923	0.787	0.461	-2.281	-0.593	2.4	-2.591	-0.081	-0.46	-4.634	-2.81	-2.701	-1.711	-2.637	-4.534	-3.148	-3.427	-3.46	-2.293	-2.731	-1.704	-1.97	-4.243	-0.439	-0.807	7.97e-29	2.05e-28	-7.1		9075
66410	Mterf3	1.17	1	1.026	-1.825	1.083	2.786	2.757	3.437	4.545	-0.772	1.337	-1.775	3.998	2.434	2.878	3.714	2.817	2.047	1.418	-0.588	1.574	2.105	2.743	3.803	2.775	1.92	1.658	2.478	3.26	3.284	2.592	2.068	3.752	4.296	1.94	2.279	3.044	1.281	1.96	8.1e-29	2.08e-28	11.2		9077
338355	Fkbp15	0.86	1	0.832	-1.553	-0.003	1.296	1.47	2.198	4.344	1.06	2.1	-2.025	-0.539	2.538	4.001	5.829	1.016	2.5	0.709	1.559	2.096	3.5	3.814	5.37	0.36	0.581	1.234	-2.922	-3.549	-0.861	-2.138	5.184	-1.549	-0.273	-0.923	-1.307	-2.889	-1.312	3.451	8.21e-29	2.11e-28	7.12		9078
12857	Cox4i1	2.31	1	2.453	1.727	-3.293	-2.409	-2.283	-2.084	-1.46	2.12	0.684	3.088	-1.777	-3.625	-3.775	-5.294	0.956	-3.026	-1.778	-2.573	-2.78	-2.606	-2.607	-4.621	0.235	2.633	2.271	0.65	-1.767	0.774	1.528	1.776	2.75	0.834	3.094	2.007	-1.785	2.776	1.506	8.21e-29	2.11e-28	-4.66		9078
100217455	Snord49a	1.61	1	-3.733	-1.461	-3.375	-1.955	-1.742	-2.598	-1.497	-0.742	-1.638	-0.906	-3.122	-2.66	-2.731	-4.387	1.27	-2.305	-2.078	-2.642	-3.316	-2.071	-2.832	-4.471	1.56	1.052	-2.433	-3.941	-3.166	-1.254	-3.431	-2.858	1.751	-0.036	-2.061	-2.957	-3.265	-0.853	-3.588	8.64e-29	2.21e-28	-11.73		9080
23980	Pebp1	2.19	1	-1.909	0.571	-1.618	-2.97	-1.069	3.237	4.129	2.689	-0.317	3.587	0.705	-3.273	-3.984	-1.991	-0.212	-3.337	-1.871	-2.333	-2.437	-3.718	-4.148	-3.803	2.401	2.21	-0.126	2.93	2.487	1.177	0.789	-4.932	2.93	1.036	1.084	1.537	2.097	1.746	-1.425	8.66e-29	2.22e-28	-2.96		9081
66979	Pole4	1.34	1	5.179	2.885	2.158	3.481	3.204	2.992	3.64	3.028	3.587	0.91	3.554	2.946	2.428	2.768	1.879	-0.727	-1.399	0.308	-2.828	1.278	-0.459	-2.485	2.794	3.152	-1.58	0.689	1.99	1.283	-0.683	2.059	3.246	2.439	1.922	1.457	1.405	2.339	3.915	8.74e-29	2.24e-28	9.49		9082
320116	Fndc9	0.36	0.996	2.393	1.45	-2.785	-2.516	-2.224	-2.743	0.001	1.278	4.142	0.544	3.939	3.757	2.576	3.17	1.866	4.068	1.882	3.054	4.75	4.087	4.079	0.163	-2.373	-2.098	-1.812	-1.279	1.473	0.857	1.967	-0.211	-1.96	-1.286	-0.155	-0.255	-2.334	0.51	-0.97	9.09e-29	2.33e-28	5.89		9083
67448	Plxdc2	0.64	1	-1.286	-3.003	-1.979	-1.684	-2.288	-3.081	-0.635	-0.524	1.023	-2.292	0.733	2.807	3.174	6.036	1.729	3.945	1.471	3.071	3.728	3.297	2.83	-1.034	0.066	-2.695	1.467	0.942	3.307	-1.819	1.466	5.673	-1.051	-2.878	1.232	-0.919	1.398	1.163	4.484	9.08e-29	2.33e-28	4.04		9083
21762	Psmd2	1.97	1	-0.922	2.245	-3.233	-3.512	-2.046	-3.042	-3.177	3.175	1.939	1.691	-0.733	-1.241	0.775	-0.466	-0.561	-2.423	-1.038	0.722	-3.931	-0.066	-0.638	-5.019	-2.194	-1.94	-2.604	-3.324	-5.27	-3.083	-3.474	-2.509	-3.108	-2.591	-3.027	-3.772	-4.931	-3.355	-3.516	9.64e-29	2.47e-28	-8.44		9085
12747	Clk1	1.45	1	1.188	-2.192	2.143	2.058	1.238	2.1	4.679	-1.61	-0.741	-2.718	1.872	2.005	1.511	4.963	3.204	2.434	2.018	1.728	-0.681	1.954	1.809	5.113	0.019	2.192	-1.377	1.763	3.441	3.311	3.143	-2.357	3.311	2.756	-1.929	2.592	3.501	3.816	3.2	9.68e-29	2.48e-28	8.79		9086
59052	Mettl9	1.75	1	-1.445	2.661	2.52	4.005	2.971	4.376	4.054	3.077	-0.776	0.749	-2.483	-1.394	-0.985	-4.048	1.275	-1.969	0.571	-1.066	2.744	0.39	1.622	3.77	3.781	1.93	2.093	2.963	4.206	3.676	2.664	-0.512	3.843	2.081	1.243	3.191	3.274	2.888	-0.569	9.73e-29	2.49e-28	7.18		9087
12982	Csf2ra	0.22	0.709	1.998	1.075	2.687	3.278	1.914	2.319	2.145	1.585	2.426	1.382	3.017	1.727	3.145	4.542	-0.2	2.925	1.276	2.162	2.626	2.721	3.372	4.931	1.817	2.21	-1.045	-0.633	3.039	-0.534	2.708	4.427	2.553	2.306	1.448	1.104	3.731	1.105	4.156	9.8e-29	2.51e-28	12.38		9088
20677	Sox4	1.44	1	-0.606	-1.357	2.183	2.702	4.102	2.133	3.089	3.058	4.499	3.526	3.155	1.495	-0.493	-0.172	-0.604	-1.985	-3.141	-3.882	-3.307	-2.809	-0.435	2.192	-3.1	-3.051	-0.429	1.654	-1.753	-0.761	-1.769	-4.671	-0.563	-1.057	-2.799	-3.527	-3.335	-3.299	-2.901	9.79e-29	2.51e-28	-0.43		9088
19369	Raet1b	NA	NA	1.562	2.817	-0.182	3.111	-3.959	-0.902	-2.295	2.877	1.942	3.575	0.987	-3.389	-3.441	-1.292	-2.392	-3.256	-3.138	-3.372	-2.922	-2.617	-2.819	-4.607	1.715	0.605	1.559	-2.1	-2.476	-2.061	-2.081	-3.091	-1.647	-2.478	-1.583	0.869	-0.657	0.036	-2.503	9.93e-29	2.54e-28	-5.83		9090
226278	Prlhr	0.11	0.132	-1.902	-2.294	-1.822	-2.854	-2.861	-3.054	-3.76	0.116	0.067	-0.635	-1.584	-2.564	-3.096	-2.962	-1.388	-2.538	-2.898	-1.529	-2.817	-2.594	-2.23	-3.332	-2.271	-3.499	-1.206	-3.356	-3.475	-2.446	-2.802	-2.672	-3.416	-3.017	-2.882	-2.219	-3.439	-3.385	-4.529	1e-28	2.57e-28	-13.04		9091
50753	Fbxo8	1.12	1	4.649	2.011	0.866	-1.292	-3.296	-3.106	-3.248	3.779	5.058	-1.494	0.28	-0.698	-2.594	-0.091	1.459	-0.943	-3.061	-1.727	-4.011	-2.843	-3.434	-1.727	-0.804	2.459	1.456	-0.42	-4.16	1.004	-3.047	-2.71	2.477	1.632	-0.326	-3.083	-3.912	2.733	0.359	1.01e-28	2.58e-28	-3.43		9092
21652	Phf1	0.31	0.981	0.337	0.266	2.566	3.428	2.195	1.095	4.586	0.526	0.051	0.29	1.716	2.245	2.865	5.298	2.845	2.286	1.491	1.914	1.726	2.891	3.377	5.396	1.746	2.266	-1.539	-2.15	2.952	2.053	1.954	5.082	1.46	1.732	-1.16	-0.314	2.704	0.438	4.482	1.01e-28	2.59e-28	11.09		9093
67900	Mtfp1	0.84	1	0.934	1.18	-1.711	-2.298	-2.442	-2.022	-4.417	0.588	-0.073	2.146	1.448	-2.744	-3.12	-4.951	0.208	-1.194	-1.343	-0.966	-2.145	-2.952	-3.252	-5.187	-2.521	-1.946	-1.614	-1.436	-3.312	-1.79	-3.36	-3.638	-3.035	-4.03	-2.106	-1.885	-3.893	-0.617	-4.418	1.02e-28	2.61e-28	-9.96		9094
109225	Ms4a7	0.06	0.052	-3.163	-2.564	-2.23	-1.568	-3.218	-2.593	-2.782	-1.218	-2.731	-2.703	-3.164	-1.779	-1.897	-3.501	-1.089	-1.277	-1.364	-3.096	-4.065	-2.994	-2.89	-3.519	-1.035	-0.437	-1.77	-1.698	-2.122	-2.898	-2.238	-3.424	-3.17	-2.329	-2.497	-3.124	-2.372	-2.641	-2.414	1.03e-28	2.63e-28	-13.35		9095
11811	Apobec2	0.25	0.878	-0.311	-1.484	0.814	-0.041	0.813	3.917	0.277	-3.273	-2.343	-0.289	-2.293	-0.88	1.413	-2.521	-0.787	-1.848	-2.626	-2.665	0.32	-0.976	4.123	5.899	1.718	-0.858	4.283	3.577	5.228	2.613	5.451	4.482	1.549	-0.045	2.473	1.173	4.401	2.361	5.176	1.03e-28	2.63e-28	3.14		9095
67300	Cltc	2.11	1	-1.049	-0.05	-1.118	-0.784	-0.827	-3.868	-3.975	-0.732	0.564	-2.48	3.963	3.853	4.19	4.118	2.473	0.567	-0.646	2.162	2.743	3.087	3.912	0.72	1.92	-1.846	-2.516	-3.408	-3.86	-2.836	-1.903	1.721	-2.917	-3.235	-2.848	-2.973	-1.833	-3.846	-0.644	1.04e-28	2.66e-28	0.24		9097
13081	Cyp24a1	0.15	0.291	-0.726	-0.625	-1.892	-2.589	-1.361	-3.601	-4.154	1.935	0.712	1.484	4.003	1.401	-1.304	-3.968	0.335	0.482	-0.53	-0.339	-3.05	-3.177	-3.01	-4.062	-1.659	-2.286	-2.337	-3.442	-3.699	-3.165	-2.602	-0.408	-2.517	-3.256	-4.042	-2.876	-4.939	-3.596	-3.757	1.07e-28	2.73e-28	-8.53		9098
14632	Gli1	0.16	0.344	4.21	1.878	3.287	1.977	1.058	-2.576	5.19	2.393	3.682	1.955	3.539	3.253	2.576	-2.258	2.441	2.021	0.573	1.752	-0.675	-0.335	-2.539	-3.637	2.654	2.147	-1.288	-3.532	-2.796	-1.014	-1.751	-0.736	2.316	-0.725	-1.416	-2.848	-3.576	-1.209	-3.223	1.1e-28	2.82e-28	3.92		9099
242297	Fam110b	0.33	0.99	1.656	1.795	0.078	-0.807	0.397	2.066	0.032	1.724	2.716	-0.083	2.521	2.209	3.074	4.967	-1.623	-0.965	-2.78	-0.968	3.647	2.976	4.007	5.937	-1.558	-1.072	3.274	3.159	3.921	2.236	2.501	2.991	-0.698	-0.165	2.561	2.778	3.403	2.718	3.955	1.11e-28	2.83e-28	8.76		9100
68795	Ubr3	1.17	1	-0.637	-1.586	2.295	3.137	2.848	3.653	5.254	-2.277	-2.689	-2.393	0.869	2.64	3.223	5.431	0.299	-1.359	0.175	-1.096	1.184	1.601	2.333	5.177	2.362	-1.339	-1.385	1.771	4.425	0.114	3.046	2.491	-0.781	-0.497	-1.957	1.274	3.76	-1.144	0.022	1.12e-28	2.86e-28	6.29		9101
64661	Krtdap	0.04	0.038	2.323	1.199	-2.196	1.136	1.03	-0.344	0.689	1.212	2.052	-1.558	3.044	3.559	3.834	2.915	-0.433	2.608	2.893	2.149	2.787	2.023	1.988	-0.383	3.878	5.358	3.902	2.832	2.846	3.557	1.847	5.541	3.204	4.898	3.524	2.388	1.826	2.487	3.85	1.13e-28	2.9e-28	10.77		9102
71743	Coasy	1	1	0.504	2.525	3.284	4.99	3.101	3.28	3.216	-0.984	0.146	3.1	2.969	-1.405	0.425	-2.042	0.754	2.423	2.149	1.724	3.954	0.709	0.552	2.749	0.995	1.394	3.351	3.669	4.973	3.578	2.899	0.527	1.545	0.464	3.423	3.445	4.749	3.177	1.953	1.14e-28	2.91e-28	10.71		9103
108811	Ccdc122	0.18	0.433	3.663	1.705	2.959	4.344	2.689	3.007	3.832	-0.323	2.002	-0.365	2.315	2.752	3.428	3.772	0.033	1.48	1.961	1.659	3.199	2.397	3.161	4.566	0.893	1.928	1.326	-1.078	0.484	1.049	1.138	4.024	0.898	1.956	0.174	0.802	2.623	2.604	3.892	1.15e-28	2.93e-28	12.08		9104
23908	Hs2st1	1.19	1	3.166	3.538	2.246	3.965	3.514	4.177	5.304	-1.259	-1.907	1.035	1.19	-2.282	0.906	4.116	-0.015	-2.139	-2.211	-0.29	-0.837	-1.53	1.751	3.641	3.159	1.463	-0.525	0.105	1.075	-0.621	-3.076	3.438	3.374	3.236	-0.135	0.041	3.722	-2.176	3.934	1.15e-28	2.93e-28	6.37		9104
16420	Itgb6	0	0	1.754	3.039	2.422	2.308	1.745	2.093	3.108	1.891	1.508	-0.167	2.286	0.145	1.562	4.726	0.554	0.811	3.105	1.455	2.651	3.405	3.96	5.732	1.82	1.612	0.825	1.468	2.417	0.303	1.718	4.286	1.59	2.022	-0.997	2.869	2.837	3.19	5.139	1.16e-28	2.95e-28	12.09		9106
210622	Pamr1	0	0	1.525	-0.334	-0.864	1.673	1.943	0.628	1.65	1.44	3.257	1.773	3.695	2.624	2.439	4.065	1.858	3.183	2.16	2.246	4.061	3.302	3.423	5.009	0.96	0.535	1.557	0.078	3.022	-1.257	2.166	4.916	1.573	1.882	1.588	2.172	1.895	2.141	4.739	1.17e-28	2.99e-28	11.92		9107
54354	Rassf5	0.31	0.979	3.17	-1.217	-2.382	-2.231	0.677	-2.584	3.102	-0.322	1.872	-1.602	-2.745	3.379	2.058	5.008	1.029	2.247	-0.638	0.705	-1.214	2.396	2.615	-2.47	2.784	4.334	-1.226	-2.733	-3.703	-2.074	-3.209	5.17	3.353	4.438	1.671	-1.905	-3.435	-0.358	4.97	1.19e-28	3.05e-28	2.74		9108
16180	Il1rap	0.2	0.571	2.458	-0.468	1.179	3.236	2.728	2.603	3.387	1.37	3.986	-2.25	3.282	3.805	2.528	3.046	1.8	2.556	1.319	0.917	-0.86	1.704	-1.158	-2.498	2.769	2.669	1.035	2.261	3.545	3.224	2.932	4.038	3.088	2.271	2.935	3.306	3.038	3.209	3.724	1.2e-28	3.08e-28	10.44		9109
66724	Tab3	0.85	1	-0.553	-1.819	-0.206	0.824	1.478	-1.239	-1.774	-2.366	-0.888	-3.165	0.861	2.943	3.486	5.242	1.006	2.304	-0.877	-0.15	2.464	3.51	4.488	6.292	3.681	-1.357	-2.765	-2.484	-3.243	-2.71	-1.632	3.312	2.734	0.678	-2.18	-2.371	-1.7	-2.363	1.364	1.21e-28	3.09e-28	3.01		9110
71901	Fam219a	0.6	1	2.267	0.674	2.239	3.468	2.598	-1.136	4.039	0.905	2.498	0.986	3.73	3.426	3.211	4.608	2.852	3.294	1.622	2.53	4.569	3.3	3.339	2.339	1.522	-1.336	-0.894	-0.703	-0.179	-0.709	0.563	2.985	1.584	-0.979	0.015	0.793	-2.11	-0.206	2.405	1.24e-28	3.17e-28	10.81		9111
69227	Selenot	1.74	1	-0.572	0.403	-0.242	3.547	3.342	-0.036	-0.439	-1.559	-1.458	-2.084	3.037	3.854	3.99	5.378	-2.363	-2.366	-0.121	-1.447	-1.676	2.616	1.482	-4.067	4.192	2.685	2.162	2.63	3.985	1.306	1.972	4.495	3.909	4.782	0.885	-0.618	-1.063	-1.106	-2.575	1.24e-28	3.17e-28	4.24		9111
15502	Dnaja1	1.8	1	0.221	-2.002	-3.239	-1.852	1.455	-1.533	-1.337	-1.78	-0.754	-2.05	-1.072	0.995	-1.591	-4.676	-1.27	-1.798	-2.74	-3.255	-4.916	-2.525	-1.946	-4.043	3.744	3.447	-2.036	-3.103	-4.251	1.047	-2.596	3.848	3.93	5.109	-1.047	-2.508	-3.666	-0.091	0.366	1.25e-28	3.2e-28	-7.48		9113
11432	Acp2	0.95	1	-1.054	-3.052	-1.333	2.376	2.686	2.013	4.766	0.67	2.866	-1.58	-3.137	-1.619	2.189	5.487	0.674	2.977	2.646	1.37	-0.088	0.909	2.352	5.123	-2.334	4.123	0.056	-2.363	-1.232	-0.69	-0.653	4.681	-2.236	4.815	2.053	-0.216	0.367	2.527	0.065	1.26e-28	3.23e-28	5.84		9114
12934	Dpysl2	0.87	1	-1.696	3.005	2.131	0.174	3.542	-0.519	1.918	0.605	3.971	0.942	3.667	3.547	3.675	5.037	0.907	2.535	-1.342	-1.121	0.632	0.762	2.903	5.037	0.808	-1.646	-1.657	-2.743	-2.773	-2.549	-3.343	-0.433	-0.269	-1.284	-2.623	-3.898	-3.331	-4.08	-1.129	1.27e-28	3.23e-28	4.57		9114
20511	Slc1a2	0.01	0	-0.705	1.755	3.31	5.422	3.361	3.479	5.273	-1.63	0.907	-0.509	3.016	2.014	3.156	4.641	1.852	2.133	-0.588	-0.058	2.172	2.126	3.105	3.975	1.413	0.028	1.663	0.713	0.565	1.541	0.52	3.096	2.099	1.149	-0.245	1.679	-0.105	1.386	3.572	1.27e-28	3.24e-28	10.63		9116
236727	Slc9a7	1.72	1	2.353	-0.314	-1.641	-2.336	-1.957	-1.483	-2.956	2.554	0.862	-0.063	-4.366	-3.858	-4.143	-4.314	-0.155	-1.837	-2.015	-0.626	-2.843	-2.393	-2.338	-4.38	0.889	2.373	2.55	3.587	-0.501	4.2	3.356	-2.262	2.82	2.2	3.667	0.935	0.736	3.598	1.96	1.27e-28	3.24e-28	-4.27		9116
230603	Ttc39a	0.3	0.975	0.239	3.736	2.422	3.527	2.446	-0.16	-0.345	-0.688	-1.046	2.47	0.363	2.961	3.522	3.384	0.885	-2.666	1.924	1.803	2.564	3.376	4.173	5.641	-2.59	-0.895	2.455	-0.191	1.03	-1.915	-1.836	4.865	-0.347	-2.811	0.569	2.706	2.989	-0.903	4.524	1.3e-28	3.33e-28	8.17		9118
98999	Znfx1	0.62	1	-3.494	-2.613	-3.311	-4.282	-1.305	-4.076	-4.266	0.407	-2.252	-1.222	-3.864	-1.361	-0.011	-3.815	0.795	2.062	-1.116	-1.222	-2.572	0.683	-0.427	-3.134	2.592	1.498	-3.034	-3.176	-4.098	-3.651	-2.503	3.09	1.972	3.397	-1.993	-2.865	-2.176	-2.484	-0.16	1.33e-28	3.39e-28	-8.69		9119
72759	Tmem135	0.87	1	4.661	3.988	3.289	4.409	1.874	3.662	2.408	-1.145	0.301	0.91	1.895	2.208	2.971	3.988	-1.634	-0.013	0.965	0.543	1.452	1.001	2.423	4.647	-2.602	-3.684	-2.756	-0.311	-1.406	-3.018	0.125	3.083	-3.263	-3.884	-0.787	-0.975	1.736	-1.476	2.942	1.34e-28	3.42e-28	6.75		9120
67382	Brd3	1.52	1	-3.613	0.036	-2.85	-2.445	-1.681	-3.403	0.84	-0.103	-1.066	3.445	-2.737	-3.26	-3.144	-5.009	-0.76	-0.843	0.833	0.962	-0.137	-1.511	-1.986	3.194	-3.317	-4.428	-3.664	-2.014	-2.47	-4.432	-2.706	-2.155	-3.337	0.703	-3.62	-3.833	-2.904	-4.173	-1.973	1.35e-28	3.45e-28	-8.73		9121
104681	Slc16a6	0.84	1	3.1	0.457	1.805	-1.043	1.131	-1.839	-2.133	-0.205	0.721	-2.38	-3.572	0.188	3.166	6.253	-3.223	-1.531	-2.161	0.015	-2.357	2.254	2.058	-3.48	-3.658	0.956	-3.332	-4.09	-4.3	-2.474	-3.194	-2.474	-3.537	-1.076	-3.209	-3.201	-3.96	-1.207	-2.005	1.38e-28	3.51e-28	-4.26		9122
76857	Spopl	0.87	1	0.324	-1.041	1.425	1.372	2.981	1.344	-0.097	-3.167	-1.757	-2.958	2.662	3.984	3.387	4.614	-1.519	0.001	-2.679	-0.479	0.866	2.465	3.1	2.973	2.652	1.682	0.506	1.185	2.653	2.196	2.791	4.553	3.027	4.262	2.327	2.184	5.062	3.135	5.262	1.4e-28	3.57e-28	7.28		9123
66690	Tmem186	0.92	1	3.692	2.032	0.172	1.972	1.937	3.857	3.955	3.289	2.444	0.845	-3.062	-3.156	-0.868	-2.246	3.256	2.251	1.76	-0.317	-1.026	-0.521	-2.162	2.544	0.74	3.581	2.743	2.975	5.001	2.731	1.397	-1.77	2.796	3.587	3.062	3.415	4.939	3.194	0.909	1.41e-28	3.6e-28	7.42		9124
72230	Zfp558	0.27	0.925	-2.11	-1.566	0.816	3.919	3.792	2.925	5.029	-3.084	-2.621	-2.271	-1.438	2.375	1.838	0.398	-1.871	0.864	2.203	-1.005	-0.199	0.694	1.586	3.786	1.455	3.677	3.3	2.028	3.749	2.436	3.075	1.286	1.747	3.373	3.026	3.464	4.583	2.717	4.043	1.41e-28	3.6e-28	6.64		9124
245007	Zbtb38	0.49	1	-0.491	-0.752	-1.446	-3.856	0.3	-2.279	1.715	-1.391	-0.139	-1.693	-2.616	-0.08	3.697	6.478	1.538	1.407	1.121	0.174	3.219	3.786	4.488	5.783	3.913	-0.168	-0.531	-0.804	-0.259	-0.596	1.174	3.354	3.927	2.243	-1.611	-2.538	1.032	-1.27	2.535	1.44e-28	3.68e-28	4.45		9126
105837	Mtbp	1.18	1	-0.553	-1.574	2.024	-0.45	0.799	3.004	4.763	-2.301	-4.098	-2.777	-3.184	-3.095	-2.296	-4.59	1.546	1.331	-0.666	0.17	1.683	-0.796	-1.323	-2.829	-2.967	-3.643	1.29	2.718	4.886	2.802	3.691	-4.047	-2.553	-2.551	-1.173	2.834	4.003	-0.831	-3.029	1.45e-28	3.7e-28	-2.67		9127
74349	Fam160a2	0.95	1	-3.183	-2.037	-2.31	-3.487	-2.655	-3.815	-3.26	0.807	-2.136	-1.507	-2.668	0.209	-0.337	4.347	2.36	2.159	2.019	1.29	-1.325	0.032	-1.098	-4.151	-1.165	-2.417	-2.984	-3.69	-4.811	-2.728	-2.496	3.461	-0.62	-1.198	-3.268	-3.917	-4.039	-3.695	1.409	1.46e-28	3.72e-28	-6.78		9128
18213	Ntrk3	0.16	0.342	-2.876	-1.686	0.548	-1.291	-0.346	1.223	2.874	-1.931	-3.189	-3.032	-2.689	-2.662	-3.485	-3.33	1.432	0.483	-0.624	-1.545	-2.996	-3.246	-3.67	-5.337	0.308	0.992	-2.922	-1.939	-1.811	-2.086	-3.778	-3.31	-0.128	-1.078	-4.346	-0.461	-4.195	-3.002	-3.729	1.47e-28	3.74e-28	-9.78		9129
216363	Rab3ip	1.23	1	-3.16	1.646	-1.611	-3.378	-0.328	1.178	-4.674	-2.639	-2.837	2.099	0.355	-2.495	-1.556	-3.401	-3.46	-1.971	-0.111	-1.481	-1.316	-2.529	-3.291	-4.662	-3.45	-2.483	-0.134	1.951	1.671	0.372	2.448	-5.38	-3.916	-3.596	0.129	1.27	0.134	-2.095	-4.251	1.5e-28	3.82e-28	-8.89		9130
83435	Plekha3	1.27	1	-0.907	1.475	-2.545	-2.933	-3.949	-3.847	-4.523	-2.765	-2.69	-2.437	-1.479	1.236	0.359	-4.244	-2.807	-2.982	-3.236	-1.875	0.704	2.277	2.407	-2.968	3.092	2.116	-1.171	2.06	4.619	-0.468	3.045	-1.523	2.178	0.917	1.201	0.468	3.167	0.336	2.668	1.52e-28	3.89e-28	-4.86		9131
93840	Vangl2	0.91	1	-3.206	-2.221	2.568	3.045	4.241	4.692	5.048	-0.271	-2.543	0.966	-0.148	-0.524	0.271	-4.224	-0.226	1.727	1.838	0.952	3.084	1.33	-1.261	-4.415	-3.385	-1.54	-0.337	0.979	-1.142	-2.098	-2.052	-4.089	-2.805	-1.538	-3.192	-2.042	0.257	-3.482	-3.43	1.53e-28	3.9e-28	-0.78		9132
78428	Pym1	1.57	1	-2.273	0.168	-2.843	-4.251	-2.898	-3.791	-4.524	1.471	0.742	1.416	-2.786	-2.117	-2.556	-2.242	-0.688	-1.487	-1.093	-1.896	-2.985	-1.733	-2.389	-5.124	-0.215	1.934	-2.7	-2.517	-4.234	-2.084	-3.17	-2.563	-1.857	2.134	-2.604	-2.795	-3.04	-1.161	-2.037	1.55e-28	3.94e-28	-10.56		9133
66197	Cks2	1.96	1	3.094	2.297	1.715	1.439	-1.017	3.273	-2.384	1.612	3.751	1.447	4.4	1.943	0.567	1.714	2.161	-1.034	-0.72	-0.929	1.486	-2.359	-1.839	1.95	2.628	1.524	3.932	4.284	5.307	4.088	4.064	-4.01	3.083	0.44	3.687	4.18	3.982	4.251	0.48	1.55e-28	3.95e-28	8.01		9134
107047	Psmg2	1.63	1	-2.13	1.13	1.573	0.989	-0.557	2.451	-2.897	-2.052	-4.048	-0.084	-3.089	-3.436	-3.224	-5.451	-1.938	-2.106	0.687	-1.677	-2.544	-2.605	-2.473	-2.025	-1.632	-0.336	1.964	3.138	4.464	3.126	1.726	-3.68	0.151	-1.903	2.984	3.575	4.506	3.65	-1.143	1.55e-28	3.95e-28	-4.64		9134
19153	Prx	0.46	1	-1.919	-3.157	-2.714	-2.571	1.023	3.358	5.699	2.541	0.662	-1.996	-2.328	-0.857	1.163	3.77	2.995	-0.148	-0.11	0.715	1.978	0.592	1.92	5.785	1.832	0.931	-3.315	-1.967	-2.628	-2.173	3.866	3.501	2.728	3.228	-2.582	-2.66	-1.904	-2.193	-0.495	1.55e-28	3.95e-28	2.67		9134
98985	Clp1	1.35	1	3.391	1.068	-1.729	-0.546	-2.613	-2.627	-4.032	1.803	3.137	1.824	0.935	-2.109	-2.524	-5.395	-0.116	0.442	-1.973	-1.553	-3.606	-2.38	-1.138	-4.691	3.971	3.993	1.051	2.307	-0.883	1.829	-2.213	-1.592	3.912	4.721	0.59	1.003	-2.2	1.261	-3.06	1.58e-28	4.02e-28	-3.15		9137
381822	Lockd	0.87	1	1.083	2.635	3.363	3.115	0.903	2.447	3.979	-0.617	-0.13	-1.169	2.209	1.028	2.027	0.779	2.307	3.212	2.031	-1.194	3.884	2.479	2.911	5.06	-1.832	-3.375	3.22	3.433	3.393	3.604	3.037	-3.251	1.223	-0.736	3.046	2.642	3.079	3.043	-1.832	1.6e-28	4.07e-28	9.52		9138
72068	Cnot2	1.66	1	-1.717	-2.531	-2.968	-3.026	-2.106	0.71	-3.302	-2.336	-3.926	-3.552	-2.38	-2.837	-3.091	-4.537	1.309	-2.218	-0.618	-1.453	-2.385	-1.483	-1.136	-0.669	2.994	0.395	1.815	-2.55	-2.003	0.951	-2.082	-4.804	2.692	4.753	0.684	-1.589	4.218	-0.862	-4.65	1.61e-28	4.1e-28	-8.52		9139
56532	Ripk3	0.41	1	2.017	1.376	-1.199	1.698	-0.973	-1.417	-3.777	2.182	3.104	2.094	4.288	3.16	3.998	5.592	1.858	1.773	-0.235	1.217	1.195	1.186	1.811	3.765	-2.159	2.168	-2.135	-3.306	-3.697	0.632	-0.427	2.192	-1.285	-1.554	-2.947	-3.406	-4.218	-2.824	-3.128	1.62e-28	4.12e-28	3.99		9140
235135	Tmem45b	1.27	1	1.087	1.344	-2.826	-0.603	-2.052	-2.698	-2.773	2.488	-0.318	-1.963	-2.063	-2.422	-3.216	-5.526	-1.977	-1.928	-1.741	-3.074	-3.966	-2.465	-3.004	-4.923	2.959	2.489	1.254	0.035	-1.901	2.186	-1.755	-1.813	2.35	2.144	2.284	1.683	-2.819	3.328	-0.089	1.62e-28	4.13e-28	-7.08		9141
22033	Traf5	1.2	1	-3.461	0.519	-2.167	-1.219	-2.448	0.522	-3.828	1.434	-1.618	2.902	-1.478	-3.582	-2.72	-5.843	-0.766	-2.215	0.552	-1.438	-1.572	-3.346	-3.659	-3.738	2.576	2.394	3.363	2.629	4.234	1.109	1.777	0.712	1.341	3.347	1.921	1.982	3.323	-1.658	-1.173	1.63e-28	4.15e-28	-4.65		9142
319940	Sorbs2os	0.58	1	-0.151	-2.763	-2.062	-3.405	-2.859	0.368	5.527	-3.623	0.162	-2.319	1.631	2.154	-2.716	-0.005	-2.551	2.343	2.993	2.011	2.007	-0.293	-3.05	-4.583	-3.548	-2.602	1.391	-2.052	-2.547	1.068	-3.4	-3.594	-3.282	-2.138	-2.612	-0.04	-4.405	-0.492	0.764	1.65e-28	4.2e-28	-4.59		9143
76522	Lsm8	1.96	1	3.65	3.421	0.058	0.601	-3.009	-2.554	-4.133	1.863	2.927	-1.58	-1.363	-1.461	-2.907	-3.995	-2.507	-2.433	-3.124	-1.859	-2.879	-1.694	-2.698	-5.049	2.254	2.292	0.722	-0.831	-0.959	1.542	0.199	-3.93	2.883	2.933	1.524	0.551	-2.466	2.582	0.323	1.66e-28	4.23e-28	-4.77		9144
100042555	Gm13305	NA	NA	-2.657	2.083	3.094	2.378	2.914	2.541	2.913	0.198	-1.243	-2.283	-1.57	-3.193	0.799	3.519	-3.257	-0.872	-0.592	0.876	1.894	-0.264	3.462	5.789	-1.787	1.445	2.556	2.209	3.283	1.668	3.992	4.999	-3.312	0.218	0.816	2.776	1.538	3.29	3.838	1.68e-28	4.26e-28	5.58		9145
21371	Tbca	1.7	1	2.234	-0.749	2.139	2.522	2.995	3.29	3.225	1.206	2.148	-1.646	2.6	1.303	1.534	3.389	0.665	-0.054	1.169	-0.198	1.074	0.854	2.097	5.191	3.317	3.865	2.766	2.868	3.122	2.027	3.29	4.286	4.205	4.196	3.862	3.515	2.98	3.742	3.096	1.69e-28	4.29e-28	11.52		9146
26383	Fto	1.37	1	-3.389	-0.454	-3.439	-3.474	1.214	0.904	-1.054	2.211	-1.374	1.497	-1.667	-2.337	-0.381	-4.293	-1.665	-3.362	0.499	-0.41	-2.252	-2.654	-0.941	2.958	-3.467	-5.474	-2.199	-2.733	-2.935	-3.467	-2.955	-3.602	-3.921	-5.634	-2.171	-2.056	-3.161	-3.315	-3.181	1.71e-28	4.34e-28	-9.02		9147
68778	Gucd1	0.77	1	0.26	1.04	2.131	4.01	2.854	3.322	4.355	1.976	1.1	1.779	0.861	0.454	2.528	4.31	0.221	2.391	0.679	1.428	3.906	2.663	3.244	5.452	-0.183	1.115	1.822	1.443	2.375	1.726	1.768	3.569	1.047	2.881	2.714	2.652	2.814	2.367	3.11	1.72e-28	4.38e-28	12.26		9148
59003	Maea	1.76	1	1.619	0.556	-2.851	-0.488	2.624	2.171	3.138	2.098	3.383	2.905	3.182	3.213	3.638	4.403	0.193	1.692	-0.084	-0.613	-1.219	2.903	3.112	4.515	1.388	1.664	-2.679	-2.584	-4.351	-3.034	-0.831	1.569	1.411	1.151	-3.083	-1.949	-4.324	-2.933	2.158	1.72e-28	4.38e-28	5.87		9148
237781	Mief2	0.66	1	-4.844	-2.078	-3.192	-3.742	1.912	-4.919	-2.7	2.328	1.208	3.323	-0.777	-3.465	0.209	3.651	-0.209	-1.985	-1.282	-1.266	0.369	-2.85	0.982	-3.417	0.464	-0.577	-3.754	-1.775	-3.117	-0.411	-3.933	4.487	2.413	0.267	-0.113	-2.287	-2.347	-3.556	-0.663	1.74e-28	4.42e-28	-5.56		9150
76757	Trdn	0.12	0.143	1.9	-3.085	0.312	1.545	3.721	-0.594	0.706	-2.048	0.048	-3.361	0.63	4.265	3.406	3.329	3.099	3.169	-1.092	-0.208	-2.254	2.52	2.48	-4.123	3.963	3.082	1.269	-3.603	-3.805	-2.109	-2.456	1.79	3.94	3.626	2.243	-0.083	0.177	1.817	4.308	1.75e-28	4.46e-28	3.95		9151
239364	Tspyl5	0.28	0.939	3.896	2.69	1.616	3.794	3.97	2.813	4.525	2.029	3.972	2.043	1.692	3.26	3.104	5.026	1.986	3.33	-0.392	0.016	-0.129	-0.697	-2.073	-1.776	0.054	0.947	1.991	-0.823	2.879	0.168	1.645	2.217	-0.558	-0.233	2.248	1.249	1.619	1.838	4.18	1.8e-28	4.57e-28	10.02		9152
73373	Phospho2	0.77	1	4.112	2.257	1.145	2.904	2.33	1	3.765	1.741	3.884	2.965	3.789	2.728	2.063	5.841	2.059	3.913	1.986	1.185	1.472	1.97	1.4	1.477	2.01	3.351	0.813	0.708	0.047	1.875	-1.792	2.361	2.038	3.457	0.782	-1.085	-0.785	2.157	1.35	1.81e-28	4.59e-28	11.9		9153
331026	Gmppb	1.17	1	1.944	1.594	-2.289	0.748	-1.066	-3.998	-4.41	1.682	1.901	0.19	-3.802	-2.466	1.614	-2.942	-2.217	-2.17	-0.907	-2.382	-3.294	1.198	0.317	-5.373	-1.805	2.1	-2.431	-3.715	-4.589	-1.64	-3.843	2.296	-2.457	-0.59	-2.19	-3.175	-4.465	-1.955	0.727	1.81e-28	4.61e-28	-7.36		9154
212326	Fam149a	0.18	0.439	1.891	0.938	-1.965	-0.702	3.492	4.045	5.31	1.457	2.949	3.094	2.017	3.349	3.801	5.19	0.135	2.17	0.784	-1.455	-0.615	-1.503	-0.952	5.148	-2.722	-1.051	1.161	2.401	-0.25	0.365	-2.079	1.404	-2.351	-2.176	-1.689	1.789	1.208	-1.042	-3.063	1.83e-28	4.65e-28	6.36		9155
380969	Nckap5l	0.81	1	-2.113	-3.538	-3.437	-4.028	-1.664	-3.415	-1.647	-0.091	1.266	-0.233	-0.798	0.071	-0.648	-0.714	-1.734	-0.151	-2.345	-1.96	-3.374	-2.043	-1.701	-2.401	-3.203	-1.899	-3.7	-4.358	-5.599	-4.12	-3.589	0.102	-3.767	-1.758	-4.247	-4.169	-5.499	-4.368	0.278	1.87e-28	4.74e-28	-11.35		9156
223227	Sox21	0.01	0	2.861	1.054	1.528	3.907	4.5	4.13	5.884	1.375	3.119	0.627	2.986	3.222	3.691	5.27	-0.193	1.703	0.947	0.045	1.524	1.522	1.547	1.773	0.523	-0.57	0.234	0.742	1.237	1.57	0.604	3.433	0.736	1.878	0.834	1.504	1.396	1.549	3.865	1.89e-28	4.8e-28	11.56		9157
675921	Tnk2os	0.5	1	-4.025	-2.342	-0.62	-2.35	-2.994	-2.616	-1.705	-2.633	-3.777	-1.986	-3.344	-2.455	-2.26	-3.671	-2.738	-1.37	-0.208	-1.086	-1.444	-1.618	-2.003	-2.843	-2.347	-3.125	-2.725	-1.604	-3.084	-1.461	-3.843	-3.895	-1.724	-3.846	-3.234	-2.822	-2.974	-2.992	-2.46	1.92e-28	4.89e-28	-13.1		9158
66177	Ubl5	1.27	1	3.639	3.056	1.102	2.516	1.615	2.373	2.968	2.759	3.622	2.621	3.129	1.315	1.854	2.51	1.036	0.399	0.879	1.26	2.126	1.549	2.318	3.508	2.681	2.953	2.32	2.308	3.878	2.831	2.672	3.771	2.275	3.909	3.338	3.13	3.723	3.405	3.077	1.93e-28	4.9e-28	13.12		9159
66421	2410004B18Rik	1.27	1	3.382	2.003	-3.686	-2.462	-0.994	-3.561	-3.495	1.812	1.149	2.695	-1.823	-0.025	0.135	2.931	-1.791	-1.384	-1.711	-2.209	-3.572	-0.603	-0.858	-4.513	2.587	1.524	-4.306	-2.791	-4.906	-3.268	-3.827	-3.911	2.793	0.963	-2.857	-2.323	-4.151	-0.997	-0.808	1.94e-28	4.93e-28	-5.84		9160
66757	Adat2	0.95	1	-1.202	-2.607	-3.64	-4.597	-2.997	-3.281	-3.169	1.919	0.047	-2.687	-4.974	-2.218	-2.093	-1.445	-1.953	-2.941	-1.777	-2.036	-3.595	-2.655	-2.608	-3.489	-2.326	2.5	-0.695	-1.623	-3.683	-0.558	0.148	-0.661	-0.99	1.695	0.996	-1.304	-3.216	0.705	-0.177	2e-28	5.07e-28	-10.79		9161
67269	Agtpbp1	0.88	1	0.242	-0.599	3.646	4.311	3.093	4.092	5.444	-2.019	-2.271	-2.46	-2.829	0.759	0.637	3.752	0.093	0.317	-1.234	-0.145	-1.836	-2.554	-2.239	3.31	0.618	-1.424	-0.476	2.62	5.761	0.377	3.83	-1.351	1.434	0.499	0.509	3.369	5.39	-0.306	-2.562	2.01e-28	5.1e-28	3.8		9162
276905	Armc7	0.51	1	1.463	-0.511	1.232	0.867	2.516	1.713	4.165	2.86	1.44	0.264	0.755	2.979	3.425	5.944	2.608	2.489	1.148	1.572	1.984	3.065	2.912	3.791	1.444	4.13	-1.788	-0.613	-2.085	-0.246	-2.104	5.004	2.51	3.76	-1.667	-0.892	-1.395	0.166	4.86	2.02e-28	5.13e-28	9.98		9163
140781	Myh7	0.02	0	0.733	-0.046	-1.292	-0.607	2.24	3.298	5.326	1.922	2.432	1.863	4.082	3.319	4.064	6.547	0.212	0.322	0.394	-0.42	-0.435	-0.955	1.466	4.226	-0.132	0.311	0.074	0.788	3.286	0.217	2.591	5.246	-0.375	-0.62	0.813	0.896	2.735	1.787	5.633	2.02e-28	5.13e-28	9.26		9163
218121	Mboat1	0.42	1	-1.946	-2.21	-1.993	-2.332	2.722	3.925	-2.475	-0.527	-0.379	-1.298	-1.378	0.743	2.825	3.268	0.094	1.223	-0.481	1.802	3.555	3.708	4.308	5.735	-1.997	-3.783	-0.506	1.528	-0.477	1.631	2.696	4.544	-2.436	-2.068	0.831	1.919	2.596	2.564	4.789	2.02e-28	5.14e-28	4.57		9165
19018	Scand1	1.14	1	3.25	-0.813	1.424	1.33	1.876	2.846	3.626	3.442	2.898	3.197	1.166	1.7	1.547	3.778	1.663	2.163	0.936	1.396	3.042	2.093	2.64	4.121	-0.174	1.902	2.67	3.79	2.055	3.455	3.654	2.219	2.389	1.625	3.46	3.29	2.405	2.746	3.802	2.05e-28	5.19e-28	12.7		9166
217716	Mlh3	0.74	1	-0.141	-0.604	1.716	3.214	-0.374	-3.744	-5.242	-2.254	-2.182	-2.679	-0.39	-0.527	-1.53	-3.416	-3.854	4.017	3.191	2.21	0.102	-0.459	-3.205	-3.828	-0.439	1.969	3.355	-1.23	-2.268	2.568	-3.071	3.563	0.178	3.2	3.408	0.757	3.041	3.67	-0.31	2.13e-28	5.41e-28	-1.99		9167
22282	Usf2	1.47	1	-1.619	2.943	3.248	3.369	1.051	3.693	0.256	1.469	-0.145	2.448	0.762	-3.75	-0.741	-1.741	3.173	-0.515	1.836	1.357	4.859	-0.484	3.85	5.345	0.593	1.456	0.219	3.538	3.64	0.324	0.694	-4.208	1.077	-0.323	2.083	2.453	4.412	2.15	-4.129	2.13e-28	5.42e-28	6.93		9168
57373	Akip1	1	1	3.515	2.228	-1.172	-1.776	-0.177	-1.473	2.431	3.588	2.529	0.377	-1.746	0.394	3.049	6.202	-1.249	1.843	0.331	1.805	-3.058	-0.008	-0.48	4.791	2.114	3.231	2.464	1.775	3.913	2.796	3.255	2.663	1.903	2.763	3.528	3.073	3.009	3.499	2.843	2.14e-28	5.43e-28	7.98		9169
67702	Rnf149	1.4	1	-2.023	-1.713	-2.804	-2.639	-1.814	-3.035	1.546	2.026	-1.487	-2.641	-3.876	-2.532	-2.368	-2.055	0.435	-2.946	-3.135	-2.293	-3.988	-2.537	-1.449	-2.016	2.029	-2.141	-3.038	-3.404	-4.571	-3.226	-4.086	-3.567	2.756	-2.104	-3.1	-2.814	-1.845	-1.769	-0.226	2.15e-28	5.46e-28	-10.84		9170
101966	D8Ertd738e	1.97	1	1.787	-0.348	-3.599	-2.093	-1.959	-3.296	-0.005	3.336	2.55	2.121	-1.923	-2.389	-2.572	-1.298	-1.992	-3.099	-0.716	-1.462	-3.512	-1.687	0.247	-4.938	-2.311	1.2	-2.686	-3.234	-5.485	-2.681	-4.155	-3.838	-2.24	-0.882	-2.448	-3.655	-4.855	0.395	0.828	2.18e-28	5.53e-28	-8.26		9171
211961	Asxl3	0.11	0.116	3.512	1.917	3.461	5.014	3.959	3.742	5.516	-0.057	1.078	-0.746	2.104	1.187	0.508	-1.744	1.902	-0.114	-1.793	1.22	2.198	1.974	2.553	4.351	0.825	-3.688	-1.47	-2.409	-2.822	-2.374	-2.694	-3.398	1.018	-2.57	-1.391	0.361	-3.225	-1.32	-0.19	2.22e-28	5.63e-28	5.35		9172
69225	Naxd	1.27	1	-3.547	-2.065	1.701	0.256	0.932	3.1	5.011	0.538	-4.176	-1.856	-3.547	-2.952	-0.445	1.786	1.775	1.348	2.364	1.831	1.509	0.209	0.951	4.555	1.874	1.271	2.994	2.789	4.022	3.01	1.561	3.34	2.367	1.557	3.182	3.547	4.839	1.963	2.945	2.23e-28	5.66e-28	5.51		9173
72320	Kifbp	1.18	1	4.268	2.832	-3.02	-2.727	-1.535	-3.432	1.355	3.314	4.303	3.233	-1.796	0.542	0.261	0.604	1.896	3.917	-1.924	-1.344	-4.333	-0.768	-1.598	-0.648	1.121	-0.689	-3.594	-2.957	-4.32	-3.449	-3.365	-1.328	1.564	-1.551	-2.475	-2.257	-3.912	-2.795	-0.146	2.24e-28	5.69e-28	-2.15		9174
12570	Cdk5r2	0.27	0.922	-1.096	3.255	4.014	4.745	0.719	-1.836	3.737	-1.673	-3.051	1.439	-1.711	-1.421	-1.275	-4.016	1.892	3.531	1.699	1.119	4.154	0.685	-1.184	-4.388	1.278	2.639	-0.735	1.573	2.43	-1.467	-2.627	-1.182	0.532	-2.276	-2.109	1.207	4.022	-2.403	-3.782	2.28e-28	5.79e-28	1.45		9175
72181	Nsun4	0.62	1	-0.985	-2.321	-2.114	-3.75	-2.182	-2.473	1.071	0.017	-2.493	-3.375	-4.201	-3.174	-3.468	-4.455	0.045	-0.427	-2.324	-1.728	-2.076	-1.882	-0.703	-2.343	-1.978	-3.377	-3.832	-3.481	-3.704	-2.914	-1.354	-3.445	-1.533	-1.382	-3.216	-3.095	-4.286	-2.787	-1.233	2.29e-28	5.81e-28	-12.18		9176
67928	Abca14	0	0	2.491	2.319	2.995	0.786	3.308	1.65	1.008	2.119	3.355	-1.083	2.37	3.232	2.583	2.373	3.128	2.792	0.39	-1.547	3.004	0.851	2.102	1.235	3.686	3.841	3.268	3.124	2.871	3.459	3.936	0.938	3.488	4.384	3.374	2.934	1.5	2.998	3.857	2.31e-28	5.86e-28	12.02		9177
233335	Synm	0.36	0.997	2.148	-0.047	2.132	1.428	-2.448	-0.992	2.882	-2.088	1.394	0.987	-2.353	-2.366	-3.159	5.083	-2.192	2.023	2.71	3.323	2.959	-2.382	-3.513	-4.183	-3.516	0.334	1.785	-0.11	2.967	1.953	1.118	5.201	-3.912	1.946	0.434	-1.602	-3.107	-0.588	2.971	2.31e-28	5.86e-28	0.79		9177
71268	Lrrfip2	1.25	1	-3.572	-1.443	-0.457	-0.375	1.421	0.516	-2.649	-3.232	-3.759	-1.926	0.083	1.676	3.507	4.786	1.143	-0.435	2.689	1.428	4.14	3.627	3.968	5.385	3.204	-0.689	1.175	-0.252	2.211	-2.093	1.369	-3.416	3.582	0.984	-1.279	-1.001	1.679	-1.97	-0.448	2.31e-28	5.87e-28	3.32		9179
217653	Mis18bp1	1.4	1	0.186	-2.025	2.998	1.376	-1.877	3.218	1.528	-2.586	-1.54	-2.996	-0.807	-0.698	-2.167	-4.992	0.073	0.388	-1.641	-2.376	-0.206	-2.983	-1.788	3.575	0.089	-0.619	3.785	3.531	5.006	3.744	3.766	-3.777	0.924	3.13	3.102	3.735	5.197	4.024	-3.236	2.32e-28	5.89e-28	0.16		9180
224691	Zfp472	0.86	1	-2.441	-2.218	-0.07	-0.815	-0.807	2.852	-2.868	-3.032	-2.552	-3.508	1.334	0.398	-2.557	-4.964	-0.079	-1.168	-1.958	-1.797	-1.472	-3.359	-3.43	-3.921	3.447	3.227	3.603	3.653	1.281	4.299	-1.996	-1.903	2.801	3.518	2.161	-0.257	1.523	3.063	-3.727	2.34e-28	5.93e-28	-4.8		9181
74319	Mettl23	0.88	1	0.999	2.091	2.9	3.477	0.349	2.851	-0.607	-1.598	-1.939	2.539	0.335	-2.188	-2.842	-3.084	-1.884	-0.158	1.201	2.451	3.285	-2.276	-2.461	2.917	1.746	2.019	4.394	3.269	4.329	4.405	3.568	2.375	2.85	1.39	4.306	3.9	4.643	4.471	0.628	2.37e-28	6.02e-28	5.62		9182
70797	Ankib1	0.89	1	-0.41	-1.923	-0.734	-2.077	-2.228	2.268	5.091	-2.802	-2.706	-2.842	-1.916	0.792	2.739	4.964	1.982	-1.684	-1.46	-1.405	-1.092	0.411	3.048	5.113	4.07	-0.095	-3.643	-2.001	0.15	-4.054	-1.479	-0.052	4.444	3.104	-3.285	-1.055	-0.026	-3.424	0.433	2.37e-28	6.02e-28	-0.06		9182
21422	Tfcp2	0.76	1	-0.909	-1.217	3.442	3.679	2.784	3.841	4.933	-1.69	-2.434	-0.612	-1.896	-2.091	-1.563	-0.434	2.149	2.624	1.423	2.056	3.245	-1.252	-0.063	4.556	0.178	1.359	3.261	2.985	4.346	3.473	2.8	1.865	-0.374	1.67	2.275	3.274	4.784	2.652	1.582	2.4e-28	6.08e-28	7.11		9184
667977	Gm8909	0.39	0.999	1.685	2.539	3.55	3.819	-1.831	-2.812	-1.023	-0.858	-1.554	1.681	4.763	2.922	2.781	3.579	1.22	0.382	0.018	1.116	3.64	2.22	2.74	-0.603	0.165	-0.207	2.261	3.174	4.486	1.458	2.746	2.865	0.657	-0.22	2.788	3.158	4.204	3.527	5.947	2.4e-28	6.1e-28	8.93		9185
74080	Nmnat3	1.38	1	2.085	-0.298	-1.242	-1.254	-1.491	2.648	-0.672	2.896	1.714	2.34	-0.047	-2.482	-2.749	-5.67	1.665	-1.173	-1.161	-1.655	-2.003	-3.045	-2.746	-1.076	3.283	4.591	3.363	2.922	3.324	3.287	2.729	3.255	3.985	4.65	3.915	3.164	2.862	3.816	2.339	2.43e-28	6.16e-28	1.9		9186
59054	Mrps30	1.61	1	1.224	1.429	-1.535	-2.319	-2.617	-1.43	-4.824	1.854	2.219	1.88	-1.06	-1.618	-3.495	-4.291	-2.041	-1.377	-2.273	-1.105	-3.428	-3.063	-3.289	-4.969	-2.495	0.965	-1.796	-1.088	-3.184	0.537	-1.3	-4.738	-2.029	-0.448	-1.561	-2.806	-3.773	-0.345	-2.891	2.45e-28	6.22e-28	-9.13		9187
21936	Tnfrsf18	0.4	0.999	-2.106	-1.603	3.169	3.594	1.047	2.639	1.354	-3.366	-2.943	-3.147	-4.249	-2.55	-0.93	2.267	0.682	1.994	2.698	1.354	2.975	-1.777	2.453	6.022	-2.846	-2.223	0.215	-0.246	2.571	1.613	-0.31	2.77	-1.115	-0.229	3.009	2.753	4.068	-0.07	-1.535	2.47e-28	6.27e-28	2.54		9188
70827	Trak2	1.01	1	2.058	-2.01	-3.785	-5.02	-3.99	-3.853	-3.147	-1.418	-0.969	-3.257	-1.3	0.697	1.876	1.972	1.56	-2.037	-0.992	1.823	2.967	3.083	3.421	4.493	2.778	-1.911	-1.579	-1.412	0.02	-2.715	-1.202	3.893	2.033	-1.338	0.118	-1.238	-1.135	-1.941	1.91	2.49e-28	6.31e-28	-1.78		9189
23992	Prkra	1.18	1	0.675	1.987	2.93	4.578	3.923	4.386	5.319	1.766	0.743	2.039	1.993	1.948	2.421	4.653	0.324	1.218	1.866	1.052	2.126	-0.46	1.419	5.455	1.343	-0.418	1.236	-0.827	-1.758	2.699	-1.649	0.686	1.705	-2.665	1.415	1.585	-1.857	2.182	-1.72	2.5e-28	6.34e-28	9.82		9190
116838	Rims2	0.92	1	-2.786	-2.248	3.529	2.982	-0.078	-1.806	-3.991	-3.298	-2.665	-4.094	-0.054	1.992	2.153	-2.736	0.423	2.272	-1.459	-1.861	1.697	-1.575	-2.346	-4.783	1.332	-1.921	1.647	2.637	3.888	-3.734	2.692	-5.066	0.391	-1.373	0.541	2.708	3.807	-1.456	-1.328	2.51e-28	6.36e-28	-3.38		9191
381259	Tmem237	1.18	1	1.233	1.408	2.462	2.909	3.028	1.54	3.437	2.37	2.397	0.766	3.421	3.69	3.027	5.029	-0.156	0.984	0.581	2.177	2.936	-0.074	2.408	-1.721	3.028	3.182	2.244	2.808	2.746	3.631	2.682	-1.664	2.991	3.303	2.713	3.454	3.595	3.319	-1.221	2.52e-28	6.37e-28	11.46		9192
77036	1700109H08Rik	1.24	1	-4.575	-3.295	0.663	-0.544	-2.163	2.465	-1.765	-2.914	-4.909	-3.903	-1.511	-2.662	-2.237	-2.973	0.179	-4.025	-2.845	-2.876	-0.861	-3.02	-2.259	1.903	-1.013	-2.825	2.334	1.513	3.943	0.613	2.702	0.802	-1.575	-0.459	2.115	1.571	3.928	0.835	0.026	2.63e-28	6.65e-28	-6.79		9193
22187	Ubb	3	1	1.489	0.986	-4.193	-2.948	-3.106	-3.547	-1.217	3.334	3.278	2.818	3.089	-1.962	0.944	3.44	-0.616	-4.423	-2.055	-2.375	-4.032	-0.379	2.013	-0.642	3.689	2.546	-1.485	-1.321	-2.618	-2.576	-2.264	1.455	3.762	0.918	-2.687	-0.93	-3.782	-0.131	0.611	2.63e-28	6.65e-28	-2.3		9193
75602	1810062O18Rik	1.72	1	-3.99	-1.605	1.082	-2.279	-3.348	-0.008	0.673	-1.819	0.082	-2.754	1.624	2.882	2.672	-2.97	2.019	1.808	-1.651	-2.502	-3.173	-2.246	-1.735	-4.737	-2.8	2.549	3.598	0.968	4.276	1.797	3.486	-0.016	-2.78	4.878	3.615	2.604	4.845	1.673	0.866	2.65e-28	6.72e-28	-1.32		9195
67703	Kirrel3	0.03	0	-0.871	0.876	0.536	1.501	4.207	3.72	4.714	0.488	0.769	1.888	3.089	4.189	3.62	6.172	1.083	0.676	-0.544	0.716	0.999	0.954	1.502	4.282	2.927	1.145	0.825	-2.117	0.025	0.215	0.337	4.994	3.044	0.711	1.366	2.019	0.704	0.684	5.695	2.66e-28	6.73e-28	10.28		9196
74252	Armc1	1.56	1	1.518	2.073	-2.611	-1.326	-2.905	-2.341	-5.157	1.309	3.303	0.327	-1.08	-1.524	-2.996	-3.941	-1.48	-1.143	-2.136	-1.881	-2.91	-2.219	-1.696	-5.736	3.412	0.639	-0.459	-1.225	-4.249	0.429	-2.428	-2.515	2.353	1.468	-1.137	-3.09	-4.229	-1.68	-2.222	2.67e-28	6.75e-28	-7.74		9197
19166	Psma2	2.1	1	1.503	1.576	-3.596	-3.073	-2.777	-3.249	-3.957	1.668	2.798	-1.763	-1.704	-1.821	-1.969	-4.193	-0.582	-3.265	-2.752	-1.932	-4.086	-2.546	-2.36	-4.758	1.024	2.54	-0.132	-1.669	-2.901	0.222	-1.758	-1.869	1.751	0.94	0.982	-0.785	-2.812	2.775	-0.47	2.68e-28	6.78e-28	-8.09		9198
12659	Ovgp1	0.14	0.207	0.05	-1.236	3.16	3.386	2.738	3.97	4.624	-1.254	-1.139	-1.069	3.219	0.727	1.401	3.657	1.714	1.742	1.983	-0.793	3.307	1.222	1.97	5.235	0.001	-0.184	2.007	2.524	5.373	2.976	3.61	2.466	1.659	-1.147	2.479	2.641	4.424	0.388	0.141	2.75e-28	6.97e-28	9.81		9199
18072	Nhlh2	0	0	2.993	2.526	1.156	4.921	2.97	2.782	6.219	0.894	1.257	0.568	1.993	-0.141	0.216	4.707	1.794	0.061	0.639	2.531	3.693	2.236	2.934	4.787	1.099	1.523	-1.677	-0.547	0.421	2.377	0.917	2.508	1.99	1.711	1.294	2.793	1.179	2.269	0.646	2.76e-28	7e-28	11.23		9200
66357	Ostc	2	1	2.351	3.148	2.261	4.783	3.545	0.719	-1.32	2.704	2.215	2.266	3.372	3.236	3.379	-3.507	-0.042	-1.411	-0.018	0.391	0.935	3.245	3.145	2.397	3.726	4.115	-0.925	0.233	2.261	2.036	1.051	1.79	3.671	4.494	1.539	1.988	-1.235	3.283	2.33	2.81e-28	7.12e-28	9.75		9201
71732	Vps11	1.18	1	3.044	1.182	0.897	2.594	1.597	-0.391	3.435	3.083	3.623	1.642	4.438	2.696	3.076	4.867	1.542	2.063	1.032	1.978	2.513	2.528	2.775	2.91	-3.25	-3.666	0.83	0.034	-3.353	-1.519	-3.079	0.151	-3.147	-3.529	1.281	-0.681	-2.096	-1.041	-2.245	2.83e-28	7.15e-28	7.45		9202
93683	Glce	0.93	1	-2.121	-1.336	-0.566	-2.567	-1.149	-2.329	2.638	-2.592	-3.21	-3.334	-1.36	-2.616	-3.341	-5.27	2.045	-2.262	-0.673	0.06	1.923	0.343	2.8	6.109	-1.389	-3.127	-0.607	-1.948	-3.445	0.006	-3	-0.438	-2.663	-3.082	-2.604	-2.674	-2.425	-1.783	2.52	2.83e-28	7.16e-28	-5.92		9203
327987	Med13	1.13	1	-2.691	-1.84	-2.043	-2.971	-2.28	-2.763	-0.842	-2.572	-2.597	-3.563	-2.316	1.679	1.638	4.648	1.707	-1.765	-1.993	-2.103	-1.121	2.514	3.3	4.739	3.739	-1.852	-1.845	-2.09	-1.983	-3.712	-2.138	-0.362	3.089	0.019	-1.985	-3.673	0.162	-4.405	-1.044	2.87e-28	7.26e-28	-4.1		9204
20980	Syt2	0.1	0.11	-1.163	-1.228	-2.465	-3.836	-1.558	-1.73	5.008	-2.154	-2.207	-0.602	-1.96	-3.054	-3.454	-4.182	-2.155	-1.283	-2.538	-2.811	-2.945	-3.192	-2.246	-2.855	-0.754	-1.803	-2.272	0.067	-0.933	-0.972	-2.842	-2.772	-1.412	-3.216	-2.61	-2.397	-3.206	-2.763	-2.872	2.92e-28	7.38e-28	-11.04		9205
76483	Lmf1	0.64	1	-3.333	-1.246	3.197	2.993	3.343	3.148	0.52	-2.36	-3.265	-2.25	-1.792	1.749	3.312	0.355	-2.858	0.967	1.94	2.257	4.013	2.14	2.825	4.392	-4.114	-1.144	-0.751	-3.464	-2.447	0.468	-2.469	0.391	-2.963	-2.26	-2.873	-2.029	-1.645	1.405	2.77	2.93e-28	7.4e-28	1.75		9206
12589	Ift81	0.77	1	2.003	-0.867	2.529	3.392	2.891	3.424	4.69	-2.313	-0.098	-0.746	3.173	1.939	2.25	2.928	-0.651	2.37	1.074	0.404	1.717	-0.335	0.97	3.908	1.422	1.541	3.082	3.162	5.004	3.296	3.334	3.607	2.55	2.472	3.198	2.754	4.986	3.053	2.297	2.99e-28	7.57e-28	10.59		9207
94094	Trim34a	0.21	0.644	1.007	0.378	2.994	2.117	-0.566	-1.239	-3.355	-1.762	-0.917	0.343	0.406	0.821	1.966	4.042	-0.784	0.798	0.796	0.61	3.444	3.145	3.165	4.715	0.176	-1.227	3.178	3.339	5.197	2.492	4.143	3.315	1.366	4.436	3.519	3.085	5.545	3.292	4.982	3.03e-28	7.66e-28	8.38		9208
170791	Rbm39	2.19	1	-2.947	-2.415	2.424	0.995	-0.689	2.867	3.608	-2.446	-2.938	-3.123	-3.503	-2.593	-3.394	-1.127	2.012	-2.266	-1.868	-1.884	-0.328	-2.507	-1.519	4.934	0.158	-0.985	0.516	2.015	4.755	3.243	3.703	-2.134	2.691	0.257	1.006	2.111	4.972	2.919	0.766	3.07e-28	7.75e-28	-1.05		9209
56409	Nudt3	1.45	1	1.071	2.441	2.429	1.126	-0.581	3.34	4.439	1.737	-0.765	1.82	-4.382	-3.932	-3.926	0.235	1.59	1.51	-1.954	-1.788	-3.281	-2	-3.571	-3.061	-1.71	-0.531	-3.435	-2.241	0.336	-2.38	-3.187	-3.507	-2.597	-4.016	-2.467	-1.288	-1.912	-2.819	-2.695	3.08e-28	7.79e-28	-4.55		9210
77810	A930015D03Rik	1.47	1	-2.443	-1.842	2.25	-0.449	0.75	-1.536	-1.238	-2.429	-2.879	-1.068	0.013	3.39	3.429	4.874	2.386	4.156	2.052	2.408	4.147	2.394	2.995	4.705	-0.119	-0.779	2.147	3.095	2.351	2.239	1.929	3.671	0.556	1.357	2.404	2.179	2.839	0.495	1.475	3.17e-28	8e-28	7.18		9211
76459	Car12	0.36	0.996	-1.583	-2.329	0.912	-2.244	-3.676	-0.362	-3.95	-1.258	-0.768	-0.283	-0.458	-3.786	-4.077	-1.347	-1.711	-1.626	1.222	1.163	2.184	-3.8	-3.938	-4.272	-1.979	-3.725	3.166	-0.066	-0.59	3.839	3.351	-1.399	-0.966	-4.388	-0.906	-3.114	-3.947	-3.144	-3.86	3.19e-28	8.05e-28	-8.26		9212
101489	Ric8a	1.21	1	0.048	-1.48	-3.15	-2.376	-1.834	-4.161	-3.745	3.04	3.784	0.775	-0.81	2.312	3.221	5.262	0.521	0.226	0.044	-0.78	-0.057	3.067	2.983	-1.413	-3.088	-1.548	-3.071	-2.906	-3.476	-2.78	1.828	3.105	-3.003	-3.594	-2.735	-0.82	-3.715	-3.01	2.96	3.23e-28	8.15e-28	-1.37		9213
27049	Etv3	0.69	1	3.858	2.274	-2.258	-1.816	-0.719	-2.801	0.496	2.613	2.319	2.115	0.732	2.818	2.33	5.35	2.36	3.301	2.894	0.926	3.146	2.77	2.555	1.222	2.854	-1.079	-2.426	-2.431	-2.843	-1.753	-1.569	2.873	1.008	-1.248	-2.33	-3.655	-3.627	-2.309	4.273	3.25e-28	8.22e-28	5.4		9214
19072	Prep	1.59	1	-3.983	-0.004	-4.03	-4.793	3.055	1.812	3.31	1.604	-1.683	2.6	-1.304	0.126	3.289	-2.261	-0.504	-2.849	-1.992	1.739	-0.236	2.743	1.96	-4.846	-2.114	-0.034	1.048	0.349	2.402	-1.409	2.117	4.409	-2.289	2.813	-0.495	2.674	1.738	3.146	4.241	3.27e-28	8.27e-28	0.56		9215
665775	Bod1l	1.16	1	-3.975	-2.35	-2.163	-2.369	-2.497	-3.734	-4.09	-3.171	-2.414	-3.508	-3.504	-0.891	-1.029	-3.348	-2.302	-1.447	-3.36	-2.763	-2.003	-2.234	-1.136	-4.011	-0.523	-1.139	0.948	2.488	2.65	0.307	1.751	-0.326	-0.277	1.352	-2.164	0.232	4.674	1.359	-0.795	3.28e-28	8.29e-28	-9.76		9216
65969	Cubn	0.01	0	3.227	1.052	1.479	1.39	1.882	2.478	3.76	1.027	3.014	1.351	3.509	3.233	2.681	3.633	1.802	2.958	2.276	2.012	3.385	2.41	2.669	3.902	1.367	2.894	1.43	1.499	3.026	0.784	2.088	3.671	1.539	2.348	0.98	1.81	2.252	2.068	4.272	3.31e-28	8.36e-28	13.1		9217
66083	Setd6	1.27	1	-1.6	0.036	0.383	-2.908	-2.909	-1.929	-4.945	1.071	1.199	1.161	-2.06	-3.337	-3.367	-5.429	1.594	-0.111	-0.322	0.073	2.17	-2.397	-2.788	-4.904	-2.297	-2.3	2.659	2.069	2.927	2.012	-1.837	-4.472	-2.432	-4.323	0.165	1.787	-0.493	-0.173	-4.533	3.33e-28	8.41e-28	-6.8		9218
70456	Mpc2	0.82	1	1.459	2.61	1.263	4.22	3.216	3.728	4.873	1.496	2.163	0.867	1.756	2.403	3.137	5.434	1.286	1.384	-0.073	1.633	1.601	1.938	2.197	4.581	-0.929	1.871	1.998	0.578	1.028	1.356	1.461	4.274	0.365	0.683	2.452	2.269	0.9	2.259	3.674	3.36e-28	8.5e-28	12.02		9219
66663	Uba5	1.25	1	-0.627	-1.736	-0.269	3.695	2.85	-2.331	3.666	0.492	-1.067	-2.205	-0.797	2.43	3.007	5.319	1.681	1.342	-0.226	1.476	0.393	3.771	3.805	3.111	3.269	3.043	0.707	-0.898	-0.037	-0.042	0.354	5.55	3.645	3.969	0.761	1.95	-0.283	3.104	6.257	3.38e-28	8.54e-28	8		9220
373864	Col27a1	0.1	0.096	-0.286	0.849	-0.427	0.545	3.594	3.659	5.448	-1.479	-2.815	-0.578	-2.22	1.24	-2.365	2.851	1.557	3.12	1.283	2.547	1.065	2.26	2.743	4.951	-1.037	-0.926	-3.069	-2.475	-3.982	0.111	-3.253	5.005	-1.426	0.84	-0.653	-2.383	-3.415	-0.523	5.087	3.39e-28	8.55e-28	3.96		9221
67959	Puf60	1.96	1	0.312	0.092	-3.231	-3.162	-1.926	-0.927	0.011	2.765	2.257	2.329	-2.573	-3.229	-2.548	-3.102	-0.482	-2.857	-1.659	-2.474	-3.893	-2.483	-2.401	-4.191	-4.403	-0.734	-0.723	-1.271	-2.08	-1.948	-0.626	-3.7	-4.443	-4.409	-1.567	-1.211	-3.338	-2.961	-4.321	3.4e-28	8.59e-28	-9.62		9222
381107	Tmem232	1.06	1	-1.36	1.504	-2.643	-2.722	-3.878	-1.956	-3.808	2.848	-0.562	1.666	-2.87	-2.338	-3.02	-0.311	-1.116	-3.916	-2.194	-2.761	-2.501	-3.297	-3.159	-4.637	-0.287	-1.858	0.127	0.663	-2.642	2.192	-0.427	-4.644	-0.673	-2.275	1.9	1.276	-2.986	2.575	-2.863	3.42e-28	8.64e-28	-8.84		9223
623169	Gm6402	1.9	1	1.371	3.063	-2.3	-0.617	-3.923	0.559	-2.081	3.204	2.133	2.747	1.101	-3.223	-2.755	-5.754	-0.022	-1.086	1.416	-0.63	-0.759	-1.507	-0.826	-0.494	4.34	3.014	4.267	3.1	3.931	3.968	1.146	2.131	3.678	3.602	2.83	3.764	1.489	4.699	1.888	3.44e-28	8.68e-28	2.49		9224
16179	Irak1	1.21	1	-3.909	-1.739	-1.84	-2.348	0.182	-0.49	-3.86	0.184	-2.585	1.191	-3.583	-2.752	-1.987	-4.894	-0.025	-2.418	-1.146	-2.018	-3.578	-2.468	-3.172	-4.137	-3.774	-3.165	-2.339	-2.532	-2.54	-0.877	-1.931	-2.134	-3.746	-3.204	-2.806	-1.392	0.057	-0.018	-2.557	3.48e-28	8.79e-28	-11.76		9225
235574	Atp2c1	1.26	1	-1.22	0.499	2.03	3.882	3.064	2.127	1.564	-2.177	-2.996	-2.072	1.447	2.026	2.836	1.151	-1.102	3.469	2.422	2.61	4.508	3.524	3.651	5.246	0.607	0.839	-0.15	0.247	0.977	1.139	1.783	4.461	-0.944	1.626	1.871	1.554	2.827	1.766	3.609	3.5e-28	8.83e-28	8.76		9226
83796	Smarcd2	1.29	1	-2.62	-0.57	-1.829	-4.572	-3.357	-3.566	-4.904	0.76	-0.212	2.859	-1.451	-3.258	-3.052	-3.822	-1.987	0.983	0.247	-1.1	-1.12	-1.594	-1.327	4.163	-1.956	0.792	2.62	3.169	4.311	2.819	2.846	1.976	-3.058	-0.065	2.439	2.121	2.775	0.031	-3.152	3.6e-28	9.09e-28	-4.14		9227
252966	Cables2	0.77	1	3.403	2.221	2.884	3.131	2.314	1.66	3.188	0.841	2.765	2.774	3.079	1.837	1.818	-0.582	-0.764	1.996	2.231	2.021	4.521	2.621	2.532	4.974	-1.809	1.383	1.456	2.14	4.321	-1.727	2.829	3.947	-2.05	0.7	1.298	1.392	1.809	-0.355	3.514	3.62e-28	9.13e-28	11.21		9228
72745	Tmem161b	1.14	1	-3.724	-2.959	-3.008	-4.208	-2.821	-2.292	1.318	-2.323	-2.892	-3.576	-4.13	-1.968	-2.706	-2.737	1.462	-2.192	-1.836	-2.235	-3.183	-1.219	-0.568	-3.352	3.007	-0.503	-1.022	-2.591	-3.829	-0.533	-2.772	0.285	2.89	1.113	-1.471	-2.247	-2.84	-1.094	0.111	3.7e-28	9.34e-28	-10.48		9229
80795	Selenok	1.1	1	3.405	2.113	2.892	4.793	3.295	1.269	3.991	2.477	3.179	2.377	4.007	2.216	1.904	-0.678	1.564	0.229	-0.589	1.072	2.693	3.161	3.108	2.986	2.619	0.576	1.187	2.101	2.486	2.758	2.557	3.029	2.603	-1.562	3.35	2.291	-0.131	2.329	0.144	3.76e-28	9.49e-28	11.9		9230
19370	Raet1c	1.96	1	1.539	2.789	-0.169	3.09	-3.93	-0.897	-2.288	2.849	1.941	3.544	0.842	-3.374	-3.42	-1.295	-2.344	-3.257	-3.112	-3.348	-2.929	-2.573	-2.798	-4.569	1.701	0.563	1.527	-2.054	-2.459	-2.119	-2.062	-3.093	-1.623	-2.486	-1.598	0.836	-0.645	0.066	-2.496	3.77e-28	9.52e-28	-5.83		9231
16579	Kifap3	1.22	1	-1.055	1.468	2.221	2.97	3.732	2.084	1.79	-0.797	-0.683	-2.745	-0.86	2.607	3.769	2.427	-2.81	-1.587	0.598	1.653	3.604	3.547	4.229	6.463	1.121	-1.216	1.201	-0.022	0.967	-1.705	1.716	4.056	-0.888	1.167	1.633	2.44	1.537	1.071	3.913	3.97e-28	1e-27	7.57		9232
68161	A930005H10Rik	0.24	0.832	2.609	2.129	3.067	4.012	3.515	3.004	4.307	-0.005	1.075	2.101	2.071	1.634	2.373	4.546	0.496	1.357	2.314	2.961	2.736	2.112	2.822	4.963	-0.904	-0.431	1.593	2.4	2.527	1.574	1.507	1.967	0.707	0.446	1.09	1.766	2.386	2.29	2.523	4.05e-28	1.02e-27	12.32		9233
224020	Pi4ka	1.27	1	-0.075	0.301	2.663	1.021	0.399	-1.656	-2.729	2.28	1.112	2.505	3.034	1.637	1.462	3.706	1.735	1.569	1.601	2.368	3.891	1.869	0.184	-2.237	-3.475	-4.815	-3.306	-2.98	-4.203	-4.033	-2.378	-4.846	-3.798	-4.949	-3.754	-3.12	-2.259	-3.821	-2.955	4.04e-28	1.02e-27	-0.13		9233
72805	Zfp839	0.66	1	2.129	2.303	2.586	2.701	2.815	1.714	4.165	0.912	1.484	1.36	-2.129	1.533	2.453	2.153	1.799	1.325	2.243	1.47	3.145	2.913	2.713	4.473	-0.024	2.775	2.467	0.669	3.595	1.452	3.103	4.758	0.966	2.619	2.052	1.876	4.719	2.525	4.921	4.13e-28	1.04e-27	12.06		9235
242914	Gm4961	0.7	1	2.96	2.656	3	-0.863	-1.999	3.068	0.289	3.34	1.123	3.771	-1.094	-2.899	-2.678	-2.919	-3.117	-0.634	-1.292	-3.571	-1.04	-0.993	-1.274	0.759	-3.91	-0.864	3.454	4.362	3.603	4.038	2.428	-4.66	-3.854	1.517	0.722	2.409	1.382	3.233	-4.602	4.13e-28	1.04e-27	0.23		9235
114714	Rad51c	0.54	1	1.245	2.722	3.658	5.143	2.568	3.044	3.108	-1.199	0.933	1.006	2.438	-0.393	1.161	-3.304	-1.143	2.643	2.915	0.757	3.057	-0.356	-1.047	3.761	-0.674	1.838	3.573	2.823	4.502	3.18	2.789	-1.015	-1.015	-0.492	3.069	3.09	4.783	2.882	-3.297	4.17e-28	1.05e-27	8.42		9237
19173	Psmb5	2.12	1	1.363	1.484	-1.521	0.591	-2.182	-2.946	-4.323	2.962	2.138	3.72	1.885	-1.601	-2.28	-3.31	-0.349	-3.946	-1.594	-0.876	-2.819	-1.354	-2.052	-5.624	-2.451	1.31	-1.498	-1.184	-4.484	-2.54	-3.012	-4.307	-0.88	-1.432	0.653	-2.593	-3.843	-0.74	-1.975	4.15e-28	1.05e-27	-6.83		9237
54367	Zfp326	1.09	1	0.621	-1.96	2.088	3.191	3.094	3.201	5.363	-2.246	-1.102	-3.825	-1.619	2.392	1.849	3.389	-1.462	1.694	-1.239	-2.408	-3.296	1.078	2.397	3.935	1.669	-2.479	-2.986	0.776	-1.517	-1.156	-3.261	-2.775	3.413	-1.479	-3.084	0.711	-3.82	1.461	0.932	4.17e-28	1.05e-27	1.53		9237
232491	Pyroxd1	1.14	1	1.082	-2.385	-3.284	-3.503	0.826	-1.958	3.341	-2.177	-2.409	-2.803	-3.066	-0.579	-0.977	-3.949	-1.982	-1.022	-2.045	-1.934	-3.319	-1.921	-0.503	-4.381	1.86	2.552	-2.168	-3.05	-4.609	-0.969	-3.776	3.531	1.957	3.92	-0.605	-2.731	-3.063	0.793	3.544	4.22e-28	1.06e-27	-7.43		9240
58805	Mlxipl	0.18	0.457	0.404	0.558	2.659	-2.951	-3.618	-2.803	-1.251	-2.248	-1.452	1.262	-1.023	-3.204	-3.449	-4.832	0.868	1.243	1.943	1.75	4.415	-0.828	-2.503	-4.265	-2.089	-1.573	2.882	3.14	3.656	3.013	1.551	-1.074	-2.247	-1.959	2.781	2.358	4.266	1.455	-3.143	4.24e-28	1.07e-27	-2.36		9241
18387	Oprk1	0.19	0.532	-3.651	-1.885	-0.912	-1.733	-3.744	-3.958	-4.17	-3.107	-2.932	-1.683	-2.197	-2.079	-3.132	-5.263	0.86	-0.538	-0.089	-0.909	0.247	-2.308	-1.001	-2.144	-1.971	-2.883	-1.095	0.211	1.229	-1.316	-1.738	-4.599	-1.866	-4.816	-2.365	-1.272	-0.85	-2.447	-5.266	4.29e-28	1.08e-27	-11.39		9242
108699	Chn1	1.03	1	-3.518	0.009	1.793	0.729	-1.366	-1.505	-4.142	-2.341	-2.768	-0.637	-1.759	-1.147	-2.526	-5.583	-2.071	-2.102	-1.59	-1.514	2.309	-1.718	-1.25	-1.237	-2.138	-4.991	-2.296	1.213	0.384	-3.081	-1.616	-5.33	-2.452	-4.744	-2.556	-1.235	-2.87	-3.213	-6.048	4.28e-28	1.08e-27	-10.02		9242
100041311	Gm11978	0.33	0.988	-2.7	-0.289	-1.53	-3.272	-4.047	-3.793	-4.375	0.691	-2.631	-0.027	-1.213	0.607	-2.58	-4.741	-0.56	-2.009	-2.052	-2.203	-2.517	-3.606	-3.763	-3.524	2.375	0.703	1.924	2.408	2.7	1.15	1.132	-4.173	-1.456	-3.278	-1.465	0.882	-0.048	0.927	-2.933	4.3e-28	1.08e-27	-9.15		9242
15107	Hadh	1.43	1	3.628	3.59	1.346	-1.255	-1.589	-0.966	-4.162	3.303	1.774	3.208	2.845	-1.237	-1.984	-5.769	0.321	-3.08	0.308	-0.61	-0.346	-2.952	-2.287	1.966	-0.415	-0.509	-1.17	-0.134	-3.687	-3.915	-4.286	-4.109	1.406	0.722	-2.821	-1.851	-2.117	-2.562	-4.091	4.33e-28	1.09e-27	-3.45		9245
70093	Ube2q1	1.58	1	-3.096	0.748	-2.491	-3.66	-2.602	-3.631	-3.374	-0.771	-3.216	-0.7	-3.874	-2.889	-2.941	-4.167	-1.476	-2.716	-1.784	1.02	1.349	2.452	1.175	-4.85	1.718	3.29	-2.422	-1.554	-0.958	-2.475	-1.702	2.614	2.067	3.352	0.132	0.129	-0.654	0.612	2.718	4.36e-28	1.1e-27	-7.01		9246
23938	Map2k5	1.25	1	-0.854	-1.324	0.875	3.546	3.47	3.533	3.517	-3.366	-4.092	-0.377	-1.748	-0.599	1.024	4.899	-2.126	1.719	2.262	1.924	3.399	1.456	2.386	4.948	0.052	2.015	-1.991	1.191	3.047	-2.952	1.546	-0.901	-1.729	2.632	-2.183	2.533	2.051	-2.542	0.149	4.37e-28	1.1e-27	4.77		9246
17384	Mmp10	0	0	3.965	1.678	2.248	2.469	1.897	1.903	0.341	2.193	3.551	0.247	0.928	2.253	3.264	2.467	2.07	2.8	1.538	0.617	0.998	3.098	3.003	2.255	3.755	5.07	3.276	1.601	2.542	2.181	3.948	4.476	4.012	5.077	-0.69	-0.388	0.95	1.454	4.593	4.41e-28	1.11e-27	12.28		9248
272636	Esyt3	0.48	1	0.213	1.316	2.311	-0.339	-2.414	-3.725	-5.115	-1.379	-3.052	-1.258	-1.239	-1.403	-1.802	-3.498	3.353	4.682	3.295	3.349	5.329	2.639	2.666	1.896	2.432	1.498	1.636	0.3	-0.397	0.431	-1.686	1.679	2.43	0.028	-0.742	0.52	-0.747	-0.519	-3.078	4.49e-28	1.13e-27	1.42		9249
320528	Vps13c	0.8	1	-4.217	-1.255	2.787	1.586	0.966	1.118	-4.067	-2.669	-3.415	-1.921	2.487	1.234	1.813	-1.754	-3.525	-1.374	3.093	2.945	4.622	-0.653	-1.589	-0.842	-3.185	-4.164	3.226	1.364	2.021	0.725	-0.987	0.641	-4.053	-5.531	3.065	1.558	2.698	0.102	-1.821	4.49e-28	1.13e-27	-1.25		9249
16656	Hivep3	0.01	0	5.62	2.652	2.801	2.913	3.487	-0.529	3.67	3.746	3.938	1.811	1.737	3.279	2.428	1.074	2.261	3.667	-0.349	2.479	2.544	1.248	1.916	3.529	1.174	1.133	-0.602	2.038	0.946	1.457	1.883	2.103	2.429	1.966	0.615	0.554	-0.796	0.903	1.583	4.63e-28	1.16e-27	11.9		9251
18717	Pip5k1c	1.1	1	-3.496	-2.519	-3.008	-3.326	1.59	-0.178	2.671	-0.05	-1.412	1.452	-2.818	-0.428	2.924	2.643	0.319	-0.763	-1.006	-1.894	-4.288	-1.224	2.045	4.159	-1.78	-2.145	-3.822	-3.81	-5.439	-3.724	-3.702	1.279	-2.376	-3.128	-3.891	-2.247	-4.103	-3.197	-0.033	4.59e-28	1.16e-27	-5.46		9251
100217427	Snord52	1.91	1	-3.364	-2.848	-2.554	-1.985	-0.717	-2.346	-1.8	-1.446	-3.43	-2.583	-3.156	-2.217	-3.531	-3.911	1.441	-0.281	-1.613	-1.011	-3.187	-2.697	-1.849	-4.203	1.119	0.714	-3.001	-3.556	-4.511	-1.611	-3.119	-3.708	0.569	0.566	-1.373	-3.333	-3.702	-0.57	-2.415	4.67e-28	1.17e-27	-11.65		9253
77779	A930007I19Rik	0.24	0.802	0.554	-1.551	2.212	2.931	2.615	3.373	3.851	-1.421	-1.506	-1.859	-2.323	0.716	1.937	2.519	2.394	1.417	0.876	2.103	2.275	1.996	3.664	4.981	1.002	-1.23	1.09	2.897	3.77	2.32	3.199	4.242	1.361	3.425	2.693	2.209	4.282	3.515	3.464	4.69e-28	1.18e-27	9.37		9254
74533	Gzf1	1.15	1	1.901	2.15	2.866	4.131	2.949	4.235	1.865	-1.689	1.782	0.876	3.436	2.499	0.038	-4.433	0.769	3.034	-0.633	0.298	1.348	-0.833	-2.082	2.483	-1.105	-0.172	3.024	3.022	4.522	4.244	3.327	-1.665	-1.904	1.097	3.458	3.397	4.152	3.434	-3.131	4.71e-28	1.18e-27	7.34		9254
246102	Rttn	0.79	1	-0.31	-0.841	3.193	4.285	2.859	2.906	3.014	-2.438	-2.867	-3.323	1.866	2.054	2.616	4.003	-3.404	-0.545	-1.258	1.627	2.49	-0.005	0.747	3.321	-3.303	-1.899	2.106	2.789	3.492	1.628	2.477	-2.178	-3.293	-2.747	2.672	2.533	3.763	2.251	-1.787	4.7e-28	1.18e-27	4.46		9254
211347	Pank3	1.17	1	3.423	-1.057	-1.868	-1.97	-2.721	-1.42	4.19	-2.001	-0.452	-2.622	2.73	2.589	0.191	-2.713	-1.028	-2.089	-3.317	-2.582	-1.788	1.37	2.337	5.299	3.57	-2.405	-1.809	-3.328	-3.86	2.002	-1.793	2.227	1.852	-3.091	-2.775	-2.361	-4.324	-2.7	0.739	4.73e-28	1.19e-27	-2.67		9257
74377	Hsf2bp	0.18	0.421	-2.951	-2.054	-1.175	-3.643	-3.178	-3.106	-2.884	-1.483	-2.583	-2.419	-3.285	-2.647	-3.686	-3.559	-1.21	-2.115	-2.548	-1.414	-3.399	-3.096	-3.049	-4.037	0.005	0.312	-0.009	2.569	2.484	-0.564	1.638	-3.144	-0.359	-0.591	-0.637	1.43	1.613	-0.158	-3.808	4.78e-28	1.2e-27	-10.89		9258
229613	6330549D23Rik	0.87	1	2.15	1.755	2.572	3.788	4.338	4.701	6.567	-0.207	0.858	1.74	-2.82	-1.707	-0.323	4.159	0.827	1.939	-0.957	-0.282	-2.836	-2.82	-2.033	2.914	1.731	1.335	3.102	1.634	-0.414	1.657	-1.767	-1.716	1.905	1.492	1.87	0.554	0.695	-1.732	-3.123	4.87e-28	1.22e-27	5.14		9259
20822	Ro60	1	1	0.322	-1.425	3.025	4.37	3.232	3.93	4.85	-2.194	-0.049	-2.265	4.213	3.542	3.428	4.42	0.377	2.301	0.402	-1.65	-0.619	0.178	1.121	3.144	-1.888	-1.303	2.784	2.647	2.101	3.35	1.026	2.464	-2.988	-0.186	2.349	1.025	0.359	2.744	-0.285	4.96e-28	1.25e-27	7.69		9260
22061	Trp63	0.06	0.046	-3.207	-3.098	-2.555	-4.679	-2.954	-2.69	-3.453	-1.324	-3.475	-2.029	-3.296	-0.69	-2.155	-3.306	-1.744	-1.096	-3.081	-2.199	-1.839	0.765	1.593	5.316	-0.29	3.456	2.197	0.307	0.278	-0.692	2.063	2.878	-1.647	2.45	2.124	-0.078	-0.741	1.685	1.883	4.98e-28	1.25e-27	-6.12		9260
224454	Zdhhc14	0.18	0.434	3.266	-0.286	3.691	2.262	3.378	3.666	5.088	-2.762	-1.671	-1.86	0.551	-2.414	-3.611	1.636	-0.949	0.886	-2.092	-2.354	-1.319	-3.605	-3.219	-2.216	1.695	-4.459	2.462	-0.08	2.597	3.46	3.655	-2.554	1.663	-2.708	-0.124	1.348	0.105	2.276	-0.647	4.98e-28	1.25e-27	0.08		9260
67472	Mtfr1	1.5	1	4.723	2.585	-1.293	-2.694	-3.117	-3.636	-3.072	3.225	4.999	1.095	2.857	3.003	0.299	-4.052	-0.319	0.184	-2.251	-1.12	0.444	2.847	2.404	-4.224	1.748	-3.184	0.66	-0.117	1.077	-0.435	2.352	-1.311	2.542	-0.438	2.097	-0.041	-2.443	-0.663	2.961	5.07e-28	1.27e-27	0.97		9263
70984	4931406C07Rik	0.59	1	1.242	1.027	2.575	3.947	3.052	3.563	4.649	1.666	0.153	0.674	1.679	1.078	3.161	5.256	0.508	-0.786	1.511	1.45	3.071	2.321	3.189	5.871	1.163	-0.133	1.782	1.043	1.621	2.498	1.436	4.066	1.201	0.542	1.419	1.281	2.41	1.764	1.837	5.08e-28	1.28e-27	11.57		9264
16913	Psmb8	0.03	0	1.219	0.607	0.642	-0.146	-0.52	0.97	-0.876	0.681	1.14	-0.223	1.27	1.286	1.228	1.995	1.025	1.624	-0.32	2.093	3.954	3.516	3.999	5.236	1.754	3.463	2.091	1.162	3.921	2.783	3.922	5.67	2.059	4.32	3.928	3.541	5.435	4.018	6.135	5.09e-28	1.28e-27	10.59		9264
234854	Cdk10	1.15	1	-4.032	-1.879	-0.286	-2.092	-2.628	2.57	1.492	-1.903	-3.54	-1.748	-4.882	-3.789	-3.972	-4.488	-1.168	-2.85	-0.353	-0.901	0.655	-2.929	-2.6	2.471	-3.863	-0.904	0.262	-2.179	2.383	-1.369	-1.973	0.775	-4.265	-1.281	0.529	2.351	2.898	1.653	-0.89	5.07e-28	1.28e-27	-7.69		9264
22678	Zfp2	0.89	1	-3.421	-2.579	1.539	3.024	1.074	2.901	1.971	-3.002	-2.539	-3.067	-1.738	-2.013	-2.892	-4.285	-2.09	0.212	-1.362	-1.898	-0.789	-2.775	-3.173	-3.268	-3.334	-3.24	0.539	1.019	0.575	0.69	-1.536	-4.909	-3.695	-3.401	-0.132	1.666	2.676	-0.295	-5.566	5.09e-28	1.28e-27	-7.3		9264
232174	Cyp26b1	0	0	1.357	2.13	3.001	3.155	2.586	3.954	6.244	0.602	1.345	0.595	0.419	1.567	1.603	4.168	1.947	2.417	1.623	-1.008	3.31	2.296	2.757	5.903	1.911	1.395	0.746	-0.118	0.966	0.72	1.765	4.142	0.947	0.762	-1.085	0.974	1.713	0.687	2.212	5.19e-28	1.3e-27	11.2		9268
20508	Slc18a3	0.13	0.191	1.808	1.927	2.716	3.767	2.51	-2.576	-2.178	1.126	1.172	1.936	3.163	2.385	2.467	4.086	1.959	4.172	3.187	2.834	3.828	3.057	1.746	-3.054	-1.082	2.748	0.714	-1.303	-0.955	1.934	0.731	4.825	-0.692	2.653	0.029	1.738	0.355	1.078	3.059	5.21e-28	1.31e-27	9.2		9269
100526545	Mir3062	NA	NA	-3.128	-2.394	-0.714	-3.845	-2.803	-2.907	-3.814	0.869	-1.144	0.52	-2.039	-2.897	-2.757	-4.435	-0.69	-1.608	-0.722	-0.874	-2.434	-2.746	-2.869	-4.411	-2.241	-1.646	-0.667	-2.023	-2.951	-1.85	-2.585	-3.93	-3.368	-2.558	-2.547	-2.208	-2.394	-2.43	-3.193	5.26e-28	1.32e-27	-12.18		9270
225631	Onecut2	0.01	0	2.382	0.325	2.834	4.489	3.322	3.461	5.29	1.671	2.17	1.327	3.608	2.653	2.492	4.789	1.966	2.41	0.931	0.491	1.942	1.748	1.896	3.08	1.827	1.82	1.045	0.306	2.351	1.93	1.139	3.165	1.554	2.556	1.096	1.574	1.546	0.198	2.671	5.35e-28	1.34e-27	12.46		9271
71236	Rsph14	0.44	1	2.756	2.158	1.896	3.906	2.952	2.973	3.493	0.196	3.917	3.033	3.343	3.53	3.257	-3.059	2.291	3.223	1.815	1.042	-1.73	-1.679	-2.74	-3.183	2.187	-1.715	1.641	0.547	-1.145	0.858	-0.945	2.077	2.271	-2.072	-1.577	0.199	-3.015	-1.104	-2.78	5.43e-28	1.36e-27	5.73		9272
75625	Mageh1	1.01	1	3.21	1.351	2.671	4.757	4.156	2.601	5.652	0.549	3.46	1.556	2.656	1.76	1.284	1.637	0.424	2.896	-0.338	-1.15	-1.473	0.935	1.225	2.819	-3.095	2.454	-2.986	-2.413	-4.628	0.008	-3.372	-3.594	-1.727	1.369	-1.871	-0.591	-3.814	0.824	2.016	5.54e-28	1.39e-27	5.88		9273
66046	Ndufb5	1.81	1	3.339	1.41	-2.107	-2.071	-1.15	1.899	2.128	3.183	2.597	1.116	-0.961	-3.625	-2.927	-4.488	2.267	-2.155	-0.748	-1.971	-4.502	-2.896	-2.495	-3.018	3.167	3.769	0.888	1.291	-1.683	3.007	-2.188	-0.23	2.324	3.477	2.548	2.632	1.313	3.39	2.066	5.54e-28	1.39e-27	-0.79		9273
74245	Ctbs	0.83	1	-0.419	0.139	3.107	3.963	0.714	1.393	-4.301	-0.708	-0.956	-0.519	1.172	0.659	2.043	3.89	-0.886	-1.037	0.426	-0.537	2.914	0.17	1.081	4.281	2.059	2.709	3.388	3.711	5.321	3.726	3.965	3.002	2.365	2.963	3.646	4.048	5.936	3.918	3.877	5.56e-28	1.4e-27	8.08		9275
20519	Slc22a3	0.46	1	0.958	-0.611	-0.446	-2.785	-3.045	-2.276	-2.416	2.609	2.827	2.34	-3.029	-2.833	-3.189	-4.365	-0.141	-2.813	-2.721	-2.982	-3.03	-3.018	-2.9	-1.35	2.895	1.213	1.265	3.523	5.129	0.228	0.455	-4.734	2.052	-1.508	-0.103	1.605	3.002	1.99	-2.129	5.63e-28	1.41e-27	-5.11		9276
225896	Ubxn1	1.5	1	-0.094	1.363	-2.167	-1.13	-1.08	3.146	1.505	3.258	0.286	3.078	-2.373	-2.786	0.603	3.535	-0.372	-4.335	-2.557	-2.833	-0.661	-1.727	2.139	5.915	2.694	3.383	3.531	-0.779	0.29	1.271	1.158	5.114	2.672	4.536	2.393	1.757	1.876	3.054	2.497	5.62e-28	1.41e-27	3.76		9276
59025	Usp14	1.69	1	-0.467	1.428	-1.063	-0.909	-1.402	-1.477	-4.099	-1.469	2.136	-3.094	1.076	2.34	2.978	0.243	-1.825	-4.315	-3.233	-3.267	-4.274	-2.447	0.861	-4.264	3.802	2.437	2.395	3.128	3.941	3	2.443	0.441	3.084	2.775	1.549	2.48	2.891	2.338	2.252	5.64e-28	1.41e-27	-1.3		9276
66320	Tmem208	1.45	1	2.985	-1.006	-3.217	-1.494	3.201	-4.086	1.241	2.953	1.903	-0.413	-2.896	-0.916	-2.258	4.004	1.639	0.721	0.457	2.707	-2.412	1.239	1.194	-2.377	1.184	3.024	-3.737	-4.437	-4.364	-0.734	-4.079	4.163	0.03	4.973	-1.187	-3.447	-3.236	2.205	3.286	5.62e-28	1.41e-27	0		9276
14793	Cdca3	1.86	1	1.37	1.43	0.197	1.28	-2.981	2.101	2.516	2.734	1.354	3.266	-1.16	-3.812	-3.704	-5.368	0.107	-3.24	-2.184	-1.68	0.446	-3.121	1.309	1.863	-2.84	-1.572	1.951	0.21	-2.865	2.581	-2.719	-4.725	-2.84	-4.911	-1.298	-0.061	-4.415	1.759	-3.63	5.72e-28	1.44e-27	-3.68		9280
72508	Rps6kb1	1.33	1	-1.943	-2.047	-1.417	-3.134	-3.365	-2.226	-4.274	-1.992	-2.184	-3.158	-2.736	-0.555	0.975	-3.454	-0.812	-2.072	-1.46	-2.541	-3.696	-1.025	-0.942	-4.117	1.837	-0.683	-2.511	-2.272	-2.629	-2.509	0.633	-4.336	-1.123	-3.034	-3.504	-3.279	-4.16	-2.905	-2.818	5.87e-28	1.47e-27	-11.94		9281
57295	Icmt	1.13	1	2.988	2.992	3.05	4.835	3.959	4.397	1.144	2.356	1.641	2.638	-0.206	1.585	3.007	2.758	-1.436	1.441	-0.59	0.659	2.784	3.253	3.226	2.325	-2.698	-0.476	-1.608	2.11	1.733	1.365	2.818	4.928	-3.496	-1.779	-0.415	0.384	1.952	-1.845	1.682	6e-28	1.5e-27	9.41		9282
22200	Uba3	1.58	1	1.643	-2.006	1.463	1.106	-1.502	0.931	1.374	-2.687	-1.322	-2.567	1.866	2.83	3.674	3.942	-2.483	-1.757	-2.376	-0.906	2.74	3.078	3.147	3.549	-2.326	-1.678	3.241	2.492	4.2	3.938	3.996	1.918	-1.151	-2.003	3.302	3.238	4.081	3.684	1.864	5.98e-28	1.5e-27	5.18		9282
97827	Exd2	0.82	1	-2.038	0.908	3.437	2.996	2.015	2.757	5.025	-2.366	-3.658	1.089	1.277	0.104	2.797	1.033	-2.371	0.34	2.386	0.128	3.302	2.79	3.618	5.619	-1.914	-0.017	0.075	0.802	3.871	-1.76	2.773	2.997	-1.034	-1.715	0.9	2.352	4.055	1.617	0.583	6.09e-28	1.53e-27	6.99		9284
20615	Snapin	1.21	1	2.227	3.013	1.655	3.483	2.693	3.376	3.424	3.083	2.831	0.998	0.097	-0.318	1.173	-0.61	-1.774	-0.202	1.303	0.068	2.342	1.08	3.319	4.864	3.059	1.873	2.393	2.93	4.572	1.222	3.178	2.01	2.877	3.576	3.267	3.54	4.269	3.59	3.327	6.16e-28	1.55e-27	11.23		9285
414085	9330151L19Rik	0.35	0.995	0.643	-0.11	2.621	1.242	2.69	3.767	4.57	0.071	0.159	0.191	-1.782	-2.008	-1.759	-0.358	3.836	2.328	2.028	1.394	3.011	-0.359	-1.28	3.284	2.878	3.632	2.624	3.524	5.425	3.554	3.74	-1.087	2.984	3.41	3.625	3.583	5.739	3.293	0.838	6.16e-28	1.55e-27	8.85		9285
[truncated: 4,039,648 more chars]
