## Supplementary Table 6 for "The regulatory architecture of the primed pluripotent cell state"

### Sheet: Table S6-1
Table S6-1. Individual (shRNA clone) and integrated (gene level) differentiation score for each candidate MR of pluripotency
		Differentiation enrichment score	Differentiation enrichment score	Differentiation enrichment score	Differentiation enrichment score	Differentiation enrichment score		MR direction and weight	MR direction and weight	MR direction and weight	MR direction and weight	MR direction and weight
Gene	shRNA clone	Retinoic acid	SB431542	BMP4	Mesoderm	Endoderm	Silencing efficiency	Retinoic acid	SB431542	BMP4	Mesoderm	Endoderm	Differentiation score	log2(DS+1)
Aebp1	TRCN0000295410	2.9	14.28	12.74	14.22	13.83	-2.85	-1	-1	-1	-0.5	-0.5	28.58	4.89
Aebp1	TRCN0000295343	5.81	12.43	7.07	11.96	12.71	-1.71	-1	-1	-1	-0.5	-0.5	28.58	4.89
Aebp1	TRCN0000295342	9.27	11.34	10.96	11.19	11.09	-1.44	-1	-1	-1	-0.5	-0.5	28.58	4.89
Aebp1	TRCN0000287914	0.33	2.6	0.32	1.9	2.3	-0.88	-1	-1	-1	-0.5	-0.5	28.58	4.89
Aebp1	TRCN0000031351	7.95	10.98	7.93	9.18	9.59	0.58	-1	-1	-1	-0.5	-0.5	28.58	4.89
Aebp1	TRCN0000307526	0.78	6.65	2.94	6.42	6.8	1.28	-1	-1	-1	-0.5	-0.5	28.58	4.89
Ankzf1	TRCN0000201381	-0.57	7.26	3.35	7.16	8.09	-4.65	-1	-1	-1	-0.5	-0.5	13.36	3.84
Ankzf1	TRCN0000329202	-0.56	7.26	4.94	6.63	6.91	-2.13	-1	-1	-1	-0.5	-0.5	13.36	3.84
Ankzf1	TRCN0000329205	7.24	17.07	14.59	17.02	16.62	-1.24	-1	-1	-1	-0.5	-0.5	13.36	3.84
Ankzf1	TRCN0000329204	5.62	2.4	3.28	1.41	0.1	0.43	-1	-1	-1	-0.5	-0.5	13.36	3.84
Ankzf1	TRCN0000190165	7.13	7.64	8.77	7.23	6.6	0.52	-1	-1	-1	-0.5	-0.5	13.36	3.84
Ankzf1	TRCN0000202035	12.44	15.11	15.63	14.5	14.66	0.62	-1	-1	-1	-0.5	-0.5	13.36	3.84
App	TRCN0000054874	2.52	-3.7	-6.96	-5.44	-6	-4.32	1	1	1	0.5	0.5	14.98	4
App	TRCN0000301472	5.33	3.61	0.73	3.47	2.96	-0.96	1	1	1	0.5	0.5	14.98	4
App	TRCN0000301544	9.79	12.03	11.74	11.97	11.78	-0.28	1	1	1	0.5	0.5	14.98	4
App	TRCN0000301473	9.09	5.08	5.3	3.68	3.56	1.75	1	1	1	0.5	0.5	14.98	4
App	TRCN0000301470	1.68	10.04	10.27	9.62	11.29	2.22	1	1	1	0.5	0.5	14.98	4
Atf3	TRCN0000082131	6.68	12.17	11.44	12.94	13.21	-3.11	-1	-1	-1	-0.5	-0.5	37.84	5.28
Atf3	TRCN0000082129	11.81	15.54	15.11	15.62	15.72	-2.67	-1	-1	-1	-0.5	-0.5	37.84	5.28
Atf4	TRCN0000301721	7.39	9.97	10.1	8.79	8.63	-1.42	-1	-1	-1	-0.5	-0.5	24.11	4.65
Atf4	TRCN0000301646	8.35	15.04	14.27	13.85	14.02	-0.63	-1	-1	-1	-0.5	-0.5	24.11	4.65
Atf4	TRCN0000301645	4.46	8.81	8.39	8.3	8.95	0.39	-1	-1	-1	-0.5	-0.5	24.11	4.65
Bach2	TRCN0000436191	0.19	0.61	-1.37	-0.65	-0.58	-2.55	-1	-1	-1	-0.5	-0.5	5.39	2.68
Bach2	TRCN0000432631	1.58	5.15	2.84	3.82	3.58	-0.62	-1	-1	-1	-0.5	-0.5	5.39	2.68
Bach2	TRCN0000084329	9.88	9.81	9.51	9.21	8.37	-0.58	-1	-1	-1	-0.5	-0.5	5.39	2.68
Bcl11a	TRCN0000096549	8.77	14.9	13.84	14.39	15.21	-2.05	-1	-1	-1	-0.5	-0.5	21.44	4.49
Bcl11a	TRCN0000096553	6.59	2.61	4.43	2.39	3.35	0.11	-1	-1	-1	-0.5	-0.5	21.44	4.49
Bcl11a	TRCN0000096552	8.5	11.3	7.46	11.53	10.98	0.53	-1	-1	-1	-0.5	-0.5	21.44	4.49
Bcl11b	TRCN0000238422	11.83	10.88	9.48	10.74	10.83	-1.26	-1	-1	-1	-0.5	-0.5	14.01	3.91
Bcl11b	TRCN0000096234	11.4	1.9	4.03	1.48	1.52	-1.12	-1	-1	-1	-0.5	-0.5	14.01	3.91
Bcl11b	TRCN0000238421	15.28	11.38	11.54	10.9	10.68	-0.56	-1	-1	-1	-0.5	-0.5	14.01	3.91
Bcl11b	TRCN0000244249	5.61	6.07	6.27	6.29	6.96	0.83	-1	-1	-1	-0.5	-0.5	14.01	3.91
Bcl11b	TRCN0000238420	4.84	7.63	3.67	7.73	8.11	1.01	-1	-1	-1	-0.5	-0.5	14.01	3.91
Bhlhe40	TRCN0000226076	8.22	1.93	2.98	0.34	0.31	-0.88	1	1	1	0.5	0.5	12.33	3.74
Bhlhe40	TRCN0000226078	1.8	2.52	-0.74	1.39	1.18	0.91	1	1	1	0.5	0.5	12.33	3.74
Bhlhe40	TRCN0000226075	6.47	9.96	9.16	9.17	9.28	1.52	1	1	1	0.5	0.5	12.33	3.74
Carhsp1	TRCN0000077371	4.5	-4.25	-5.87	-4.58	-4.99	-1.78	1	1	1	0.5	0.5	32.16	5.05
Carhsp1	TRCN0000331494	5.11	1.24	2.13	1.48	1.76	-1.5	1	1	1	0.5	0.5	32.16	5.05
Carhsp1	TRCN0000301438	7.38	10.82	9.47	11.01	11.05	2.21	1	1	1	0.5	0.5	32.16	5.05
Carhsp1	TRCN0000077369	11.84	15.35	11.91	14.36	14.43	7.02	1	1	1	0.5	0.5	32.16	5.05
Cbfa2t2	TRCN0000095617	8.98	12.55	8.27	12.42	12.88	-1.25	-1	-1	-1	-0.5	-0.5	14.22	3.93
Cbfa2t2	TRCN0000317317	10.42	10.22	7.35	10.46	10.24	0.46	-1	-1	-1	-0.5	-0.5	14.22	3.93
Cbl	TRCN0000381278	9.66	15.08	14.39	14.64	14.95	-0.91	-1	-1	-1	-0.5	-0.5	2.74	1.9
Cbl	TRCN0000042568	7.83	15.33	14.74	15.04	15.5	0.23	-1	-1	-1	-0.5	-0.5	2.74	1.9
Cbl	TRCN0000042572	10.47	13.08	14.38	12.97	13.46	0.61	-1	-1	-1	-0.5	-0.5	2.74	1.9
Cers2	TRCN0000277400	11.18	5.76	8.64	4.64	3.66	-1.04	-1	1	1	0.5	0.5	3.97	2.31
Cers2	TRCN0000277334	0.88	2.52	-1.52	2.43	2.4	-0.98	-1	1	1	0.5	0.5	3.97	2.31
Cers2	TRCN0000277335	10.69	5.66	5.61	4.81	3.72	-0.78	-1	1	1	0.5	0.5	3.97	2.31
Cers2	TRCN0000217074	3.13	8.46	3.35	8.48	8.52	-0.48	-1	1	1	0.5	0.5	3.97	2.31
Cers2	TRCN0000215319	5.13	8.31	5.71	7.67	7.41	0.76	-1	1	1	0.5	0.5	3.97	2.31
Cers2	TRCN0000277333	5.64	11.96	10.78	11.28	11.59	0.88	-1	1	1	0.5	0.5	3.97	2.31
Champ1	TRCN0000071362	6.5	2.98	5.6	1.74	1.5	-0.67	-1	-1	-1	-0.5	-0.5	7.21	3.04
Champ1	TRCN0000071359	5.74	3.31	4.38	1.09	0.29	-0.17	-1	-1	-1	-0.5	-0.5	7.21	3.04
Champ1	TRCN0000071358	8.36	7.89	7.91	7.23	7.12	0.13	-1	-1	-1	-0.5	-0.5	7.21	3.04
Cited1	TRCN0000095238	2.57	10.04	5.77	10.29	9.89	-3.64	-1	-1	-1	-0.5	-0.5	29.27	4.92
Cited1	TRCN0000095236	6.81	12.92	11.86	12.85	12.75	-2.37	-1	-1	-1	-0.5	-0.5	29.27	4.92
Cited1	TRCN0000095235	5.95	7.1	5.88	5.74	6.19	-1.12	-1	-1	-1	-0.5	-0.5	29.27	4.92
Cited1	TRCN0000095237	7.68	3.11	3.46	2.5	2.69	-0.92	-1	-1	-1	-0.5	-0.5	29.27	4.92
Cited1	TRCN0000095234	2.46	1.13	0.08	0.02	-0.01	0.28	-1	-1	-1	-0.5	-0.5	29.27	4.92
Cited2	TRCN0000234121	15.52	17.43	17.15	16.27	16.65	-5.33	-1	-1	-1	-0.5	-0.5	42.97	5.46
Cited2	TRCN0000360512	5.14	8.14	4.84	7.99	8.72	-4.34	-1	-1	-1	-0.5	-0.5	42.97	5.46
Cited2	TRCN0000234123	3.35	6.68	4.18	6.11	6.51	-3.36	-1	-1	-1	-0.5	-0.5	42.97	5.46
Cited2	TRCN0000234122	11.68	13.42	13.19	12.63	12.71	-3.05	-1	-1	-1	-0.5	-0.5	42.97	5.46
Cited2	TRCN0000055104	-1.44	0.68	-0.78	0.13	1.1	-2.06	-1	-1	-1	-0.5	-0.5	42.97	5.46
Cited2	TRCN0000257264	0.94	1.68	2.7	0.35	-0.1	0.96	-1	-1	-1	-0.5	-0.5	42.97	5.46
Creb3	TRCN0000085575	9.16	9.89	7.16	9.2	8.97	-3.99	-1	-1	-1	-0.5	-0.5	26.82	4.8
Creb3	TRCN0000085574	5.9	11.81	10.88	11.45	11.2	-2.61	-1	-1	-1	-0.5	-0.5	26.82	4.8
Creb3	TRCN0000085573	3.56	6.53	7.62	6.35	6.3	-2.1	-1	-1	-1	-0.5	-0.5	26.82	4.8
Creb3	TRCN0000331569	0.63	6.7	5.33	5.9	6.29	0.24	-1	-1	-1	-0.5	-0.5	26.82	4.8
Creb3	TRCN0000301741	4.85	8.06	5.8	8.16	8.12	0.24	-1	-1	-1	-0.5	-0.5	26.82	4.8
Creb3	TRCN0000301666	2.57	8.91	9.64	9.77	9.63	0.66	-1	-1	-1	-0.5	-0.5	26.82	4.8
Crebzf	TRCN0000084563	11.77	14.89	15.48	14.7	15.01	-3.87	-1	-1	-1	-0.5	-0.5	33.64	5.11
Crebzf	TRCN0000084564	5.87	0.85	2.83	0.34	0.41	-3.02	-1	-1	-1	-0.5	-0.5	33.64	5.11
Crebzf	TRCN0000331515	10.39	10.32	10.53	9.96	9.17	-2.1	-1	-1	-1	-0.5	-0.5	33.64	5.11
Crebzf	TRCN0000331585	-1.1	-0.62	-0.41	-1.6	-1.19	-1.21	-1	-1	-1	-0.5	-0.5	33.64	5.11
Crebzf	TRCN0000331514	4.05	9.38	7.34	9.18	8.94	-0.52	-1	-1	-1	-0.5	-0.5	33.64	5.11
Crebzf	TRCN0000331584	3.27	-1.25	-2.3	-3.52	-3.04	-0.27	-1	-1	-1	-0.5	-0.5	33.64	5.11
Ctbp2	TRCN0000295114	8.29	8.02	6.12	7.2	7.2	-3.29	-1	-1	-1	-0.5	-0.5	23.74	4.63
Ctbp2	TRCN0000295115	4.87	7.34	4.92	7.08	7.67	-2.19	-1	-1	-1	-0.5	-0.5	23.74	4.63
Ctbp2	TRCN0000109335	6.33	9.36	6.74	8.27	8.96	-1.91	-1	-1	-1	-0.5	-0.5	23.74	4.63
Ctbp2	TRCN0000287705	12.37	16.46	16.09	16.85	16.98	-0.45	-1	-1	-1	-0.5	-0.5	23.74	4.63
Ctbp2	TRCN0000307495	4.43	9.53	10.39	10.23	10.34	0.44	-1	-1	-1	-0.5	-0.5	23.74	4.63
Ctbp2	TRCN0000287706	10.63	15.44	15.3	15.2	15.48	0.44	-1	-1	-1	-0.5	-0.5	23.74	4.63
Dnmt3b	TRCN0000071070	17.01	14.4	14.95	13.05	12.74	-6.55	-1	-1	-1	-0.5	-0.5	40.95	5.39
Dnmt3b	TRCN0000071071	7	11.15	11.31	10.88	11.1	-2.37	-1	-1	-1	-0.5	-0.5	40.95	5.39
Dnmt3b	TRCN0000071072	10.31	10.35	12.18	9.83	9.45	-1.43	-1	-1	-1	-0.5	-0.5	40.95	5.39
E2f4	TRCN0000331779	10.04	12.99	12.21	12.61	12.28	-2.04	-1	-1	-1	-0.5	-0.5	34.29	5.14
E2f4	TRCN0000348953	5.72	13.32	12.43	13.29	13.45	-0.78	-1	-1	-1	-0.5	-0.5	34.29	5.14
E2f4	TRCN0000301980	7.77	15.43	13.8	13.91	14.61	-0.16	-1	-1	-1	-0.5	-0.5	34.29	5.14
Ecsit	TRCN0000113957	6.96	17.76	15.12	17.28	17.5	-1.51	-1	-1	-1	-0.5	-0.5	39.34	5.33
Ecsit	TRCN0000113959	1.62	10.03	9.49	10.36	10.81	-1.31	-1	-1	-1	-0.5	-0.5	39.34	5.33
Ecsit	TRCN0000113960	11.6	8	9.47	7.84	7.68	-0.52	-1	-1	-1	-0.5	-0.5	39.34	5.33
Ecsit	TRCN0000113956	8.12	11.17	7.79	10.85	10.88	-0.12	-1	-1	-1	-0.5	-0.5	39.34	5.33
Ecsit	TRCN0000113958	3.73	10.51	8.87	10.35	11.23	-0.02	-1	-1	-1	-0.5	-0.5	39.34	5.33
Egr1	TRCN0000231218	9.46	12.71	14.58	13.23	12.98	-2.96	-1	-1	-1	-0.5	-0.5	39.66	5.35
Egr1	TRCN0000231217	9.39	14.06	12.81	13.71	14.37	-2.81	-1	-1	-1	-0.5	-0.5	39.66	5.35
Egr1	TRCN0000231216	2.17	6.08	7.61	6.65	7.79	-0.96	-1	-1	-1	-0.5	-0.5	39.66	5.35
Elf1	TRCN0000081835	10.13	14.16	11.68	14.1	14.53	-4.04	-1	-1	-1	-0.5	-0.5	38.18	5.29
Elf1	TRCN0000226193	8.27	6.2	9.19	6.07	6.19	-2.81	-1	-1	-1	-0.5	-0.5	38.18	5.29
Elf1	TRCN0000226194	7.54	12.31	13.12	12.24	12.63	-2.09	-1	-1	-1	-0.5	-0.5	38.18	5.29
Eno1b	TRCN0000114450	9.89	15.45	11.73	14.97	15.63	-3.87	-1	-1	-1	-0.5	-0.5	38.49	5.3
Eno1b	TRCN0000114449	9.23	10.1	6.17	9.57	10.06	-3.29	-1	-1	-1	-0.5	-0.5	38.49	5.3
Eno1b	TRCN0000114448	7.32	13.81	12.45	13.94	14.67	-1.19	-1	-1	-1	-0.5	-0.5	38.49	5.3
Eomes	TRCN0000082255	3.87	7.33	9.05	6.87	6.17	-0.77	-1	-1	-1	-0.5	-0.5	14.31	3.94
Ets2	TRCN0000233982	1.96	-2.91	-1.54	-3.34	-3.83	-1.37	-1	1	1	0.5	0.5	4.27	2.4
Ets2	TRCN0000218152	0.69	5.96	6.78	7	8.2	-0.14	-1	1	1	0.5	0.5	4.27	2.4
Etv1	TRCN0000419514	14.6	17.96	18.5	17.49	17.34	-3.89	-1	-1	-1	-0.5	-0.5	56.35	5.84
Etv1	TRCN0000428375	14.05	16.54	15.93	15.89	16.3	-2.35	-1	-1	-1	-0.5	-0.5	56.35	5.84
Etv1	TRCN0000075473	11.86	11.59	11.28	11.37	10.95	-2.05	-1	-1	-1	-0.5	-0.5	56.35	5.84
Etv1	TRCN0000075477	8.92	17.54	16.12	17.35	17.71	-1.03	-1	-1	-1	-0.5	-0.5	56.35	5.84
Etv1	TRCN0000415222	9.56	6.67	6.43	7.28	7.47	0.85	-1	-1	-1	-0.5	-0.5	56.35	5.84
Etv4	TRCN0000295467	9.07	14.46	14.36	14.63	15.09	-2.03	-1	-1	-1	-0.5	-0.5	23.78	4.63
Etv4	TRCN0000055129	3.4	12.69	10.41	12.43	12.91	-1.41	-1	-1	-1	-0.5	-0.5	23.78	4.63
Etv4	TRCN0000306806	9.78	15.81	12.61	15.52	15.85	-1.23	-1	-1	-1	-0.5	-0.5	23.78	4.63
Etv4	TRCN0000295466	4.92	6.85	4.24	6.3	6.63	-0.94	-1	-1	-1	-0.5	-0.5	23.78	4.63
Etv4	TRCN0000055130	-0.85	8	5.71	7.38	7.67	-0.91	-1	-1	-1	-0.5	-0.5	23.78	4.63
Etv4	TRCN0000295522	6.8	12.33	7.78	12.26	12.42	2.41	-1	-1	-1	-0.5	-0.5	23.78	4.63
Etv5	TRCN0000312867	13.12	16.27	14.65	15.89	16.17	-2.23	-1	-1	-1	-0.5	-0.5	55.56	5.82
Etv5	TRCN0000349768	15.89	17.5	16.6	17.02	17.67	-2.2	-1	-1	-1	-0.5	-0.5	55.56	5.82
Etv5	TRCN0000312912	11.71	13.89	13.71	13.2	13.16	-1.53	-1	-1	-1	-0.5	-0.5	55.56	5.82
Etv6	TRCN0000231237	13.1	15.6	15.85	15.07	15.22	-3.5	-1	-1	-1	-0.5	-0.5	47.98	5.61
Etv6	TRCN0000231236	6.74	12.45	13.95	12.28	12.44	-2.17	-1	-1	-1	-0.5	-0.5	47.98	5.61
Etv6	TRCN0000231234	11.98	17.24	16.4	17.03	17.44	-1.25	-1	-1	-1	-0.5	-0.5	47.98	5.61
Foxj2	TRCN0000084290	-8.8	-13.78	-13.61	-14	-14.69	-2.48	1	1	1	0.5	0.5	42.69	5.45
Foxj2	TRCN0000084292	6.68	12.58	12.05	12.45	12.89	1.04	1	1	1	0.5	0.5	42.69	5.45
Foxj2	TRCN0000084289	2.27	6.06	1.19	5.11	5.35	1.24	1	1	1	0.5	0.5	42.69	5.45
Foxj2	TRCN0000084288	8.92	15.37	13.83	15.51	15.34	3.41	1	1	1	0.5	0.5	42.69	5.45
Foxj2	TRCN0000084291	-1.29	14.06	9.4	14.69	15.36	5.81	1	1	1	0.5	0.5	42.69	5.45
Foxo1	TRCN0000233395	15.35	14.04	12.85	12.19	12.03	-2.6	-1	-1	-1	-0.5	-0.5	28.75	4.89
Foxo1	TRCN0000234399	11.56	12.4	10.5	11.75	12.06	-1.04	-1	-1	-1	-0.5	-0.5	28.75	4.89
Foxo1	TRCN0000054878	0.65	2.05	-1.32	1.6	1.65	0.14	-1	-1	-1	-0.5	-0.5	28.75	4.89
Foxo1	TRCN0000233396	4.28	10.82	6.48	10.65	11.58	0.38	-1	-1	-1	-0.5	-0.5	28.75	4.89
Foxo1	TRCN0000234398	4.8	13.15	10.37	13.39	14.07	0.56	-1	-1	-1	-0.5	-0.5	28.75	4.89
Foxo1	TRCN0000233397	-1.01	-1.96	-5.5	-2.51	-2.78	1.02	-1	-1	-1	-0.5	-0.5	28.75	4.89
Gbx2	TRCN0000070655	9.65	14.06	10.51	13.92	14.58	-2.29	-1	-1	-1	-0.5	0.5	28.69	4.89
Gbx2	TRCN0000070654	11	14.1	13.88	14.55	14.07	-1.03	-1	-1	-1	-0.5	0.5	28.69	4.89
Gbx2	TRCN0000070653	6.95	16.14	12.14	15.88	16.35	-0.58	-1	-1	-1	-0.5	0.5	28.69	4.89
Gli2	TRCN0000226035	11.14	4.9	7.48	3.22	2.79	-2.94	-1	-1	-1	0.5	-0.5	8.05	3.18
Gli2	TRCN0000226033	0.66	-4.28	-2.84	-4.62	-5.71	-2.06	-1	-1	-1	0.5	-0.5	8.05	3.18
Gli3	TRCN0000096144	12.93	9.5	10.4	8.87	7.91	-1.97	-1	-1	-1	-0.5	-0.5	43.24	5.47
Gli3	TRCN0000096146	12.71	12.15	13.91	11.06	10.25	-1.55	-1	-1	-1	-0.5	-0.5	43.24	5.47
Gli3	TRCN0000096145	13.73	17.39	17.67	16.92	17.44	-0.86	-1	-1	-1	-0.5	-0.5	43.24	5.47
Gon4l	TRCN0000234264	3.37	-1.53	1.23	-1.91	-1.89	-1.64	1	1	1	0.5	0.5	-12.37	-3.74
Gon4l	TRCN0000234263	9.74	5.49	7.45	3.66	4.24	-1.46	1	1	1	0.5	0.5	-12.37	-3.74
Gon4l	TRCN0000234262	3.7	5.54	6.17	3.51	3.48	-0.64	1	1	1	0.5	0.5	-12.37	-3.74
Gpbp1l1	TRCN0000246906	0.65	-2.2	-4.23	-2.77	-3.22	-2.13	-1	-1	-1	-0.5	-0.5	-3.09	-2.03
Gpbp1l1	TRCN0000246904	4.89	-6.35	-5.83	-7.05	-7.61	-1.86	-1	-1	-1	-0.5	-0.5	-3.09	-2.03
Gpbp1l1	TRCN0000191795	0.37	2.51	3.16	2.2	0.96	-1.02	-1	-1	-1	-0.5	-0.5	-3.09	-2.03
Gpbp1l1	TRCN0000246903	11.13	15	15.27	14.14	14.41	-0.45	-1	-1	-1	-0.5	-0.5	-3.09	-2.03
Gpbp1l1	TRCN0000246902	6.46	8.28	8.82	7.02	7.53	-0.42	-1	-1	-1	-0.5	-0.5	-3.09	-2.03
Gpbp1l1	TRCN0000246905	7.95	10.02	8.02	9.06	9.55	0.5	-1	-1	-1	-0.5	-0.5	-3.09	-2.03
Hdgf	TRCN0000089224	7.43	13.55	8.84	13.83	13.9	-2.87	-1	-1	-1	-0.5	-0.5	13.94	3.9
Hdgf	TRCN0000089225	3	7.24	2.26	7.08	7.43	-1.41	-1	-1	-1	-0.5	-0.5	13.94	3.9
Hdgf	TRCN0000089223	2.7	8.47	7.54	9.06	9.86	-1.23	-1	-1	-1	-0.5	-0.5	13.94	3.9
Hdgf	TRCN0000332744	7.4	12.09	13.42	11.11	11.28	0.66	-1	-1	-1	-0.5	-0.5	13.94	3.9
Hdgf	TRCN0000332828	8.36	7.54	9.7	7.67	7.74	0.77	-1	-1	-1	-0.5	-0.5	13.94	3.9
Hdgf	TRCN0000363608	8.08	11.14	12.58	11.66	11.8	0.86	-1	-1	-1	-0.5	-0.5	13.94	3.9
Hes6	TRCN0000311064	8.08	15.55	11.75	15.33	15.8	-4.63	-1	-1	-1	-0.5	-0.5	48.2	5.62
Hes6	TRCN0000085783	5.06	13.75	11.8	14.06	14.58	-2.67	-1	-1	-1	-0.5	-0.5	48.2	5.62
Hes6	TRCN0000304637	6.98	7.65	7.01	7.69	7.75	-2.58	-1	-1	-1	-0.5	-0.5	48.2	5.62
Hes6	TRCN0000302047	11.26	14.88	13.69	14.49	14.5	-1.73	-1	-1	-1	-0.5	-0.5	48.2	5.62
Hes6	TRCN0000304638	3.28	12.88	10.59	13.38	14.89	-0.93	-1	-1	-1	-0.5	-0.5	48.2	5.62
Hey1	TRCN0000312822	12.29	15.65	16.62	15.15	15.72	-2.82	-1	-1	-1	-0.5	-0.5	32.07	5.05
Hira	TRCN0000376683	9.08	12.8	9.99	12.1	12.22	-2.82	1	1	1	0.5	0.5	-22.97	-4.58
Hira	TRCN0000365935	3.04	0.76	-2.15	0.28	0.09	-2.2	1	1	1	0.5	0.5	-22.97	-4.58
Hira	TRCN0000365937	4.26	3.6	-0.86	3	2.82	-2.15	1	1	1	0.5	0.5	-22.97	-4.58
Hira	TRCN0000374203	9.91	13.33	13.93	12.93	13.66	-0.63	1	1	1	0.5	0.5	-22.97	-4.58
Hmga1	TRCN0000235119	8.69	12.49	12.54	12.64	12.4	-2.08	-1	-1	-1	-0.5	-0.5	29.52	4.93
Hmga1	TRCN0000235120	2.37	13.04	9.82	12.52	13.03	-0.42	-1	-1	-1	-0.5	-0.5	29.52	4.93
Hmga1	TRCN0000235122	3.12	7.65	7.09	7.73	8.6	-0.22	-1	-1	-1	-0.5	-0.5	29.52	4.93
Hmgb2	TRCN0000301407	12.33	17.26	14.38	16.41	16.55	-2.86	-1	-1	-1	-0.5	-0.5	44.47	5.51
Hmgb2	TRCN0000304269	9.36	13.74	14.5	12.9	13.61	-1.1	-1	-1	-1	-0.5	-0.5	44.47	5.51
Hmgb2	TRCN0000304268	10.97	11.76	13.09	11.25	11.21	-0.7	-1	-1	-1	-0.5	-0.5	44.47	5.51
Hopx	TRCN0000233339	4.67	3.46	4.26	3.98	3.93	-2.13	-1	-1	-1	-0.5	-0.5	16.67	4.14
Hopx	TRCN0000233342	3.19	5.58	4.91	5.14	5.2	-1.83	-1	-1	-1	-0.5	-0.5	16.67	4.14
Hopx	TRCN0000233341	5.23	3.67	4.07	2.73	3.07	-1.49	-1	-1	-1	-0.5	-0.5	16.67	4.14
Hopx	TRCN0000233340	7.19	5.31	6.53	4.19	3.99	0.03	-1	-1	-1	-0.5	-0.5	16.67	4.14
Hopx	TRCN0000070498	7.16	1.38	3.95	0.38	0.24	0.21	-1	-1	-1	-0.5	-0.5	16.67	4.14
Hopx	TRCN0000233343	-2.42	-2.74	-6.81	-3.93	-3.78	3.09	-1	-1	-1	-0.5	-0.5	16.67	4.14
Id1	TRCN0000295517	4.71	-2.36	-3.21	-2.97	-3.35	-1.02	1	1	1	0.5	0.5	31.13	5.01
Id1	TRCN0000295519	7.44	13.57	11.45	13.5	13.14	1.25	1	1	1	0.5	0.5	31.13	5.01
Id1	TRCN0000295464	6.09	14.44	11.08	14.34	14.62	1.25	1	1	1	0.5	0.5	31.13	5.01
Ilf3	TRCN0000066796	15.65	16.56	16.78	15.17	15.12	-2	-1	-1	-1	-0.5	-0.5	36.42	5.23
Ilf3	TRCN0000304447	9.23	16.2	14.68	16.48	16.56	-1.36	-1	-1	-1	-0.5	-0.5	36.42	5.23
Ilf3	TRCN0000374151	8.54	15.63	14.69	13.75	14.18	0.65	-1	-1	-1	-0.5	-0.5	36.42	5.23
Irf6	TRCN0000321594	2.04	1.97	4.48	1.78	1.91	0.84	1	1	1	0.5	0.5	5.52	2.71
Jarid2	TRCN0000362710	1.54	12.11	7.39	12.16	12.62	-0.96	-1	-1	-1	-0.5	-0.5	3.64	2.21
Jarid2	TRCN0000368844	-2.65	2.45	1.84	2.54	2.88	0.73	-1	-1	-1	-0.5	-0.5	3.64	2.21
Jarid2	TRCN0000362780	-1.81	8.4	4.61	9.55	10.32	1.37	-1	-1	-1	-0.5	-0.5	3.64	2.21
Jarid2	TRCN0000362782	-4.89	-1.97	-3.04	-1.49	-1.09	1.42	-1	-1	-1	-0.5	-0.5	3.64	2.21
Jazf1	TRCN0000127431	2.16	6.31	5.72	6.71	6.02	-1.04	1	1	1	0.5	0.5	28.29	4.87
Jazf1	TRCN0000127430	9.31	12.26	13.37	11.46	11.48	0.61	1	1	1	0.5	0.5	28.29	4.87
Jazf1	TRCN0000127429	0.38	4.85	2.37	4.08	4.02	2.11	1	1	1	0.5	0.5	28.29	4.87
Jazf1	TRCN0000127433	8.2	16.1	13.1	15.89	16.22	4.32	1	1	1	0.5	0.5	28.29	4.87
Jdp2	TRCN0000374274	7.55	17.81	16.12	17.54	18.12	-3.1	-1	-1	-1	-0.5	-0.5	33.38	5.1
Jdp2	TRCN0000374276	4.4	10.81	5.84	10.84	11.33	-1.1	-1	-1	-1	-0.5	-0.5	33.38	5.1
Jdp2	TRCN0000379069	-5.91	-1.62	-4.06	-1.89	-1.7	-0.69	-1	-1	-1	-0.5	-0.5	33.38	5.1
Jun	TRCN0000218856	0.07	1.4	4.38	1.52	1.13	-0.82	1	1	1	0.5	0.5	-1.23	-1.16
Jun	TRCN0000229525	-2.31	-5.76	-3.18	-5.63	-5.89	0.56	1	1	1	0.5	0.5	-1.23	-1.16
Jun	TRCN0000229528	-0.05	2.76	0.73	3.03	3.5	1.63	1	1	1	0.5	0.5	-1.23	-1.16
Kat7	TRCN0000039242	4.23	9.94	4.73	9.51	9.82	-2.7	1	1	1	0.5	0.5	-12	-3.7
Kat7	TRCN0000366275	3.75	11.56	7.68	12.69	13.62	0.43	1	1	1	0.5	0.5	-12	-3.7
Kdm5b	TRCN0000363986	8.14	9.86	10.08	8.88	9.18	-2.59	-1	-1	-1	-0.5	-0.5	25.34	4.72
Kdm5b	TRCN0000335698	11.73	4.96	3.87	3.87	3.86	-1.46	-1	-1	-1	-0.5	-0.5	25.34	4.72
Kdm5b	TRCN0000375587	9.32	6.85	9.69	5.61	5.48	-0.84	-1	-1	-1	-0.5	-0.5	25.34	4.72
Kdm5b	TRCN0000348748	9.05	10.75	10.78	9.59	9.3	-0.54	-1	-1	-1	-0.5	-0.5	25.34	4.72
Kdm5b	TRCN0000113492	13.26	6.03	7.86	4.95	3.93	-0.52	-1	-1	-1	-0.5	-0.5	25.34	4.72
Kdm5b	TRCN0000113491	1.97	5.98	4.87	4.11	3.64	1.63	-1	-1	-1	-0.5	-0.5	25.34	4.72
Klf13	TRCN0000084336	7.48	9.09	9.33	8.76	8.65	-2.57	-1	-1	-1	-0.5	-0.5	33.24	5.1
Klf13	TRCN0000295524	11.71	11.84	11.39	10.51	10.45	-1.93	-1	-1	-1	-0.5	-0.5	33.24	5.1
Klf13	TRCN0000084337	10.22	7.35	7.18	6.89	7.2	-1.08	-1	-1	-1	-0.5	-0.5	33.24	5.1
Klf6	TRCN0000085630	4.67	-1.09	1.9	-1.34	-1.25	-1	1	1	1	0.5	0.5	11.96	3.7
Klf6	TRCN0000085628	10.16	6.04	7.85	6.42	6.15	1.42	1	1	1	0.5	0.5	11.96	3.7
Lef1	TRCN0000225787	8.09	17.48	16.02	17.39	17.34	-2.23	-1	-1	-1	-0.5	-0.5	45.03	5.52
Lef1	TRCN0000225789	13.64	17.66	17.65	18.3	17.7	-1.81	-1	-1	-1	-0.5	-0.5	45.03	5.52
Lef1	TRCN0000218932	-1.06	2.32	0.16	2.37	3.25	-1.13	-1	-1	-1	-0.5	-0.5	45.03	5.52
Lef1	TRCN0000360344	10.2	9.74	8.64	7.83	8.04	-1.12	-1	-1	-1	-0.5	-0.5	45.03	5.52
Lef1	TRCN0000225788	4.29	10.99	6.01	10.62	11.35	-0.58	-1	-1	-1	-0.5	-0.5	45.03	5.52
Lef1	TRCN0000225790	-4.75	0.4	-2.15	0.71	1.55	2	-1	-1	-1	-0.5	-0.5	45.03	5.52
Litaf	TRCN0000234442	-6.92	-3.8	-4.61	-4.32	-3.5	-1.03	1	1	1	0.5	0.5	39.42	5.34
Litaf	TRCN0000234443	0.72	4.49	-0.86	4.94	6.07	0.27	1	1	1	0.5	0.5	39.42	5.34
Litaf	TRCN0000234439	2.06	9.55	4.28	8.82	9.77	0.47	1	1	1	0.5	0.5	39.42	5.34
Litaf	TRCN0000234440	12.95	16.58	16.57	16.09	15.94	0.96	1	1	1	0.5	0.5	39.42	5.34
Litaf	TRCN0000054929	11.52	12.76	13.64	12.4	12	2.79	1	1	1	0.5	0.5	39.42	5.34
Lztr1	TRCN0000287240	12.29	17.85	17.82	17.8	17.43	-4.1	-1	-1	-1	-0.5	-0.5	45.87	5.55
Lztr1	TRCN0000287309	7.85	9.34	9.17	8.68	8.16	-3.27	-1	-1	-1	-0.5	-0.5	45.87	5.55
Lztr1	TRCN0000287310	13.93	11.37	12.11	9.55	9.47	-2.38	-1	-1	-1	-0.5	-0.5	45.87	5.55
Mkx	TRCN0000419234	11.99	16.31	15.95	16.49	16.74	-1.05	-1	-1	-1	-0.5	-0.5	46.07	5.56
Mkx	TRCN0000085047	8.73	11.35	12.81	11.07	11.3	-0.83	-1	-1	-1	-0.5	-0.5	46.07	5.56
Mkx	TRCN0000412971	12.21	10.77	12.61	10.49	10.16	-0.48	-1	-1	-1	-0.5	-0.5	46.07	5.56
Mllt10	TRCN0000072137	10.08	12.06	10.01	11.43	10.98	-1.78	-1	-1	-1	-0.5	-0.5	-0.96	-0.97
Mllt10	TRCN0000072135	6.89	14.26	11.51	14.18	13.53	-0.16	-1	-1	-1	-0.5	-0.5	-0.96	-0.97
Mllt10	TRCN0000072134	12.01	16.73	16.2	16.59	16.94	0.72	-1	-1	-1	-0.5	-0.5	-0.96	-0.97
Mllt10	TRCN0000072133	9.99	17.45	13.46	17.23	17.68	0.8	-1	-1	-1	-0.5	-0.5	-0.96	-0.97
Mllt10	TRCN0000072136	5.91	-3.22	-2.38	-2.81	-2.64	0.87	-1	-1	-1	-0.5	-0.5	-0.96	-0.97
Mta1	TRCN0000334043	-4.17	-4.51	-5.68	-4.4	-4.27	-2.15	1	1	1	0.5	0.5	2.42	1.77
Mta1	TRCN0000334044	0.91	2.79	1.69	1.4	2.18	-1.23	1	1	1	0.5	0.5	2.42	1.77
Mta1	TRCN0000334110	4.28	6.86	7.09	5.91	5.68	-0.81	1	1	1	0.5	0.5	2.42	1.77
Mta2	TRCN0000039355	6.16	12.64	11.8	11.43	11.13	-1.11	-1	-1	-1	-0.5	-0.5	33.16	5.09
Mta2	TRCN0000039358	12.77	14.44	12.83	14.13	13.77	-0.45	-1	-1	-1	-0.5	-0.5	33.16	5.09
Mta2	TRCN0000039356	8.26	7.42	7.59	5.05	4.79	-0.15	-1	-1	-1	-0.5	-0.5	33.16	5.09
Myc	TRCN0000234926	11.56	12.65	9.54	12.63	12.61	-4.41	1	1	1	0.5	0.5	-27.77	-4.85
Myc	TRCN0000234927	10.52	8.93	5.05	7.92	7.42	-3.83	1	1	1	0.5	0.5	-27.77	-4.85
Myc	TRCN0000234923	11.4	15.41	13.55	14.47	13.97	-1.16	1	1	1	0.5	0.5	-27.77	-4.85
Myc	TRCN0000234924	4.99	10.77	7.75	10.32	10.23	-0.82	1	1	1	0.5	0.5	-27.77	-4.85
Myc	TRCN0000054853	3.05	16.67	14.09	17.24	17.81	0.52	1	1	1	0.5	0.5	-27.77	-4.85
Myc	TRCN0000054857	10.19	13.12	12.86	13.07	13.39	1.41	1	1	1	0.5	0.5	-27.77	-4.85
Mycl	TRCN0000042709	9.07	12.42	12.06	11.03	10.89	-0.59	1	-1	-1	-0.5	-0.5	-13.42	-3.85
Mycl	TRCN0000430459	10.93	13.95	15.28	14.57	14.24	0.13	1	-1	-1	-0.5	-0.5	-13.42	-3.85
Mycl	TRCN0000419463	11.5	7.99	10.97	7.53	8.02	0.86	1	-1	-1	-0.5	-0.5	-13.42	-3.85
Mycl	TRCN0000430381	13.38	14.98	14.61	14.57	14.93	1.27	1	-1	-1	-0.5	-0.5	-13.42	-3.85
Nanog	TRCN0000075335	6	13.97	8.89	14	14.58	-2.82	-1	-1	-1	-0.5	-0.5	19.28	4.34
Nanog	TRCN0000075336	-0.49	-4.81	-7.59	-5.49	-5.24	-2.63	-1	-1	-1	-0.5	-0.5	19.28	4.34
Nanog	TRCN0000075334	8.38	11.69	7.22	11.56	11.81	-2.23	-1	-1	-1	-0.5	-0.5	19.28	4.34
Nfatc3	TRCN0000097129	15.48	18.79	18.55	18.39	18.17	-1.19	-1	-1	-1	-0.5	-0.5	24.85	4.69
Nfatc3	TRCN0000308369	9.4	6.81	5.37	6.66	5.95	-1	-1	-1	-1	-0.5	-0.5	24.85	4.69
Nfatc3	TRCN0000377122	15.91	17.07	16.5	15.42	15.29	-0.61	-1	-1	-1	-0.5	-0.5	24.85	4.69
Nfatc3	TRCN0000097132	15.63	16.2	15.83	14.81	14.64	0.44	-1	-1	-1	-0.5	-0.5	24.85	4.69
Nfatc3	TRCN0000308439	6.83	4.06	3.18	2.68	2.72	0.58	-1	-1	-1	-0.5	-0.5	24.85	4.69
Nfatc3	TRCN0000305026	3.98	1.24	-1.31	-0.08	-0.71	1.49	-1	-1	-1	-0.5	-0.5	24.85	4.69
Nfx1	TRCN0000085123	13.89	13.92	13.96	13.44	13.26	-2.76	-1	-1	-1	-0.5	-0.5	8.29	3.22
Nfx1	TRCN0000304625	14.27	16.21	16.17	16.07	16.05	-1.28	-1	-1	-1	-0.5	-0.5	8.29	3.22
Nfx1	TRCN0000311056	7.75	14.23	13.94	13.95	13.72	-0.44	-1	-1	-1	-0.5	-0.5	8.29	3.22
Nfx1	TRCN0000085125	2.45	9.09	8	8.39	8.45	0.04	-1	-1	-1	-0.5	-0.5	8.29	3.22
Nfx1	TRCN0000331786	12.67	17.22	15.37	17.37	17.06	1.02	-1	-1	-1	-0.5	-0.5	8.29	3.22
Nfx1	TRCN0000304626	7.94	12.64	9.42	12.86	12.98	2.84	-1	-1	-1	-0.5	-0.5	8.29	3.22
Nfyb	TRCN0000084490	11.93	13.01	13.19	12.01	12.5	-3.01	-1	-1	-1	-0.5	-0.5	47.04	5.59
Nfyb	TRCN0000084491	15.29	18.42	17.7	17.71	17.49	-2.5	-1	-1	-1	-0.5	-0.5	47.04	5.59
Nfyb	TRCN0000312834	11.92	7.25	5.38	6.07	5.95	-1.09	-1	-1	-1	-0.5	-0.5	47.04	5.59
Nkrf	TRCN0000123968	5.02	-0.33	0.37	-2.04	-2.39	-2.34	-1	-1	-1	-0.5	-0.5	-0.06	-0.08
Nkrf	TRCN0000123966	11.88	6.5	5.86	5.21	4.58	-1.46	-1	-1	-1	-0.5	-0.5	-0.06	-0.08
Nkrf	TRCN0000123967	1.62	-2.53	-2.59	-3.82	-3.45	1.06	-1	-1	-1	-0.5	-0.5	-0.06	-0.08
Nkrf	TRCN0000123965	8.29	11.23	8.51	10.97	10.96	1.46	-1	-1	-1	-0.5	-0.5	-0.06	-0.08
Otx2	TRCN0000175734	9.01	13.61	9.98	13.32	13.8	-4.35	-1	-1	-1	-0.5	-0.5	61.37	5.96
Otx2	TRCN0000429876	11.94	15.3	12.4	14.26	14.53	-3.67	-1	-1	-1	-0.5	-0.5	61.37	5.96
Otx2	TRCN0000443129	13.98	16.31	15.6	15.53	15.97	-3.12	-1	-1	-1	-0.5	-0.5	61.37	5.96
Otx2	TRCN0000420017	6.04	1.99	1.79	0.76	0.86	-2.17	-1	-1	-1	-0.5	-0.5	61.37	5.96
Otx2	TRCN0000424437	13.14	16.2	15.26	15.94	16.32	-2.13	-1	-1	-1	-0.5	-0.5	61.37	5.96
Otx2	TRCN0000438502	13.92	10.29	11.34	10.08	9.2	-2.06	-1	-1	-1	-0.5	-0.5	61.37	5.96
Otx2	TRCN0000194547	8.25	6.48	4.54	5.36	5.31	-1.93	-1	-1	-1	-0.5	-0.5	61.37	5.96
Pa2g4	TRCN0000031993	15.48	16.87	16.65	16	15.77	-2.47	-1	-1	-1	-0.5	-0.5	52.5	5.74
Pa2g4	TRCN0000236756	4.15	7.42	6.17	6.14	6.95	-1.71	-1	-1	-1	-0.5	-0.5	52.5	5.74
Pa2g4	TRCN0000236753	13.51	15.33	14.78	15.13	15.38	-1.05	-1	-1	-1	-0.5	-0.5	52.5	5.74
Pa2g4	TRCN0000236755	7.47	14.88	13.54	14.07	13.86	-0.54	-1	-1	-1	-0.5	-0.5	52.5	5.74
Pa2g4	TRCN0000236754	6.76	16.69	14.86	17.03	17.41	-0.42	-1	-1	-1	-0.5	-0.5	52.5	5.74
Pa2g4	TRCN0000236752	7.93	14.05	13.67	12.68	12.9	-0.14	-1	-1	-1	-0.5	-0.5	52.5	5.74
Pbx1	TRCN0000012577	11.96	14.62	11.41	13.99	13.93	2.95	1	1	1	0.5	0.5	27.77	4.85
Pcgf6	TRCN0000095300	7.33	12.73	9.27	12.23	12.25	-5.22	-1	-1	-1	-0.5	-0.5	32.43	5.06
Pcgf6	TRCN0000095301	6.64	14.66	13.11	14.93	15.22	-2.99	-1	-1	-1	-0.5	-0.5	32.43	5.06
Peg3	TRCN0000075393	13.22	18.05	18.48	17.95	17.5	-4.05	-1	-1	-1	-0.5	-0.5	51.73	5.72
Peg3	TRCN0000075396	10.68	14.45	14.79	14.34	14.73	-3.9	-1	-1	-1	-0.5	-0.5	51.73	5.72
Peg3	TRCN0000075395	7.04	11.73	13.46	11.68	11.74	-3.24	-1	-1	-1	-0.5	-0.5	51.73	5.72
Phf5a	TRCN0000123416	5.14	9.65	6.56	9.45	10.88	-1.27	-1	-1	-1	-0.5	-0.5	21.79	4.51
Phf5a	TRCN0000123415	7.15	10.75	8.09	11.35	11.41	-0.37	-1	-1	-1	-0.5	-0.5	21.79	4.51
Pknox1	TRCN0000311010	11.66	8.77	6.14	8.47	7.97	-1.31	-1	-1	-1	-0.5	-0.5	12.03	3.7
Pknox1	TRCN0000304531	3.46	4.15	3.37	3.13	4.23	-0.61	-1	-1	-1	-0.5	-0.5	12.03	3.7
Pknox1	TRCN0000304530	5.51	11.62	11.3	11.49	11.25	0.5	-1	-1	-1	-0.5	-0.5	12.03	3.7
Pou3f1	TRCN0000431194	7.3	9.6	8.49	9.02	8.66	0.2	-1	-1	-1	-0.5	-0.5	-19.8	-4.38
Pou3f1	TRCN0000425465	0.03	11.65	6.57	11.68	12.5	0.89	-1	-1	-1	-0.5	-0.5	-19.8	-4.38
Pou5f1	TRCN0000426781	14.64	13.33	10.57	12.34	12.11	-4.53	-1	-1	-1	-0.5	-0.5	54.41	5.79
Pou5f1	TRCN0000430010	12.42	18.17	15.6	17.8	17.99	-3.93	-1	-1	-1	-0.5	-0.5	54.41	5.79
Pou5f1	TRCN0000009612	15.41	17.72	16.25	17.31	16.62	-3.09	-1	-1	-1	-0.5	-0.5	54.41	5.79
Pou6f1	TRCN0000075450	3.31	11.38	5.71	11.44	12.23	-4	1	-1	-1	-0.5	-0.5	21.84	4.51
Pou6f1	TRCN0000310937	7.58	15.24	12.26	16.02	15.84	-1.99	1	-1	-1	-0.5	-0.5	21.84	4.51
Pou6f1	TRCN0000315998	6.52	8.85	4.41	7.95	8.18	-0.79	1	-1	-1	-0.5	-0.5	21.84	4.51
Psmc3ip	TRCN0000120273	11.58	13.33	14.69	13.42	13.8	-3.59	-1	-1	-1	-0.5	-0.5	46.83	5.58
Psmc3ip	TRCN0000336055	9.1	14.03	13.42	13.58	13.93	-3.18	-1	-1	-1	-0.5	-0.5	46.83	5.58
Psmc3ip	TRCN0000120276	5.85	9.86	10.13	11.28	11.93	-2.8	-1	-1	-1	-0.5	-0.5	46.83	5.58
Psmc3ip	TRCN0000120274	7.13	6.53	3.71	6.11	6.05	-2.31	-1	-1	-1	-0.5	-0.5	46.83	5.58
Psmc3ip	TRCN0000120272	3.21	4.66	6.16	4.5	4.23	-0.81	-1	-1	-1	-0.5	-0.5	46.83	5.58
Psmc3ip	TRCN0000336056	10.54	8.27	9.54	7.9	7.25	-0.2	-1	-1	-1	-0.5	-0.5	46.83	5.58
Rarb	TRCN0000027048	11.33	16.28	15.62	15.4	15.62	-1.65	-1	-1	-1	-0.5	-0.5	47.74	5.61
Rarb	TRCN0000027067	10.59	15.61	15.98	15.19	15.22	-1.17	-1	-1	-1	-0.5	-0.5	47.74	5.61
Rarb	TRCN0000027071	7.7	10.9	10.43	9.71	10.2	-0.68	-1	-1	-1	-0.5	-0.5	47.74	5.61
Rcan1	TRCN0000105815	8.33	11.08	12.48	10.54	10.37	-1.42	1	1	1	0.5	0.5	-15.6	-4.05
Rcan1	TRCN0000105819	7.64	12.92	10.41	13.5	13.27	-0.56	1	1	1	0.5	0.5	-15.6	-4.05
Rcan1	TRCN0000105816	5.29	10.99	12.14	11.72	11.32	0.85	1	1	1	0.5	0.5	-15.6	-4.05
Rcor2	TRCN0000425308	4.9	15.33	13.75	16.1	15.63	-3.96	-1	-1	-1	-0.5	-0.5	28.49	4.88
Rcor2	TRCN0000085521	0.12	3.22	0.98	3.49	4.32	0.17	-1	-1	-1	-0.5	-0.5	28.49	4.88
Rcor2	TRCN0000414131	-9.72	-10.39	-12.04	-10.06	-9.36	0.39	-1	-1	-1	-0.5	-0.5	28.49	4.88
Rexo4	TRCN0000376828	6.56	7.17	7.53	6.99	6.93	-1.56	-1	-1	-1	-0.5	-0.5	43.45	5.47
Rexo4	TRCN0000366963	12.66	16.02	15.78	14.73	14.9	-1.56	-1	-1	-1	-0.5	-0.5	43.45	5.47
Rexo4	TRCN0000366908	10.76	10.27	11.35	9.62	9.84	-1.02	-1	-1	-1	-0.5	-0.5	43.45	5.47
Rexo4	TRCN0000124274	5.93	3.37	6.09	2.97	1.57	-1	-1	-1	-1	-0.5	-0.5	43.45	5.47
Rexo4	TRCN0000375919	12.86	15.87	15.04	14.25	14.54	-0.28	-1	-1	-1	-0.5	-0.5	43.45	5.47
Rexo4	TRCN0000375918	3	5.12	3.8	4.05	4.54	-0.09	-1	-1	-1	-0.5	-0.5	43.45	5.47
Rreb1	TRCN0000367160	4.16	2.27	1.21	2.13	1.65	-0.05	1	1	1	0.5	0.5	8.3	3.22
Rreb1	TRCN0000376248	5.5	2.59	1.04	2.08	1.22	0.16	1	1	1	0.5	0.5	8.3	3.22
Rreb1	TRCN0000376250	7.79	3.4	2.01	1.3	1.64	1.29	1	1	1	0.5	0.5	8.3	3.22
Rrn3	TRCN0000346639	6.88	13.17	12.26	13.53	14.03	-4.09	-1	-1	-1	-0.5	-0.5	32.97	5.09
Rrn3	TRCN0000346697	11.04	15.98	16.11	16.59	16.68	-1.26	-1	-1	-1	-0.5	-0.5	32.97	5.09
Rxrg	TRCN0000027122	8.88	14.76	10.9	15.17	15.03	-1.08	-1	-1	-1	-0.5	-0.5	8.6	3.26
Rxrg	TRCN0000438766	11.21	12.28	13.96	11.96	12.59	0.46	-1	-1	-1	-0.5	-0.5	8.6	3.26
Rxrg	TRCN0000445690	3.47	8.07	7.56	8.09	8.4	0.47	-1	-1	-1	-0.5	-0.5	8.6	3.26
Rxrg	TRCN0000027052	1.34	-2.18	-4.28	-2.86	-2.39	0.51	-1	-1	-1	-0.5	-0.5	8.6	3.26
Sall1	TRCN0000238156	5.61	4.61	1.29	3.8	4.85	-1.06	-1	-1	-1	-0.5	-0.5	7.29	3.05
Sall1	TRCN0000257033	-2.9	-0.72	-1.37	-1.5	-0.78	0.17	-1	-1	-1	-0.5	-0.5	7.29	3.05
Sall1	TRCN0000238155	3.41	0.93	1.06	-0.61	-0.93	0.44	-1	-1	-1	-0.5	-0.5	7.29	3.05
Sall2	TRCN0000234105	10.21	18.15	17.28	18.4	18.01	-3.85	1	-1	-1	-0.5	-0.5	35.6	5.19
Sall2	TRCN0000098205	7.7	14.55	12.89	14.61	14.83	-3.1	1	-1	-1	-0.5	-0.5	35.6	5.19
Sall2	TRCN0000218200	4.68	9.11	5.32	8.4	8.36	-2.79	1	-1	-1	-0.5	-0.5	35.6	5.19
Sall2	TRCN0000234106	-0.87	1.36	1.3	1.47	2.08	-2.68	1	-1	-1	-0.5	-0.5	35.6	5.19
Sall2	TRCN0000234108	4.64	14.44	11.11	14.87	15.57	-1.65	1	-1	-1	-0.5	-0.5	35.6	5.19
Sall2	TRCN0000234107	1.52	9.96	10.35	10.27	11.08	-1.57	1	-1	-1	-0.5	-0.5	35.6	5.19
Sall4	TRCN0000097824	14.1	14.85	13.81	15.05	14.77	-3.23	-1	-1	-1	-0.5	-0.5	55.07	5.81
Sall4	TRCN0000097823	13.15	14.8	14.52	14.5	14.58	-2.21	-1	-1	-1	-0.5	-0.5	55.07	5.81
Sall4	TRCN0000097821	12.03	15.53	13.05	15.62	15.96	-1.27	-1	-1	-1	-0.5	-0.5	55.07	5.81
Sall4	TRCN0000097820	8.67	13.87	14.49	13.95	14.2	-1.05	-1	-1	-1	-0.5	-0.5	55.07	5.81
Satb1	TRCN0000412817	14.13	19.41	19.36	19.1	19.08	-4.6	-1	-1	-1	-0.5	-0.5	44.4	5.5
Satb1	TRCN0000039093	5.73	10.98	9.68	11.56	11.85	-1.22	-1	-1	-1	-0.5	-0.5	44.4	5.5
Satb1	TRCN0000039092	13.96	6.43	8.08	5.87	5.23	-0.62	-1	-1	-1	-0.5	-0.5	44.4	5.5
Scmh1	TRCN0000097998	0.52	-7.41	-7.2	-7.75	-8.94	-1.27	1	1	1	0.5	0.5	24.18	4.65
Scmh1	TRCN0000097996	-0.48	-2.15	-5.48	-2.76	-2.36	-0.89	1	1	1	0.5	0.5	24.18	4.65
Scmh1	TRCN0000097995	-0.15	-3.28	0.88	-3.24	-3.32	-0.05	1	1	1	0.5	0.5	24.18	4.65
Scmh1	TRCN0000097999	7.18	13.98	9.16	13.76	14.45	1.04	1	1	1	0.5	0.5	24.18	4.65
Sin3a	TRCN0000336476	5.87	14.49	11.43	13.01	14.03	-0.9	-1	-1	-1	-0.5	-0.5	24.22	4.66
Smad2	TRCN0000327446	7.08	4.07	3.02	4.46	4.34	-1.95	1	1	1	0.5	0.5	0.17	0.23
Smad2	TRCN0000089336	6.58	12.61	10.61	12.94	13.43	0.86	1	1	1	0.5	0.5	0.17	0.23
Smad5	TRCN0000068270	9.69	13.47	14.96	13.17	13.51	-1.93	1	-1	-1	-0.5	-0.5	9.62	3.41
Smad5	TRCN0000443789	3.93	3.89	3.43	2.56	2.91	0.75	1	-1	-1	-0.5	-0.5	9.62	3.41
Smad5	TRCN0000436791	3.52	1.8	1.61	1.62	0.69	0.95	1	-1	-1	-0.5	-0.5	9.62	3.41
Smad5	TRCN0000068271	11.08	5.45	6.84	5.58	4.82	1.35	1	-1	-1	-0.5	-0.5	9.62	3.41
Sox2	TRCN0000420955	6.48	-2.71	-2.4	-3.29	-4.43	-3.09	-1	-1	-1	-0.5	-0.5	5.2	2.63
Sox2	TRCN0000416106	4.32	11.92	9.44	11.83	11.98	-1.25	-1	-1	-1	-0.5	-0.5	5.2	2.63
Sox2	TRCN0000424718	6.99	10.81	7.35	10.1	10.69	0.19	-1	-1	-1	-0.5	-0.5	5.2	2.63
Sp6	TRCN0000233993	9.35	12.21	11.46	11.19	11.37	-1.37	1	1	1	0.5	0.5	-24.29	-4.66
Sp6	TRCN0000082179	8.81	5.04	4.56	4.54	5.23	-1.17	1	1	1	0.5	0.5	-24.29	-4.66
Sp6	TRCN0000233992	9.23	14.76	15.75	15.09	14.58	0.11	1	1	1	0.5	0.5	-24.29	-4.66
Stat3	TRCN0000071454	9.69	17.69	13.39	17.3	17.72	-3.8	1	1	1	-0.5	-0.5	-9.52	-3.39
Stat3	TRCN0000071453	1.52	-6.27	-8.06	-7.07	-6.5	-2.28	1	1	1	-0.5	-0.5	-9.52	-3.39
Stat3	TRCN0000071456	4.13	15.82	13	15.58	16.32	-0.21	1	1	1	-0.5	-0.5	-9.52	-3.39
Stat3	TRCN0000301944	1.67	-3.66	-5.2	-4.01	-4.34	0.26	1	1	1	-0.5	-0.5	-9.52	-3.39
Tada2a	TRCN0000039246	5.55	10.39	10.89	10.07	10.33	-1.49	1	-1	-1	-0.5	-0.5	4.34	2.42
Tada2a	TRCN0000039245	6.66	7.4	9.83	6.74	6.48	-1.01	1	-1	-1	-0.5	-0.5	4.34	2.42
Tada2a	TRCN0000304928	9.73	18.52	16.48	18.25	18.48	-0.04	1	-1	-1	-0.5	-0.5	4.34	2.42
Tada2a	TRCN0000304977	3.02	10.72	9.97	10.74	10.7	0.38	1	-1	-1	-0.5	-0.5	4.34	2.42
Tada2a	TRCN0000311167	9.02	7.92	7.36	7.57	6.72	0.7	1	-1	-1	-0.5	-0.5	4.34	2.42
Tada2a	TRCN0000302752	5.93	6.43	7.4	6.04	6.41	1.31	1	-1	-1	-0.5	-0.5	4.34	2.42
Taf5l	TRCN0000307478	6.34	15.44	14.09	15.76	15.89	-2.94	-1	-1	-1	-0.5	-0.5	46.88	5.58
Taf5l	TRCN0000039285	5.32	8.86	7.7	8.17	8.04	-2.09	-1	-1	-1	-0.5	-0.5	46.88	5.58
Taf5l	TRCN0000294927	11.71	14.77	15.56	14.71	14.67	-2.01	-1	-1	-1	-0.5	-0.5	46.88	5.58
Taf5l	TRCN0000287472	8.29	6.19	8.06	5.97	6.01	-1.76	-1	-1	-1	-0.5	-0.5	46.88	5.58
Taf5l	TRCN0000294963	6.71	12.32	7.9	11.13	10.99	-0.91	-1	-1	-1	-0.5	-0.5	46.88	5.58
Taf5l	TRCN0000287552	4.39	11.35	8.78	10.8	10.49	0.31	-1	-1	-1	-0.5	-0.5	46.88	5.58
Tal2	TRCN0000082320	15.71	15.58	14.66	14.56	14.39	-2.3	-1	-1	-1	-0.5	-0.5	48.29	5.62
Tal2	TRCN0000082319	7.97	16.16	15.18	16.01	16.08	-1.74	-1	-1	-1	-0.5	-0.5	48.29	5.62
Tal2	TRCN0000082318	11.08	14.59	15.31	14.1	15.1	-0.53	-1	-1	-1	-0.5	-0.5	48.29	5.62
Tcf25	TRCN0000241028	17.19	12.34	11.11	11.44	10.63	-2.69	-1	-1	-1	-0.5	-0.5	38.21	5.29
Tcf25	TRCN0000241032	8.85	12.72	10.24	13.19	13.22	-1.03	-1	-1	-1	-0.5	-0.5	38.21	5.29
Tcf25	TRCN0000241031	1.28	12.08	8.14	12.82	13.83	-0.84	-1	-1	-1	-0.5	-0.5	38.21	5.29
Tcf7	TRCN0000262742	6.71	13.1	8.92	13.07	13.14	-2.51	-1	-1	-1	-0.5	-0.5	37.64	5.27
Tcf7	TRCN0000262741	11.32	15.37	14.84	14.11	14.2	-1.22	-1	-1	-1	-0.5	-0.5	37.64	5.27
Tcf7	TRCN0000360414	9.14	13.54	13.6	12.77	12.97	-0.56	-1	-1	-1	-0.5	-0.5	37.64	5.27
Tcfl5	TRCN0000085071	11.13	8.46	9.51	7.79	8.32	-3.4	-1	-1	-1	-0.5	-0.5	18.45	4.28
Tcfl5	TRCN0000085072	6.44	5.13	6.66	4.67	4.73	-2.25	-1	-1	-1	-0.5	-0.5	18.45	4.28
Tcfl5	TRCN0000085069	0.55	-2.13	-2.11	-3.24	-3.68	-0.66	-1	-1	-1	-0.5	-0.5	18.45	4.28
Tcfl5	TRCN0000418148	6.94	10.14	10.42	9.39	9.67	-0.43	-1	-1	-1	-0.5	-0.5	18.45	4.28
Tcfl5	TRCN0000085070	8.6	10.31	9.83	9.14	9.12	0.58	-1	-1	-1	-0.5	-0.5	18.45	4.28
Tcfl5	TRCN0000085068	3.9	8.32	8.58	7.58	7.85	0.72	-1	-1	-1	-0.5	-0.5	18.45	4.28
Tfam	TRCN0000086064	7.22	12.47	7.54	11.14	11.32	-2.17	-1	-1	-1	-0.5	-0.5	20.56	4.43
Tfdp2	TRCN0000095780	6.18	8.64	4.45	7.94	8.33	-2.68	-1	-1	-1	-0.5	-0.5	36.44	5.23
Tfdp2	TRCN0000095779	11.79	12.66	13.31	12.57	11.84	-1.8	-1	-1	-1	-0.5	-0.5	36.44	5.23
Tfdp2	TRCN0000095783	7.38	9.83	10.71	9.17	8.58	-1.74	-1	-1	-1	-0.5	-0.5	36.44	5.23
Tfdp2	TRCN0000095781	4.55	11.13	6.68	10.45	11.1	-0.83	-1	-1	-1	-0.5	-0.5	36.44	5.23
Tfdp2	TRCN0000095782	7	0.57	1.8	-0.22	-0.42	-0.82	-1	-1	-1	-0.5	-0.5	36.44	5.23
Tgif1	TRCN0000218560	7.24	16.31	14.77	16.22	16.12	-1.28	-1	-1	-1	-0.5	-0.5	48.81	5.64
Tgif1	TRCN0000233980	5.35	15.95	15.37	15.73	16.65	-1.1	-1	-1	-1	-0.5	-0.5	48.81	5.64
Tgif1	TRCN0000233981	8.13	14.8	14.26	14.75	14.85	-0.9	-1	-1	-1	-0.5	-0.5	48.81	5.64
Tgif2	TRCN0000075523	9.06	5.3	7.6	5.02	5.08	-2.51	-1	-1	-1	-0.5	-0.5	33.66	5.12
Tgif2	TRCN0000075526	10.45	6.54	6.46	5.43	5.29	-1.82	-1	-1	-1	-0.5	-0.5	33.66	5.12
Tgif2	TRCN0000301414	7.12	15.31	15.39	14.73	14.9	-1.36	-1	-1	-1	-0.5	-0.5	33.66	5.12
Tgif2	TRCN0000301343	6.26	7.42	4.04	7.93	6.88	-1.23	-1	-1	-1	-0.5	-0.5	33.66	5.12
Tgif2	TRCN0000348998	5.52	2.34	3.84	0.42	0.81	-0.16	-1	-1	-1	-0.5	-0.5	33.66	5.12
Tgif2	TRCN0000075525	7.55	11.61	7.27	11.04	10.49	-0.06	-1	-1	-1	-0.5	-0.5	33.66	5.12
Thap1	TRCN0000175838	7.55	5.71	7.88	4.58	4.87	-2.55	-1	-1	-1	-0.5	-0.5	25.28	4.72
Thap1	TRCN0000194403	3.95	-7.18	-3.13	-8.19	-8.27	-1.77	-1	-1	-1	-0.5	-0.5	25.28	4.72
Thap1	TRCN0000173975	9.11	17.01	15.93	17.51	18.07	-1.68	-1	-1	-1	-0.5	-0.5	25.28	4.72
Thap1	TRCN0000193876	6.33	7.78	9.03	8.65	8.99	-1.05	-1	-1	-1	-0.5	-0.5	25.28	4.72
Trim27	TRCN0000040541	7.14	10.08	8.75	9.9	10.06	-1.42	-1	-1	-1	-0.5	-0.5	11.18	3.61
Trim27	TRCN0000317233	4.12	-2.14	-3.32	-2.31	-3.15	-0.83	-1	-1	-1	-0.5	-0.5	11.18	3.61
Trim27	TRCN0000040538	8.99	11.92	12.35	11.57	10.75	0.02	-1	-1	-1	-0.5	-0.5	11.18	3.61
Trim27	TRCN0000040542	8.27	5.04	7.99	4.63	4.32	0.79	-1	-1	-1	-0.5	-0.5	11.18	3.61
Trim27	TRCN0000040540	0.59	-4.85	-6.42	-5.15	-5.48	1.15	-1	-1	-1	-0.5	-0.5	11.18	3.61
Trim28	TRCN0000304660	14.73	11.86	13.1	12.24	11.98	-2.29	-1	-1	-1	-0.5	-0.5	39.71	5.35
Trim28	TRCN0000071366	6.21	8.03	6.74	8.02	8.16	-2.29	-1	-1	-1	-0.5	-0.5	39.71	5.35
Trim28	TRCN0000348950	13.43	13.96	14.8	13.06	13.33	-1.37	-1	-1	-1	-0.5	-0.5	39.71	5.35
Tsc22d1	TRCN0000218486	12.35	18.88	18.06	18.14	18.43	-4.27	-1	-1	-1	-0.5	-0.5	53.07	5.76
Tsc22d1	TRCN0000234092	8.33	14.46	13.05	13.79	13.94	-3.31	-1	-1	-1	-0.5	-0.5	53.07	5.76
Tsc22d1	TRCN0000301933	8.52	15.92	16.65	16.14	16.39	-2.2	-1	-1	-1	-0.5	-0.5	53.07	5.76
Tulp4	TRCN0000302647	7.91	7.88	7.22	7.7	7.73	-0.29	1	1	1	0.5	0.5	-3.43	-2.15
Tulp4	TRCN0000374989	1.58	1.55	2.09	2.06	2.13	0.26	1	1	1	0.5	0.5	-3.43	-2.15
Tulp4	TRCN0000302575	2.4	3	2.87	2.14	2.01	0.35	1	1	1	0.5	0.5	-3.43	-2.15
Utf1	TRCN0000416598	8.17	17.4	13.28	17.1	17.18	-2.69	-1	-1	-1	-0.5	-0.5	44.48	5.51
Utf1	TRCN0000417654	9.07	9.28	8.86	9.03	8.33	-2.18	-1	-1	-1	-0.5	-0.5	44.48	5.51
Utf1	TRCN0000431454	10.54	14.46	14.12	14.18	13.38	-1.85	-1	-1	-1	-0.5	-0.5	44.48	5.51
Xbp1	TRCN0000232019	-5.75	-11.23	-11.62	-11.21	-11.78	-1.55	1	1	1	0.5	0.5	47.32	5.59
Xbp1	TRCN0000008421	9.86	10.98	9.2	8.98	9.23	0.46	1	1	1	0.5	0.5	47.32	5.59
Xbp1	TRCN0000232018	12.87	10.53	11	9.4	8.29	1.03	1	1	1	0.5	0.5	47.32	5.59
Xbp1	TRCN0000232021	12.62	15.82	17.27	16.09	15.99	2.53	1	1	1	0.5	0.5	47.32	5.59
Ybx1	TRCN0000333885	10.34	10.8	9.6	10.44	10.91	-2.27	-1	-1	-1	-0.5	-0.5	39.28	5.33
Ybx1	TRCN0000077209	11.41	14.24	15.51	15.39	15.09	-1.11	-1	-1	-1	-0.5	-0.5	39.28	5.33
Ybx1	TRCN0000077210	0.28	13.18	10.43	14.2	14.8	-0.77	-1	-1	-1	-0.5	-0.5	39.28	5.33
Ybx1	TRCN0000333886	1.32	8.46	6.61	9.12	9.87	-0.34	-1	-1	-1	-0.5	-0.5	39.28	5.33
Ybx1	TRCN0000077208	8.44	11.85	11.2	12.07	12.27	-0.01	-1	-1	-1	-0.5	-0.5	39.28	5.33
Ybx1	TRCN0000334022	-1.92	-1.31	-2.16	-1.02	-0.8	0.41	-1	-1	-1	-0.5	-0.5	39.28	5.33
Ybx3	TRCN0000070437	7.12	6.79	3.56	6.84	6.83	-0.78	-1	-1	-1	-0.5	-0.5	-21.68	-4.5
Ybx3	TRCN0000070434	2.96	7.79	8.19	7.59	8.27	0.28	-1	-1	-1	-0.5	-0.5	-21.68	-4.5
Ybx3	TRCN0000070433	2.66	12.6	9.82	12.23	13.6	0.6	-1	-1	-1	-0.5	-0.5	-21.68	-4.5
Ybx3	TRCN0000070436	4.39	13.94	8.42	13.5	14.23	1.7	-1	-1	-1	-0.5	-0.5	-21.68	-4.5
Zc3h13	TRCN0000217068	3.04	8.59	3.35	7.42	7.87	-1.1	-1	-1	-1	-0.5	-0.5	19.06	4.33
Zc3h13	TRCN0000173548	1.63	12.06	6.75	12.4	13.15	-1.1	-1	-1	-1	-0.5	-0.5	19.06	4.33
Zc3h13	TRCN0000217812	5.11	15.73	12.86	15.34	15.91	-0.93	-1	-1	-1	-0.5	-0.5	19.06	4.33
Zc3h13	TRCN0000216806	8.36	10.69	8.97	9.44	9.26	-0.14	-1	-1	-1	-0.5	-0.5	19.06	4.33
Zc3h13	TRCN0000175152	10.71	6.64	8.17	6.21	5.68	0.98	-1	-1	-1	-0.5	-0.5	19.06	4.33
Zc3h13	TRCN0000176014	-3.25	1.58	0.35	0.44	1.23	1.04	-1	-1	-1	-0.5	-0.5	19.06	4.33
Zc3h7a	TRCN0000322502	4.4	12.27	9.27	12.8	12.96	-1.13	1	1	1	0.5	0.5	-26.7	-4.79
Zc3h7a	TRCN0000217650	10.77	14.58	15.25	15.27	15.76	-0.24	1	1	1	0.5	0.5	-26.7	-4.79
Zc3h7a	TRCN0000322503	2.04	10.9	8.11	10.86	11.06	-0.02	1	1	1	0.5	0.5	-26.7	-4.79
Zc3hc1	TRCN0000180425	-3.34	-7.75	-5.96	-7.59	-8.1	-0.72	-1	-1	-1	-0.5	-0.5	-12.83	-3.79
Zc3hc1	TRCN0000184687	-1.05	-3.1	-2.9	-4.04	-3.82	0.05	-1	-1	-1	-0.5	-0.5	-12.83	-3.79
Zc4h2	TRCN0000191956	13.09	13.19	15.59	13.25	13.01	-4.65	-1	-1	-1	-0.5	-0.5	41.17	5.4
Zc4h2	TRCN0000191070	3.62	11.17	9.7	10.99	11.27	-2.93	-1	-1	-1	-0.5	-0.5	41.17	5.4
Zc4h2	TRCN0000202189	9.74	9.94	11.56	9.64	9.84	-2.84	-1	-1	-1	-0.5	-0.5	41.17	5.4
Zcchc12	TRCN0000194471	5.33	14.67	13.73	14.52	14.7	-1.69	-1	-1	-1	-0.5	-0.5	33.53	5.11
Zcchc12	TRCN0000175732	9.6	15.68	14.76	14.39	14.84	-1.39	-1	-1	-1	-0.5	-0.5	33.53	5.11
Zcchc12	TRCN0000173728	9.6	7.68	7.13	7.24	6.82	-1.33	-1	-1	-1	-0.5	-0.5	33.53	5.11
Zcchc12	TRCN0000175267	-3.3	-4.22	-4.49	-5.16	-5.42	-1.02	-1	-1	-1	-0.5	-0.5	33.53	5.11
Zcchc12	TRCN0000193829	12.25	8.32	8.32	6.68	6.6	-0.52	-1	-1	-1	-0.5	-0.5	33.53	5.11
Zcchc12	TRCN0000175226	10.84	11.45	10.25	10.13	10.64	0.49	-1	-1	-1	-0.5	-0.5	33.53	5.11
Zcchc14	TRCN0000313590	14.56	10.27	9.54	8.19	8.02	-3.17	-1	-1	-1	-0.5	-0.5	18.71	4.3
Zcchc14	TRCN0000313591	8.84	13.24	11.13	13.29	13.23	-2.17	-1	-1	-1	-0.5	-0.5	18.71	4.3
Zcchc14	TRCN0000040732	10.42	5.44	7.35	5.24	4.53	0.53	-1	-1	-1	-0.5	-0.5	18.71	4.3
Zcchc14	TRCN0000040730	10.37	4.01	3.15	3.71	3.3	0.56	-1	-1	-1	-0.5	-0.5	18.71	4.3
Zcchc14	TRCN0000040728	1.35	8.43	8.03	8.11	8.46	0.82	-1	-1	-1	-0.5	-0.5	18.71	4.3
Zcchc14	TRCN0000040731	10.37	8.27	8.11	7.82	7.58	1.2	-1	-1	-1	-0.5	-0.5	18.71	4.3
Zcchc3	TRCN0000329614	9.12	11.61	9.34	11	11.36	-3.67	-1	-1	-1	-0.5	-0.5	22.11	4.53
Zcchc3	TRCN0000329543	3.03	4.24	0.49	3.88	4.67	-2.93	-1	-1	-1	-0.5	-0.5	22.11	4.53
Zcchc3	TRCN0000329542	4.82	4.74	3.52	2.37	3.31	-0.57	-1	-1	-1	-0.5	-0.5	22.11	4.53
Zcchc8	TRCN0000309637	7.52	15.97	12.6	15.73	16.85	-2.09	-1	-1	-1	-0.5	-0.5	29.52	4.93
Zcchc8	TRCN0000123779	12.77	13.12	12.3	12.36	12.35	-2.02	-1	-1	-1	-0.5	-0.5	29.52	4.93
Zcchc8	TRCN0000309638	8.1	-1.72	0.08	-2.44	-3.53	-1.91	-1	-1	-1	-0.5	-0.5	29.52	4.93
Zcchc8	TRCN0000309569	2.63	6.14	6.6	6.91	6.85	-0.71	-1	-1	-1	-0.5	-0.5	29.52	4.93
Zcchc8	TRCN0000309639	9.19	8.52	7.61	6.43	7.11	0.67	-1	-1	-1	-0.5	-0.5	29.52	4.93
Zcchc8	TRCN0000331964	2.8	1.94	3.76	1.76	2.14	0.79	-1	-1	-1	-0.5	-0.5	29.52	4.93
Zdhhc13	TRCN0000434661	2.68	4.53	4.48	3.33	4.14	-2.06	1	1	1	0.5	0.5	4.78	2.53
Zdhhc13	TRCN0000435107	4.46	6.63	5	6.19	5.37	-1.2	1	1	1	0.5	0.5	4.78	2.53
Zdhhc13	TRCN0000436387	4.85	9.29	9.62	9.2	10.15	0.15	1	1	1	0.5	0.5	4.78	2.53
Zdhhc13	TRCN0000416358	5.46	1.71	-1.03	0.39	-0.18	0.57	1	1	1	0.5	0.5	4.78	2.53
Zdhhc13	TRCN0000081753	11.17	12.2	12.78	11.96	12.01	1.57	1	1	1	0.5	0.5	4.78	2.53
Zfand3	TRCN0000106377	9.65	8.93	9.13	9.39	9.12	-4.39	-1	-1	-1	-0.5	-0.5	38.1	5.29
Zfand3	TRCN0000106378	8.29	14.18	10.41	14.87	14.58	-3.34	-1	-1	-1	-0.5	-0.5	38.1	5.29
Zfand3	TRCN0000106375	7.04	8.85	8.62	8.6	9.27	-2.14	-1	-1	-1	-0.5	-0.5	38.1	5.29
Zfand3	TRCN0000106379	9.55	4.01	3.26	3.17	2.34	-2.09	-1	-1	-1	-0.5	-0.5	38.1	5.29
Zfand3	TRCN0000106376	6.04	4.53	5.01	3.64	3.97	-0.96	-1	-1	-1	-0.5	-0.5	38.1	5.29
Zfand6	TRCN0000215564	7.75	8.72	8.85	8.8	8.8	-1.46	1	1	1	0.5	0.5	-4.66	-2.5
Zfand6	TRCN0000240955	12.82	11.5	9.28	10.08	10.46	0.81	1	1	1	0.5	0.5	-4.66	-2.5
Zfand6	TRCN0000240958	-1.94	-0.64	0.13	-1.42	-0.83	1.6	1	1	1	0.5	0.5	-4.66	-2.5
Zfhx2	TRCN0000219018	2.4	4.2	1.07	4.57	4.66	-2.7	-1	-1	-1	-0.5	-0.5	24.21	4.66
Zfhx2	TRCN0000234214	10.61	8.65	8.13	6.19	6.03	-0.93	-1	-1	-1	-0.5	-0.5	24.21	4.66
Zfhx2	TRCN0000234211	10.5	13.89	13.86	13.91	14.26	-0.85	-1	-1	-1	-0.5	-0.5	24.21	4.66
Zfhx2	TRCN0000234212	8.6	16.77	16.53	15.93	16.37	-0.46	-1	-1	-1	-0.5	-0.5	24.21	4.66
Zfhx2	TRCN0000234213	1.54	3.46	1.54	1.77	2.51	-0.19	-1	-1	-1	-0.5	-0.5	24.21	4.66
Zfp184	TRCN0000096393	9.99	12.56	13.13	12.13	11.72	-3.48	-1	-1	-1	-0.5	-0.5	44.87	5.52
Zfp184	TRCN0000096390	7.38	7.98	8.67	7.11	6.83	-2.53	-1	-1	-1	-0.5	-0.5	44.87	5.52
Zfp184	TRCN0000096391	8.95	11.47	12.11	10.53	10.64	-2.36	-1	-1	-1	-0.5	-0.5	44.87	5.52
Zfp184	TRCN0000096389	13.29	12.51	13.42	11.64	11.08	-1.71	-1	-1	-1	-0.5	-0.5	44.87	5.52
Zfp184	TRCN0000096392	4.06	-4.89	-5.69	-6.74	-7.01	0.37	-1	-1	-1	-0.5	-0.5	44.87	5.52
Zfp207	TRCN0000082273	5.88	13.9	9.47	13.76	14	-0.77	1	-1	-1	-0.5	-0.5	14.49	3.95
Zfp207	TRCN0000218081	10.15	17.46	14.8	17.38	17.52	-0.62	1	-1	-1	-0.5	-0.5	14.49	3.95
Zfp207	TRCN0000225906	12.8	14.21	10.92	13.23	13.75	-0.47	1	-1	-1	-0.5	-0.5	14.49	3.95
Zfp207	TRCN0000225904	10.98	18.3	15.69	17.82	18.01	-0.3	1	-1	-1	-0.5	-0.5	14.49	3.95
Zfp207	TRCN0000225903	12.88	2.55	2.62	1.15	0.64	3.35	1	-1	-1	-0.5	-0.5	14.49	3.95
Zfp239	TRCN0000374233	9.42	9.45	11.56	8.57	8.46	-2.38	-1	-1	-1	-0.5	-0.5	41.21	5.4
Zfp239	TRCN0000374232	11.64	16.25	15.46	15.68	16.37	-2.03	-1	-1	-1	-0.5	-0.5	41.21	5.4
Zfp239	TRCN0000374170	7.47	9.32	11.95	9.58	9.54	-1.12	-1	-1	-1	-0.5	-0.5	41.21	5.4
Zfp27	TRCN0000426146	4.71	5.7	4.92	4.91	4.22	-1.53	-1	-1	-1	-0.5	-0.5	12.36	3.74
Zfp27	TRCN0000431867	4.79	6.77	6.16	6.39	6.59	-0.22	-1	-1	-1	-0.5	-0.5	12.36	3.74
Zfp277	TRCN0000082269	13.96	10.72	10.98	10.87	10.76	-3.11	-1	-1	-1	-0.5	-0.5	24.65	4.68
Zfp277	TRCN0000082271	8.43	14.27	14.18	14.75	15.36	-2.37	-1	-1	-1	-0.5	-0.5	24.65	4.68
Zfp277	TRCN0000082272	8.6	8.12	10.09	7.4	7.24	-1.61	-1	-1	-1	-0.5	-0.5	24.65	4.68
Zfp277	TRCN0000334114	7.71	3.76	5.9	3.01	3.28	1.19	-1	-1	-1	-0.5	-0.5	24.65	4.68
Zfp277	TRCN0000082270	7.6	5.25	6.94	5.52	5.98	1.38	-1	-1	-1	-0.5	-0.5	24.65	4.68
Zfp277	TRCN0000348122	8.32	5.35	6.88	4.42	4.61	1.56	-1	-1	-1	-0.5	-0.5	24.65	4.68
Zfp334	TRCN0000081851	7.22	14.38	12.57	14.43	14.05	-3.46	-1	-1	-1	-0.5	-0.5	35.65	5.2
Zfp334	TRCN0000311109	5.98	12.14	10.89	12.06	11.67	-1.7	-1	-1	-1	-0.5	-0.5	35.65	5.2
Zfp334	TRCN0000304620	7.43	3.41	4.27	3.79	3.1	-1.44	-1	-1	-1	-0.5	-0.5	35.65	5.2
Zfp334	TRCN0000304676	12.79	10.71	10.85	9.47	9.08	-0.67	-1	-1	-1	-0.5	-0.5	35.65	5.2
Zfp334	TRCN0000302344	6.01	9.81	10.45	9.07	9.74	-0.61	-1	-1	-1	-0.5	-0.5	35.65	5.2
Zfp334	TRCN0000311110	7.68	7.67	11.25	7.53	6.19	0.84	-1	-1	-1	-0.5	-0.5	35.65	5.2
Zfp46	TRCN0000301844	12.96	15.45	14.61	14.66	14.49	-4.7	-1	-1	-1	-0.5	-0.5	38.32	5.3
Zfp46	TRCN0000304514	7.31	12.45	12.82	12.69	12.5	-2.33	-1	-1	-1	-0.5	-0.5	38.32	5.3
Zfp462	TRCN0000095833	6.38	12.33	11.94	10.86	11.49	-1.52	-1	-1	-1	-0.5	-0.5	28.75	4.89
Zfp462	TRCN0000095831	4.99	3.72	2.9	2.69	1.98	-1.23	-1	-1	-1	-0.5	-0.5	28.75	4.89
Zfp462	TRCN0000095832	6.91	11.34	7.03	10.5	10.72	-1.15	-1	-1	-1	-0.5	-0.5	28.75	4.89
Zfp512	TRCN0000173169	3.06	12.56	7.94	13.38	13.96	-4	-1	-1	-1	-0.5	-0.5	-5.41	-2.68
Zfp512	TRCN0000173992	9.97	10.12	11.14	9.19	9.04	1.34	-1	-1	-1	-0.5	-0.5	-5.41	-2.68
Zfp512	TRCN0000193458	13.96	7.3	9.8	6.67	5.88	1.59	-1	-1	-1	-0.5	-0.5	-5.41	-2.68
Zfp512	TRCN0000193409	9.7	11.09	11.2	9.88	9.69	2.04	-1	-1	-1	-0.5	-0.5	-5.41	-2.68
Zfp516	TRCN0000242183	11.54	17.23	15.28	17.42	17.01	-2.15	-1	-1	-1	-0.5	-0.5	45.17	5.53
Zfp516	TRCN0000242185	7.13	9.73	9.6	11.22	10.81	-1.68	-1	-1	-1	-0.5	-0.5	45.17	5.53
Zfp516	TRCN0000242184	7.08	12.51	13.4	12.25	12.78	-1.54	-1	-1	-1	-0.5	-0.5	45.17	5.53
Zfp518b	TRCN0000225995	10.75	11.23	9.45	9.26	9.36	-1.82	1	1	1	0.5	0.5	-41.96	-5.43
Zfp518b	TRCN0000218746	6.57	9.32	4.81	8.95	9.49	-1.42	1	1	1	0.5	0.5	-41.96	-5.43
Zfp518b	TRCN0000253291	10.5	14.1	13.56	13.93	13.87	-1.32	1	1	1	0.5	0.5	-41.96	-5.43
Zfp518b	TRCN0000225996	9.58	10.69	12.43	10.32	10.19	-0.72	1	1	1	0.5	0.5	-41.96	-5.43
Zfp579	TRCN0000124762	9.72	13.69	14.7	13.91	13.91	-1.66	-1	-1	-1	-0.5	-0.5	37.64	5.27
Zfp579	TRCN0000124759	7.83	10.47	9.54	10.98	10.56	-1.02	-1	-1	-1	-0.5	-0.5	37.64	5.27
Zfp579	TRCN0000124761	8.3	5.53	8.45	6.06	5.69	-0.89	-1	-1	-1	-0.5	-0.5	37.64	5.27
Zfp598	TRCN0000040849	12.55	8.14	10.72	7.86	7.01	-2.92	-1	-1	-1	-0.5	-0.5	22.61	4.56
Zfp598	TRCN0000339423	9.22	8.51	11.21	7.15	6.65	-1.88	-1	-1	-1	-0.5	-0.5	22.61	4.56
Zfp598	TRCN0000351024	12.3	9.1	11.62	7.89	7.69	-1.74	-1	-1	-1	-0.5	-0.5	22.61	4.56
Zfp598	TRCN0000040848	5.56	9.64	8.64	9.13	9.28	-0.23	-1	-1	-1	-0.5	-0.5	22.61	4.56
Zfp598	TRCN0000040850	0.14	9.5	8.22	9.4	10.99	0.15	-1	-1	-1	-0.5	-0.5	22.61	4.56
Zfp598	TRCN0000040851	8.13	9.71	5.95	9.97	9.78	2.05	-1	-1	-1	-0.5	-0.5	22.61	4.56
Zfp608	TRCN0000249820	4.88	2.98	0.64	2.21	1.78	-2.45	-1	-1	-1	-0.5	-0.5	31.03	5
Zfp608	TRCN0000249823	2.19	8.6	7.13	8.22	8.97	-1.76	-1	-1	-1	-0.5	-0.5	31.03	5
Zfp608	TRCN0000249824	11.04	4.59	6.25	3.26	2.54	-1.53	-1	-1	-1	-0.5	-0.5	31.03	5
Zfp608	TRCN0000249821	15.38	16.45	15.72	15.16	14.82	-1.28	-1	-1	-1	-0.5	-0.5	31.03	5
Zfp608	TRCN0000249822	5.75	8.73	4.66	7.99	8.24	-1.02	-1	-1	-1	-0.5	-0.5	31.03	5
Zfp692	TRCN0000173633	8.57	15.15	14.18	13.67	14.19	-4.11	-1	-1	-1	-0.5	-0.5	38.39	5.3
Zfp692	TRCN0000241957	6.7	12.14	13.16	12.54	13.14	-2.11	-1	-1	-1	-0.5	-0.5	38.39	5.3
Zfp692	TRCN0000241959	9.64	7.48	8.71	6.88	6.89	-2	-1	-1	-1	-0.5	-0.5	38.39	5.3
Zfp692	TRCN0000241958	10.85	10.83	12.18	10.42	9.89	0.18	-1	-1	-1	-0.5	-0.5	38.39	5.3
Zfp692	TRCN0000241956	6.69	-2.45	1.15	-3.64	-3.8	0.59	-1	-1	-1	-0.5	-0.5	38.39	5.3
Zfx	TRCN0000095619	8.33	13.21	11.65	13.92	13.16	-0.1	1	1	1	0.5	0.5	20.93	4.46
Zfx	TRCN0000095623	8.79	13.69	10.09	13.33	13.31	0.09	1	1	1	0.5	0.5	20.93	4.46
Zfx	TRCN0000095621	11.02	9.45	10.33	9.37	9.57	0.97	1	1	1	0.5	0.5	20.93	4.46
Zfyve1	TRCN0000098535	9.95	12.07	12.78	11.57	10.7	-0.4	1	1	1	0.5	0.5	29.48	4.93
Zfyve1	TRCN0000098537	8.25	12.71	12.96	12.17	12.3	2.19	1	1	1	0.5	0.5	29.48	4.93
Zfyve1	TRCN0000098536	8.28	10.69	11.49	10.48	10.37	2.44	1	1	1	0.5	0.5	29.48	4.93
Zic2	TRCN0000095251	16.21	14.04	15.21	13.07	13.04	-2.43	-1	-1	-1	-0.5	-0.5	20.72	4.44
Zic2	TRCN0000095250	5.92	-0.37	-1.16	-0.33	-0.78	-1.36	-1	-1	-1	-0.5	-0.5	20.72	4.44
Zic2	TRCN0000095252	12.38	14.99	14.56	13.95	13.81	-0.46	-1	-1	-1	-0.5	-0.5	20.72	4.44
Zic2	TRCN0000095249	7.15	10.42	8.63	9.12	10	0.54	-1	-1	-1	-0.5	-0.5	20.72	4.44
Zic2	TRCN0000095253	7.41	13.07	12.52	12.64	13.48	0.82	-1	-1	-1	-0.5	-0.5	20.72	4.44
Zic3	TRCN0000095727	14.74	15.54	16.91	15.32	15.11	-2	-1	-1	-1	-0.5	-0.5	23.65	4.62
Zic3	TRCN0000095724	-2.34	1.61	0.96	2.35	2.51	-1.42	-1	-1	-1	-0.5	-0.5	23.65	4.62
Zic3	TRCN0000095725	11.93	15.73	12.59	15.3	14.67	-1.26	-1	-1	-1	-0.5	-0.5	23.65	4.62
Zic3	TRCN0000095726	13.22	16.01	14.98	14.86	15.31	0.29	-1	-1	-1	-0.5	-0.5	23.65	4.62
Zic3	TRCN0000095728	6.25	11.96	10.68	11.64	11.97	1.17	-1	-1	-1	-0.5	-0.5	23.65	4.62
Zmat4	TRCN0000182562	10.15	1.38	4.7	1.34	1.07	-1.69	-1	-1	-1	-0.5	-0.5	13.71	3.88
Zmat4	TRCN0000182666	9.81	3.88	6.68	3.82	3.19	-0.75	-1	-1	-1	-0.5	-0.5	13.71	3.88
Zmym1	TRCN0000113550	14.09	16.74	15.62	15.92	15.96	-4.59	-1	-1	-1	-0.5	-0.5	50.33	5.68
Zmym1	TRCN0000306220	3.58	8.22	6.1	7.22	7.93	-2.89	-1	-1	-1	-0.5	-0.5	50.33	5.68
Zmym1	TRCN0000306161	10.89	13.22	12.77	12.49	12.86	-2.52	-1	-1	-1	-0.5	-0.5	50.33	5.68
Zmym1	TRCN0000331374	1.3	6.82	5.51	5.9	6.91	-2.28	-1	-1	-1	-0.5	-0.5	50.33	5.68
Zmym1	TRCN0000326115	6.79	15.2	13.51	14.8	14.91	-2	-1	-1	-1	-0.5	-0.5	50.33	5.68
Zpr1	TRCN0000238006	15.09	17.18	16.49	17.11	17.68	-1.48	-1	-1	-1	-0.5	-0.5	7.78	3.13
Zpr1	TRCN0000238004	13.52	10.14	8.56	9.64	8.81	1.13	-1	-1	-1	-0.5	-0.5	7.78	3.13
Zpr1	TRCN0000175245	4.16	3.57	0.72	3.32	3.72	1.41	-1	-1	-1	-0.5	-0.5	7.78	3.13
Zscan10	TRCN0000239121	15.35	5.47	4.88	4.61	3.9	-2.86	-1	-1	-1	-0.5	-0.5	22.39	4.55
Zscan10	TRCN0000239119	10.67	12.62	12.52	12.25	12.01	-1.07	-1	-1	-1	-0.5	-0.5	22.39	4.55
Zscan10	TRCN0000239120	9.8	15.94	11.95	15.96	16.32	0.16	-1	-1	-1	-0.5	-0.5	22.39	4.55
Zxdc	TRCN0000302899	4.12	11.28	7.76	11.12	12.06	-1.59	1	1	1	0.5	0.5	-21.24	-4.48
Zxdc	TRCN0000302898	-4.89	8.56	5.67	9.34	10.51	-1	1	1	1	0.5	0.5	-21.24	-4.48
Zxdc	TRCN0000302981	0.5	1.56	2.52	1.91	2.12	-0.02	1	1	1	0.5	0.5	-21.24	-4.48

### Sheet: Table S6-2
Table S6-2. List of candidate master regulators and their results on loss-of-function analysis
EntrezID	Symbol	RPKM	Expression_lh	MR	Regulon	Pou5f1_Incell	PLATE-seq	Inverted	Retinoic Acid	SB431542	BMP4	Mesoderm	Endoderm	Mean_activity	Pou5f1	Diff_effect	Pou5f1_score	Diff_score	Log2(Pou5f1+1)	log2(Diff+1)	Pou5f1 (FDR)	Diff (FDR)
18424	Otx2	1.666	1	TRUE	TRUE	TRUE	TRUE	FALSE	-3.24	-3.76	-3.62	-3.58	-3.57	-3.55	-12.98	61.37	12.98	61.37	3.80529	5.96278	9.54e-38	0
14009	Etv1	1.213	1	TRUE	TRUE	TRUE	TRUE	FALSE	-2.9	-2.21	-3.17	-2.71	-2.14	-2.67	-3.11	56.35	3.11	56.35	2.03914	5.84172	0.0035	0
104156	Etv5	1.824	1	TRUE	TRUE	TRUE	TRUE	FALSE	-3.11	-3.25	-3.31	-3.19	-2.93	-3.18	-19.97	55.56	19.97	55.56	4.39025	5.82171	2.33e-87	0
99377	Sall4	1.786	1	FALSE	TRUE	TRUE	TRUE	FALSE	-2.73	-1.25	-1.48	-1.25	-0.86	-1.63	-11.4	55.07	11.4	55.07	3.63227	5.80916	1.76e-29	0
18999	Pou5f1	3.08	1	TRUE	TRUE	TRUE	TRUE	FALSE	-2.93	-2.72	-3.69	-2.92	-3.03	-3.08	-29.06	54.41	29.06	54.41	4.90977	5.79207	2.05e-183	0
21807	Tsc22d1	1.477	1	TRUE	TRUE	TRUE	TRUE	TRUE	-3.13	-3.29	-2.93	-3.12	-3.03	-3.11	-16.79	53.07	16.79	53.07	4.15299	5.75676	6.2e-62	0
18813	Pa2g4	2.394	1	TRUE	TRUE	TRUE	TRUE	FALSE	-2.87	-2.66	-3.13	-2.64	-2.22	-2.77	-3.28	52.5	3.28	52.5	2.09761	5.74147	0.00193	0
18616	Peg3	1.657	1	TRUE	TRUE	TRUE	TRUE	TRUE	-1.56	-2.31	-2.89	-2.76	-1.75	-2.25	-0.88	51.73	0.88	51.73	0.910733	5.72055	0.563	0
68310	Zmym1	1.343	1	TRUE	TRUE	TRUE	TRUE	FALSE	-0.94	-1.25	-1.74	-1.6	-1.87	-1.42	-20.4	50.33	20.4	50.33	4.41954	5.68173	5.98e-91	0
21815	Tgif1	1.719	1	TRUE	TRUE	TRUE	TRUE	FALSE	-3.15	-2.29	-3.01	-2.4	-2.61	-2.74	-5.47	48.81	5.47	48.81	2.69377	5.63836	9.4e-08	0
21350	Tal2	0.88	1	TRUE	TRUE	TRUE	TRUE	FALSE	-2.91	-3.37	-3.25	-3.27	-3.28	-3.2	-9.29	48.29	9.29	48.29	3.36317	5.62322	4.75e-20	0
55927	Hes6	1.459	1	TRUE	TRUE	TRUE	TRUE	FALSE	-3.26	-3.57	-3.13	-3.07	-2.85	-3.23	-13.62	48.2	13.62	48.2	3.86987	5.62059	2.11e-41	0
14011	Etv6	1.59	1	TRUE	TRUE	TRUE	TRUE	FALSE	-1.83	-1.33	-2.09	-1.56	-1.41	-1.69	-0.41	47.98	0.41	47.98	0.495695	5.61412	0.962	0
218772	Rarb	1.578	1	TRUE	TRUE	TRUE	TRUE	TRUE	-2.98	-3.38	-3.46	-3.13	-3.38	-3.27	-8.27	47.74	8.27	47.74	3.21257	5.60703	3.53e-16	0
22433	Xbp1	1.248	1	TRUE	TRUE	TRUE	TRUE	FALSE	3.36	2.86	3.94	2.67	3.26	3.28	8.26	-47.32	8.26	47.32	3.21101	5.59455	3.8e-16	0
18045	Nfyb	1.414	1	TRUE	TRUE	TRUE	TRUE	FALSE	-3.06	-3.81	-3.75	-3.02	-3.4	-3.45	-15.54	47.04	15.54	47.04	4.04789	5.58616	2.09e-53	0
102162	Taf5l	1.533	1	TRUE	TRUE	TRUE	TRUE	FALSE	-3.01	-2.83	-3.97	-2.73	-3.26	-3.2	-16.2	46.88	16.2	46.88	4.10434	5.58135	9.95e-58	0
19183	Psmc3ip	1.482	1	TRUE	TRUE	TRUE	TRUE	FALSE	-1.54	-3.45	-3.63	-2.89	-3.41	-2.94	-6.74	46.83	6.74	46.83	2.95233	5.57984	3.8e-11	0
210719	Mkx	0.328	0.99	TRUE	TRUE	TRUE	TRUE	FALSE	-2.87	-2.39	-3.11	-2.65	-1.67	-2.63	-16.03	46.07	16.03	46.07	4.09001	5.55674	1.16e-56	0
66863	Lztr1	1.033	1	TRUE	TRUE	TRUE	TRUE	TRUE	-2.85	-2.23	-3.5	-2.67	-1.95	-2.72	1.5	45.87	-1.5	45.87	-1.32193	5.55059	1	0
329003	Zfp516	0.231	0.78	TRUE	TRUE	TRUE	TRUE	TRUE	-2.98	-2.74	-3.73	-2.26	-2.4	-2.95	-9.73	45.17	9.73	45.17	3.42358	5.52888	7.61e-22	0
16842	Lef1	1.239	1	TRUE	TRUE	TRUE	TRUE	FALSE	-3.2	-1.8	-4.04	-2.09	-2.87	-2.88	-14.5	45.03	14.5	45.03	3.9542	5.5245	1.12e-46	0
193452	Zfp184	1.036	1	TRUE	TRUE	TRUE	TRUE	FALSE	-1.94	-3.03	-3.39	-2.7	-2.89	-2.79	-3.79	44.87	3.79	44.87	2.26003	5.51948	0.000288	0
22286	Utf1	2.581	1	TRUE	TRUE	TRUE	TRUE	FALSE	-3.01	-2.99	-3.22	-3.55	-2.86	-3.11	-14.52	44.48	14.52	44.48	3.95606	5.50716	8.58e-47	0
97165	Hmgb2	2.339	1	TRUE	TRUE	TRUE	TRUE	FALSE	-1.45	-2.89	-2.46	-2.71	-3.06	-2.42	-0.91	44.47	0.91	44.47	0.933573	5.50684	0.55	0
20230	Satb1	1.046	1	TRUE	TRUE	TRUE	TRUE	FALSE	-2.37	-3.8	-2.65	-3.16	-3.15	-2.99	-1.19	44.4	1.19	44.4	1.13093	5.50462	0.377	0
227656	Rexo4	1.468	1	TRUE	TRUE	TRUE	TRUE	FALSE	-2.94	-2.98	-3.36	-2.39	-2.41	-2.92	1.47	43.45	-1.47	43.45	-1.30451	5.47411	1	0
14634	Gli3	1.148	1	TRUE	TRUE	TRUE	TRUE	TRUE	-3.16	-2.65	-1.91	-2.73	-3.17	-2.67	-0.62	43.24	0.62	43.24	0.695994	5.46728	0.774	0
17684	Cited2	0.538	1	TRUE	TRUE	TRUE	TRUE	TRUE	-3.04	-3.48	-3.01	-3.74	-3.63	-3.3	-11.58	42.97	11.58	42.97	3.65306	5.45845	2.39e-30	0
60611	Foxj2	0.458	1	TRUE	TRUE	TRUE	TRUE	FALSE	1.08	3.21	3.9	2.82	3.28	2.81	-2.25	-42.69	-2.25	42.69	-1.70044	5.44923	1	0
22685	Zfp239	0.895	1	TRUE	TRUE	TRUE	TRUE	FALSE	-1.62	-3.24	-3.01	-2.73	-3.36	-2.73	-0.5	41.21	0.5	41.21	0.584963	5.39951	0.883	0
245522	Zc4h2	0.918	1	TRUE	TRUE	TRUE	TRUE	FALSE	-0.06	-3.1	-2.83	-2.41	-2.51	-2.11	-0.1	41.17	0.1	41.17	0.137504	5.39815	1	0
13436	Dnmt3b	2.914	1	TRUE	TRUE	TRUE	TRUE	FALSE	-3.14	-3.75	-3.83	-3.47	-3.57	-3.56	-1.15	40.95	1.15	40.95	1.10434	5.3906	0.392	0
21849	Trim28	2.608	1	TRUE	TRUE	TRUE	TRUE	FALSE	-2.15	-1.15	-2.24	-1.73	-1.52	-1.79	-10.51	39.71	10.51	39.71	3.52482	5.34731	3.02e-25	0
13653	Egr1	1.016	1	TRUE	TRUE	TRUE	TRUE	FALSE	-2.09	-3.42	-3.15	-2.6	-2.71	-2.83	-0.87	39.66	0.87	39.66	0.903038	5.34554	0.571	0
56722	Litaf	0.844	1	TRUE	TRUE	TRUE	TRUE	FALSE	1.67	3.55	3.21	3.29	3.5	2.95	5.73	-39.42	5.73	39.42	2.75061	5.337	2.2e-08	0
26940	Ecsit	1.536	1	TRUE	TRUE	TRUE	TRUE	FALSE	-2.97	-2.68	-3.14	-3.14	-2.62	-2.92	1.27	39.34	-1.27	39.34	-1.18269	5.33414	1	0
22608	Ybx1	2.56	1	TRUE	TRUE	TRUE	TRUE	FALSE	-3.15	-2.89	-1.96	-3.24	-3.33	-2.82	-3.93	39.28	3.93	39.28	2.30159	5.33199	0.000169	0
433182	Eno1b	3.151	1	TRUE	TRUE	TRUE	TRUE	FALSE	-1.7	-2.56	-2.83	-2.17	-1.13	-2.19	-7.04	38.49	7.04	38.49	3.0072	5.30342	4.68e-12	0
103836	Zfp692	1.246	1	TRUE	TRUE	TRUE	TRUE	FALSE	-1.12	-3.15	-2.34	-2.52	-3.43	-2.4	4.15	38.39	-4.15	38.39	-2.36457	5.29976	1	0
22704	Zfp46	0.334	0.99	TRUE	TRUE	TRUE	TRUE	TRUE	-3.07	-3.35	-3.68	-3.11	-3.19	-3.31	-0.67	38.32	0.67	38.32	0.739848	5.29719	0.726	0
66855	Tcf25	1.603	1	TRUE	TRUE	TRUE	TRUE	TRUE	-1.2	-2.08	-1.67	-1.69	-2.01	-1.7	-12.15	38.21	12.15	38.21	3.71699	5.29315	2.89e-33	0
13709	Elf1	0.581	1	TRUE	TRUE	TRUE	TRUE	TRUE	-2.98	-4	-3.61	-3.55	-3.54	-3.53	-1.06	38.18	1.06	38.18	1.04264	5.29205	0.45	0
21769	Zfand3	1.281	1	TRUE	TRUE	TRUE	TRUE	TRUE	-3.16	-3.47	-3.28	-3.2	-3.28	-3.29	8.61	38.1	-8.61	38.1	-3.26454	5.2891	1	0
11910	Atf3	0.433	1	TRUE	TRUE	TRUE	TRUE	TRUE	-3.16	-3.64	-3.73	-2.78	-3.23	-3.38	-1.36	37.84	1.36	37.84	1.23879	5.27947	0.288	0
21414	Tcf7	1.548	1	TRUE	TRUE	TRUE	TRUE	FALSE	-3.36	-3.1	-2.26	-2.11	-2.9	-2.81	-11.16	37.64	11.16	37.64	3.60407	5.27202	2.74e-28	0
68490	Zfp579	0.532	1	TRUE	TRUE	TRUE	TRUE	TRUE	-3.18	-2.93	-3.45	-2.77	-2.34	-3.03	-8.77	37.64	8.77	37.64	3.28836	5.27202	5.09e-18	0
211586	Tfdp2	1.296	1	TRUE	TRUE	TRUE	TRUE	FALSE	-3.16	-3.21	-4.03	-3.2	-3.34	-3.42	-9.58	36.44	9.58	36.44	3.40327	5.22651	3.12e-21	2.83e-290
16201	Ilf3	1.961	1	TRUE	TRUE	TRUE	TRUE	FALSE	-0.97	-3.29	-2.28	-2.2	-2.54	-2.23	-9.11	36.42	9.11	36.42	3.33771	5.22574	2.34e-19	5.91e-290
228876	Zfp334	1.215	1	TRUE	TRUE	TRUE	TRUE	FALSE	0.03	-3.29	-2.52	-3.07	-3.56	-2.27	-12.04	35.65	12.04	35.65	3.70487	5.19574	1.11e-32	7.52e-278
50524	Sall2	1.662	1	TRUE	TRUE	TRUE	TRUE	FALSE	2.03	-2.23	-2.54	-2.99	-3.3	-1.47	-1.62	35.6	1.62	35.6	1.38957	5.19377	0.177	4.87e-277
104394	E2f4	2.045	1	TRUE	TRUE	TRUE	TRUE	FALSE	-2.77	-1.46	-3.27	-2.11	-1.92	-2.38	5.76	34.29	-5.76	34.29	-2.75702	5.14119	1	3.7e-257
228839	Tgif2	1.686	1	TRUE	TRUE	TRUE	TRUE	FALSE	-2.78	-1.76	-2.7	-2.39	-2.09	-2.37	5.61	33.66	-5.61	33.66	-2.72465	5.1152	1	6.96e-248
233490	Crebzf	1.323	1	TRUE	TRUE	TRUE	TRUE	FALSE	-1.41	-2.91	-2.55	-1.57	-1.18	-2.06	11.42	33.64	-11.42	33.64	-3.63459	5.11437	1	1.45e-247
72693	Zcchc12	0.634	1	TRUE	TRUE	TRUE	TRUE	FALSE	-1.76	-3.47	-3.07	-3.27	-2.49	-2.8	-4.19	33.53	4.19	33.53	2.37573	5.10978	5.62e-05	5.15e-246
81703	Jdp2	0.296	0.97	TRUE	TRUE	TRUE	TRUE	TRUE	-1.47	-2.74	-3.39	-3.35	-3.43	-2.75	-9.69	33.38	9.69	33.38	3.41819	5.1035	1.06e-21	7.05e-244
50794	Klf13	1.254	1	TRUE	TRUE	TRUE	TRUE	FALSE	-3.25	-2.72	-2.89	-2.97	-2.54	-2.9	-13.28	33.24	13.28	33.24	3.83592	5.09761	1.74e-39	9.03e-242
23942	Mta2	1.904	1	TRUE	TRUE	TRUE	TRUE	FALSE	-3.1	-1.67	-3.15	-2.87	-2.58	-2.66	-10.97	33.16	10.97	33.16	3.58135	5.09424	2.03e-27	9.47e-241
106298	Rrn3	1.853	1	TRUE	TRUE	TRUE	TRUE	FALSE	-2.61	-2.74	-2.57	-1.57	-0.71	-2.26	-1.18	32.97	1.18	32.97	1.12433	5.08619	0.38	5.98e-238
71041	Pcgf6	1.518	1	TRUE	TRUE	TRUE	TRUE	FALSE	-2.23	-2.74	-3.03	-2.58	-2.81	-2.67	-12.39	32.43	12.39	32.43	3.74308	5.06307	1.52e-34	2.3e-230
52502	Carhsp1	1.252	1	TRUE	TRUE	TRUE	TRUE	FALSE	2.78	3.37	3.14	3.21	3.27	3.13	-12.27	-32.16	-12.27	32.16	-3.7301	5.05137	1	1.78e-226
15213	Hey1	0.618	1	TRUE	TRUE	TRUE	TRUE	FALSE	-1.5	-3.74	-2.44	-3.09	-3.41	-2.73	-20.36	32.07	20.36	32.07	4.41684	5.04745	1e-90	3.21e-225
15901	Id1	0.336	0.99	TRUE	TRUE	TRUE	TRUE	FALSE	3.3	3.26	3.76	3.65	3.3	3.45	-1.97	-31.13	-1.97	31.13	-1.57046	5.00585	1	2.13e-212
269023	Zfp608	1.268	1	TRUE	TRUE	TRUE	TRUE	FALSE	-0.86	-1.8	-2.89	-1.99	-2.09	-1.9	-16.09	31.03	16.09	31.03	4.09508	5.00135	4.65e-57	5.25e-211
70650	Zcchc8	1.336	1	TRUE	TRUE	TRUE	TRUE	FALSE	-1.61	-2.38	-2.03	-2.01	-2.57	-2.08	-14.33	29.52	14.33	29.52	3.93829	4.93168	1.17e-45	3.45e-191
15361	Hmga1	2.853	1	TRUE	TRUE	TRUE	TRUE	FALSE	-2.65	-1.73	-3.12	-2.67	-2.36	-2.51	-2.91	29.52	2.91	29.52	1.96717	4.93168	0.00642	4.3e-191
217695	Zfyve1	0.855	1	TRUE	TRUE	TRUE	TRUE	FALSE	1.85	2.57	3.63	2.65	2.56	2.66	9.26	-29.48	9.26	29.48	3.35896	4.92979	6.06e-20	1.22e-190
12705	Cited1	0.19	0.51	TRUE	TRUE	TRUE	TRUE	TRUE	-2.17	-3.11	-3.06	-3.05	-3.44	-2.9	-2.42	29.27	2.42	29.27	1.774	4.91982	0.0275	5.44e-188
242466	Zfp462	1.504	1	TRUE	TRUE	TRUE	TRUE	FALSE	-1.28	-2.91	-2.52	-1.93	-1.24	-2.07	-11.28	28.75	11.28	28.75	3.61824	4.89482	6.99e-29	1.98e-181
56458	Foxo1	1.073	1	TRUE	TRUE	TRUE	TRUE	FALSE	-3.11	-3.28	-2.67	-2.88	-2.42	-2.93	-13.54	28.75	13.54	28.75	3.86196	4.89482	5.9e-41	2.03e-181
14472	Gbx2	0.401	1	TRUE	TRUE	TRUE	TRUE	TRUE	-3.11	-3.2	-2.61	-1.91	-1.94	-2.71	-3.01	28.69	3.01	28.69	2.0036	4.89191	0.00479	9.88e-181
11568	Aebp1	0.528	1	TRUE	TRUE	TRUE	TRUE	TRUE	-2.14	-3.12	-3.22	-2.99	-2.7	-2.83	-6.62	28.58	6.62	28.58	2.92979	4.88655	8.45e-11	2.31e-179
104383	Rcor2	1.558	1	TRUE	TRUE	TRUE	TRUE	FALSE	-1.28	-1.89	-2.51	-1.98	-1.48	-1.85	-6.67	28.49	6.67	28.49	2.93923	4.88215	6.08e-11	3.01e-178
231986	Jazf1	0.41	1	TRUE	TRUE	TRUE	TRUE	FALSE	1.32	3.3	2.34	3.19	3.4	2.56	7.52	-28.29	7.52	28.29	3.09085	4.87234	1.38e-13	1e-175
18514	Pbx1	1.319	1	TRUE	TRUE	TRUE	TRUE	FALSE	2.37	0.59	2.36	1.14	0.57	1.55	-10.7	-27.77	-10.7	27.77	-3.54844	4.84649	1	2.3e-169
12913	Creb3	0.904	1	TRUE	TRUE	TRUE	TRUE	TRUE	-2.65	-3.34	-3.34	-3.14	-3.24	-3.13	-6.64	26.82	6.64	26.82	2.93357	4.79805	7.04e-11	3.68e-158
75605	Kdm5b	1.843	1	TRUE	TRUE	TRUE	TRUE	FALSE	-3.05	-3.2	-3.27	-3.53	-3.12	-3.21	-11.16	25.34	11.16	25.34	3.60407	4.71918	2.63e-28	2.47e-141
73754	Thap1	0.992	1	TRUE	TRUE	TRUE	TRUE	FALSE	-3.07	-1.65	-3.42	-2.64	-2.34	-2.66	-6.85	25.28	6.85	25.28	2.97269	4.71589	1.73e-11	9.69e-141
18021	Nfatc3	1.438	1	TRUE	TRUE	TRUE	TRUE	FALSE	-1.58	-2.03	-1.7	-2.03	-1.24	-1.74	-9.59	24.85	9.59	24.85	3.40463	4.69209	2.87e-21	4.62e-136
246196	Zfp277	1.178	1	TRUE	TRUE	TRUE	TRUE	FALSE	-2.81	-2.94	-2.55	-2.58	-2.67	-2.73	-14.69	24.65	14.69	24.65	3.97177	4.68089	7.97e-48	6.45e-134
20466	Sin3a	1.681	1	TRUE	TRUE	TRUE	TRUE	FALSE	-2.85	-3.18	-1.59	-2.59	-1.89	-2.46	-23.54	24.22	23.54	24.22	4.61706	4.6565	7.87e-121	2.64e-129
239102	Zfhx2	0.939	1	TRUE	TRUE	TRUE	TRUE	FALSE	-2.79	-2.02	-3.11	-2.81	-2.5	-2.64	-1.35	24.21	1.35	24.21	1.23266	4.65592	0.288	3.38e-129
29871	Scmh1	0.749	1	TRUE	TRUE	TRUE	TRUE	FALSE	2.72	3.01	3.26	2.79	3.31	3.01	-1.21	-24.18	-1.21	24.18	-1.14405	4.65421	1	6.22e-129
11911	Atf4	2.209	1	TRUE	TRUE	TRUE	TRUE	FALSE	-2.85	-1.89	-3.06	-2.14	-1.39	-2.39	-3.96	24.11	3.96	24.11	2.31034	4.65019	0.000151	3.81e-128
18612	Etv4	1.442	1	TRUE	TRUE	TRUE	TRUE	FALSE	-2.91	-2.8	-3.17	-2.4	-2.19	-2.79	-2.32	23.78	2.32	23.78	1.73118	4.6311	0.0347	9.68e-125
13017	Ctbp2	1.902	1	TRUE	TRUE	TRUE	TRUE	FALSE	-2.63	-1.41	-3.95	-2.26	-1.78	-2.5	-2.14	23.74	2.14	23.74	1.65076	4.62877	0.0556	2.47e-124
22773	Zic3	1.215	1	TRUE	TRUE	TRUE	TRUE	FALSE	-2.13	-1.48	-2.78	-1.98	-1.69	-2.06	-7.54	23.65	7.54	23.65	3.09424	4.62352	1.23e-13	2.34e-123
213753	Zfp598	1.489	1	TRUE	TRUE	TRUE	TRUE	FALSE	-2.23	-1.33	-2.94	-2.16	-1.93	-2.14	-8.74	22.61	8.74	22.61	3.28392	4.56133	6.52e-18	6.65e-113
332221	Zscan10	1.598	1	TRUE	TRUE	TRUE	TRUE	FALSE	-2.84	-1.1	-2.36	-1.51	-1.37	-1.94	-13.02	22.39	13.02	22.39	3.80941	4.54782	5.19e-38	8.1e-111
67917	Zcchc3	1.668	1	TRUE	TRUE	TRUE	TRUE	FALSE	-3.21	-3.38	-3.89	-3.53	-3.17	-3.46	-13.62	22.11	13.62	22.11	3.86987	4.53045	1.97e-41	4.27e-108
19009	Pou6f1	0.195	0.55	TRUE	TRUE	TRUE	TRUE	TRUE	1	-2.5	-2.24	-2.76	-3.09	-1.67	-8.99	21.84	8.99	21.84	3.32048	4.51349	7.02e-19	1.56e-105
68479	Phf5a	1.954	1	TRUE	TRUE	TRUE	TRUE	FALSE	-1.76	-2.79	-3.22	-1.77	-1.15	-2.31	-14.53	21.79	14.53	21.79	3.95699	4.51033	7.34e-47	4.66e-105
14025	Bcl11a	0.905	1	TRUE	TRUE	TRUE	TRUE	FALSE	-3.12	-3.86	-3.9	-3.28	-3.21	-3.53	-10.09	21.44	10.09	21.44	3.47119	4.488	2.16e-23	8.52e-102
22764	Zfx	1.056	1	TRUE	TRUE	TRUE	TRUE	FALSE	1.93	1.54	2.02	1.88	1.45	1.79	-8.41	-20.93	-8.41	20.93	-3.23419	4.45483	1	4.28e-97
22772	Zic2	1.843	1	TRUE	TRUE	TRUE	TRUE	FALSE	-2.97	-3.13	-2.51	-3.13	-3.27	-2.95	-11.48	20.72	11.48	20.72	3.64155	4.44095	7.44e-30	4e-95
21780	Tfam	1.502	1	TRUE	TRUE	TRUE	TRUE	FALSE	-1.41	-2.12	-2.59	-1.9	-2.1	-2.03	-24.38	20.56	24.38	20.56	4.66562	4.43029	2.16e-129	9.85e-94
71950	Nanog	1.448	1	TRUE	TRUE	TRUE	TRUE	FALSE	-3.14	-3.38	-3.29	-1.99	-2.01	-2.95	-15.84	19.28	15.84	19.28	4.07382	4.34199	2.17e-55	1.27e-82
67302	Zc3h13	1.285	1	TRUE	TRUE	TRUE	TRUE	FALSE	-1.73	-2.14	-1.85	-1.87	-1.12	-1.8	-10.76	19.06	10.76	19.06	3.55582	4.32625	2.11e-26	9.37e-81
142682	Zcchc14	1.138	1	TRUE	TRUE	TRUE	TRUE	FALSE	-1.93	-3.18	-2.24	-3.14	-3.11	-2.62	-16.01	18.71	16.01	18.71	4.08831	4.30086	1.49e-56	6.15e-78
277353	Tcfl5	1.658	1	TRUE	TRUE	TRUE	TRUE	FALSE	-3.11	-2.19	-2.71	-2.79	-2.29	-2.64	12.53	18.45	-12.53	18.45	-3.75809	4.2817	1	7.78e-76
74318	Hopx	1.549	1	TRUE	TRUE	TRUE	TRUE	FALSE	-2.98	-3.18	-3.52	-2.61	-2.95	-3.12	-10.14	16.67	10.14	16.67	3.47768	4.14323	1.34e-23	3.47e-62
11820	App	1.168	1	TRUE	TRUE	TRUE	TRUE	FALSE	3.09	3.52	4.2	2.95	2.72	3.41	-15.77	-14.98	-15.77	14.98	-4.06781	3.9982	1	1.42e-50
22680	Zfp207	2.105	1	TRUE	TRUE	TRUE	TRUE	FALSE	0.31	-2.62	-3.6	-1.99	-1.47	-1.91	-20.46	14.49	20.46	14.49	4.42358	3.95327	1.98e-91	2.04e-47
13813	Eomes	0.573	1	TRUE	TRUE	TRUE	TRUE	FALSE	-2.21	-2.18	-1.17	-1.09	-1.08	-1.66	3.38	14.31	-3.38	14.31	-2.13093	3.9364	1	2.74e-46
12396	Cbfa2t2	1.132	1	TRUE	TRUE	TRUE	TRUE	FALSE	-2.76	-1.73	-2.72	-2.38	-2.25	-2.38	-14.08	14.22	14.08	14.22	3.91456	3.9279	4.07e-44	9.71e-46
58208	Bcl11b	0.622	1	TRUE	TRUE	TRUE	TRUE	FALSE	-3.07	-3.84	-3.78	-3.3	-2.99	-3.46	-14.95	14.01	14.95	14.01	3.99548	3.90785	1.61e-49	1.98e-44
15191	Hdgf	2.494	1	TRUE	TRUE	TRUE	TRUE	FALSE	-2.41	-1.5	-2.25	-2.12	-1.83	-2.04	-7.99	13.94	7.99	13.94	3.16832	3.90111	3.58e-15	5.41e-44
320158	Zmat4	0.607	1	TRUE	TRUE	TRUE	TRUE	FALSE	-2.79	-2.87	-3.61	-2.88	-3	-3.05	-12.72	13.71	12.72	13.71	3.77821	3.87873	2.44e-36	1.27e-42
52231	Ankzf1	0.805	1	TRUE	TRUE	TRUE	TRUE	FALSE	-2.91	-3.35	-2.26	-3.15	-3.3	-2.94	-4.21	13.36	4.21	13.36	2.38128	3.84398	5.24e-05	1.49e-40
22689	Zfp27	0.79	1	TRUE	TRUE	TRUE	TRUE	FALSE	-3.15	-2.45	-3.18	-2.2	-1.72	-2.69	-3.91	12.36	3.91	12.36	2.29572	3.73985	0.000184	5.83e-35
20893	Bhlhe40	0.412	1	TRUE	TRUE	TRUE	TRUE	FALSE	-0.69	2.47	3.33	2.34	2.91	1.93	-0.43	-12.33	-0.43	12.33	-0.516015	3.7366	1	9.04e-35
18771	Pknox1	0.939	1	TRUE	TRUE	TRUE	TRUE	FALSE	-3.23	-2.95	-3.47	-2.52	-2.67	-3.06	-11.42	12.03	11.42	12.03	3.63459	3.70377	1.44e-29	3.25e-33
23849	Klf6	0.975	1	TRUE	TRUE	TRUE	TRUE	FALSE	1.79	3.4	2.93	3.01	3.54	2.85	-7.44	-11.96	-7.44	11.96	-3.07724	3.69599	1	7.88e-33
19720	Trim27	1.623	1	TRUE	TRUE	TRUE	TRUE	FALSE	-3.03	-2.44	-3.3	-3.12	-2.15	-2.85	-1.24	11.18	1.24	11.18	1.1635	3.60644	0.347	6.93e-29
17129	Smad5	1.224	1	TRUE	TRUE	TRUE	TRUE	FALSE	0.72	-2.01	-1.77	-1.6	-1.7	-1.18	-0.74	9.62	0.74	9.62	0.799087	3.40871	0.676	8.87e-22
20183	Rxrg	0.775	1	TRUE	TRUE	TRUE	TRUE	FALSE	-3.09	-2.95	-3.39	-2.93	-3.02	-3.1	-0.98	8.6	0.98	8.6	0.9855	3.26303	0.504	1.05e-17
68750	Rreb1	0.302	0.97	TRUE	TRUE	TRUE	TRUE	FALSE	2.69	3.51	3.79	2.95	3.08	3.25	1.95	-8.3	1.95	8.3	1.56071	3.21723	0.0861	1.36e-16
74164	Nfx1	1.669	1	TRUE	TRUE	TRUE	TRUE	FALSE	-1.13	-1.38	-2.5	-1.57	-1.17	-1.59	-3.82	8.29	3.82	8.29	2.26903	3.21568	0.000259	1.46e-16
14633	Gli2	0.514	1	FALSE	TRUE	TRUE	TRUE	TRUE	-2.01	-0.71	-1.2	-0.18	-0.12	-1.02	-5.7	8.05	5.7	8.05	2.74416	3.17792	2.63e-08	1.09e-15
22687	Zpr1	1.524	1	TRUE	TRUE	TRUE	TRUE	FALSE	-2.15	-1.13	-3.07	-1.66	-1.07	-1.93	-10.35	7.78	10.35	7.78	3.50462	3.13422	1.53e-24	9.11e-15
58198	Sall1	1.463	1	TRUE	TRUE	TRUE	TRUE	FALSE	-3.06	-3.77	-2.34	-3.61	-3.12	-3.13	-7.8	7.29	7.8	7.29	3.1375	3.05137	1.56e-14	4.05e-13
101994	Champ1	1.449	1	TRUE	TRUE	TRUE	TRUE	FALSE	-1.23	-2.71	-3.58	-1.73	-1.32	-2.26	-3.62	7.21	3.62	7.21	2.20789	3.03738	0.000561	6.95e-13
54139	Irf6	0.352	1	TRUE	TRUE	TRUE	TRUE	FALSE	-0.44	2.53	3.01	3.18	3.38	2.09	-1.59	-5.52	-1.59	5.52	-1.37295	2.70487	1	4.13e-08
12014	Bach2	0.212	0.66	TRUE	TRUE	TRUE	TRUE	TRUE	-2.79	-2.94	-3.46	-1.96	-1.36	-2.71	-2.38	5.39	2.38	5.39	1.75702	2.67582	0.0308	8.57e-08
20674	Sox2	1.575	1	FALSE	TRUE	TRUE	TRUE	FALSE	-0.91	-1.74	-1.66	-1.06	-0.5	-1.27	0.2	5.2	-0.2	5.2	-0.263034	2.63227	1	2.49e-07
243983	Zdhhc13	1.451	1	TRUE	TRUE	TRUE	TRUE	FALSE	2	2.02	3.2	2.35	1.92	2.34	-5.84	-4.78	-5.84	4.78	-2.774	2.53107	1	2.19e-06
217031	Tada2a	1.565	1	TRUE	TRUE	TRUE	TRUE	FALSE	-2.56	-3.39	-3.79	-3.04	-2.95	-3.18	10.48	4.34	-10.48	4.34	-3.52105	2.41684	1	1.76e-05
23872	Ets2	0.938	1	TRUE	TRUE	TRUE	TRUE	FALSE	1.03	3.3	3.16	2.39	1.67	2.38	-4.64	-4.27	-4.64	4.27	-2.4957	2.3978	1	2.31e-05
76893	Cers2	1.769	1	TRUE	TRUE	TRUE	TRUE	FALSE	-1.11	2.38	1.75	1.95	3.04	1.38	-4.17	-3.97	-4.17	3.97	-2.37016	2.31325	1	8.46e-05
16468	Jarid2	1.587	1	FALSE	TRUE	TRUE	TRUE	FALSE	-0.72	-1	-0.61	-0.71	-0.55	-0.74	-9.75	3.64	9.75	3.64	3.42626	2.21412	6.47e-22	0.00032
12402	Cbl	1.536	1	TRUE	TRUE	TRUE	TRUE	FALSE	-2.91	-3.19	-2.73	-3.32	-1.78	-2.84	-0.89	2.74	0.89	2.74	0.918386	1.90304	0.563	0.00715
116870	Mta1	1.927	1	TRUE	TRUE	TRUE	TRUE	TRUE	2.48	1.59	1.76	2.42	2.13	2.02	-6.04	-2.42	-6.04	2.42	-2.81558	1.774	1	0.0182
17126	Smad2	0.986	1	TRUE	TRUE	TRUE	TRUE	FALSE	1.58	2.69	1.88	2.1	1.58	2	-6.33	-0.17	-6.33	0.17	-2.87381	0.226509	1	1
77286	Nkrf	1.204	1	TRUE	TRUE	TRUE	TRUE	FALSE	-3.07	-2.89	-3.68	-2.61	-2.73	-3.08	0.25	-0.06	-0.25	-0.06	-0.321928	-0.0840643	1	1
17354	Mllt10	1.524	1	TRUE	TRUE	TRUE	TRUE	FALSE	-1.84	-3.02	-2.86	-2.88	-2.83	-2.64	-2.33	-0.96	2.33	-0.96	1.73552	-0.970854	0.0342	1
16476	Jun	0.437	1	TRUE	TRUE	TRUE	TRUE	FALSE	1.83	2.99	2.98	2.8	3.01	2.68	3.51	1.23	3.51	-1.23	2.17313	-1.15704	0.000855	1
77110	Gpbp1l1	1.337	1	TRUE	TRUE	TRUE	TRUE	FALSE	-2.26	-3.56	-1.56	-2.79	-2.48	-2.5	-5.91	-3.09	5.91	-3.09	2.78869	-2.0321	7.62e-09	1
68842	Tulp4	1.866	1	TRUE	TRUE	TRUE	TRUE	FALSE	0.94	2.6	3.28	2.3	1.37	2.16	-10.35	3.43	-10.35	-3.43	-3.50462	-2.14731	1	1
65098	Zfand6	1.62	1	TRUE	TRUE	TRUE	TRUE	FALSE	2.06	2.25	3.62	2.53	1.82	2.53	-5.1	4.66	-5.1	-4.66	-2.60881	-2.5008	1	1
269639	Zfp512	1.422	1	TRUE	TRUE	TRUE	TRUE	FALSE	-0.65	-3.02	-2.7	-1.98	-1.67	-2.05	-4.44	-5.41	4.44	-5.41	2.44361	-2.68032	1.89e-05	1
20848	Stat3	0.834	1	FALSE	TRUE	TRUE	TRUE	TRUE	1.48	0.01	0.61	-0.44	-0.16	0.45	9.65	9.52	9.65	-9.52	3.41278	-3.39506	1.54e-21	1
217127	Kat7	1.352	1	TRUE	TRUE	TRUE	TRUE	FALSE	1.11	1.6	2.22	1.48	1.3	1.58	-13.17	12	-13.17	-12	-3.82477	-3.70044	1	1
76022	Gon4l	1.69	1	TRUE	TRUE	TRUE	TRUE	TRUE	2.28	2.09	1.75	2	1.37	1.95	-8.48	12.37	-8.48	-12.37	-3.24489	-3.74093	1	1
232679	Zc3hc1	1.43	1	TRUE	TRUE	TRUE	TRUE	FALSE	-1.32	-2.06	-3.36	-2.11	-1.42	-2.13	-8.52	-12.83	8.52	-12.83	3.25096	-3.78973	4.29e-17	1
16918	Mycl	1.077	1	TRUE	TRUE	TRUE	TRUE	FALSE	0.41	-3.11	-2.83	-3.27	-2.89	-2.15	-13.84	-13.42	13.84	-13.42	3.89142	-3.85	1.05e-42	1
54720	Rcan1	1.041	1	TRUE	TRUE	TRUE	TRUE	FALSE	3.02	3.25	4.18	3.46	3.47	3.48	-13.82	15.6	-13.82	-15.6	-3.88947	-4.05311	1	1
18991	Pou3f1	1.632	1	TRUE	TRUE	TRUE	TRUE	FALSE	-2.12	-1.11	-2.84	-1.46	-1.42	-1.88	-9.81	-19.8	9.81	-19.8	3.43429	-4.37851	3.58e-22	1
80292	Zxdc	0.606	1	TRUE	TRUE	TRUE	TRUE	FALSE	2.65	2.16	3.03	2.3	1.92	2.49	-7.43	21.24	-7.43	-21.24	-3.07553	-4.47508	1	1
56449	Ybx3	2.383	1	TRUE	TRUE	TRUE	TRUE	FALSE	-3.03	-2.04	-2.82	-2.1	-0.26	-2.27	5.52	-21.68	-5.52	-21.68	-2.70487	-4.50335	1	1
15260	Hira	1.603	1	TRUE	TRUE	TRUE	TRUE	TRUE	2.06	1.32	2.39	2.05	1.9	1.94	-13.04	22.97	-13.04	-22.97	-3.81147	-4.58316	1	1
83395	Sp6	0.435	1	TRUE	TRUE	TRUE	TRUE	FALSE	2.62	2.9	3.86	2.71	2.18	2.96	-14.19	24.29	-14.19	-24.29	-3.92505	-4.6605	1	1
106205	Zc3h7a	1.463	1	TRUE	TRUE	TRUE	TRUE	FALSE	1.94	1.43	1.85	2.09	2.14	1.83	-8.71	26.7	-8.71	-26.7	-3.27947	-4.79181	1	1
17869	Myc	1.403	1	TRUE	TRUE	TRUE	TRUE	TRUE	2.51	2.17	3	2.27	1.49	2.39	-11.12	27.77	-11.12	-27.77	-3.59932	-4.84649	1	1
100515	Zfp518b	1.28	1	TRUE	TRUE	TRUE	TRUE	TRUE	1.31	2.66	2.75	3.03	2.63	2.39	-3.31	41.96	-3.31	-41.96	-2.10769	-5.42492	1	1
215418	Csrnp1	1.089	1	TRUE	TRUE	TRUE	FALSE	FALSE	0.55	2.89	2.53	3.03	3.38	2.3	-10.26		-10.26				1
18023	Nfe2l1	1.652	1	TRUE	TRUE	TRUE	FALSE	FALSE	-1.03	1.49	1.9	1.67	1.51	0.99	0.1		0.1				1
18986	Pou2f1	1.264	1	TRUE	TRUE	TRUE	FALSE	FALSE	-1.27	-1.5	-2.38	-1.75	-1.15	-1.65	-6.45		6.45				2.53e-10
228880	Zmynd8	1.683	1	TRUE	TRUE	TRUE	FALSE	FALSE	-2.54	-1.24	-2.97	-1.58	-0.87	-1.99	1.26		-1.26				1
214162	Kmt2a	1.02	1	TRUE	TRUE	FALSE	FALSE	FALSE	0.11	2.33	2.7	1.73	0.94	1.62
20667	Sox12	1.274	1	TRUE	TRUE	TRUE	FALSE	FALSE	-2.02	-2.62	-1.4	-3.12	-2.88	-2.26	-13.92		13.92				3.76e-43
58180	Hic2	1.141	1	TRUE	TRUE	TRUE	FALSE	FALSE	-0.48	2.25	1.59	2.03	2.08	1.35	-10.35		-10.35				1
244713	Zfp317	1.419	1	TRUE	TRUE	TRUE	FALSE	FALSE	-1.98	-1.76	-2.15	-2.06	-1.99	-1.98	-1.13		1.13				0.407
93736	Aff4	1.706	1	TRUE	TRUE	TRUE	FALSE	FALSE	0.71	1.95	2	1.55	1.13	1.5	-3.32		-3.32				1
217578	Baz1a	1.285	1	TRUE	TRUE	TRUE	FALSE	FALSE	1.02	1.17	2.16	1.45	0.93	1.38	-6.62		-6.62				1
11614	Nr0b1	0.407	1	FALSE	TRUE	TRUE	FALSE	FALSE	0.09	0.21	0.1	0.85	1.09	0.34	-17.32		-17.32				1
107932	Chd4	2.21	1	FALSE	FALSE	TRUE	FALSE	FALSE
14176	Fgf5	1.703	1	FALSE	FALSE	TRUE	FALSE	FALSE
14183	Fgfr2	0.35	1	FALSE	FALSE	TRUE	FALSE	FALSE
17192	Mbd3	1.922	1	FALSE	FALSE	TRUE	FALSE	FALSE
17967	Ncam1	0.295	0.96	FALSE	FALSE	TRUE	FALSE	FALSE
19247	Ptpn11	1.561	1	FALSE	FALSE	TRUE	FALSE	FALSE
19377	Rai1	1.244	1	FALSE	FALSE	TRUE	FALSE	FALSE
21423	Tcf3	1.759	1	FALSE	FALSE	TRUE	FALSE	FALSE
17536	Meis2	0.022	0	TRUE	TRUE	FALSE	FALSE	FALSE	3.47	3.12	3.74	2.98	2.46	3.26
23871	Ets1	0.126	0.17	TRUE	TRUE	FALSE	FALSE	FALSE	2.83	3.49	3.21	3.56	4.1	3.34
21420	Tfap2c	0.065	0.05	TRUE	TRUE	FALSE	FALSE	FALSE	2.92	3.35	3.33	3.34	2.76	3.16
14462	Gata3	0.003	0	TRUE	TRUE	FALSE	FALSE	FALSE	2.27	3.74	3.6	3.69	3.74	3.33
81879	Tfcp2l1	0.096	0.1	TRUE	TRUE	FALSE	FALSE	FALSE	1.36	3.78	3.1	3.26	3.69	2.93
14281	Fos	0.048	0.04	TRUE	TRUE	FALSE	FALSE	FALSE	3	4.1	3.98	3.76	3.74	3.71
107765	Ankrd1	0.012	0	TRUE	TRUE	FALSE	FALSE	FALSE	1.54	3.69	3.77	3.46	3.65	3.14
13393	Dlx3	0.06	0.05	TRUE	TRUE	FALSE	FALSE	FALSE	2.65	3.09	3.86	2.97	1.48	2.95
14284	Fosl2	0.03	0	TRUE	TRUE	FALSE	FALSE	FALSE	2	3.85	3.28	3.33	3.47	3.13
110796	Tshz1	0.058	0.05	TRUE	TRUE	FALSE	FALSE	FALSE	3.18	2.74	3.19	3.11	3.44	3.1
58805	Mlxipl	0.182	0.46	TRUE	TRUE	FALSE	FALSE	FALSE	-3.13	-3.31	-3.01	-3.16	-3.11	-3.15
21679	Tead4	0.106	0.12	TRUE	TRUE	FALSE	FALSE	FALSE	1.27	3.52	3.28	3.65	3.31	2.89
16363	Irf2	0.118	0.15	TRUE	TRUE	FALSE	FALSE	FALSE	2.87	1.78	4.15	2.64	1.5	2.72
353310	Zfp703	0.073	0.06	TRUE	TRUE	FALSE	FALSE	FALSE	2.97	2.46	3.03	2.82	2.95	2.84
15399	Hoxa2	0	0	TRUE	TRUE	FALSE	FALSE	FALSE	2.6	2.49	2.53	2.34	2.52	2.51
242620	Dmrta2	0.054	0.04	TRUE	TRUE	FALSE	FALSE	FALSE	3.11	2.57	3.53	2.66	2.3	2.92
22779	Ikzf2	0.02	0	TRUE	TRUE	FALSE	FALSE	FALSE	2.62	2.52	3.48	2.92	1.98	2.77
12224	Klf5	0.126	0.17	TRUE	TRUE	FALSE	FALSE	FALSE	1.09	3.51	2.57	2.82	2.88	2.51
17701	Msx1	0.123	0.16	TRUE	TRUE	FALSE	FALSE	FALSE	2.81	2.65	3.71	3.26	3.08	3.09
50916	Irx4	0.008	0	TRUE	TRUE	FALSE	FALSE	FALSE	1.18	3.12	3.32	3.36	3.13	2.72
231991	Creb5	0.118	0.15	TRUE	TRUE	FALSE	FALSE	FALSE	1.34	3.1	2.18	2.99	3.87	2.51
14237	Foxd4	0	0	TRUE	TRUE	FALSE	FALSE	FALSE	3.09	1.4	2.44	1.32	1.45	2.08
16598	Klf2	0.163	0.34	TRUE	TRUE	FALSE	FALSE	FALSE	1.29	2.75	1.57	2.42	2.8	2.06
15407	Hoxb1	0	0	TRUE	TRUE	FALSE	FALSE	FALSE	3.16	1.75	1.79	2.14	1.52	2.13
26380	Esrrb	0.026	0	TRUE	TRUE	FALSE	FALSE	FALSE	1.81	2.12	2.21	1.7	1.02	1.87
17268	Meis1	0.009	0	TRUE	TRUE	FALSE	FALSE	FALSE	3	1.25	2.41	1.46	1.39	2.02
20997	T	0.08	0.07	TRUE	TRUE	FALSE	FALSE	FALSE	2.04	-2.27	-0.73	-1.92	-1.13	-0.62
14465	Gata6	0.008	0	TRUE	TRUE	FALSE	FALSE	FALSE	2.28	2.22	2.12	1.56	0.55	1.92
18423	Otx1	0.012	0	TRUE	TRUE	FALSE	FALSE	FALSE	1.93	1.38	2.54	1.91	1.99	1.95
21386	Tbx3	0.015	0	FALSE	TRUE	FALSE	FALSE	FALSE	0.54	1.97	3.08	2.62	2.51	2.04
12591	Cdx2	0.005	0	FALSE	TRUE	FALSE	FALSE	FALSE	-0.35	1.03	1.07	1.96	1.2	0.83
17285	Meox1	0.019	0	FALSE	TRUE	FALSE	FALSE	FALSE	2.08	0.2	0.83	0.38	0.34	0.87
20671	Sox17	0.008	0	FALSE	TRUE	FALSE	FALSE	FALSE	0.97	0.44	0.98	0.46	0.22	0.68
14463	Gata4	0.009	0	FALSE	TRUE	FALSE	FALSE	FALSE	0.67	0.44	0.67	0.61	0.87	0.63
16600	Klf4	0.082	0.07	FALSE	TRUE	FALSE	FALSE	FALSE	0.18	0.44	0.21	1	1.36	0.5
13395	Dlx5	0.015	0	FALSE	TRUE	FALSE	FALSE	FALSE	0.25	0.24	0.21	0.19	0.16	0.22
18014	Neurog1	0	0	FALSE	TRUE	FALSE	FALSE	FALSE	-0.16	-0.31	-0.09	-0.11	-0.3	-0.19
15376	Foxa2	0.06	0.05	FALSE	TRUE	FALSE	FALSE	FALSE	-0.16	0.16	-0.03	-0.01	0.09	0
18508	Pax6	0.153	0.28	FALSE	TRUE	FALSE	FALSE	FALSE	0.31	0.23	0.08	0.14	0.07	0.18
13711	Elf5	0.004	0	FALSE	TRUE	FALSE	FALSE	FALSE	-0.07	0.2	0.13	0.06	0.07	0.08
22702	Zfp42	0.042	0.04	FALSE	TRUE	FALSE	FALSE	FALSE	-0.26	-0.35	-0.02	-0.25	-0.51	-0.25
15110	Hand1	0.037	0	FALSE	FALSE	FALSE	FALSE	FALSE
16869	Lhx1	0.008	0	FALSE	FALSE	FALSE	FALSE	FALSE
20664	Sox1	0.068	0.06	FALSE	FALSE	FALSE	FALSE	FALSE
21817	Tgm2	0.11	0.13	FALSE	FALSE	FALSE	FALSE	FALSE
195209	Zfp469			TRUE	TRUE	FALSE	FALSE	FALSE	2.48	3.24	3.3	3.21	3.68	3.12
18617	Rhox5			TRUE	TRUE	FALSE	FALSE	FALSE	1.3	3.22	2.88	3.32	3.14	2.66
