## Supplementary Table 8 for "The regulatory architecture of the primed pluripotent cell state"

### Sheet: Table S8-1
Table S8-1: Mutual regulatory relationship among 132 MRs of EpiSC pluripotency (-Log10 FDR)
MR	Pou5f1	Etv1	Otx2	Zfp207	Peg3	Etv4	Tsc22d1	Ilf3	Nfatc3	Satb1	Etv5	Pa2g4	Etv6	Nfx1	Utf1	Sall4	Hmgb2	Gli3	Tal2	Hes6	Lef1	Dnmt3b	Sall2	Psmc3ip	Rarb	Eno1b	Zmym1	Zfp239	Foxo1	Elf1	Tgif1	Taf5l	Zc4h2	Lztr1	Zic2	Gbx2	Nfyb	Trim28	Nanog	Cbl	Zfhx2	Rexo4	Tcf7	Mkx	Zfp334	Egr1	Rrn3	Pou6f1	Zfp692	Cited2	Zfp184	Pbx1	Zcchc12	Ankzf1	Zfp598	Zfand3	Rxrg	Zc3h13	Ecsit	Zic3	Atf4	Mta2	Klf13	Tada2a	Tcf25	Trim27	Zfp516	Zfp277	Zcchc14	Creb3	Pcgf6	Smad5	Hmga1	Thap1	Hdgf	Zfp608	Bcl11b	Hey1	Zcchc8	App	Kdm5b	Zfp462	Tfdp2	Tcfl5	Cers2	Crebzf	Aebp1	Zscan10	Tgif2	Zfp579	Ybx1	Zfp46	Atf3	Zpr1	Zcchc3	E2f4	Sin3a	Pknox1	Tfam	Id1	Zfx	Ctbp2	Phf5a	Bcl11a	Jdp2	Cited1	Cbfa2t2	Jarid2	Champ1	Hopx	Zfp27	Bhlhe40	Foxj2	Rreb1	Jazf1	Sall1	Zmat4	Zdhhc13	Zfyve1	Bach2	Litaf	Mta1	Xbp1	Rcor2	Irf6	Klf6	Sox2	Eomes	Gli2	Scmh1	Carhsp1	Ets2
Pou5f1	135.21	28.72	48.19	38.52	19.93	17.03	18.04	20.05	23.59	19.31	28.85	13.9	18.93	21.32	25.91	10.47	29.38	17.01	16.82	18.59	16.66	15.34	13.56	23.58	17.94	20.81	7.9	14.54	19.67	17.55	7.52	22.86	13.76	10.1	15.23	19.92	10.23	7.93	19.29	6.58	7.41	4.27	17.45	5.3	5.19	13.23	10.93	17.85	7.94	11.5	6.23	17.22	5.34	8.85	3.56	12.71	8.72	7.99	10.73	6.95	3.75	8.92	5.96	4.7	23.55	5	7.49	8.84	14.01	14.17	11.31	6.98	3.75	1.23	6.88	3.78	14.68	5.1	6.49	8.85	5.58	5.08	5.72	1.81	9.33	10.57	5.43	18.76	4.36	4.77	2.87	3.7	4.07	6.85	4.68	1.91	2.72	5.43	11.37	3.26	3.74	4.62	7.63	2.86	8.08	3.42	8.63	8.83	0.07	3.39	1.3	1.66	0.06	3.24	1.52	6.45	0.14	0.72	0.98	0.92	1.2	0.08	0.61	2.51	0.16	0.11	1.99	0.33	1.52	0.02	1.78	0.74
Etv1	13.13	58.77	11.1	14.44	14.61	19.02	9.38	8.06	15.52	23.14	23.43	7.84	19.46	12.05	4.15	6.42	22.68	27.34	5.28	10.81	3.25	23.42	5.21	11.56	7.4	10.08	7.56	22.78	7.06	19.04	3.4	7.69	26.32	9.55	9.32	5.59	5.59	9.99	2.4	12.68	14.29	7.54	5.23	6.18	5.68	15.36	13.32	0.82	5.3	8.6	10.87	2.75	5.25	8.36	5.34	5.12	9.16	2.24	4.22	5.1	4.11	4.98	6.37	2.26	2.54	5.57	4.15	5.78	10.54	3.03	1.6	10.8	5.89	4.18	1.06	2.08	9.58	1.65	2.24	1.74	6.49	3.6	0.84	4.05	2.86	4.14	3.09	2.27	3.92	3.12	5.08	2.58	3	1.88	1.4	2.16	0.87	6.41	0.24	3.24	1.84	2.31	1.27	2.5	0.03	1.08	2.18	0.74	2.71	0.83	3.12	3.67	0.06	1.08	1.37	3.25	4.33	1.19	0.75	1.7	0.27	1.24	0.14	0.44	0.2	0.69	0.17	0.33	1.36	0.28	0.89	0.11
Otx2	27.14	16.53	77.15	23.73	4.79	20.48	17.99	18.18	26.51	10.48	10.61	16.59	5.86	18.74	25.66	13.93	8.81	3.57	13.3	15.83	24.75	6.04	22.15	11.17	19.87	12.59	16.83	3.29	22.88	4.92	15.6	17.8	2.84	9.04	14.33	14.01	13.44	12.26	20.01	3.69	7.09	5.19	19.55	6.48	7.39	2.2	3.91	17.24	3.93	15.01	4.06	9.33	10.23	16.17	3.09	9.64	7.21	9.17	6.22	3.96	9.57	5.93	4.78	7.53	6.9	4.97	4.81	7.88	13.64	15.25	9.61	1.54	1.43	2.05	6.21	7.59	7.41	5.51	5.66	7.48	3.13	11.76	8.13	1.14	17.28	1.45	7.12	5.04	3.61	3.12	5.2	1.17	2.06	5.26	5.62	5.73	5.73	2.4	7.07	5.25	4.98	5.25	7.3	3.68	5.76	6.27	3.65	5.33	0.52	0.41	1.7	4.62	2.88	2.55	1.67	3.31	2.06	3.49	0.54	0.31	0.73	1.58	1.05	0.41	0.07	0.32	0.79	0.27	0.24	0.07	1.09	0.51
Zfp207	9.93	5.61	7.33	34.7	5.77	7.65	3.92	5.6	3.59	6.87	4.15	6.09	6.41	10.12	7.68	5.51	5.79	4.45	8.7	8.36	3.84	6.06	15.12	5.05	5.54	2.88	3.93	1.86	7.41	2.74	4.87	5.7	2.87	5.59	0.75	6.7	2.32	3.4	1.07	6.36	2.63	4.56	4.29	2.45	4	3.5	3.11	4.44	1.89	2.01	0.76	3.88	4.09	8.9	4.12	1.79	4.33	2.91	4.64	2.4	2.91	3.2	6.65	2.61	1.66	2.05	3.91	1.64	0.12	4.46	1.15	3.2	4.75	2.63	1.84	0.39	2.91	2.99	3.56	0.01	0.29	3.46	1.54	2.21	0.47	1.6	2.84	0.48	2.57	3.53	1.31	3.23	2.95	1.17	0.24	2.05	3.05	1.18	1.25	1.73	0.32	0.57	1.36	0.81	1.16	0.43	1.38	2.57	0.29	0.38	1.27	0.35	0.23	0.09	1.05	0.17	0.43	0.21	0.36	0.34	1.49	0.78	0.44	2.07	0.14	0.15	0.24	0.27	0.34	0.44	0.15	0.2
Peg3	10.09	36.08	10.48	6.23	64.93	11.8	12.18	11.17	7.44	33.26	6.58	11.17	27.95	7.92	13.15	10.11	30.49	26.55	11.39	8.44	7.11	29.99	2.19	18.89	13.54	11.59	4.94	35.82	1.9	25.7	8.53	2.52	34.24	3.18	7.9	5.71	5.53	4.4	0.1	25.91	16.2	4.43	4.43	8.91	6.72	14.4	20.15	1.11	8.37	2.19	5.17	1.25	2.57	1.03	6.39	1.46	6.05	4.63	2.81	4.91	5.91	2.32	5.47	2.54	4.17	6.11	5.07	1.75	0.25	1.29	1	12.2	8.37	4	4	2.01	3.04	5.29	4.96	3.13	3.13	1.49	0.97	2.66	0.19	3.85	2.78	0.95	0.37	5.26	0.56	2.65	1.59	5.39	0.22	2.76	1.81	2.67	0.62	0.82	2.1	1.09	2.18	2.22	1.68	1.55	1.45	4.11	1.67	0.3	0.02	0.85	2.83	0.97	1.43	1.71	1.57	0.69	0.31	0.7	0.92	0.28	1.33	3.4	0.6	0.32	0.01	0.44	0.01	0.92	0.02	0.09
Etv4	7.2	20.68	3.33	2.93	14.01	30.81	4.27	10.16	14.37	16.54	9.51	12.47	12.68	3.66	3.07	5.46	10.26	15.97	6.57	3.8	4.23	17.92	1.95	3.42	3.88	13.54	6.98	17.8	0.2	14.85	4.08	3.85	12.32	8.49	10.27	1.82	5.09	9.27	0.74	9.94	7.16	4.37	4.27	9.47	3.7	9.88	8.01	0.28	6.37	6.44	3.98	0.69	4.44	2.53	4.94	3.23	7.87	1.69	1.69	5.4	5.63	7.36	6.65	3.14	0.47	9.85	4.55	6.56	0.51	1.71	0.87	9.54	4.17	5.84	1.48	8.43	1.97	3.13	1.84	0.78	3.13	6.34	0.76	5.66	1.72	4.98	0.92	0.59	1.73	3.67	6.81	2.78	1.1	2.59	3.4	2.16	1.33	3.75	0.14	0.68	0.02	4.16	0.16	1.94	0.63	0.53	0.78	0.58	4.23	2.71	2.28	3.68	1.41	3.69	0.77	1.71	2.16	0.93	0.82	2.95	0.23	1.08	1.5	0.17	0.39	0.58	0.75	1.44	0.36	0.15	0.02	0.17
Tsc22d1	18.89	19.19	19.35	12.68	11.88	10.58	68.82	35.13	24.12	11.42	9.27	14	12.58	10.19	37.46	10.11	9.34	8.61	29.04	5.76	32.81	5.16	10.66	8.6	34.61	14.37	7.16	4.95	7.36	8.91	27.3	16.94	7.71	6.5	20.48	16.66	30.45	12.75	10.3	5.22	8.37	8.23	28.58	5	6.63	4.4	7.69	9.48	4.14	22.72	8.43	9.62	4.36	4.48	4.9	7.53	8.1	7.8	5.22	6.9	12.41	3.06	6.23	4.46	6.85	7.6	5.19	5.05	5.54	5.91	9.26	2.5	2.89	3.43	7.27	7.07	3.22	9.44	4.86	2.44	4.26	5.89	4.7	2.99	3.34	5.37	3.83	5.71	0.81	5.36	2.29	2.8	6.6	5.15	7.05	3.85	9.37	3.1	3.25	5.96	3.65	2.74	3.4	3.2	5.18	1.7	3.04	4.14	1.54	1.05	2.32	0.54	0	0.11	2.1	2.03	0.94	1	0.91	0	0.36	0.59	0.44	1.58	0.09	0.25	0.29	0.29	0.59	0.06	0.84	0.54
Ilf3	21.21	15.52	21.14	25.36	7.63	13.37	31.76	39.28	10.28	11.71	10.92	15	7.56	12.5	27.78	8.03	7.9	5.21	21.09	17.36	23.76	4.87	11.69	8.18	26.03	9.53	7.99	5.96	10.76	5.58	12.05	8.42	5.41	6.44	17.49	11.31	17.03	18.34	5.13	4.34	5.21	9.88	26.55	4.61	4.07	4.4	6.71	8.4	5.66	14.67	6.2	7.75	4.49	7.25	6.13	3.89	10.16	6.39	8.21	6.95	13.43	5.39	4.8	4.31	6.16	3.12	3.94	3.41	4.75	2.33	4.42	3.18	5.21	3.24	5.24	3.97	2.24	8.31	2.6	0.58	2.85	6.19	6.32	3.71	4.84	2.52	6.12	1.49	4.36	1.42	4.99	2.08	2.1	1.93	2.59	1.56	10.31	4.77	4.07	3.34	2.1	2.27	2.79	4.63	5.49	2.47	2.41	4.59	2.54	2.1	1.03	0.85	0.19	0.48	4.08	1.55	1.02	0.88	1.29	0.33	2.86	0.05	0.72	0.97	0.08	0.23	0.05	0.62	0.24	0.26	0.1	0.03
Nfatc3	1.85	1.75	5.18	5.23	3.53	7.31	14.73	10.7	40.96	1.62	3.97	12.7	2.95	7.97	12.15	2.48	0.17	4.16	8.57	1.96	6.67	3.98	5.79	0.01	6.12	2.47	3.48	1.57	5.95	2.74	9.61	2.81	2.53	2.84	11.27	2.88	11.72	9.95	0.28	0.85	1.87	2.71	10.44	1.78	0.42	0.93	0.92	1.53	0.31	20.12	1.12	0.72	2.61	1.57	0.55	2.27	2.21	0.47	1.05	0.16	5.2	4.07	2.5	0.39	1.4	1.21	1.88	1.17	3.63	2.91	0.03	2.09	0.65	0.23	0.66	3.3	0.87	3.38	0.87	0.06	1.69	0.48	0.35	4.41	0.82	0.86	0.43	0.5	0.97	3.23	9.53	3.44	1.37	0.79	1.29	0.65	2.63	0.63	0.33	1.84	1.54	4.37	0.15	1.74	1.57	3.18	2.17	0.13	0.58	0.22	2.37	6.48	0.1	6.25	0.24	0.88	1.3	0.81	0.24	3.23	0.11	0.26	0.49	0.1	0.26	0.21	0.06	0.15	0.09	0.92	0.04	0.11
Satb1	33.68	28.91	15.81	30.65	28.54	32.35	14.45	15.65	14.01	42.51	19.03	16.94	23.23	19.37	10.46	13.43	28.74	14.4	11.43	21.01	16.5	17.42	16.36	9.77	10.58	24.17	6.85	18.06	12.21	14.37	11.09	8.51	11.9	10.86	7.56	17.22	8.8	5.96	13.02	16.26	16.51	5.9	10.15	4.71	11.16	12.23	18.31	8.7	3.87	8.69	7.32	10.13	6.4	6.98	1.84	10.45	14.46	10.41	10.73	9.88	5.13	5.88	4.18	7.27	19.46	10.96	9.54	2.09	10.05	9.15	11.85	9.59	6.96	1.3	16.59	6.58	6.57	2.86	6.95	0.72	3.42	2.6	7.61	1.57	5.41	1.52	14.27	4.85	7.09	4.85	4.22	4.38	3.79	2.59	1.55	3.08	3.38	4.4	5.05	4.09	7.2	5.87	3.25	3.1	10.37	4.04	5.23	3.57	1.45	1.63	1.49	1.84	0.12	2.32	2.09	1.63	0.65	0.87	2.31	1.48	1.4	0.13	0.93	0.6	0.23	0	0.38	0.2	0.24	0.06	0.04	0
Etv5	5.71	3.53	4	6.77	3.74	5.74	7.4	4.83	6.22	3.14	41.77	2.42	3.6	13.66	2.53	3.28	4.18	6.72	5.27	8.33	4.08	1.54	6.06	3.23	4.43	1.38	2.33	2.65	4.69	2.56	2.25	1.63	2.58	4.52	3.2	1.1	3.12	4.96	0.87	1.41	2.92	2.84	2.29	3.23	1.42	1.74	3.16	0.04	2.17	1.44	2.65	1.4	3.12	4.14	4.25	2.35	0.31	0.53	5.53	2.29	0.98	9.7	12.07	1.23	0.57	0.8	2.37	4	1.94	1.12	0.19	0.88	6.97	2.08	0.06	3.37	3.97	1.01	0.72	0.22	2.2	1.5	0.3	0.69	0.65	3.85	0.06	1.54	1.19	3.78	2.15	3.55	1.28	1.31	0.73	0.42	0.69	11.26	0.32	1.23	1.36	0.9	0.08	0.7	0.25	0.51	0.5	0.81	0.07	0.17	5.58	1.03	0.77	1.08	1	2.4	0.97	0.2	0.22	0.74	3.1	0.34	0.14	0.26	0.63	0.17	0.79	0.24	0.13	0.74	0.06	0.46
Pa2g4	5.85	1.46	5.45	6.91	5.35	3.06	5.02	11.44	7.06	3.39	3.97	31.94	7.65	5.36	4.52	3.54	3.17	2.64	4.18	4.04	5.04	1.52	5.29	1.3	8.08	0.5	6.67	2.6	6.09	0.59	4.98	4.57	2.84	9.32	7.49	0.76	4.6	11.42	0.47	3.47	0.48	1.05	5.65	0.9	2.03	1.41	0.68	0.44	5.48	5.12	1.34	2.65	6.66	1.84	1.73	1.88	1.43	0.58	3.84	5.13	9.14	2.58	1.79	2.64	0.29	1.28	5.06	2.6	2.93	2.13	0.36	1.24	1.47	1.82	0.59	1.87	2.19	2.3	0.48	0.01	2.34	1.1	0.1	2.48	0.79	4.21	1.16	2.19	2.57	1.92	5.46	3.87	1.1	1.31	0.1	1.34	0.6	0.24	0.62	1.04	1.99	3.35	0.15	1.25	0.42	1.44	0.14	0.09	0.14	0.1	1.88	3.63	0.59	2.38	2.33	0.01	0.21	1.79	1.05	6	0.31	0.51	0.55	0.04	0.95	0.01	0.39	0.99	3.38	0.07	0.15	0.17
Etv6	1.23	6.27	2.69	0.06	4.96	0.68	0.76	2.71	1.15	5.23	1.28	0.69	9.15	1.05	1.42	3.12	3.82	5.74	4.88	0.23	1.45	6.74	1.18	3.3	1.66	2.68	0.49	5.11	0.14	3.88	1.06	0.15	5.58	2.48	1.97	0.06	1.35	0.81	1.47	6.48	2.84	1.23	0.55	2.03	0.38	4.98	1.93	0.04	0.75	0.47	2.71	0.16	0.16	1.33	1.37	1.06	0.12	0.36	0.02	2.6	1.93	0.11	0.06	1.12	0.32	3.39	0.75	0.96	0.42	0.39	0.58	2.77	0.17	1.08	0.03	0.35	0.82	0.67	0.05	0.89	0.3	0.23	0.06	0.63	0.18	0.22	0.12	0.86	0.14	0.45	0.29	0.48	0.04	0.77	0.02	0.01	0.49	0.02	0.18	0.03	1.5	0.41	0.01	1.51	0.65	0.11	0.6	0.26	0.68	0.8	1.27	0.76	1.65	0.71	0.1	0.8	0.7	0.08	0.28	0.12	1.37	0.08	0.29	0.1	0.59	2.19	0.27	0.2	0.05	0.07	0.01	0.03
Nfx1	0.2	6.32	1.78	0.82	9.9	1.89	4.79	1.89	2.71	5.07	6.85	4.54	6.05	21.58	0.43	3.31	6.84	8.91	3.95	6.09	0.39	6.3	3.63	4.92	3.61	0.03	2.7	8.14	1.33	3.44	2.55	4.02	4.44	9.97	2.47	0.43	1.43	2.38	4.62	5.16	2.07	4.37	0.98	3.59	1.35	5.88	3.12	4.97	2.43	1.4	2.22	1.67	2.57	4.22	6.46	0.07	1.7	0.92	1.98	1.09	0.67	2.66	9.14	2.93	0.16	0.26	5.06	1.06	0.34	1.13	0.29	6.34	4.17	5.14	0.36	0.47	5.89	2.11	2.6	10.35	4.15	0.02	0.1	2.28	0.15	2.19	0.06	0.47	0.6	4.85	0.51	3.19	3.26	1.29	0.24	2	0.52	4.77	1.56	0.03	0.57	0.06	0.11	1.83	0.11	0.19	1.95	0.07	1.5	0.89	0.5	0.23	1.98	0.15	1.15	1.53	2.15	0.96	0.42	0.26	0.29	0.45	0.24	0.01	0.95	1.18	0.29	0.17	0.12	1.3	0.02	0.05
Utf1	35.79	30.62	36.04	23.7	14.8	22.08	47.99	49.53	54.61	16.67	19.04	32.36	17.39	17.06	90.41	18.65	18.15	17.85	36.72	14.41	38.64	13.05	3.48	15.63	37.67	13.37	14.53	16.63	13.02	16.8	35.51	12.16	8.67	7.36	42.62	11.29	31.58	25.31	12.37	11.2	12.99	14.98	42.82	17.54	18.71	7.67	13.7	9.57	12.9	21.22	13.18	9.56	4.61	6.39	9.11	10.68	6.66	6.44	6.64	13.17	24.24	12.53	9.13	7.5	14.16	8.17	9.11	7.25	10.6	6.96	11.26	2.65	7.87	12.52	5.34	9.46	12.56	16.64	7.47	4.08	12.29	9.55	7.11	11.12	6.03	3.3	3.71	14.32	10.54	4.46	9.5	3.44	5.03	15.39	12	2.23	7.08	4.77	2.24	3.29	6.33	2.92	4.72	6.47	4.22	6.27	5.83	2.96	8.11	4.48	1.8	2.12	0.79	3.21	6.05	2.36	6.58	2.55	3.75	2.24	0.75	0.08	0.87	0.02	0.64	0.26	1.26	0.33	0.61	0.43	0.2	0.09
Sall4	9.31	3.41	7.47	5.22	2.04	1.14	5.15	4.04	8.16	5.18	9.34	3.74	1.02	2.28	6.11	44.58	0.86	5.21	5.59	1.35	4.99	1.65	1.32	3.93	5.75	2.68	0.42	0.49	6.26	0.91	2.27	1.38	2.61	2.15	4.5	0.49	7.24	6.67	1.97	1.37	3.78	4.69	2.44	7.47	6.63	0.15	0.98	1.16	2.47	3.1	3.6	2.65	2.41	0.12	6.06	2.62	0.56	2.04	2.23	0.8	6.52	4.54	2.05	0.36	3.91	1.58	0.23	1.9	3.86	0.99	2.59	0.2	0.76	10.01	2.4	10.28	3.35	0.52	0.72	2.39	0.22	11.44	5.65	7.26	1.57	0.5	0.24	3.54	3.53	0.47	0.06	0.23	0.43	2.01	8.75	0.17	2.04	2.31	2.81	0.43	2.77	0.21	1.65	0.47	0.41	1.61	1.24	0.13	3.88	3.42	1.85	0.17	0.19	0.52	0.05	0.79	7.15	0.16	0.56	0.33	0.13	0.01	0.73	0.59	0.07	0.99	0.79	0.12	0.61	0.92	0.25	0.16
Hmgb2	13.92	18.79	12.91	10.15	15	18.84	5.87	12.16	3.9	12.61	4.2	15.15	13.8	7.7	7.17	7.61	30.01	13.91	5.16	8.97	6.59	12.05	5.38	11.42	9.14	13.69	3.72	10.62	9.54	12.62	5.77	10.33	6.72	2.27	2.42	9.82	4.92	5.1	6.42	9.9	10.32	4.29	4.42	3.76	5.11	8.06	6.57	7.02	4.21	5.16	6.44	4.14	5.25	1.79	3.36	0.87	8.93	2.92	4	3.33	2.3	1.96	2.92	4.7	2.46	5.97	3.07	0.73	2.33	4.89	2.89	2.42	2.86	0.68	4.88	1.75	1.55	1.92	2.17	3.06	1.61	3.72	4.17	1.81	1.73	2.93	3.09	2.26	1.73	2.86	1.39	2.31	2.48	3.3	1.19	2.1	4	0.81	1.88	1.3	1.08	1.17	1.05	1.75	2.72	1.52	1.42	3.05	0.02	1.31	0.69	0.12	0.33	0.73	1.52	0.35	0.35	0.11	0.79	0.12	1.52	0.08	0.14	0.39	1.73	0.06	0.01	0.51	0.61	0.07	0.48	0.07
Gli3	12.11	19.18	12.04	6.81	21.71	11.01	2.91	4.32	4.26	29.34	1.88	2.69	12.76	2.54	5.65	2.45	16.05	46.94	3.93	5	3.68	13.78	2.02	11.82	6.87	18.85	3.56	17.2	4.46	16.98	2.53	2.81	26.32	0.51	5.04	1.87	2.54	2.25	5.46	12.18	16.51	1.98	1.57	1.3	0.07	20.1	12.73	4.84	0.95	1.93	2.29	2.03	3.6	4.23	2.79	2.59	9.64	5.05	0.36	3.42	0.83	0.86	0.87	0.76	7.77	9.89	0.61	3.71	2.57	1.3	3.08	5.27	1.51	1.51	6.36	0.35	2.01	2.46	2.68	4.16	1.63	4.39	2.41	0.39	2.43	3.85	1.66	2.8	0.47	0.19	1.07	0.03	0.6	3.61	0.97	4.58	1.06	1.58	1.21	0.48	0.01	0.03	2.99	1.46	1.1	0.48	2.5	2.05	0.1	0.89	0.19	1.7	0.3	0.09	0.42	1.5	0.2	0.94	0.63	0.34	0.18	0.45	0.83	0.33	0.08	0.46	0.05	0.5	0.05	0.21	0.04	0.1
Tal2	12.51	10.69	6.36	4.44	7.66	1.18	22.94	19.79	15.89	7.11	9.99	8.48	6.64	4.38	17.45	10.11	4.78	7.7	29.39	1.61	10.3	5.64	4.1	7.28	15.85	0.4	2.49	7.97	1.69	2.85	9.04	2.11	2.84	6.03	14.57	3.08	13.06	8.95	1.03	4.78	1.39	1.74	12.6	5.75	3.52	1.95	4	0.4	2.7	3.42	4.06	0.31	1.46	1.01	4.45	1.39	1.24	5.61	1.52	6.61	13.54	2.97	3.21	2.27	2.52	2.74	3.85	1.8	1.01	0.79	2.48	2.01	0.91	2.25	1.09	0.78	1.78	8.85	1.59	0.13	1.56	0.15	1.18	2.53	0.66	5.64	2.84	0.08	0.64	3.47	2.02	0.78	2.18	4.46	0.32	0.24	2.98	1.62	1.89	0.45	2.56	0.1	0.15	1.15	0.37	0.59	0.88	0.79	1.35	0.19	0.06	0.17	1.58	0.02	1.43	0.11	0.09	0.98	0.29	0.05	0.36	1	0.56	0.8	0.15	0.25	0.08	0.33	0.2	0.43	0.48	0.1
Hes6	33.24	16.72	25.53	41.62	14.61	16.84	10.49	11.77	14.22	16.55	25.8	12.02	13.24	27.89	21.42	5.76	14.65	14.77	12.09	75.6	12.42	13.34	36.83	14.89	8.18	19.98	18.14	10.03	27.59	13.53	10.6	11.21	9.47	8.74	10.4	15.81	7.45	6.67	12.11	11.16	16.51	5.88	9.82	2.68	3.33	6.98	11.05	9.52	7.3	7.9	2.67	6.2	9.32	15.19	0.02	7	8.22	10.77	12.64	6.95	6.72	12.51	14.93	7.55	4.38	6.11	3.94	8.2	14.01	17.93	7.15	2.6	8.92	2.07	5.94	2.11	9.58	5.22	5.99	3.19	9.42	3.32	1.54	0.72	4.61	2.46	2.95	3.22	3.51	3.76	4.24	0.47	2.48	8.28	2.34	6	2.84	12.54	3.15	5.97	0.83	2.68	2.99	2.71	1.42	3.05	2.98	2.83	0.04	1.77	4.42	0.71	0.59	1.14	2.75	8.84	0.03	2.37	2.63	0.96	4.56	1.54	0.54	0.6	0.5	0.25	0.64	0.33	0.59	0.24	1.1	1.26
Lef1	5.31	9.8	6.54	1.88	5.95	5.56	16	23.65	21.11	3.13	3.88	12.44	5.85	6.75	13.25	6.18	4.53	4.49	16.82	2.33	24.25	4.05	2.41	7.74	19.97	1.96	5.92	2.04	2.39	1.51	12.87	3.94	4.37	2.4	19.32	3.82	11.01	10.17	0.28	1.96	1.63	4.27	14.65	2.09	1.6	2.29	1.57	0.24	2.12	16.24	1.16	2.14	1.06	1.47	3.67	2.64	1.86	0.72	4	5.12	12.48	5.46	2.75	5.39	3.01	2.02	1.77	2.03	3.63	1.64	2.25	1.5	1.43	3.64	2.22	2.65	1.62	7.25	3.09	0.62	3.3	0.38	0.87	0.5	1	0.89	0.17	1.63	1.93	4.46	5.53	1.69	3.05	2.56	1.24	1.56	3.46	3.37	1.13	1.33	4.39	1.7	0.19	1.24	0.34	1.17	0.14	0.31	0.58	0.52	1.84	1.48	0.23	0.88	0.56	0.01	0.8	0.95	0.21	0.17	0.42	1.03	0.3	0.08	0.11	1.39	0.17	0.5	0.24	0.02	0.02	1.2
Dnmt3b	25.05	68.3	24.8	14.99	68.99	39.32	19.08	21.6	24.91	46.14	17.49	15.22	39.88	12.58	17.67	12.65	57.53	63.48	16.26	8.17	12.98	87.02	5.79	43.44	10.96	31.49	8.41	49.57	5.91	45.58	11.38	7.68	37.93	9.55	14.55	3.66	11	9.99	2.67	42.73	32	11.48	13.56	7.1	13.15	30.87	23.78	6.98	8.38	11.15	13.63	6.48	6.02	6.43	8.12	8.27	20.54	4.13	7.67	15.88	7.47	5.55	9.14	7.34	11.62	34.8	5.19	7.27	7.97	4.46	4.6	15.53	5.57	6.37	8.11	3.78	8.28	7.29	8.44	2.62	5.31	2.37	2.36	7.01	5.12	4.17	5.71	8.53	8.77	4.85	8.94	2.65	1.28	4.79	4.77	3.52	2.75	3.2	2.21	1.33	4.7	8.67	2.97	3.68	2.87	4.42	1.06	1.17	2.86	1.76	0.8	3.67	1.32	2.38	2.22	2.36	1.18	1.42	1.64	4.36	0.26	0.29	0.36	0.3	0.5	0.35	0.66	0.51	0.19	0.17	0.02	0.35
Sall2	0.11	0.64	0.6	10.77	0.12	1.59	2.02	3.67	0.21	0.03	2.37	0.7	0.06	7.8	2.25	1.54	0.32	0.66	1.09	9.59	2.53	0.37	26.75	0.37	0.73	0.32	2.64	0.18	3.07	0.97	2.34	3.28	0.48	4.29	0.32	3	0.68	0.51	2.44	0.49	0.2	0.28	1.94	0.1	0.6	0.4	0.5	2.44	1.18	0.01	0.24	2.87	2.75	5.85	0.31	1.01	0.17	0.68	3.89	0.55	0.22	1.95	0.54	2.1	1.13	1.14	2.36	0.17	2.84	4.22	4	0.46	3.15	0.1	2.22	0.18	2.17	0.36	0.12	1.27	1.27	0.11	1	0.09	0.83	0.32	1.05	0.11	0.16	1.59	0.16	1.02	1.56	0.27	0.45	0.19	0.52	2.92	0.68	0.67	2.1	2	0.97	0.7	0.61	0.18	1.44	0.38	0.72	1.77	1.08	0.22	1.21	1.41	0.58	1.18	1.13	0.16	0.27	0.12	3.6	0.12	0.55	0.11	0.63	0	0.4	0.21	0.56	0.2	0.15	0.4
Psmc3ip	31.69	27.29	16.3	20.42	23.49	29.03	14.74	16.88	6.54	24.02	10.27	9.13	19.3	8.51	13.99	12.81	18.62	14.15	14.06	10.65	15.95	16.64	10.56	40.25	15.12	20.81	5.02	12.62	6.36	13.29	12.22	4.65	14.39	6.41	5.56	11.29	11.84	9.76	12.37	19.06	13.94	7.23	11.15	5.94	9.09	9.54	12.39	15.68	4.09	10.14	7.32	9.62	2.41	6.74	3.52	8.55	11.13	4.34	11.04	7.9	4.67	1.06	2.36	3.55	8.68	14.08	8.32	4.12	1.7	1.13	8.61	7.67	6.06	2.37	13.78	2.8	1.86	3.39	8.04	0.76	2.3	3.32	6.93	1.51	2.81	2.29	11.71	5.19	3.33	2.42	1.99	1.82	4.37	2.77	2.31	2.16	6.67	0.8	3.35	3.52	2.28	2.17	4.21	3.77	4.79	2.32	3.62	7.12	0.55	1.03	0.22	0.48	1.98	0.09	1.79	0.57	0.42	0.29	0.99	0.01	0.65	0.12	0.89	2.42	1.03	0.36	0.05	0.21	0.04	0.43	0.04	0.1
Rarb	8.22	10.48	11.3	6.11	9.09	8.83	25.66	29.88	33.14	8.49	18.2	28.1	12.46	6.35	27.97	5.25	12.27	13.17	26.38	8.55	17.92	10.06	6.07	6.03	56.12	3.7	4.96	9.13	4.82	5.94	24.64	4.47	7.84	8.67	20.3	4.3	24.45	17.46	0.56	7.79	5.51	9.8	16.34	13.35	9.1	5.61	5.07	0.43	6.85	14.84	3.62	1.33	6.23	5.94	5.5	3.06	5.51	3.77	2.34	3.73	13.31	9.18	10.94	2.4	0.4	3.06	9	3.09	3.44	3.74	1.99	4.04	3.43	3.83	0.05	3.48	4.26	5.51	1.97	1.39	4.55	4.98	0.8	11.22	0.79	3.55	0.48	0.18	3.91	4.85	5.82	5.79	2.18	3.56	1	1.79	7.24	5.6	1.19	2.03	0.37	1.76	0.16	2.09	0.02	1.7	0.03	0.44	4.26	3.79	3.61	0.22	2.1	0.34	2.59	1.29	2.12	1.58	2.05	0.23	0.16	0.08	0.26	0.26	0.26	0.65	0.52	0.51	0.61	0.06	0.2	0.03
Eno1b	38.34	19.86	14.05	21.38	15.36	25.95	7.19	5.14	4.74	20.81	12.26	2.18	23.23	8.88	10.99	5.68	20.15	10	4.8	13.04	4.82	9.4	12.45	10.41	3.36	38.64	5.03	17.36	18.39	19.95	3.54	6.62	17.36	5.24	4.67	9.16	3.39	5.36	11.91	11.16	18.84	5.11	4.52	3.45	6.67	6.34	16.41	12.49	5.35	3.07	4.36	9.57	1.78	5.66	5.23	5.98	6.68	5.67	8.86	1.56	1.51	9.43	8.92	1.6	3.22	9.24	3.52	2.88	2.14	5.32	11.13	7.24	7.83	2.09	8.66	5.35	4.27	2.12	3.46	11.08	1.27	3.68	4.2	1.8	6.75	5.64	3.34	4.28	2.3	3.46	0.93	2.35	1.2	0.81	6.42	2.37	2.67	4.77	7.97	4.68	0.02	2.38	6.65	2.86	2.6	1.55	3.97	4.45	1.19	3.42	4.94	0.56	2.83	1.41	0.81	5.2	1.17	0.83	0.5	1.77	4.15	0.01	0.79	3.13	0.06	0.69	1.26	0.21	0.99	0.05	0.52	0.74
Zmym1	9.15	3.49	6.52	4.31	6.55	4.66	5.88	5.57	4.46	2.82	2	6.01	2.83	10.83	2.67	3.03	8.86	5.49	3.73	2.96	3.28	5.31	7.59	2.72	4.1	0.51	52.88	3.87	5.57	3.48	3.8	12.16	4.33	9.04	2.34	3.83	1.75	3.6	0.14	4.33	3.37	7.76	1.77	2.64	5.46	4.14	3.18	0.07	5.92	1.52	2.6	0.4	6.25	5.59	1.72	1.93	1.84	6.76	1.67	1.55	2.82	1.94	2.4	5.09	0.18	0.4	0.98	6.28	5.18	6.58	0.37	3.08	2.09	2.89	0.15	0.06	2.8	1.11	3.09	0.11	8.58	2.75	1.42	4.71	0.44	3.76	1.07	0.48	0.88	3.58	1.77	1.97	2.38	1.53	0.08	7.12	0.49	1.93	0.15	1.34	0.56	1.52	1.25	0.6	1.51	3.27	0.24	3.52	1.22	1.28	0.61	0.17	0.08	0.19	3.07	0.51	2.09	3.85	0.66	1.57	0.22	5.73	0.7	1.53	0.3	0.04	0.27	0.4	0.47	0.38	0.1	0.14
Zfp239	9.36	33.91	6.17	5.05	47.58	12.18	4.75	4.11	1.09	34.32	8.27	4.77	31.82	4.45	6.73	9.92	32.02	36.16	7.3	5.12	1.78	39.42	1.84	21.97	4.55	20.66	2.33	59.88	2.5	37.35	2.73	1.87	33.01	9.26	2.08	3.66	4.5	3.7	0.05	27.41	19.89	9.7	3.42	2.82	5.05	29.82	14.74	1.37	4.76	1.07	6.44	1.88	3.44	2.68	5.75	0.55	8.72	1.19	4.33	7.16	2.13	2.97	2.9	2.97	3.64	15.93	4.15	0.33	0.34	0.49	1	15.93	3.44	3.83	4.07	1.8	5.99	1.77	2.63	1.78	2.31	1.34	0.39	5.62	0.55	5.84	1.36	1.12	3.66	4.37	1.25	2.66	3.39	1.69	0.53	0.72	2.18	1.11	0.59	1.23	1.7	0.67	0.44	4.63	0.61	0.5	0.46	1.39	2.86	0.02	0.18	0.53	3.31	0.07	0.37	0.82	2.09	0.71	0.79	0.17	0.62	0.56	0.54	0.07	0.88	0.15	0.4	0.27	0.09	0.76	0.04	0.16
Foxo1	14.83	16.84	12.87	18.61	6.51	7.17	8.29	9.44	16.15	7.97	17.79	6.8	7.2	10.13	9.11	5.31	7.04	8.38	7.15	13.43	8.62	8.2	10.23	5.65	8.04	5.48	2.97	8.78	23.21	6.18	10.54	7.62	5.18	5.95	4.02	3.92	10.15	5.14	6.23	3.87	6.88	4.12	9.12	2.91	1.12	7.88	2.12	4.28	2.54	5.22	4.5	5.62	2.74	4.71	2.61	5.72	5.05	1.03	9.55	4.94	2.32	9.58	17.42	1.6	11.2	2.72	1.54	4.24	5.58	6.64	3.91	2.01	7.48	2.89	3.23	2.19	7.82	5.07	3.71	4.56	2.55	0.18	4.26	1.31	0.82	1.77	2.97	4.87	2.95	1.98	1.61	0.06	1.41	3.02	1.41	0.12	2.78	7.27	1.2	1.16	1.88	1.65	2.4	1.12	2.94	1.09	2.4	1.17	1.15	1	3.64	1.24	0.3	1.24	0.51	5.73	0.59	1.23	0.45	0.24	3.12	0.08	0.24	0.69	0.47	0.03	0.22	0.26	0.03	0.05	0.07	0.17
Elf1	13.21	20.47	3.93	9.93	22.43	9.3	9.86	8.02	4.13	21.71	6.05	6.82	20.56	5.01	8.73	8.15	20.42	13.5	6.16	3.6	5.83	16.32	3.64	14.5	7.76	15.9	2.66	18.87	3.39	30.31	8.17	2.78	18.59	3.44	4.48	5.88	3.44	2.21	1.15	17.55	11.97	8.06	6.43	3.99	4.22	13.16	10.55	3.34	5.97	2.14	6.73	4.01	0.69	2.25	3.21	1.17	9.7	3.66	3.5	3.42	3.31	1.15	1.88	4.02	2.17	8.69	2.83	1.72	1.05	0.31	2.59	10.8	1.22	3.78	4.49	1.43	0.71	2.7	3.47	0.13	3.04	1.14	4.02	1.97	0.76	4.14	2.97	0.13	2.88	3.82	0.08	2.03	1.96	2.74	3.09	2.44	1.22	0.48	1.29	2.54	2.36	0.09	2.25	1.94	1.71	1.17	2.33	1.2	1.35	1.12	0.22	0.26	4.67	0.03	1.64	1.06	1.13	0.03	0.98	0.18	0.23	0.13	1.2	1.08	0.02	0.13	0.14	0.59	0.19	0.24	0.2	1.26
Tgif1	10.26	15.27	11.09	5.47	13.72	7	29.07	23.65	22.81	8.29	8.27	7.88	12.02	7.03	25.91	6.49	12.32	15.76	28.91	3.55	18.86	9.98	3.23	8.94	28.95	10.49	3.27	13.52	1.95	5.53	42.53	1.67	5.35	3.3	21.96	7.51	24.36	10.71	2.56	8.28	11.56	7.2	17.19	4.79	6.67	8.24	8.48	1.56	5.08	12.94	5.77	7.06	4.01	3.65	4.75	5.27	9.74	6.44	3.32	3.92	14.66	0.82	1.74	3.06	0.95	9.9	4.05	5.05	1.94	0.78	4.37	5.76	4.14	7.2	2.85	5.98	3.97	6.83	3.09	1.46	3.64	2.71	1.73	4.71	2.18	5.69	0.85	4.28	3.22	3.23	5.22	2.01	2.66	1.92	2.37	2	4.94	3.36	1.25	2.23	2.34	1.05	3.26	5.56	0.75	0.19	0.91	0.74	3.99	3.23	0.12	1.21	0.44	0.77	0.32	0.01	2.05	0.79	1.05	1.48	0.89	0.32	0.73	0.18	1.03	0.7	0.79	0.99	5.64	0.15	0.17	0.14
Taf5l	12.61	12.21	17.83	9.27	8.38	9.04	4.41	5.79	3.98	9.09	4.16	8.53	9.77	7.13	3.23	8.03	11.01	8.44	5.16	5.06	5.61	6.51	7.5	6.81	2.79	4.27	8.71	7.41	2.22	5	2.68	40.71	4.67	7.4	1.99	5.04	5.01	2.96	1.03	7.19	3.93	3.15	0	4.1	2.95	9.13	6.43	1.9	4.59	2.23	4.45	4.06	3.29	10.89	3.57	5.81	3.32	4.41	5.54	6.95	0.62	1.47	1.04	5.28	1.77	3.55	3.12	4.6	7.22	2.71	2.83	4.13	1.17	4.86	3.67	2.24	4.27	2.11	2.68	0.05	8.86	2.95	0.44	1.09	6.91	2.61	1.2	3.1	1.78	0.29	0.9	2.32	1.65	4.07	0.76	4.44	0.87	0.09	1.69	0.51	2.08	0.44	1.64	2.45	1.79	0.15	0.91	0.54	0.47	0.12	0.01	0.1	0.23	0.09	0.24	0	0.49	2.09	0.99	0.08	0.21	2.08	0.72	0.92	1.06	1.07	0.03	0.27	0.09	0.27	0.27	0.26
Zc4h2	7.68	37.76	5.56	8.79	30.35	11.89	11.31	8.51	1.69	32.8	3.96	7.6	31.95	7.08	16.23	7.92	38.41	20.7	9.04	8.44	10.62	26.38	6.29	27.02	10.12	20.96	3.02	30.23	4.74	25.81	4.04	4.2	68.67	3.04	4.6	10	7.34	2.89	2.56	26.39	20.16	4.3	6.97	8.7	5.09	23.9	18.45	3.87	3.46	2.43	3.25	2.05	0.58	2.46	8.76	0.21	13.04	3.29	5.08	4.24	2.2	2.74	3.44	1.47	3.9	14.89	5.17	0.25	0.54	0.71	1.56	14.72	4.83	1.44	5.79	1.05	2.86	2.95	2.02	0.5	0.11	1.16	1.84	0.76	0.18	4.85	5.75	0.02	0.69	3.51	2	1.74	2.38	2.35	1.89	3.22	2.78	2.1	1.25	1.45	1.48	0.03	1.52	4.32	0.95	0.05	0.72	4.53	0.55	0.28	0.74	0.71	2.95	0.11	1.18	3.35	1.53	0.2	0.82	0.12	3.6	0.99	0.73	7.06	0.23	0.13	0.24	0.59	0.61	1.45	0.23	1.77
Lztr1	12.12	3.9	6.79	11.13	6.38	5.95	5.14	6.21	10.93	2.61	6.6	5.21	4.79	10.7	3.35	5.83	4.22	6.46	4.71	9.07	6.02	5.24	11.9	5.34	2.76	3.37	11.79	2.89	9.42	2.14	2.84	6	0.84	34.04	5.03	6.21	7.77	4.37	2.4	3.28	4.94	3.49	5.47	3.83	3.03	3.55	0.73	2.33	4.28	6.46	6.46	3.57	8.38	4.44	4	2.39	5.09	1.66	2.07	4.15	5.63	5.22	1.94	3.29	2.24	1.21	4.81	2.51	13.84	17.22	4.37	1.27	1.02	4.55	1.36	4.64	5.99	1.55	2.51	2.56	1.62	2.18	3.49	3.93	1.71	0.89	1.05	5.92	3.38	3.64	2.91	5.82	3.6	0.83	2.25	0.54	1.38	0.39	1.59	3.52	2.56	2.63	1.05	0.61	1.07	3.44	0.94	0.09	4.67	2.94	2	1.66	2.49	2.38	1.46	0.78	0.49	0.16	0.55	1.52	0.06	0.55	0.29	0.21	0.95	0.43	0.27	0.35	0.19	0.02	0.1	0.14
Zic2	18.81	10.99	9.95	9.99	6.57	8.83	21.03	20.85	18.98	4.03	7.13	8.81	2.79	8.36	23.22	4.61	3.66	0.91	18.87	6.67	13.6	3.57	5.35	3.63	12.97	3.77	1.92	2.24	10.48	1.7	10.07	1.41	4.22	3.08	26.24	8.58	16.2	11.53	7.17	2.99	1.92	1.41	17.27	1.71	6.43	0.51	2.69	7.48	2.66	14.56	1.68	4.91	3.23	1.68	3.08	0.46	2.94	2.34	3.43	4.47	10.37	2.58	4.34	1.64	2.99	1.94	3.76	0.45	4.2	4.23	2.07	2.43	0.26	1.21	4.21	2.14	7.18	4.46	2.58	4.16	1.03	0.05	3.93	1.51	0.66	3.67	1.41	2.42	1.48	3.04	3.74	5.74	2.98	2.77	0.54	0.82	2.12	0.93	1.63	3.66	3.06	3.34	2.09	1.46	1.26	1.04	2.5	0.54	0.13	1.37	0.99	1.64	0.03	1.37	0.77	0.78	0.34	0.21	1.46	1.73	0.13	0.02	0.14	0.38	0.06	0.97	0.79	0.33	0.09	0.06	0.33	0.15
Gbx2	13.91	2.51	6.96	3.78	2.13	2.3	1.53	2.36	3.49	0.38	3.98	3.97	1.16	3.55	7	7.99	1.68	2.37	1.41	4.72	3.39	0.23	1.34	3.76	1.67	4.98	0.06	0.5	7.06	0.56	0.58	1.52	0.8	0.2	0.86	24.82	2.49	2.73	8.58	0.49	0.59	3.23	2.18	1.55	3.66	0.7	0.02	6.44	0.41	2.71	0.62	5.07	0.97	1.26	0.58	3.89	2.78	3.67	2.09	3.11	0.15	2.96	2.5	0.27	1.14	1.09	4.4	0.42	0.28	0.6	3.63	0.56	2.91	0.08	4.3	5.53	1.32	1.29	1.87	2.38	1.03	2.08	6.32	0.49	2.88	1.57	0.9	3.21	5.09	2.95	0.28	3.4	2.18	0.87	2.59	0.16	1.04	1.42	2.65	6	0.64	3.02	0.24	0.34	1.61	1.55	1.44	1.45	1.1	0.42	0.83	0.27	0.24	1.08	1.27	0.84	0.68	0.95	0.46	1.49	0.39	0.25	0.46	0.39	0.35	0.06	0.56	0.33	0.51	0.07	0.1	0.11
Nfyb	33.7	23.65	14.05	16.87	17.83	29.03	35.31	22.21	33.1	13.97	7.13	28.09	17.49	9.5	23.38	13.94	14.49	17.14	22.91	12.63	19.88	14.68	5.84	13.5	21.05	10.29	12.9	16.02	5.58	12.01	21.63	7.3	15.01	9.04	18.11	9.33	51.35	15.04	9.75	13.7	8.59	9.03	21.75	6.04	6.52	10.77	8.1	7.26	5.64	23.83	5.02	4.69	5.03	6.36	8.26	8.8	7.93	8.44	5.57	9.93	10.37	3.07	3.15	6.11	6.24	7.14	6.79	5.86	1.84	4.08	6.54	6.68	1.45	5.57	5.34	5.66	3.97	13.59	5.82	0.37	7.31	5.65	4.03	4.71	3.93	4.71	5.57	3.82	3.11	4.26	6.45	2.65	4.53	4	1.53	3.83	5.73	1.11	1.97	1.49	3.6	2.91	3.4	2.63	4.32	2.41	2.17	3.24	0.39	1.5	0.51	0.71	0.04	1.71	2.18	0.09	0.8	0.6	1.05	0.63	0.06	0.88	1.05	1.64	0.88	0.25	0.28	0.33	0.04	0.11	0.46	0.46
Trim28	0.72	2.02	4.39	3.54	1.34	0.84	11.31	11.25	20.34	0.53	12.33	16.59	1.65	9.96	5.53	2.41	0.5	1.32	13.27	3.71	7.9	0.92	1.39	0.46	12.38	0.4	1.9	0.83	0.95	0.51	10.37	2.35	1.09	4.44	13.17	0.43	12.58	30.21	2.82	1.41	1.11	4.64	5.23	2.55	2.99	0.83	0.13	1.34	5.19	10.06	0.84	0.27	2.62	1.46	3.78	2.07	0.26	0.18	1.13	2.04	9.92	2.65	3.62	4.2	2.47	0.02	1.74	2.55	3.63	2.43	0.06	0.76	1.51	2.05	0.04	2.03	3.9	2.08	0.76	0.52	2.31	0.13	0.64	1.97	0.17	1.33	0.57	0.67	3.51	0.18	7.8	3.44	1.19	1.04	0.1	0.07	3.07	3.96	0.59	0.48	0.12	6.41	0.04	0.08	0.03	2.41	1.05	0.47	1.55	1.18	3.52	3.86	0.16	8.51	1.5	2.64	1.18	0.36	1.63	4.53	0.22	0.08	0.14	0.27	0.17	0.51	0.17	0.33	0.24	0.05	0.01	0.03
Nanog	16.14	0.3	3.47	8.67	0.48	5.86	0.66	0.35	1.48	1.42	3.44	2.61	0.53	3.88	1.22	0.69	0.08	0.1	0.24	4.41	1.85	0.19	4.43	2.52	0.01	3.22	0.45	0.33	10.9	0.51	0.62	2.05	0.35	0.09	0.69	0.93	0.18	1.41	32.77	0.13	2.17	0.8	0.79	0.41	0.38	0.24	0.26	8.81	0.54	1.1	0.12	5.62	0.54	1.23	1.32	3.89	3.02	1.96	3.2	0.32	0.12	4.98	2.57	0.93	1.65	0.67	0.97	0.78	1.48	0.98	1.51	0.55	0.42	0.16	3.09	1.15	0.58	0.08	0.07	6.73	0.68	1.87	1.41	2.55	3.68	0.61	2.98	4.91	0	0.58	0.14	1.18	0.8	0.78	4.68	0.48	0.81	3.4	3.66	0.63	0.36	1.26	1.31	1.09	2.65	1.54	1.95	1.31	1.6	0.31	2.37	1.28	0.9	1.41	0.69	2.83	0.5	0.2	0.12	2.83	3.22	0.88	0.34	0.35	0.47	0.19	0.27	0.05	0.32	0.2	1.02	0.05
Cbl	3.77	8.92	1.2	8.46	5.19	5.3	1.61	2.73	2.79	3.65	5.58	3.97	3.32	5.68	1.28	1.76	6.34	6.32	2.16	6.48	1.78	4.07	4.73	2.38	0.09	3.81	1.68	5.26	2.6	4.25	2	0.87	4.8	2.51	1.42	1.56	4.31	4.04	1.4	11.8	7.67	0.01	1.09	0.2	0.01	3.72	1.91	0.4	0.02	2.12	0.13	1.02	0.66	0.53	0.39	0.53	2.73	0.19	4.23	0.41	0.1	4.67	3.13	0.16	0.78	3.38	2.5	1.52	4.34	4.41	0.46	2.79	3.25	0.04	0.16	1.71	2.96	1.55	0.41	0.3	0.21	0.57	0.78	0.01	0.18	0.14	0.11	2.9	1.3	2.64	1.68	1.52	2.17	0.1	0.13	1.21	0.06	3.02	0.15	2.98	2.26	2.94	0.29	0.06	0.78	0.18	0.89	0.45	0.3	0.32	4.94	2.12	0.58	0.03	0.37	1.5	0.14	0.81	0.36	0.79	0.06	0.42	0.14	0.41	0.19	0.2	0.43	0.17	0.99	0.1	0.1	0.05
Zfhx2	5.16	16.53	3.81	5.01	17.94	5.68	5.5	6.77	7.36	14.01	2.86	2.4	11.16	5.08	8.62	5.51	13.68	9.79	5.73	2.37	6.43	15.34	5.33	4.16	3.58	14.81	0.88	10.98	0.4	12.05	4.49	0.24	12.55	4.61	7.24	0.43	7.97	4.97	0.68	7.87	27.32	6.69	5.34	2.08	3.68	8.11	9.03	1.9	3.66	3.62	6.24	1.39	2.62	1.4	5.72	1.1	4.38	0.08	2.61	2.61	2.5	0.6	2.83	0.94	5.35	7.54	1.22	0.14	2.06	2.08	0.76	5.32	1.9	1.97	2.32	2.98	1.35	2.33	1.33	0.6	0.14	0.83	1.99	1.2	0.65	3.67	0.56	2.69	0.55	0.06	4.35	0.04	0.38	2.09	1.72	0.46	0.57	0.25	0.36	0.31	1.45	0.14	1.02	0.1	1.56	1.67	1.71	0.2	1.19	0.85	1.28	0.7	0.14	1.04	1.51	0.05	0.97	0.19	0.66	0.04	0.83	1.74	0.23	0.09	0.09	0.31	0.27	0.59	0.17	0.34	0.15	0.41
Rexo4	6.82	10.79	5.71	4.84	14.06	3.73	4.59	3.27	1.09	9.08	2.81	3.08	11.53	5.15	3.32	13.05	6.84	8.91	5.16	3.74	1.89	7.79	0.61	3.01	5.32	1.91	0.59	6.54	0.26	7.6	5.83	0.04	8.38	5.75	2.08	2.62	1.92	3.28	0	5.51	4.56	54.94	2.25	20.81	14.48	7.82	2.59	0.96	18.17	0	7.75	2.14	1.34	0.55	7.3	0.91	2.18	1.29	0.89	1.78	1.2	1.35	1.25	4.38	0.58	2.28	0.78	0.12	0.94	1.34	2.01	3.82	1.9	12.52	0.89	5.16	2.21	2.11	0.08	0.13	0.97	4.2	3.01	7.45	0.65	1.52	0.57	0.52	9.43	1.34	2.02	0.84	1.19	1.69	5.15	0.08	1.07	1.18	0.04	0.92	1.9	0.1	0.35	1.46	0.07	0.24	0.64	0.21	6.13	3.93	0.32	0.34	1.27	0.11	5.56	0.05	6.12	0.04	2.88	0.01	0.83	0.48	0.17	0.1	0.63	0.69	0.06	0.15	0.24	0.38	0.09	0.35
Tcf7	16.44	6.97	14.34	5.24	4.84	4.38	21.03	21.38	14.57	6.73	5	5.3	6.05	2.25	25.44	5.15	6.41	6.05	17.98	4.95	14.56	4.54	3.03	3.73	17.03	11.81	2.72	2.72	4.79	4.41	16	5.46	5.36	1.72	15.56	3.87	11.81	8.43	11.24	2.41	6.6	2.46	41.67	1.87	2.23	2.3	2.02	4.15	0.71	8.83	2.48	6.65	3.39	3.15	2.59	4.84	6.73	3.23	2.12	1.73	14.82	1.43	0.6	2.26	1.6	2.69	1.4	2.68	2.75	2.08	2.81	0.86	0.89	1.51	9.24	1.51	1.62	3.76	0.36	4.5	2.48	3.57	4.77	1.14	2.18	0.23	0.68	4.29	0.87	0.19	1.59	0.75	0.96	2.11	3.53	2.48	3.05	0.16	3.35	1.38	0.65	0.6	4.27	0.73	0.87	0.7	5.67	0.24	0.17	0.38	0.22	0.39	0.23	0.2	0.22	1.71	1.43	0.93	0.55	0.38	0.91	0.48	0.85	1	0.14	1.18	0.17	0.35	0.59	1.36	0.63	0.35
Mkx	2.66	5.03	4.05	3.21	2.65	3.83	3.71	2.47	4.19	2.39	4.92	3.67	2.94	2.26	3.04	3.59	2.56	2.85	0.92	2.94	2.06	1.91	2.76	1.68	2.23	1.41	3.17	2.15	2.77	2.19	0.57	2.1	0.73	1.82	3.32	1.57	3.91	2.86	2.59	2.29	1.77	2.28	1.94	7.85	2.47	0.39	1.2	0.78	1.73	1.79	3.84	2.68	0.57	2.09	2.59	0.42	1.72	1.26	1.3	2.88	3.04	2.89	2.37	0.57	1.4	0.18	0.9	1.18	1.31	2.67	2.28	0.22	2.5	2.05	0.02	2.51	2.24	1.22	0.43	1.14	0.19	0.79	1.88	2.02	1	1.51	1.3	1.13	0.77	0.02	1.18	0.86	1.13	0.27	1.29	0.08	0.21	0.64	1.42	1.45	1.87	1.72	0.13	1.02	0.01	2.06	1.18	0.68	2.02	1.9	1.25	1.48	1.08	0.08	0.17	0.58	0.41	0.29	0.19	0.51	0.42	0.51	1.42	0.27	0.23	0.4	0.12	0.26	0.61	0.26	0.15	0.1
Zfp334	12.03	8.92	8.55	14.86	5.61	15.24	16.75	7.12	7.67	2.87	6.74	11.48	4.47	11.55	9.84	14.19	5.3	5.9	10.26	9.88	11.03	4.07	10.67	4.46	6.84	8.55	12.74	1.92	10.37	7.76	10.69	5.72	2.8	4.97	3.15	7.89	2.53	3.87	6.06	4.34	6.27	15.3	5.89	15.21	38.23	5.61	6.57	6.98	5.63	6.85	8.79	5.68	5.21	4.73	6.97	2.42	6.77	6.88	8.23	3.31	3.79	3.82	2.1	4.01	6.15	2.12	3.86	0.67	1.71	4.66	2.46	1.23	2.63	8.86	5.29	8.67	2.11	3.13	4.6	0.47	1.99	6.7	5.14	3.61	2.85	2.34	11.55	0.35	3.67	2.37	5.25	2.89	1.74	3.11	11.16	1.99	3.11	2.95	1.18	2.94	1.06	3.46	2.02	1.46	4.51	1.18	1.73	3.34	5.51	4.48	0.77	0.49	0.95	0.15	2.73	1.55	3.68	1.11	0.98	0.29	0.89	0.32	0.14	1.5	0.17	0.1	0.35	0.15	0.99	0.38	0.11	1.26
Egr1	1.11	7.12	0.46	1.03	8.33	4.73	6.89	7.04	5.92	6.79	3.77	6.43	9.64	5.53	3.26	1.96	8.57	10.74	5.45	4.26	1.72	6.9	2.52	2.59	6.45	0.52	5.52	7.82	0.27	5.22	7.89	1.76	5.36	6.9	3.29	2.72	4.68	3.61	0.78	5.25	2.3	4.38	4.52	3.95	3.98	10.71	3.57	1.11	3.9	4.3	3.77	1.38	4.75	2.64	2.69	0.73	2	1.42	0.05	1.16	9.14	2.02	1.29	1.89	0.4	1.74	1.95	3.41	0.98	0.02	0.03	4.1	2.95	3.95	0.41	0.79	0.79	2.86	2.77	6.05	3.12	0.17	0.16	5.22	0.03	0.05	0.31	0.83	0.32	0.9	1.63	2.51	2.17	2.77	1.17	3.52	0.34	1.79	0.87	0.09	0.56	1.7	0.2	1.71	0.27	0.5	0.17	0	0.9	0.77	0.02	0.26	1.63	0.09	1.18	0.1	1.87	1.75	1.49	0.05	0.99	0.29	1.38	0.31	0.64	0.04	0.39	1.56	0.2	0.43	0.04	0.03
Rrn3	14.52	23.41	6.61	6.44	28.35	24.64	5.39	4.72	3.1	31.17	6.54	4.76	34.05	8.41	4.7	6.67	18.55	18.34	6.05	6.31	1.22	20.99	3.68	24.35	4.32	10.67	3.36	16.81	1.21	20.71	0.66	1.19	25.56	11.58	4.06	2.29	3.48	6.76	0.56	10.62	7.44	7.76	0.98	3.23	13.58	25.02	40.45	1.64	7.05	3.19	0.94	1.85	2.98	3.64	8.06	0.61	3.9	4.7	2.89	5.25	1.5	0.47	4.82	2.4	1.29	12.81	3.11	0.84	0.45	0.21	1.38	8.59	3.33	2.89	4.48	1.62	3.62	1.4	3.04	0.06	1.18	0.42	2.74	3.18	0.11	5.72	0.88	0.02	3.38	4.97	3.02	2.65	1.74	0.48	2	2.1	1.02	1.51	1.14	4.14	1.45	1.54	4.27	1.46	0.03	1.37	0.4	2.4	0.11	0.38	1.88	0.67	0.39	0.29	6.32	0.67	1.53	0.28	2.79	3.69	0.24	0	0.94	1.08	0.37	0.25	0.22	0.11	0.14	0.78	0.02	0.1
Pou6f1	11.25	2.92	2.08	15.5	1.68	8.27	4.92	3.61	1.58	0.01	6.9	2.71	0.6	6.88	5.81	4.84	1.02	0.01	4.39	10.36	7.62	1.13	11.41	1.43	1.13	3.38	3.46	0.26	6.18	0.87	5.07	4.39	0.01	1.67	0.1	8.58	2.55	1.76	7.19	0.13	0.91	0.78	3.19	1.17	0.86	0.12	1.11	25.59	2.95	1.14	0.16	3.57	3.45	2.94	0.43	3.82	0.83	1.81	6.28	1.86	0.9	0.43	0.36	3.75	3.37	0.15	6.49	2.9	0.04	1.84	6.47	0.23	3.25	0.71	3.1	0.98	0.96	0.89	0.88	0.11	0.21	1.15	4.29	0.3	0.82	1.63	3.89	0.31	1.86	0.32	2.16	2.31	2.2	2.06	0.78	0.83	2.13	0.32	3.35	2.77	2.79	2.27	2.24	2.09	4.84	1.8	1.05	7.73	0.46	0.46	0.55	0.22	0.48	0.39	1.77	0.01	1.78	0.69	0.63	0.06	1.2	0.07	0.29	1	0.26	0.52	0.05	0.04	0.45	0.13	0.27	0.14
Zfp692	10.85	10.68	8.33	8.41	8.38	8.91	8.3	6.1	9.38	4.2	9.54	7.68	5.38	6	4.93	11.51	11.05	3.13	5.12	8.01	3.22	4.9	6.06	5.4	4.7	4.05	5.62	4.61	5.65	3.18	3.86	5.72	6.05	5.35	2.3	4.25	6.15	4.6	1.04	5.71	4.73	14.61	3.8	9.13	7.3	3.08	1.79	4.56	36.57	3.19	9.07	1.4	3.33	4.92	5.7	3.2	2.97	2.45	3.06	2.47	2.15	1.63	3.96	7.27	3.14	0.62	6.5	2.15	2.13	3.92	2.79	4.69	4.85	7.17	1.7	3.26	3.17	2.17	3.56	0.62	6.26	3.92	3.58	9.02	1.09	9.09	2.97	0.03	5.9	3.44	6.45	4.39	3.46	2.56	3.92	1.96	3.11	2.88	0.71	0.64	1.12	1.86	4.42	1.25	0.07	1.67	1.22	2.05	1.99	3.87	0.47	0.5	1.01	2.03	3.58	0	2.48	1.13	3.75	1.12	0.91	0.08	1.5	0.56	0.61	1.39	0.12	0.73	0.24	0.2	0.01	0.03
Cited2	37.71	38.1	35.82	31.54	18.16	52.81	63.94	66.03	74.92	16.55	27.1	54.38	13.72	19.73	51.61	18.32	20.83	14.4	44.64	22.41	66.1	14.93	16.36	17.47	53.8	24.39	12.98	13.04	18.92	12.83	46.2	9.63	15.13	9.77	36.95	21.53	47.84	33.7	21.01	10.71	23.41	13.89	63.19	7.21	8.48	8.54	10.28	20.01	7.3	91.57	9.35	10.71	8.61	9.31	4.05	10.59	23.97	16.76	12.64	16.27	39.75	10.68	8.82	13.26	22.43	9.55	9.72	7	11.15	9.11	13.49	4.13	10.78	1.75	19.98	9.62	3.95	20.8	11.6	0.05	7.66	8.05	8.13	3.54	9.97	3.85	20.68	4.22	7.94	2.52	29.88	3.91	5.34	6.59	8.09	3.75	20.89	7.72	6.88	6.6	6.98	26.59	5.08	5.56	22.16	15.13	8.96	11.91	1.22	1.76	1.93	13.53	1.27	9.64	6.18	3.48	0.03	2.58	1.07	9.99	4.52	1.96	0.72	1.5	0.59	0.35	0.01	0.4	0.06	0.06	0.27	0.45
Zfp184	22.16	14.99	13.67	15.76	12.23	10.88	22.55	16.59	5.87	6.59	3.61	7.53	13.03	6.41	16.33	17.29	6.84	5.73	14.99	9.4	9.15	7.64	6.95	6.05	9.46	5.93	6.55	6.87	3.73	5.07	15.28	6.03	7.66	8.01	7.05	11.64	7.72	6.63	5.42	4.88	8.37	10.87	9.12	17.15	14.41	7.45	5.32	4.67	8.56	5.44	50.81	2.75	5.41	6.03	10.84	4.69	5.57	5.05	3.41	5.27	6.02	2.58	1.25	3	9.42	1.65	5.62	1.06	0.88	2.47	5.75	5.32	3.13	12.52	2.98	3.39	1.5	5.32	2.93	0.03	2.3	5.78	4.66	12.55	0.43	8.78	8.12	1.4	2.34	3.48	2.64	1.57	4.01	4.79	6.51	3.66	5.69	0.23	2.77	1.33	4.67	0.1	4.09	2.8	3.89	4.26	2.64	1.98	8.8	4.26	0.87	0.22	0.99	0.09	0.71	0.66	4.45	1.33	0.98	0.17	0	0.28	0.79	1.5	0.19	0.23	0.08	0.43	0.03	0.62	0.15	0.66
Pbx1	18.47	0.34	2.5	5.23	0.18	10.63	1.22	3.14	2.41	0.32	0.57	1.72	0.11	0.14	5.89	2.55	0.64	0.01	3.05	1.28	10.36	0.55	1.52	0.76	2.39	4.6	0.83	0.86	2.9	0.32	1.52	0.87	0.65	0.47	3.21	2.66	3.02	4.05	25.49	0.08	2.27	0.58	5.48	0.37	2.09	0.07	0.05	9.48	0.52	2.19	0.33	36.43	0.17	0.36	0.39	0.2	1.39	4.07	1.32	2.66	4.08	0.14	1.19	0.53	1	1.29	0.3	0.17	0.26	0.66	5.35	1.36	0.11	0.02	2.45	0.88	0.01	0.29	0.92	15.13	0.22	1.67	3.11	0.41	1.06	0.02	0.64	4.21	1.07	0.67	1.18	0.46	1.65	0.19	3.09	0.6	4.39	0.12	3.95	1.27	0.5	1.29	1.87	0.65	1.51	1.55	1.95	4.93	0.47	0.84	0.01	1.66	4.01	0.58	0.77	0.22	0.22	0.02	0.24	0.74	1.11	0.57	0.55	1.67	1.05	1.83	0.19	0.59	0.01	0.31	1.89	0.16
Zcchc12	10.79	1.82	9.35	7.72	4.23	4.73	5.69	2.62	3.92	0.8	4.29	7.62	1.82	7.11	3.59	4.9	4.67	3.18	3.87	4.15	3.38	1.49	6.88	1.2	2.77	1.25	9.66	2.31	2.68	1.49	4.01	7.69	0.46	4.68	1.6	3.7	2.44	3.72	0.53	1.9	1.28	0.17	3.63	3.21	1.49	2.03	1.95	1.59	1.06	0.96	1.08	0.76	11.74	6.5	3.01	5.27	3.21	0.63	2.9	6.61	3.97	1.38	0.68	0.31	1.27	0.18	3.02	7.43	3.58	6.7	3.91	2.2	2.27	1.71	2.26	4.3	2.75	2.33	2.6	0.03	1.63	2.11	1	0.13	0.64	0.14	1.65	1.34	0.34	3.15	0.11	1.3	1.59	2.05	1.26	3.52	0.72	0.26	0.62	0.77	1.45	2	1.67	1.15	1.49	3.7	1.94	1.24	0.54	0.27	0.39	0.53	0.45	1.41	0.27	0.11	0.11	1.78	0.62	2.24	0.18	0.63	0.85	0.79	0.13	0.25	0.17	0.33	0.59	0.08	0.02	0.04
Ankzf1	29.19	18.42	39.47	31.54	5.05	9.63	4.38	4.83	4.25	19.46	6.3	3.94	5.88	9.9	9.41	2.8	7.1	3.87	4.72	12.68	6.86	2.81	12.53	11.93	3.04	19.13	14.9	6.46	22.69	11.23	1.14	9.97	7.32	2.97	3.6	11.83	3.87	5.46	26.21	2.09	7.09	6.97	6.91	2.04	6.93	4.99	4.02	13.18	2.25	2.58	1.2	11.7	6.66	34.99	2.59	13.26	6.21	10.05	9.8	1.16	0.76	3.23	4.2	2.18	4.55	4.93	0.78	13.56	14.01	4.21	6.01	3.52	1.89	1.35	15.24	2.26	3.27	2.92	3.5	12.52	5.72	12.17	6.55	0.08	17.28	0.44	2.95	3.82	7.2	0.31	2.48	0.11	0	1.84	7.48	3.99	1.7	2.05	4.98	3.33	1.7	0.47	11.15	1.47	6.62	1.71	7.3	3.87	0.29	1.71	0.44	0.19	4.7	1.41	2.08	4.8	0.14	3.16	1.21	0.06	3.08	2.05	3.43	1.61	0.03	0.15	0.64	0.08	0.09	0.92	2.61	0.17
Zfp598	1.05	6.52	5.65	0.99	10.5	1.17	5.47	7.17	3.95	6.54	3.71	4.16	10.06	6.98	2.96	8.47	3.5	5.21	7.96	2.19	2.29	5.14	1.78	3.13	4.69	0.83	4.34	6.57	0.36	7.17	4.01	2.31	7.66	5.97	4.76	0.13	3.64	4.59	3.94	4.63	1.87	4.9	2.02	11.19	6.07	3.89	3.11	0.99	4.8	1.1	6.66	0.31	1.85	1.76	21.14	1.36	0.72	0.66	0.28	2.56	2.11	1.99	2.78	1.63	0.01	1.28	0.5	3.98	2.4	2.08	0.11	2.06	2.78	6.35	0.33	2.96	5.59	2.86	0.22	3.85	2.85	2.18	0.06	3.99	0.17	1.37	0.14	0.31	0.94	2.26	0.17	1.8	1.93	1.2	2.3	2.37	0.76	1.88	0.39	0.08	0.62	0.55	0.08	0.14	0.35	0.03	0.45	0.2	3.96	1.28	1.19	0.22	2.03	0.2	0.4	0.33	4.45	1.04	0.5	0.17	0.54	0.09	0.19	0.12	0.07	0.55	0.07	0.44	0.01	0.92	0.04	0.17
Zfand3	30.7	7.77	25.94	22.12	4.58	7.12	5.77	5.58	8.23	3.45	11.34	4.73	6.51	13.42	9.06	8.48	7.04	2.94	6.34	10.65	4.3	4.3	9.76	7.15	2.67	6.55	16.16	2.65	10.27	1.95	2.68	19.27	2.85	5.49	3.11	8.42	6.41	6.09	6.47	2.27	1.89	6.01	3.29	5.47	4.92	3.07	2.68	10.67	8.11	2.6	5.86	11.7	8.84	13.93	2.62	46.57	3	10.05	6.85	4.65	2.32	4.98	5.16	10.91	5.35	2.05	1.2	13.24	8.63	5.91	8.72	0.52	1.96	3.69	4.69	3.97	4.69	2.38	10.33	2.89	13.84	3.59	2.09	3.16	8.17	1.51	3.48	9.34	8.77	2.79	1.57	2.01	3.37	3.11	2.08	8.8	1.49	4.69	3.15	1.13	5.52	0.78	7.91	3.24	1.68	3.18	1.72	0.7	0.65	0.42	1.24	0.22	0.06	2.83	2.1	0.21	1.15	2.42	2.63	0	0.68	5.34	0.3	0.12	1.73	1.08	0.13	0.44	0.99	0.24	2.04	0.16
Rxrg	7.01	14.43	1.81	2.38	11.65	10.88	5.75	3.79	6.79	9.81	5.41	4.74	12.95	3.33	6.6	5.44	12.45	11.59	4.53	3.06	3.96	10.48	3.12	7.37	3.33	12.53	7.19	11.33	2.07	8.16	1.38	2.45	9.53	1.24	2.65	2.97	1.35	3.1	2.36	8.68	9.12	3.01	5.45	4.09	4.62	11.11	5.91	0.42	2.47	2.99	2.19	0.63	2.77	1.47	8.98	1.03	14.46	3.23	4.33	5.06	3.11	4.11	2.94	3.55	2.48	5.04	3.26	2.47	0.38	0.79	1.8	8.59	3.69	2.28	2.35	1.64	1.05	2.94	0.94	0.92	3.06	0.32	1.18	2.26	1.47	1.17	2.33	0.38	0	2.66	1.02	2.65	3.44	0.84	0.38	3.52	0.3	1.71	0.59	1.62	0.14	1.09	0.08	1.99	2.77	2.91	1.83	1.41	2.13	0.77	1.82	0.22	0.16	0.05	0.82	1.23	1.43	2.67	0.63	0.38	0.06	0.48	0.65	0.78	0.07	0.81	0.07	0.03	0.18	0.08	0.17	0.09
Zc3h13	15.51	1.82	9.95	10.9	1.81	10.86	2.02	3.82	7.7	0.96	1.53	4.93	0.82	7.54	3.32	5.81	1.71	3.59	1.8	1.91	6.59	1.15	5.35	3.4	2.79	8.81	6.42	0.88	7.12	1.11	5.75	2.46	0.69	2.65	3.11	6.47	7.43	3.13	6.45	1.61	5.27	0.61	3.64	2.75	0.06	0.82	1.6	4.83	0.35	4.96	1.48	5.93	3.38	1.82	0.87	8.55	7.01	45.07	3.03	3.94	1.39	1.24	0.33	1.33	2.4	3.08	3.42	3.77	9.33	6.28	8.85	0.3	1.02	0.23	8.09	3.71	0.82	1.59	4.66	2.79	0.74	5.29	4.28	0.74	5.5	0.66	4.26	1.36	0.21	0.68	3.96	2.26	1.6	0.3	1.48	0.82	3.28	0.36	4.44	5.4	2.4	3.24	1.67	1.17	2.68	2.47	3.4	1.71	0.47	0.86	0.64	1.68	1.58	2.51	0.91	0.01	0.03	0.75	0.33	0.98	0.47	1.4	0.26	0.39	0.65	0.11	0.94	0.27	0.1	0.27	0.2	0.33
Ecsit	11	7.49	7.67	6.99	6.13	3.88	2.52	1.88	3.42	6.25	4.39	3.86	2.18	2.68	1.23	1.7	2.38	2.05	3.28	8.18	6.51	1.74	5.22	2.65	3.28	4.08	1.68	3.14	4.61	2.35	2.43	2.79	5.58	4.26	4.64	4.25	2.27	2.55	1.77	3.45	2.01	2.09	2.47	0.16	2.28	2.73	2.3	2.19	1.28	1.28	0.35	6.84	1.6	2.65	1.59	2.52	1.13	6.05	15.53	4.13	3.25	1.96	2.83	2.15	2.42	2.69	0.25	1.53	2.98	2.47	3.2	2.13	3.77	1.96	4.95	0.06	2.38	2.53	1.87	0.52	0.51	0.63	0.66	0.79	3.97	0.46	2.06	3.06	0.75	0.45	0.91	0.4	0.83	0.34	0.55	1.25	2.93	0.06	1.79	0.55	1.11	0.67	1.05	1.46	1.91	1.61	1.34	0.19	0.47	0.58	2.07	0.63	0.72	0.21	0.57	1.2	0.55	0.43	0.71	0.31	0.82	0.08	0.12	0.1	0.06	0.02	0.07	0.02	0.07	0.11	0.27	0.17
Zic3	7.65	2.47	8.18	8.85	2.38	4.82	3.25	4.58	6.14	3.9	6.71	5.12	4.01	6.73	4.24	2.54	4.67	3.18	6	8.65	2.97	3.73	3.48	2.51	2.65	2	4.58	2.75	4.83	1.66	2.09	7.06	3.22	8.83	3.11	7.76	4.47	6.21	2.51	2.08	3.41	4.29	1.64	3.95	3.24	3.06	2.42	0.69	3.99	3.15	3.13	2.11	4.91	3.37	2.57	3.66	1.3	1.79	3.7	31.69	4.22	3.18	1.63	4.01	1.74	5.04	0.88	2.22	3.63	5.75	1.65	0.57	6.44	2.68	1.78	0.46	2.34	0.79	2.37	0.85	0.62	2.3	2.81	2.24	3.31	0.76	1.13	2.5	2.48	4.75	1.59	2.2	1.48	0.44	1.01	1.4	1.04	2.4	1.05	0.55	2.1	0.21	2.08	1.25	1.14	1.04	1.44	0.04	1.35	1.05	1.75	1.28	0.95	1.25	0.69	0	2.91	1.08	0.29	0.76	0.1	0.88	0.3	0.11	0.47	0.13	1.26	0.51	0.33	0.13	0.14	0.04
Atf4	1.08	4.47	1.54	0.32	2.87	0.1	18.88	16.05	8.28	2.12	13.19	4.95	6.87	6.5	12.47	6.2	4.73	8.38	14.39	4.31	8.95	1.64	0.74	2.83	20.39	0.41	4	4.72	0.12	0.91	9.88	1.46	3.71	14.76	7.77	0.23	6.09	18.16	5.46	1.11	0.02	6.7	7.71	5.62	3.28	3.56	1.89	1.04	6.24	6.02	3.8	0.66	2.69	1.45	4.05	0.47	0.82	0.02	0.13	3.6	54.75	3.08	8.4	3.12	0.52	1.96	4.15	3.77	1.47	1.56	0.11	3.48	3.93	1.42	0.03	0.81	1.93	4.57	2.05	4.6	2.6	1.14	0.71	2.36	0.5	0.86	0.17	0.21	0.01	4.3	1.28	1.52	3	1.71	0.86	2.34	1.7	2.38	6.63	0.8	0.08	0.11	0.08	0.27	1.37	0.7	0.15	1.24	2.02	1.15	1.8	0.22	3	1.8	0.92	0.99	1.05	0.81	2.31	0.92	0.15	0.77	0.72	0.11	0.91	0.7	0.79	0.33	0.61	0.68	0.37	0.15
Mta2	6.7	2.95	3.44	9.71	2.57	3.01	1.57	3.29	3.34	2.05	12.85	1.85	2.85	8.49	1.78	1.03	2.9	6.16	2.13	3.65	1.95	4.11	9.15	2.27	4.02	3.5	2.37	4.41	6.62	2.16	0.94	1.23	0.96	6.7	0.59	2.2	0.73	1.29	0.4	1.67	2.51	2.77	1.44	0.99	1.72	2.72	0.92	0.53	2.25	0.87	1.48	3.35	1.9	1.22	2.14	1.95	1.82	0.12	4.33	1.08	0.82	19.97	7.04	2.54	1.84	0.67	1.04	0.69	2.02	4.08	3.17	2	5.41	2.12	0.28	3.71	3.19	0.9	1.4	1.14	0.91	1.14	2.07	2.84	0.19	0.32	0.31	2.85	1.47	0.23	0.36	0.38	0.55	1.92	1.22	0.51	1.92	4.77	0.59	0.38	0.26	0.14	0.06	1.09	0.78	0.18	0.72	0.74	1.02	0.81	3.42	0.16	0.22	0.03	1.04	3.38	0.25	0.08	0.84	0.05	0.77	0.32	0.31	0.38	0.65	0.25	0.51	0.4	0.61	0.18	0.02	0.17
Klf13	2.3	7.67	8.72	6	3.13	4.41	1.85	3.12	7.26	1.83	19.47	3.73	1.63	7.82	2.63	2.22	3.72	4.37	1.68	7.98	2.76	2.07	7.01	0.8	4.99	8.36	3.98	1.45	6.67	2.41	1.92	0.02	0.84	1.61	4.75	2.37	4.63	3.73	0.15	1.77	1.92	6.44	2.4	1.44	4.94	1.59	1.89	2.44	1.63	4.75	2.11	1.17	1.4	1.61	2.7	0.29	3.07	0.68	3.06	0.61	1.66	6.23	30.36	0.19	2.2	1.46	1.15	0.09	5.54	1.09	0.67	1.71	5.49	2.83	2.39	2.59	4.87	1.28	1.8	0.4	0.49	1.02	3.11	2.2	0.22	1.11	1.73	2.27	2.48	0.5	2.97	1.66	0	0.62	2.59	0.01	0.35	14.84	0.44	0.21	1.36	1.1	0.8	0.73	0.4	1.17	1.05	1.67	0.18	3.08	5.75	0.72	0.48	2.32	0.31	6.34	1.18	0.03	0.81	0.05	2.65	0.2	1.14	1.08	0.19	0.35	0.79	1.59	0.59	0.07	0.41	0.46
Tada2a	3.27	4.78	2.87	6.4	5.45	2.88	3.52	3.4	2.07	3.13	1.35	5.4	7.56	2.81	2.53	1.42	5.65	1.66	2.55	1.3	1.71	4.83	0.31	0.78	2.61	2.21	1.51	4.94	0.89	3.88	2.67	2.97	4.41	3.33	4.72	0.99	1.72	2.96	0.74	5.58	1.53	18.45	2.29	2.62	3.52	4.17	1.77	0.93	12.9	1.42	2.72	1.69	2.98	1.82	2.66	2.79	2.82	2.24	0.61	2.37	1.07	1.69	0.91	44.47	0.1	0.18	2.36	0.65	0.94	0.15	0.14	2.66	0.71	6.58	0.82	0.2	1.91	1.34	0.51	3.55	1.2	0.33	0.21	7.69	0.12	2.26	4.37	0.87	9.72	2.74	2.02	1.97	1.59	2.35	0.43	1.34	0.01	0.15	0.03	0.09	0.6	1.1	0.52	0.47	1.1	0.13	1.23	0.51	0.34	1.14	0.22	0.4	1.46	0.6	7.84	0	0.04	1.4	2.68	0.92	0.26	0.12	0.27	0.04	1.06	1.66	0.18	0.81	0.03	0.38	0.03	0.35
Tcf25	29.19	13.25	14.49	12.21	4.41	8.4	4.26	2.76	2.71	5.29	5.56	2.3	9.63	6.22	3.63	5.3	3.33	6.38	4.04	5.27	5.99	4.82	7.17	8.75	3.32	10.16	2.51	5.87	7.27	7.02	3.28	3.56	3.26	0.92	0.21	9.01	1.72	2.49	17.73	5.62	7.09	3.03	0.99	0.5	1.36	3.55	3.93	12.61	0.67	2.12	1.59	10.13	2.15	8.45	2.25	3.13	4.63	4.35	5.54	2.38	0.45	2.08	1.39	0.46	41.31	7.05	2.49	0.78	5.17	3.03	6.87	1.05	0.47	0.18	4.18	5.51	1.21	1.51	2.6	3.38	2.85	1.05	5.43	0.16	6.11	2.53	7.55	6.08	1.58	2	0.04	2.01	1.58	3.11	1.9	0.77	1.27	1.08	3.44	2.54	3.37	0.25	2.09	2.22	3.2	2.48	8.08	3.23	0.03	0.52	0.87	0.17	0.51	0.4	0.26	0.08	1.15	0	0.28	0.08	0.54	0.01	0.15	2.23	0.46	0.32	0.79	0.19	0.33	0.31	0.69	0.2
Trim27	5.17	14.69	9.84	7	10.89	4.1	2.1	2.5	1.01	14.73	5.71	2.4	10.91	5.85	2.91	1.91	7.73	10.03	3.21	3.03	3.3	5.25	3.13	6.06	1.99	5.38	3.8	8.11	2.68	8.8	0.92	3.26	11.7	1.82	5.93	0.4	0.87	2.71	1.73	4.93	9.92	1.75	2.1	0.83	2.14	5.53	5.69	0.87	1.58	0.07	1.38	2.93	2.61	1.64	1.99	6.32	1.15	3.75	3.06	3.02	0.65	0.95	2.62	2.59	3.68	24.06	0.15	2.88	3.29	0.61	0.12	5.94	1.03	2.1	2.21	0.7	2.16	2.45	1.49	1.19	2.33	1.34	0.21	0.36	1.73	1.45	1.73	1.62	0.6	0.7	0.14	0.21	0.6	0.82	0.02	2.44	1.06	1.11	0.44	0.54	1.18	0.18	1.67	1.32	0.03	1.51	1.6	0.16	0.3	0	0.49	0.12	0.57	0.66	0.82	1.31	0.24	0.98	0.08	0.03	0.9	1.08	0.73	0.59	0.39	1.04	0.79	0.15	0.12	0.06	0.26	0.03
Zfp516	1.9	3.41	3.93	1.38	4.78	0.22	3.43	2.96	5.1	3.77	3.99	2.27	4.3	4.07	2.23	3.12	2.88	6.89	3.28	4.11	2.21	4.45	3	0.87	3.84	0.71	4.28	2.75	0.74	1.41	2.4	4.57	4.13	3.84	1.52	3.73	2.09	1.81	2.66	2.01	0.7	4.13	1.35	2.84	1	1.49	2.16	0.77	2.5	1.05	2.65	0.35	2.2	2.89	2.43	1.48	1.04	0.88	0.32	2.63	2.85	4.12	3.9	3	0.33	1.98	7.61	1.84	3.28	3.08	0.31	1.02	1.11	1.63	0.36	1.85	1.48	1.09	2.01	1.95	2.94	0.97	0.02	3.2	0.06	2.29	0.24	0.67	1.33	3.76	0.05	4.18	1.02	1.46	0.22	2.01	0.34	1.64	0.48	0.47	0.14	0.41	0.15	0.34	0.03	0.41	1.25	1.26	0.47	0.71	0.7	0.27	1.21	0.07	0.69	0.13	0.66	0.85	0.75	0.26	0.06	0.13	0.19	0.09	0.35	0.7	0.09	0.35	0.16	0.28	0.15	0.17
Zfp277	7.65	1.08	15.3	9.92	1.26	8.98	0.58	0.35	2.03	0.4	1.35	3.18	0.81	4.34	0.04	4.22	1.26	1.21	1.52	6.23	1.6	1.68	5.19	1.2	0.75	4.55	24.38	0.76	8	0.06	1.29	17.13	0.65	3.87	0.38	4.01	0.01	1.55	5.34	1.38	4.15	0.63	0.33	0.05	0.03	1.21	1.47	4.73	2.78	0.9	1.55	5.62	15.43	8.26	0.45	18.08	1.9	8.69	2.3	0.98	0.09	2.18	0.69	3.24	1.36	2.75	1.54	48.43	5.41	5.75	2.82	0.22	0.63	0.18	2.19	2.89	1.07	0.27	4.34	1.77	10.43	5.79	1.47	0	14.08	3.55	2.04	3.93	0.01	0.11	2.14	0.58	1.13	1	0.11	11.31	0.73	0.5	1.55	0.27	1.2	0.57	4.57	1.76	0.9	4.04	1.47	0.41	0.65	0.96	0.24	1.11	1.65	1.33	0.02	0.32	0.02	2.55	0.28	0.35	0.12	7.81	0.87	0.71	0.95	0.42	0.22	0.17	0.03	0.21	1.78	0.11
Zcchc14	6.04	5.45	7.27	16.82	3.15	7.88	5.99	4.83	2.9	1.94	2.96	3.26	2.03	16.02	3.63	3.6	4.07	0.53	4.9	10.15	5.04	3.48	9.77	1.62	4.16	5.05	7.56	2.08	6.08	1.76	2.4	6.44	2.53	15.55	3.23	2.98	3.15	3.42	0.47	1.35	2.11	5.64	2.1	3	5.68	2.02	1.07	3.01	2.24	2.97	1.58	1.88	12.17	13.13	2.38	0.68	3.88	3.54	3.41	1.16	1.34	0.36	2.92	3.12	2.61	0.42	1.61	1.23	36.77	14.02	1.59	1.05	6.7	1.1	1.72	1.2	5.72	1.69	1	0.96	0.67	0.24	0.77	0.63	1.73	0.24	0.87	0.09	1.73	1.74	1.31	0.11	0.65	0.32	0.62	0.01	1.32	2.25	0.66	0.86	0.73	0.12	3.19	0.39	1.09	0.11	1.79	0.98	0.1	0.48	1.27	0.96	3.81	1.97	2.13	1.67	0.15	0.3	0.55	0.31	0.98	0.12	1.14	0.3	0.17	0.41	0.07	0.12	0.03	0.08	0.22	0.03
Creb3	31.06	9.72	19.7	32.9	5.16	16.98	3.59	3.24	11.74	5.08	7.56	8.8	3.99	19.42	4.46	14.87	6.84	4.07	2.52	15.92	5.59	2.61	27.08	6.94	0.75	11.18	17.09	2.39	25.54	1.49	2.84	21.95	2.88	19.06	2.04	13.2	2.65	3.98	8.81	4.32	4.75	2.99	4.8	4	2.23	0.82	1.98	5.97	1.84	6.11	2.77	9.17	16.11	11.75	3.56	4.18	5.1	2.15	4.64	5.28	2.25	4.54	1.8	2.97	5.9	1.32	4.45	5.05	22.46	65.88	11.37	0.41	3.12	0.56	5.64	10.69	5.21	2.5	3.54	1.85	1.15	4.48	6.9	1.63	5.59	0.55	6.43	5.59	5.11	3.76	3.96	3.26	3.71	2.5	7.06	0.82	0.65	0.63	2.28	2.42	4.18	2.94	2.42	1.41	4.79	6.35	4.34	3.05	1.2	1.36	3.07	3.25	4.01	3.21	0.52	1.26	0.28	0.93	0.79	0.35	0.82	1.08	0.22	0.04	0.6	0.03	0.24	0.28	0.04	0.1	0.27	0.16
Pcgf6	30.34	9.8	11.09	19.75	5.04	13.2	8	7.98	12.85	3.18	7.37	6.05	4.74	10.88	12.22	8.15	8.78	6.27	7.92	6.14	17.31	6.2	11.69	9.35	4.35	9.5	11.14	3.02	13.46	0.97	9.86	7.69	3.5	5.75	6.76	17.37	8.05	3.74	11.53	3.68	5.18	0.79	7.65	0.03	0.67	1.69	3.29	12.49	1.4	6.91	2.27	10.71	5.81	4.95	1.5	5.79	4.23	4.71	5.39	6.15	4.58	3.37	3.15	1.53	6.67	4.97	4.88	4.6	4.88	6.3	43.15	1.24	1.9	0.16	10.22	3.01	1.95	4.14	5.45	4.56	0.99	1.98	5.42	0.5	7.7	2.25	4.32	3.82	2.88	2.81	2.65	1.38	4.85	2.77	0.92	0.59	3.98	1.39	3.93	2.98	6.79	3.54	3.07	2.56	5.99	4.26	3.12	3.05	0.01	0.95	0.41	1.91	1.33	0.63	0.78	1.11	0.65	0.06	0.75	0.86	0.21	0.42	0.15	0.34	0.33	0.03	0.02	0.23	0.24	0.02	0.01	0.35
Smad5	2.64	9.69	1	0.18	12.75	2.01	1.64	1.5	0.14	10.48	0.2	3.26	11.21	1.22	5.67	2.58	7.59	4.89	3.14	4.91	1.79	9.31	0.43	6.58	1.25	3.22	2.69	9.18	1.32	6.68	1.71	2.52	10.93	2.62	0.32	1.76	2.51	3.48	0.29	6.48	3.93	3.02	0.08	3.6	2.98	8.22	4.29	0.25	3.99	0.12	2.38	0.04	1.01	1.15	2.21	0.67	2.09	0.81	1.85	2.01	2.17	0.02	0.03	2.24	0.96	5.04	1.34	0.18	0.64	0.5	1.44	15.67	2.56	4.76	1.22	0.19	0.51	1.77	0.04	2.29	1.2	0.11	0.06	2.55	0.06	1.33	0.66	0.06	0.04	0.32	0.02	0.48	1.55	1.38	0.02	0.35	0.76	0.1	0.69	0.09	0.78	0.57	0.27	1.64	0.13	0.34	0.06	1.95	0.21	0.86	0.41	0.1	3.49	0.15	1.43	0	0.08	0	0.75	0.13	0.03	0.07	0.14	0.94	0.65	1.9	0.74	0.59	0.01	0.92	0.02	0.74
Hmga1	3.4	13.92	13.88	6.9	15.05	3.73	6.85	9.23	8.46	12.82	20.3	12.7	12.47	13.43	3.19	9.67	8.17	11.39	8.75	10.63	4.94	6.85	9.4	5.84	8.44	2.08	5.93	10.94	4.59	11.99	5.23	3.31	11.92	5.28	7.32	2.09	6.07	4.43	0.41	4.27	2.66	13.89	2.53	7.19	4.76	9.18	4.51	0.61	6.37	1.83	7.75	0.47	3.74	5.9	7.04	0.04	2.21	1.57	2.89	3.55	2.81	9.34	16.4	5.62	1.54	2.92	3.9	3.45	5.18	2.52	0.83	7.28	26.81	8.79	0.16	4.4	9.41	2.12	0.12	2.11	2.33	1.82	0.34	3.22	0.25	4.98	0.98	0.9	2.89	2.63	6.54	1.99	2.72	0.74	1.21	2.92	0.83	7.67	0.22	0.47	1.35	0.55	1.12	2.46	0.96	0.79	0.33	2.76	3.76	1.31	4.31	0.22	3.23	0.11	1.37	6.34	2.82	0.95	0.65	0.26	1.49	0.55	0.37	0.03	1.06	1.18	0.28	0.51	1.54	0.39	0.07	0.51
Thap1	1.13	8.95	10.75	2.01	16.75	0.19	7.91	6.14	6.84	6.87	5.46	4.76	11.64	6.41	0.76	28.31	7.92	10.04	4.87	2.44	0.58	9.94	3.03	3.77	3.91	1.3	7.81	8.01	1.98	3.86	5.95	4.7	8.66	12.87	2.55	1.26	2.32	4.63	8.77	9.96	4.59	31.01	0.42	39.67	22.76	6.49	5.49	2.93	18.46	0.04	30.97	0.11	6.23	3.09	26.08	3.05	0.48	0.19	0.68	0.82	1.83	5.32	2.76	9.52	0.12	1.67	3.19	9.3	2.74	0.8	1	7.62	3.12	84.14	0.02	18.9	8.25	3.13	1.69	7.13	5.56	11.93	2.53	20.21	0.08	6.22	0.07	0.06	16.68	4.55	0.05	1.66	3.15	2.73	8.62	4.69	0.34	1.18	0.62	0.7	0.02	0.2	0.03	0.93	0.02	0.63	1.67	1.47	18.45	11.77	3.42	1.57	1.33	0.09	3.1	0.55	30.21	2.55	2.79	0.17	0.82	0.82	0.21	0.1	0.14	3.7	0.71	0.99	0.5	0.43	0.05	0.03
Hdgf	19.25	10.42	11.71	8.59	1.45	5.68	3.82	5.8	4.02	7.26	4.16	2.38	2.29	2.61	7.67	5.41	2.88	2.03	3.59	0.37	3.44	1.5	2.02	8.66	1.75	8.55	0.16	0.18	3.01	1.33	2.04	2.36	2.55	0.95	5.81	6.51	7.53	2.97	17.08	0.3	3.43	0.69	1.72	0.52	1.55	1.39	2.3	12.61	0.26	3.58	0.2	8.17	0.17	0.01	0.14	6.32	4.16	2.41	4.32	2.54	1.34	0.77	2.2	0.54	7.35	3.74	0.93	1.75	2	0.79	9.43	0.77	0.86	0.41	35.5	2.51	0.82	1.05	1.49	11.13	0.99	1.46	3.49	0.42	6.19	0.89	5.41	10	3.33	0.08	2.35	1.66	0.82	1.61	0.73	0.72	2.37	0.81	3.95	4.88	7.2	0.21	5.47	2.61	2.6	3.42	4.45	0.78	0.53	0.07	0.42	1.1	0.04	1.37	1.5	1.5	0.08	0.69	2.27	0.37	1.07	0.13	0.51	2.18	3.15	0.03	0.89	0.33	0.1	0.26	4.18	0.05
Zfp608	13.21	7.73	8.65	8.68	3.61	9.58	5.42	3.71	7.05	3.93	8.28	7.96	4.67	6.38	5.36	11.41	6.41	2.6	4.04	7.79	4.11	1.64	4.28	3.41	2.25	2.49	3.46	3.52	6.61	2.74	5.33	7.69	3.48	1.79	4.11	7.27	4.89	2.42	4.76	0.58	4.84	4.74	4.07	10.99	12	2.74	2.7	5.43	5.92	3.51	9.07	3.97	4.13	2.48	8.51	4.61	6.27	5.44	4.33	4	3.81	6.7	3.88	0.95	3.26	2.7	4.32	2.79	1.5	5.51	4.64	1.91	7.11	8.42	1.56	29.96	1.95	2.26	4.21	0.57	1.29	11.17	7.11	4.49	2.72	2.07	4.08	2.42	1.94	4.05	1.66	2	2.98	1.56	12	1.79	1.55	2.54	0.71	2.5	0.17	1.66	2.09	1.97	2.25	1.52	2.35	2.8	5.82	6.15	1.01	1.51	0.14	0.09	0.48	1.27	3.48	1.05	0.33	0.93	1.71	0.42	0.55	0.43	0.26	0.42	0.14	0.33	0.16	0.17	0	0.16
Bcl11b	6.41	8.14	14.16	5.97	5.86	1.62	6.13	8.75	10.06	5.59	7.76	10.25	1.41	13.22	2.05	6.39	3.04	1.64	7.04	10.3	3.38	3.88	6.84	3.52	4.69	0.4	8.94	2.79	6.64	2.38	2.68	8.6	1.86	17.51	1.97	2.47	7.45	2.84	0.29	1.91	0.65	8.07	1.22	2.28	6.01	0.12	1.18	2.27	5.19	4.54	2.07	1.29	10.23	14.52	5.5	3.02	1.9	2.18	3.5	3.66	3.81	2.86	4.72	2.81	2.77	2.15	5.65	3.81	16.28	9.15	2.03	2.32	2.82	2.32	3.21	0.54	31.49	2.08	1.59	0.09	2.95	0.18	1.38	2.99	2.42	3.35	2.77	1.59	0	3.48	6.14	4.47	1.25	1.44	1.08	2.11	0.4	4.77	1.59	1.04	1.65	3.12	1.15	2.97	0.12	0.81	0.94	0.08	0.15	0.49	1.03	1.58	1.85	0.88	0.96	0.82	1.63	1.11	2.27	2.95	0.36	0.27	1.47	0.39	0.23	0.99	0.56	0.27	1.91	0.08	0.28	0.02
Hey1	2.82	9.69	9.83	4.9	9.86	1.36	6.12	5.76	4.48	4.42	3.73	7.83	5.92	2.05	4.27	4.37	4	3.06	5.57	3.61	6.49	3.21	1.3	2.12	7.73	2.12	6.01	3.09	1.72	4.28	4.71	2.15	2.71	2.25	3.51	2.59	6.39	3.32	0.76	2.56	1.17	4.34	3.29	4.71	5.55	4.23	4.04	1.8	6.54	1.07	3.49	0.25	1.85	3.67	1.99	0.99	0.87	1.77	0.6	1.65	1.5	0.23	3.59	3.57	1.83	0.02	4.15	1.23	2.09	0.37	0.2	2.09	3.04	1.49	0.26	2.1	2.28	7.32	0.49	2.69	4.77	1.06	0.34	0.8	0.3	3.67	2.96	0.19	3.46	2.04	2.09	1.66	3.32	2.74	0.69	2.84	1.02	0.32	0.67	0.15	0.69	0.57	1.55	1.07	1.84	0.55	0.27	0.55	0.47	0.05	0.94	0.22	3	0.97	2.73	0	0.66	0.14	0.98	0.16	0.27	0.3	0.55	0.26	0.52	0.42	0.08	0.44	0.31	0.38	0.02	0.14
Zcchc8	12.33	4.63	5.49	4.28	5.19	5.56	4.03	4.86	7.05	6.6	1.99	6.99	3.53	2.43	5.67	5.81	4.25	1.64	10.18	1.78	6.86	5.27	1.5	7.49	4.18	3.67	4.94	3.31	1.42	3.36	8.59	4.28	2.11	1.3	4.64	6.5	4.01	3.48	1.19	2.62	4.45	2.1	4.55	2.74	2.79	2.78	2.35	3.65	1.98	5.29	4.93	2.36	2.76	1.81	1.88	4.22	3	4.48	1.75	4.05	6.93	0.93	0.01	2.26	0.98	4.42	2.58	4	0.57	0.78	5.72	2.08	0.06	2.05	4.69	3.6	0.94	2.92	32.79	0.06	1	0.38	1	1.34	1.98	2.89	4.11	1.19	3.34	0.78	2.51	2.47	3	2.39	0.87	1.61	3.9	0.05	0.68	1.42	3.49	1.99	2.67	1.08	1.42	0.91	0.88	0.74	0.66	0.65	0.2	0.92	0.05	1.41	1.24	0.01	0.68	1.77	0.79	1.38	0.18	0.9	0.72	1.61	0.48	0.42	0.38	0.21	0.16	0.05	0.1	0.1
App	4.15	5.88	0.93	2.5	9.9	0.87	7.41	6.83	1.44	2.68	5.09	1.83	8.52	5.21	3.23	5.56	5.14	7.01	6.4	3.8	0.18	5.9	2.75	2.89	2.76	0.83	3.83	7.45	0	5.44	3.18	0.17	5.48	6.08	2.2	0.75	0.91	2.84	6.73	5.58	1.98	7.92	0.01	6.06	1.2	2.64	4	1.32	7.3	0.15	2.71	0.95	1.85	0.77	4.75	0.29	0.13	1.04	2.16	0.94	1.2	2.47	3.2	3.41	0.05	2.13	2.49	0.93	0.56	3.78	0.61	5.22	4.75	5.09	0.28	0.86	2.04	2.33	2.27	29.18	1.13	0.72	0.84	0.92	1.58	3.33	1.1	0.48	0.52	2.47	1.53	1.57	1.49	0.86	0.34	0.46	0.24	1.06	0.51	0.38	1.39	0.3	0.43	1.33	0.1	0.41	2.21	0.31	2.69	0.69	0.23	0.89	1.31	0.78	0.94	0.41	1.02	0.59	0.43	0	1.71	0.15	1.42	0.34	2.54	2.19	0.79	0.46	0.59	0.5	0.27	0.05
Kdm5b	5.12	7.29	8.74	4.1	2.6	0.45	1.52	1.38	0.44	2.92	3.01	0.74	2.5	3.19	0.68	2.86	2.42	2.05	1.43	0.57	1.27	1.95	1.07	3.35	2.38	1.37	5.8	1.13	0.51	2.41	0.31	4.18	2.78	0.49	0.89	1.36	0.19	0.35	1.1	1.96	1.15	4.06	0.02	4.2	1.42	1.49	0.5	1.16	2.54	0.04	1.96	2.38	0.9	2.57	3.18	2.27	0.26	4.77	2.89	2.19	0.24	1.71	1.22	4.91	1.24	0.76	0.38	2.84	1.99	0.11	1.6	2.32	0.33	2.42	2.84	1.19	0.57	0.88	1.79	0.02	12.29	3.44	0.56	0.41	5.59	2.39	0.58	1.09	1.84	0.15	0.3	0.08	0.08	1.2	1.74	4.02	0.47	0.84	1.31	0.43	1.46	0.35	1	1.51	0.83	0.9	1.3	0.1	0.53	0.05	0.04	0.08	1.27	1.06	1.43	0.05	0.34	3.59	0.16	0.17	0.23	3.85	0.49	0.27	0.06	0.7	0.38	0.51	0.03	0.31	0.27	0.09
Zfp462	4.46	1.6	13.48	4.79	3.29	3.08	1.87	1.83	2.69	1.82	3.69	3.79	4.12	5.97	2.75	6.27	3.52	0.58	1.79	3.28	0.22	1.29	3.61	0.25	2.82	0.77	3.53	0.47	2.83	5.71	1.99	6.26	5.63	4.26	0.54	2.1	1.67	2.06	0.14	2.64	2.05	10.43	1.2	11.96	13.05	2.16	2.73	1.11	7.3	0.29	7.82	0.59	8.24	6.17	10.92	2.02	2.47	6.06	1.58	1.18	0.6	1.52	1.52	1.09	1.03	1.57	1.48	1.07	2.09	0.77	0.12	1.76	1.96	8.29	0.26	5.6	3.86	1.23	0.76	0.31	0.47	25.27	3.88	9.46	1.75	1.59	1.45	0.09	1.6	2.27	0.81	0.46	0.61	0.77	5.74	2.77	0.73	1.33	3.35	1.13	1.35	0.03	0.68	0.09	0.42	0.43	0.02	0.54	6.63	7.85	1.1	1.24	0.23	0.18	1.27	0.6	2.82	2.05	0.98	0.29	0.18	0.01	0.74	0.92	0.88	0.42	0.39	0.33	0.27	0.04	0.01	0.1
Tfdp2	10.64	3.77	8.07	11.46	2.5	9.54	1.95	2.72	5.01	4.47	8.6	2.47	3.93	4.51	1.3	9.28	3.21	2.74	0.26	8.28	2.97	2.81	8.01	4.47	0.01	6.52	6.74	0.65	6.88	1.01	0.18	3.26	2.48	1.82	1.79	11.7	0.62	1.85	8.5	1.79	3.43	3.59	0.79	1.39	2.79	2.7	2.06	7.02	1.13	0.19	1.27	6.45	2.28	1.45	1.59	9.13	2.12	3.07	9.86	2.99	0.23	4.67	1.54	3.14	3.27	3.09	3.53	4.61	2.34	3.74	10.17	0.86	2.62	1.87	8.98	2.45	0.11	0.36	0.72	7.48	2.18	4.11	25.37	0.62	5.31	0.17	1.19	7.27	3.61	0.45	0.81	3.3	2.31	1.75	1.15	1.56	0.07	0.34	1.91	5.99	8.78	0.38	5.69	3.24	3.59	4.26	3.97	1.38	0.94	0.82	2.44	0.39	0.02	1.47	0.77	1.99	0.65	1.19	0.79	0	0.23	0.18	0.26	0.99	0.59	0.14	0.93	0.05	0.03	0.05	0.1	0.15
Tcfl5	6.82	2.55	9.5	5.98	1.84	1.11	4.79	3.72	9.69	4.47	9.54	2.97	1.77	3.13	2.69	3.19	2.27	4.22	2.51	3.39	3.03	1.7	4.14	2.97	2.07	0.52	4.65	0.86	4.02	0.24	3.85	2.91	0.45	2.55	7.24	2.95	2.25	3.1	2.67	1.25	1.02	9.17	2.4	4.56	7.72	0.07	0.59	4.28	8.56	2.55	9.12	1.04	3.77	2.09	2.11	3.01	0.76	1.06	2.72	1.73	3.12	2.02	4.94	5.79	4.6	1.22	2.5	0.69	3.86	5.16	1.74	1.24	1.82	1.39	0.25	4.07	2.21	1.33	2.29	0.13	2.61	3.44	0.62	33.52	1.52	12.58	0.08	4.49	6.06	1.29	0.11	1.42	0.34	2.88	0.5	1.61	0.09	3.95	2.01	0.8	0.02	0.01	0.15	0.67	0.65	0.59	1.29	0.1	1.55	3.39	1.21	0.17	0.95	0.88	3.58	0.49	1.53	0.81	2.79	0.17	0.21	0.15	0.3	0.08	0.33	2.19	0.79	0.33	0.24	0.07	0.48	0.35
Cers2	0.06	0.82	4.12	0.3	0.09	1.14	0.29	2.68	0.03	0.11	2.32	0.7	0.56	1.06	0.4	0.17	0.01	0.13	0.79	1.77	0.32	0.03	0.17	1.74	2.76	0.83	4.86	0.18	0.54	0.01	0.52	4.41	0.26	1.45	0.81	0.08	0.43	0.57	2.11	0.01	1.04	0.22	0.08	0.35	0.38	0.36	0.04	2.2	0.27	0	0.05	1.19	2.34	3.04	0.02	8.33	0.54	3.57	0.09	0.57	0.18	0.11	0.6	3.55	0.24	1.46	1.84	9.4	0.39	0.21	1.12	0.2	1.58	0.61	2.17	0.43	0.89	0.9	2.14	2.19	8.22	3.27	0.19	0.22	40.86	0.39	0.9	1.54	0.12	1.08	0.07	0.29	0.06	0.61	0.11	4.41	0.51	0.16	1.63	0.1	1.29	0.35	1.67	0.24	0.93	0	0.76	0.11	0.58	0.03	0.01	0.27	1.19	0.09	0.2	0.08	0.3	4.29	0.75	0.55	0	8.59	0.15	0.33	0.47	0.03	0.07	0.35	0.01	0.26	1.46	0.1
Crebzf	9.57	7.86	5.62	3.21	8.32	8.3	2.55	2.71	3.9	9.41	3.62	4.38	4.59	5.74	3.11	5.38	5.58	7.34	0.86	6.1	2.06	4.08	2.8	7.16	2.57	9.39	1.21	7	2.18	5.59	1.68	4.45	2.81	7.41	2.85	1.08	3.95	4.58	1.74	6.14	4.81	3.07	0.3	3.92	2.08	4.86	5.78	1.55	6.96	0.32	5.71	2.06	1.32	2.52	1.69	3.58	2.53	3.5	3.84	2.04	0.7	4.12	2.29	3.75	1.6	4.34	1.89	0.52	2.3	0.97	3.2	4.1	1.3	2.64	0.59	2.8	2.38	0.81	1.14	2.28	0.56	1	0.76	4.41	0.66	34.37	1.57	0.88	2.48	1.6	0.82	1.44	1.28	1.69	0.47	1.99	1.3	1.28	0.86	0.08	2.1	0.82	0.67	0.92	0.73	1.92	1.52	1.71	0.3	3.21	0.66	0.22	0.06	0.15	0.73	0.11	0.21	1.19	0.37	0.67	0.52	0.08	0.22	0.59	2.14	0.51	0.74	0.28	0.09	0.08	0.27	0.09
Aebp1	19.38	12.17	4.81	13.48	5.07	7.58	5.62	2.71	2.99	8.29	2.81	0.48	5.29	3.04	6.06	3.91	4.3	2.08	4.1	3.93	6.62	0.83	5.06	4.16	4.14	6.36	1.54	1.92	4.13	3.73	3.86	3.95	2.11	2.64	3.29	10.37	1.66	5.02	17.77	3.15	3.14	1.96	2.32	4.08	5.08	1.89	3.41	11.68	1.4	2.7	1.66	6.59	1.25	1.54	1.07	1.77	3.48	5.44	3.85	4.34	0.5	0.68	0.06	3.9	13.94	3.2	2.68	2.18	0.09	1.73	8.03	1.25	1.7	1.35	3.1	2.49	0.81	1.65	1.74	5.12	0.31	1.78	4.43	0.43	2.58	1.84	29.85	5.08	3.98	3.07	0.04	2.58	1.1	1.63	1.29	0.28	2.84	0.1	2.81	2.98	4.18	1.13	2.33	1.72	4.53	1.86	3.12	4.19	0.53	0.15	1.21	1.75	0.04	0.22	1.59	0.18	0.31	0.49	0.5	0.38	0.27	0.28	0.29	3.45	1.06	0.03	0.08	0.13	0.13	0.15	0.03	0.03
Zscan10	6.41	4.43	0.98	3.1	5.19	0.83	1.43	1.76	6.45	3.85	0.71	1.7	1.81	1.35	1.35	4.33	5.07	5.31	3.16	0.85	1.75	4.42	1.32	5.71	1.73	2.78	0.21	2.79	0.86	1.94	0.78	0.56	1.61	4.23	2.73	0.22	1.03	2.3	0.52	1.4	0.7	2	2.1	0.93	1.39	3.15	2.66	0.04	0.48	2.36	3.98	3.43	1.49	0.39	1.87	1.64	1.45	0.36	0.15	3.74	1.76	0.18	0.51	0.99	1.24	2.37	0.07	0.85	2.75	1.09	1.6	0.67	0.01	0.93	1.51	3.03	2.16	0.63	0.73	0.09	0.21	0.08	1	1.12	0.56	0.11	0.06	19.08	1.71	0.06	0.23	1.06	0.63	0.46	0.05	0.6	0.4	0.11	0.14	0.88	1.35	0.28	0.85	1.73	0.05	2.18	0.91	0.51	0.85	0.22	0.33	0.34	0.01	1.77	0.19	0.11	1.53	1.04	0.45	0.92	0.06	1.3	0.3	0.26	0.61	0.02	0.43	0.59	0.07	0.28	0.17	0.26
Tgif2	3.97	2.34	6.82	1.05	3.31	0.23	2	2.46	1.98	4.01	1.78	2.04	4.01	3.55	3.98	7.64	2.21	1.7	5.53	0.54	3.64	5.91	0.26	3.44	3.26	0.9	0.18	1.53	0.12	4.53	2.29	2.09	1.5	0.96	4.98	1.15	3.46	3.61	0.19	1.11	0.8	10.46	1.77	4.09	7.98	1.64	2.27	1.56	6.46	0.74	3.78	2.05	1.04	1.77	1.99	1.64	0.27	0.72	0.49	2.54	1.3	0.07	0.69	7.88	1.65	1.53	1.05	0.7	0.94	0.61	0.46	2.26	0.34	8.06	2.91	1.93	4.03	0.82	0.38	0.16	1.49	0.62	0.84	5.02	0.02	2.49	0.35	2.95	22.09	0.36	0.56	0.1	1.66	1.06	2.41	0.52	1.06	0.94	0.32	0.09	0.95	0.29	1.33	1.47	0.29	0.7	0.59	0.16	0.14	1.71	0.25	0.27	1.67	0.11	3.85	0	0.4	0.09	2.31	0.2	0.07	0.48	0.29	0.01	0.19	1.92	0.23	0.4	0.02	0.07	0.1	0.14
Zfp579	6.57	2.14	7.37	0.92	2.35	0.38	2.56	4.53	5.79	2.16	4.33	4.06	1.34	2.49	4.27	6.76	3.45	3.02	3.86	1.02	1.6	2.16	0.45	2.22	0.69	2.32	5.62	3.56	3.26	0.91	2.4	3.87	1.64	6.44	2.24	8.7	1.83	3.15	0.9	1.37	2.17	3.02	0.68	2.23	2.43	0.05	0.55	0.23	1.38	2.97	2.98	0.47	4.64	2.04	3.67	6.42	0.39	0.33	1.13	2.4	2.03	2.15	0.98	3.94	1	0.36	6.03	4.15	3.51	5.16	1.21	0.79	0.29	2.93	0.59	3.71	1.32	1.72	0.56	0.06	3.32	4.31	0.35	2.99	2.81	0.89	0.34	0.79	3.33	33.27	1.21	5.82	4.53	1.92	1.99	2.7	0.57	1.18	0.65	6.16	2.98	0.06	1	1.41	1	1.16	0.73	0.62	0.3	2.09	1.08	0.29	0.65	0.6	0.07	0.05	1.18	1.19	0.18	0.18	0.06	1.66	0.53	0.07	0.19	0.55	0.51	0.16	0.3	0.31	0.27	0.66
Ybx1	6.05	1.93	8.58	3.45	2.18	13.21	1.43	1.66	13.4	2.79	3.26	9.14	0.71	1.56	2.63	0.39	1.75	2.39	2.77	0.59	3.64	1.24	3.23	0.61	1.16	5.93	0.23	0.42	2.51	2.66	4.67	1.28	0.7	0.18	4.83	4.81	4.32	7.11	2.56	1.72	3.85	0.17	2.51	0.09	0.46	0.87	1.74	3.09	1.07	12.37	0.18	3.71	0.43	0.56	0.14	1.8	4.02	2.75	2.72	1.85	0.97	0.05	1.49	0.46	2.73	1.19	3.24	1.27	1.05	3.1	1.57	0.07	1.52	0	1.49	0.41	0.8	1.21	0.28	1.46	0.44	1.54	1.71	0.22	1.66	0	2.95	2.5	1.12	0.5	24.33	2.25	1.59	0.1	1.2	1.57	1.05	0.2	0.89	1.97	0.84	9.75	2.79	0.4	0.87	3.48	1.95	0.75	0.71	1.13	0.4	10.67	0.08	9.64	0.39	0.36	1.21	0.89	0.37	2.06	1.1	0.08	0.24	0	0.39	0.2	0.75	0.28	0.24	0.74	0.48	0.16
Zfp46	15.5	7.07	5.58	5.35	3.68	2.76	3.51	4.71	5.13	3.54	7.36	2.9	4.01	3.43	4.63	3.85	7.92	4.72	4.16	2.19	4.78	5.82	1.88	4.29	3.13	4.23	3.89	2.1	1.61	3.3	2.74	2.32	2.74	3.82	4.67	11.94	1.75	3.66	0.37	2.35	1.98	1.47	3.49	2.12	1.64	2.08	2.39	2.44	2.55	4.27	1.04	3.12	2.49	2.03	1.84	2.52	1.83	2.24	2.07	3.76	3.11	1.91	3.14	3.29	1.99	1.2	9.85	3.18	3.18	1.34	2.16	2.54	1.04	1.59	0.74	0.85	1.61	0.65	1.37	1	2.94	0.19	1.54	2.29	0.02	0.5	2.09	2.93	2.89	9.87	0.42	20.52	4.5	1.46	0.51	0.73	1.04	1.69	0.13	9.52	0.51	1.66	0.37	2.59	0.75	0.82	0.9	0.22	1.15	0.16	1.04	1	0.84	0.97	0.69	0.36	0.21	0.06	1.32	0.17	0.06	0.06	0.17	0.08	0.07	1.3	0.05	0.23	0.92	0.01	0.02	0.54
Atf3	21.23	10.62	8.03	6.97	7.26	11.62	2.46	6.4	5.44	3.55	3.06	9.67	6.44	4.19	7.41	4.96	6.92	4.93	4.28	2.93	7.67	6.69	2.75	6.59	2.23	6.78	4.88	2.37	4.85	1.6	2.11	4.17	5.75	3.34	2.6	21.8	3.75	8.75	6.45	4.24	5.42	1.52	5.02	0.83	2.43	3.03	3.35	8.85	2.43	4.41	3.97	5.21	3.29	2.5	1.71	0.31	5.57	3.47	3.55	3.62	3.35	0.54	1.52	1.96	3.26	5.04	11.71	2	1.78	1.45	6.57	2.48	1.64	0.54	1.78	0.89	0.41	2.38	3.63	1.53	1.83	0.35	2.03	1.2	0.94	1.19	2.06	3.94	0.88	5.58	2.59	10.19	28.69	0.87	0.58	0.6	3.9	0.81	2.39	14.32	3.39	4.19	0.51	2.72	2.6	1.43	0.28	0.31	0.12	0.53	0.23	0.85	0.22	0.62	0.06	0.01	0.28	0.52	0.53	1.08	0.01	0.08	0.67	0.33	0.23	0.07	0.79	0.51	0.59	0.92	0.1	0.03
Zpr1	3.63	8.01	1.28	1.49	7.98	0.81	5.37	3.34	1.74	8.39	1.95	2.89	10.81	1.39	3.36	7.09	2.07	8.87	3.9	1.55	0.14	8.82	0.35	2.83	3.81	0.1	3.25	4.85	0.8	7.15	3.99	0.98	3.19	4.26	2.69	0.68	3.08	4.65	1.94	5.08	1.94	4.9	1.4	3.59	4.07	4.3	2.73	0.35	5.87	0.15	3.88	1.45	2.18	1.04	3	1.36	0.55	0.82	0.49	1.5	1.39	1.5	1.15	3.42	0.3	3.06	2.91	0.74	0.11	0.51	0.32	4.81	2.45	6.52	0.15	0.35	3.79	0.93	1.31	1.35	1.61	0.17	0.01	1.63	0.17	2.25	0.3	0.03	1	3	0.96	3.14	1.59	33.19	1.01	1.2	0.55	0.21	0.14	0.4	0.13	0.43	0.1	1.51	0.28	0.24	0.71	0.06	0.17	1.31	0.21	0.82	3.14	1.25	2.45	0.59	2.66	0.2	1.05	0.26	0.99	0.27	0.14	0.26	2.14	0.57	0.08	1.81	0.59	0.65	0.17	0.1
Zcchc3	10.09	11.69	12.67	9.95	9.37	5.85	2.54	3.97	0.55	9.3	5.34	0.06	7.95	5.2	1.46	13.4	9.55	6.05	0.86	8.65	3.2	6.98	6.34	6.05	1.08	9.38	1.9	4.32	4.61	7.64	1.13	7.91	7.58	2.48	1	5.71	2.79	1.89	6.98	5.16	4.63	12.43	1.87	11.63	15.39	3.56	8.5	3.81	4.66	0.33	11.24	1.83	4.78	6.03	14.77	2.91	3.2	3.44	2.14	1.13	0.4	0.6	3.64	0.53	2.54	5.31	3.26	5.37	3.56	2.47	3.89	3.28	2.9	13.07	1.78	17.33	4.32	0.64	0.03	3.25	1.24	16.73	5.37	3.7	4.51	0.12	0.14	2.71	5.96	1.29	0.29	2.77	0.61	2.09	47.77	1.68	0.19	2.7	1.63	2.23	0.51	0.51	4.41	1.17	1.25	0.18	2.93	0.37	10.01	6.91	0.25	0.1	0.67	0.81	0.45	0.96	7.87	0.89	0.2	0.12	0.92	0.32	0.78	0.26	0.23	0.07	0.52	0.35	0.17	0.3	0.48	0.03
E2f4	2.6	4.39	8.16	0.92	5.21	0.81	6.34	3.44	2.22	2.9	3.49	1.01	2.18	1.41	1.7	3.14	2.1	1.84	6.37	1.49	0.12	3.37	0.9	1.4	2.36	0.29	2.61	2.48	0.84	2.48	4.07	3.54	2.12	1.82	5.25	1.13	4.19	1.09	1.07	1.69	0.91	5.09	1.09	7.13	2.96	1.91	1.74	1.14	5.09	0.22	4.93	0.31	1.7	0.67	1.71	3.57	0.55	0.12	0.45	0.78	0.44	1.56	1.74	3.22	0.7	1.36	0.59	10.87	0.48	0.11	0.03	2.54	0.51	6.83	0.18	2.39	1.95	2.59	2.66	1.35	7.77	5.25	0.32	3.8	1.23	5.64	0.17	0.76	0.88	0.32	0.08	1.28	0.58	1.44	0.98	18.41	0.49	0.23	0.11	0.7	0.21	3.15	0.35	0.39	0.02	1.23	0.02	0.7	2.86	3.09	0.54	2.59	1.26	2.28	0.92	0.05	0.74	3.02	0.98	0.68	0.91	1.26	0.57	0.37	0.14	1.66	0.28	0.2	0.39	0.29	1.69	0.16
Sin3a	19.49	9.09	16.71	13.48	3.61	5.77	14.45	18.31	14.85	7.86	10.88	7.41	3.96	11.58	20.32	6.71	3.92	2.42	13.26	8.52	21.51	3.71	8.02	5.65	18.85	9.76	4.85	0.33	9.11	4.26	8.63	3.12	3.42	2.16	11.03	3.37	20.88	10.58	18.7	3.12	6.57	1.23	11.5	4.73	5.09	1.82	1.63	7.12	1.59	6.8	1.7	8.36	0.97	1.29	1.87	3.29	2.61	4.71	4.89	1.35	4.15	2.51	4.78	3.21	6.58	5.27	0.41	2.88	2.85	3.53	5.32	1	1.46	2.51	5.99	4.39	3.97	2.75	3.09	6.49	0.59	4.11	2.36	0.39	4.88	3.25	4.96	5.92	1.69	0.14	0.65	0.03	0.35	2.63	3.82	0.05	38.01	2.1	2.07	1.22	1.12	0.55	3.07	2.76	2.89	0.87	3.66	1.38	0.87	1.77	4.5	0.14	1.16	0.91	0.92	3.82	0.2	0.83	0.19	0.76	4.52	1.08	0.3	0.09	0.59	0.02	0.79	0.44	0.45	0.7	0.15	1.26
Pknox1	8.72	6.2	8.43	12.76	3.15	4.4	5.14	5.35	4.34	4.15	28.85	7.81	2.27	13.09	3.98	5.51	4.15	5.53	2.29	16.28	6.16	7.04	15.06	1.82	4.54	4.44	5.3	3.31	21.45	3.23	3.28	5.68	2.22	2.99	1.03	4.17	2.77	2.97	1.02	2.35	5.11	2.71	6.45	3.6	1.7	2.74	3.05	2.25	2.22	4.28	2.93	0.91	3.81	2.79	2.84	2.41	3.72	2.78	7.16	2.63	3.02	16.07	17.77	0.08	1.48	1.94	4.35	1.9	6.85	5.57	0.88	1.24	13.46	1.94	2.84	2.08	5.59	1.69	1	1.12	1.18	0.97	1.87	0.48	1.45	0.31	2.13	4.21	3.61	2.64	0.77	2.26	0.17	0.37	3.02	1.1	0.89	33.64	1.05	2.79	1.52	2.19	1.03	1.3	1.8	1.86	0.9	0.33	1.37	1.82	9.71	0.53	0.06	1.24	0.52	15.51	1.04	1.9	0.41	0.29	5.94	0.88	0.55	0.74	0.66	0.19	0.81	0.17	0.59	0.06	0.04	0.35
Tfam	13.91	0.87	4.33	9.78	0.09	6.49	3.86	2.92	1.97	0	2.42	5.45	0.15	1.74	5.67	1.72	0.2	0.76	3.09	4.63	6.27	0.2	10.23	0.49	1.16	1.36	5.94	0.34	11.32	0.67	3.19	5.34	0.89	2.54	2.01	2.99	3.66	1.8	13.38	0.35	1.03	0.22	3.11	0.11	0.47	0.4	1.24	3.58	0.28	0.47	0.44	7.9	3.73	1.7	0.71	3.14	0.64	4.93	4.47	1.56	1.11	3.61	1.97	0.06	1.54	2.04	0.4	1.47	0.04	5.16	4.62	1.02	1.32	0.16	1.52	6.48	0.29	1.51	1.9	4.65	0.68	3.48	4.26	0	2.6	0.61	3.48	4.22	0.26	0.03	0.41	1.18	0.36	0.45	1.26	0.88	1.18	3.02	45.68	3.17	1.3	1.99	0.54	3	1.58	2.06	1.42	1.84	0.12	1.36	3.36	1.01	0.42	0.74	0.06	0.68	0.11	0.68	0.37	1.49	0.68	1.47	0.24	0.3	1.06	1.39	0.27	0.14	0.03	0.38	0.48	0.21
Id1	4.68	2.88	1.21	0.27	1.73	3.08	6.12	7.32	7.44	2.25	1.75	2.87	2.2	1.57	6.91	3.12	3.37	0.34	4.95	0.19	2.07	1.35	0.1	0.67	3.92	0.22	0.5	1.76	0.24	3.23	5.54	0.02	0.37	1.82	4.33	0.28	0.87	1.76	0.78	2.66	0.73	0.63	3.97	1.06	0.71	0.48	1.49	2.58	0.21	0.45	0.95	0.58	0.74	1.53	0.82	0.27	1.07	2.02	0.32	0.25	1.39	1.55	0.3	0.31	0.57	0.46	1.71	2.22	1.55	0.11	0.04	1.44	0.34	0.04	0.87	0.53	0.1	1.59	0.17	0.95	0.88	0.02	1	0.42	1.16	1.11	1.16	0.42	0.22	0.28	0.08	3.26	1.34	2.9	0.52	0.64	1.33	2.44	0.13	19.99	1.23	1.29	1.15	1.04	0.02	0.45	1.47	1.71	0.07	0.11	0.45	0.27	1.39	0.11	0.06	1.11	0.08	0.21	0.37	1.3	0.08	0.13	0.74	0.58	0.26	0.7	0.08	0.26	0.5	0.92	0.06	0.58
Zfx	1.06	4.12	1.69	0.21	3.99	1.9	0.25	0.08	0.79	3.35	0.02	2.42	5.61	0.43	0.2	0.46	2.63	1.48	0.16	0.5	0.38	1.2	0.95	0.13	1.01	0.21	2.11	1.32	0.28	3.61	0.13	1.38	0.7	3.26	0.69	0.29	0.59	0.5	1.92	0.3	0.88	2.41	0.41	0.68	0.35	0.54	1.18	2.35	0.15	0.33	1.71	0.28	0.83	0.17	2.02	0.06	0.11	1.65	0.32	2.2	0.23	0.23	0.58	1.95	0.11	0.51	1.35	0.19	0.43	0.05	3.6	3.81	0.17	1.5	0.79	0.34	0.09	1.05	0.43	4.58	1.57	0.1	0.51	1.79	0.17	2.76	0	1.04	0.29	0.72	0.16	0.04	1.01	0.52	0.29	0.79	0.23	0.98	4.44	0.2	22.81	0.32	0.29	0.73	0.46	0.18	0.51	0.74	0.72	0.45	1.27	1.48	0.99	0.05	0.36	0.01	1.31	0.53	0.31	0.18	0.36	0.12	0.53	0.67	0.59	0.71	0.64	0.17	0.09	0.26	0.1	0.02
Ctbp2	9.72	0.87	6.73	2.85	0.3	26.68	1.31	2.2	34.94	1.16	9.74	27.51	0.24	4.91	1.28	1.71	0.48	4.37	1.99	3.55	4.12	0.36	4.73	0.16	0.44	1.75	2.13	0.16	6.35	0.36	0.75	1.21	0.06	1.63	9.97	0.41	6.15	10.71	0.74	0.03	3.79	3.28	3.98	1.25	1.43	0.18	0.09	0.04	3.14	28.78	1.87	0.98	3.76	1.46	1.81	7.45	13.57	1.15	2.49	2.99	1.97	10.73	5.08	3.6	0.08	0.71	0.83	3.45	4.15	3.74	0.29	0.03	1.3	1.77	0.16	2.96	1.11	0.17	2.63	2.74	2.42	2.25	2.26	4.57	1.66	0.12	1.73	4.55	2.95	1.12	22.9	3.55	0.8	0.1	3.81	0.93	0.24	3.93	1.25	0.96	0.93	70.57	0.29	0.81	0.02	3.03	1.45	1.02	2.36	1.82	6.89	29.97	0.45	36.87	1.64	4.8	2.06	0.1	0.42	20.78	0.25	0.76	0.19	0.92	0.37	0.14	0.27	0.42	0.99	0.92	0.04	0.1
Phf5a	4.28	7.77	9.75	4.23	2.71	2.37	6.02	3.11	1.91	8.36	0.34	3.44	8.79	5.99	6.99	6.8	5.61	4.49	4.5	0.84	2.21	4.45	2.48	5.81	4.4	1.14	5.69	3.69	0.06	4.57	4.66	13.32	4.8	5.64	3.45	0.31	5.45	1.35	2.63	4.83	2.3	3.68	2.87	3.95	3.16	5.6	2.94	0.07	6.22	2.5	0.9	1.38	4.61	2.72	4.9	2.91	0.23	1.04	2.16	0.78	3.11	1.29	1.97	5.51	0.57	0.36	2.67	5.06	0.25	0.03	1.12	3.28	2.39	4.2	0.02	0.3	3.2	1.55	3.09	2.49	1.63	1.37	1.04	0.85	0.86	1.99	1.19	0.02	0.32	1.12	0.93	0.32	0.39	0.76	0.73	2.92	1.49	2.93	1.25	0.47	2.08	0.01	12.89	1.47	0.04	0.31	0.06	0.96	0.68	0.28	0.04	1.48	1.32	0.09	2.22	0	0.8	1.95	0.98	0.03	0.27	0.34	0.49	0.47	0.88	0.43	0.01	0.21	0.59	0.03	0.48	0.14
Bcl11a	16.71	12.98	17.83	6.57	3.16	3.35	7.24	8.15	5.92	6.44	4.92	12.27	2.52	6.64	9.58	5.01	1.59	1.03	5.15	2.94	4.94	2.84	5.21	3.85	4.32	3.94	7.84	2.31	3.79	2.63	5.33	6.69	2.38	3.58	7.05	5.08	5.38	5.64	0.87	0.54	1.75	3.48	5.2	3.54	5.11	0.77	2.92	2.03	4.09	5.49	3.71	2.33	3.45	4.22	2.79	4.13	3.72	4.39	4.33	7.35	3.72	2.02	2.75	2.62	7.32	0.75	2.74	3.45	3.77	2.75	2.79	2.5	1.48	1.5	5.55	1.1	1.6	2.41	3.19	1.26	4.13	0.19	2.88	3.25	8.65	3.35	2.24	3.1	3.52	4.12	2.03	3.47	3.02	2.9	1.29	2.37	1.29	1.52	3.06	3.57	2.79	0.89	0.95	16.17	1.47	3.83	1.92	1.2	0.82	0.76	0.57	2.1	1.2	0.62	0.95	0.59	1.53	1.8	2.16	1.93	0.31	0.48	0.26	0.32	0.59	0.1	0.39	0.44	0.03	0.1	2.06	1.36
Jdp2	16.71	8.21	6.28	7.97	8.15	10.79	5.37	8.15	5.92	3.03	7.37	5.89	3.57	5.33	4.21	7.93	4.08	3.68	4.16	5.3	6.46	3.25	7.59	2.12	7.13	4.99	6.67	3.22	3.43	2.86	8.59	7.69	1.93	3.57	2.73	9.2	6.08	2.3	2	2.09	3.85	5.31	5.23	5.31	3.56	3.56	4.58	3.06	4.59	8.81	4.06	0.59	3.14	2.28	3.96	0.93	3.4	3.57	5.15	2.88	2.88	2.36	1.26	3.23	2.8	1.25	5.03	1.25	1.47	0.98	3.77	1.71	4.15	3.41	3.66	6.58	0.15	2.18	2.6	1.05	1.21	1.75	1.24	0.71	2.43	1.95	5.71	0.03	1.89	2.55	3.22	2.65	4.5	1.96	3.67	2.48	2.58	2.4	1.91	2.26	2.32	1.72	2.67	2.87	20.18	1.04	1.91	3.18	1.17	2.17	0	0.63	1.27	0.41	1.09	0.47	0.72	3.85	0.42	0.56	0.7	1.54	0.61	1.06	0.06	0.19	0.08	0.24	0.39	0.63	0.2	0.03
Cited1	20.35	10.05	7.06	11.79	5.7	11.61	4.45	2.84	6.18	2.91	7.28	7.38	3.93	6.2	5.1	13	6.33	4.49	3.07	5.68	7.91	1.29	6.86	4.69	1.97	10.13	9.73	2.61	8.37	1.65	5.31	5.85	1.95	4.57	1.14	4.84	3.08	3.13	9.1	2.71	4.42	1.24	4.03	1.26	1.66	0.99	2.88	6.77	0.96	3.1	1.37	10.13	4.25	3.56	0.28	4.98	4.45	6.14	6.22	4.5	2.09	3.57	0.4	3.65	5.31	1.57	5.06	3.25	0.06	2.83	10.45	0.91	1.78	0.17	5.48	3.71	0.95	2.08	5.61	0.15	1.79	2.41	4.27	0.37	2.71	0.76	3.07	2.72	3.32	0.73	2.64	1.54	1.55	2.31	1.66	1.45	1.87	0.2	5.86	2.34	8.23	5	2.25	2.97	4.85	24.1	2.45	3.56	0.58	0.85	1.59	3.36	0.17	1.5	0.77	0.05	1.05	0.43	0.98	2.95	0.62	2.05	0.72	0.39	0.23	0.03	0.38	0.43	0.19	0.27	0.01	0.14
Cbfa2t2	12.63	4.19	13.22	5.27	2.84	0.41	3.59	2.3	3.09	4.38	4.25	3.94	0.88	6.63	2.82	5.43	2.53	1.04	4.08	4.41	2.13	1.95	3.82	1.22	1.48	2.26	1.99	0.47	5.91	1.65	2.37	2.43	1.84	1.63	3.09	1.79	1.21	0.93	3.82	1.18	2.41	1.5	1.04	0.93	2.59	0.23	0.04	1.9	3.9	0.31	1.49	1.69	2.52	3.09	1.07	6.28	0.12	2.39	4.54	4.59	1.14	1.46	1.45	4.74	3.68	2.71	0.23	3.99	3.86	1.15	1.51	2.17	2.57	1.51	1.67	3.14	1.32	0.63	1.43	0.68	3.67	0.32	4.6	1.14	1.83	0.75	0.64	4.71	3.38	0.32	0.38	0.68	0.65	1	0.05	1.73	0.83	2.9	5.08	1.04	2.47	0.31	1.25	0.91	1.33	0.62	16.24	0.29	0.29	0.39	0.58	0.27	0.45	0.88	1.12	0.02	1.48	0.85	1.09	0.08	0.26	0.83	0.12	0.26	0.09	0.7	0.79	0.17	0.59	0.69	0.17	0.1
Jarid2	3.93	0.91	0.95	0.01	0.19	2.67	0.66	0.01	0.06	0.03	1.18	0.81	0.04	0.51	2.29	0.08	0.06	0.01	0.38	0.01	0.69	0.07	0.45	1.06	0.21	0.48	0.57	0.38	2	0.42	0.2	0.36	0.06	0.34	0.91	1.43	0.74	0.24	2.97	0.49	0.19	0.41	0.04	0.21	1.49	0.12	0.05	3.11	0.21	1.59	0.2	1.37	0.81	0.07	0.45	0.62	0.41	1.13	0.06	0.81	0.66	0.18	0.37	1.86	1.77	0.36	0.02	0.36	0.23	0.02	1.45	0.07	0.1	0.02	0.53	0.14	0.23	0.19	0.86	1.63	0.62	0.61	0.53	0.94	0.56	0.24	2.12	0.83	2.36	0.4	0.01	0.86	0.31	0.82	0.18	0.12	0.36	0.26	0.3	0.97	0.63	2.14	1.03	0.81	0.44	0.32	0.15	15.72	0.81	0.04	0.04	1	0.06	1.05	0.02	0.11	0.24	0.03	0.76	0.18	0.26	0.01	0.37	0.53	0.39	0.4	0.79	0.4	0.09	0.08	0.12	0.16
Champ1	3.59	1.24	4.16	7.64	2.29	4.66	1.33	0.58	0.1	0.76	1.04	4.07	0.86	0.77	0.68	5.7	0.95	2.49	0.26	3.69	0.12	0.04	3.88	1.35	0.41	0.98	5.18	0.48	4.17	1.15	1.17	4.02	1.55	1.52	0.11	1	0.09	1.3	0.11	2.37	0.66	4.26	0.5	1.91	4.52	1.21	0.98	1.14	1.06	1.27	2.34	2.76	1.99	1.89	2.67	2.62	1.39	1.96	3.56	1.38	1.15	0.23	1.52	0.57	0.29	0.62	0.76	0.69	0.12	0.72	0.56	0.56	1.47	4.26	1.06	2.26	0.04	1.44	0.28	0.05	1.57	2.37	1	2.36	0.83	1.19	1.56	1.09	0.82	0.19	2	0.78	1.66	0.32	1.16	1.81	0.52	0.8	0.48	0.01	0.6	1.61	1.6	0.51	1.05	1.44	0.43	2.8	8.8	0.49	0.48	1.1	0.16	0.09	1	0.49	0.92	0.29	0.19	0.93	0.02	1.33	0.35	0.66	0.64	0.32	0.33	0.33	0.01	0.01	0.18	0.1
Hopx	4.67	6.32	8.63	3.44	6.15	6.58	4.13	7.05	9.56	4.17	5.84	7.41	7.72	3.34	3.07	8.76	5.5	6.38	4.9	3.31	2.06	5.37	1.61	3.7	3.73	3.17	4.56	5.63	2.11	4.85	0.39	4.83	4.37	4.21	6.03	2.4	0.4	4.18	1.56	6.48	3.56	6.03	3.71	12.15	5.56	3.89	6.21	0.47	7.3	3.69	16.53	0.39	4.24	3.51	7.09	1.09	4.16	3.9	0.47	2.95	2.13	3.06	1.51	4.85	0.99	2.15	4.15	3.18	0.25	0.87	1.4	2.9	0.48	6.64	0.16	4.69	0.2	1.82	0.88	0.13	0.97	5.36	1.34	11.98	0.17	7.07	1.22	1.21	0.7	3.6	2.79	3.22	0.55	3.12	6.71	2.03	0.87	0.24	0.13	0.4	1.36	2.54	1.63	0.94	0.47	1.04	1.25	0.08	7.03	24.62	0.46	1.41	0.35	1.41	0.02	0.21	4.32	0.81	0.21	3.82	0.99	0.27	0.27	0.27	0.64	0.07	0.05	0.51	0.04	0.92	0.06	0.03
Zfp27	2.2	0.72	2.6	0.49	3.31	0.22	1.26	1.65	2.47	0.09	9.34	5.05	0.68	4.54	0.39	0.5	1.67	3.68	2.58	1.47	0.04	6.33	1.4	0.13	2.77	2.03	0.36	4.76	0.89	0.45	1.42	0.16	1.07	2.19	0.59	2.96	0.09	0.24	10.45	3.33	0.32	0.5	0.34	3.23	0.22	0.83	0.09	2.53	0.99	0.29	2.07	1.91	0.22	0.2	2.18	0.2	0.33	0.68	1.63	0.18	1.69	7.89	8.73	3	1.51	0.46	0.57	0.43	0.3	2.16	0.69	2.74	4.05	2.49	0.9	0.11	0.95	0.23	1.8	6.28	0.68	0.05	1.92	0.4	1.03	0.63	0.02	1.38	1.17	1.13	0.61	0.95	1.02	0.15	3.09	0.06	1.02	1.39	3.35	0.55	0.7	0.79	3.4	1.07	0.65	0.06	0.88	0.96	1.02	0.03	10.55	0.82	3.75	0.5	0.06	0.6	0.11	0.76	0.46	0.11	0.06	0.04	1.05	0.34	0.47	1.73	0.08	0.4	0.01	0.31	1.46	0.03
Bhlhe40	0.2	3.67	2.08	3.21	1.8	1.14	5.71	3.23	1.01	0.62	0.5	1.86	1.69	3.16	5.14	3.57	0.25	0.57	2.65	0.23	2.06	2.75	1.35	0.4	2.8	0.52	5.23	1.42	0.69	1.69	5.69	4.61	2.57	2.43	0.4	2.53	0.52	0.4	0.02	0.32	0.52	0.43	1.98	1.79	2.28	1.28	2.71	0.36	1.68	1.05	2.41	1.19	4.37	3.89	1.63	0.44	0.48	3.41	1.21	0.72	0.48	0.37	0.81	0.91	0.63	1.78	3.07	0.93	2.62	0.24	0.29	0.76	0.44	3.01	2.05	0.42	0.24	1.42	0.38	1.79	0.04	0.9	2.23	0.24	0.02	0.12	0	0.86	0.41	0.83	2	1.54	3.62	1.11	0.11	3.57	1.44	1.06	0.22	1.74	0.19	6.86	1.31	1.56	1.13	2.06	0.55	1.98	0.76	0.5	0.04	23.05	0.06	12.58	0.82	0.11	0.88	0.86	0.82	6.15	0.26	0.07	0.72	1.2	0.59	0.19	0.08	0.59	0.17	0.07	0.06	1.04
Foxj2	2.71	6.84	0.93	1.31	4.87	4.58	9.21	7.88	8.02	1.45	2.96	6.8	4.12	1.78	6.19	3.76	1.77	3.33	9.92	3.6	2.49	4.82	1.18	2.48	7.29	0.02	3.16	4.52	0.66	2.04	8.98	1.05	2.21	1.81	3.22	2.36	3.95	3.79	0.39	3.71	0.99	3.2	2.86	6.89	5.21	3.99	3.5	0.53	3.9	2.02	3.8	0.04	1.6	0.79	2.59	0.74	0.67	1.44	1.11	3.58	6.93	1.81	1.28	2.01	0.82	0.15	1.8	1.63	0.64	0.33	0.76	2.08	3.86	0.54	0.16	0.19	0.06	3.75	2.48	2.19	0.29	0.97	2.41	2.49	0.02	2.57	1.7	0.11	0.33	2.89	2.92	1.44	2.33	1.51	0.32	1.58	1.49	1.07	0.13	0.7	1.55	0.94	0.31	3.89	0.68	1.48	0.06	2.27	0.71	1.36	0.02	0.05	14.64	0.17	2.25	0.49	0.03	0.01	0.75	1.3	0.23	0.18	0.59	0.41	1.06	0.7	0.02	0.8	0.04	0.38	0.27	0.1
Rreb1	21.46	7.56	5.18	4.23	2.78	0.09	6.54	3.93	0.22	4.42	2.9	0.81	6.1	1.63	6.02	4.52	4.93	4.74	5.66	0.68	2.5	5.48	2.02	3.7	5.58	5.24	1.85	2.99	0.11	2.62	3.69	3.74	2.44	1.04	0.24	6.86	4.31	0.3	3.49	4.41	2.29	2.82	2.29	3.45	0.41	2.59	2.54	4	3.49	1.83	1.71	7.06	1.45	0.02	2.26	0.72	0.11	3.57	3.48	1.42	1.56	0.47	0.06	0.56	3.01	1.55	2.4	1.72	0.23	0.32	1.7	1.48	0.63	0.64	2.53	1.46	0.37	1.46	2.81	0.19	0.99	1.26	1.99	0.33	0.2	4.01	1.3	2.93	0.04	0.63	6.09	1.52	1.66	4.33	0.75	1.95	1.57	0.83	1.33	0.96	1.26	4.88	1.62	1.99	3.16	0.34	0.61	3.14	0.02	0.31	0.76	5.08	2.52	21.91	0.07	0.21	0.24	0.46	0.79	6.1	1.71	0	1.47	0.09	1.03	0.1	0.07	0.2	0.43	0.4	0.04	0.35
Jazf1	7.93	4.6	3.61	13.57	1.94	1.64	0.66	1.74	0.02	1.54	6.6	0.18	1.52	0.83	1.33	6.15	0.06	0.13	0.6	5.06	2.32	0.21	6.93	1.82	0.55	4.99	1.26	0.69	13.39	0.09	1.32	0.97	0.01	0.26	0.61	10.97	0.46	0.22	7.94	0.65	0.33	2.97	0.68	0.22	1.03	0.86	0.12	8	3.33	0.16	0.06	7.42	1.31	1.74	0.83	1.03	0.64	4.1	3.93	0.57	0.05	1.94	1.4	3.69	0.68	1.92	3.91	0.05	2.18	1.07	3.63	0.81	5.23	1.51	5.34	0.58	0.52	0.05	1.29	2.54	0.32	0.91	2.44	2.63	4.1	1.08	2.97	0.42	1.74	1.08	0.06	1.31	3	0.35	2.31	0.01	0.22	0.17	4.54	2.99	4.11	0.06	2.79	1.22	2.93	1.55	1.31	3.81	2.66	1.91	0.04	0.1	0.17	0.92	13.99	2.21	0.24	0.21	0.98	0.38	3.62	0.42	1.42	0.07	0.66	0.25	0.38	0.29	0.59	0.12	0.41	0.35
Sall1	13.82	11.7	12.87	20.65	5.12	11.96	4.44	6.58	3.8	6.96	15.78	1.76	2.58	11.62	4.27	9.24	7.28	4.01	5.14	13.55	8.08	3.42	12.85	5.06	2.43	9.06	4.79	1.15	12.68	6.58	4.13	5.2	3.21	1.81	4.42	5.94	3.21	3.1	16.1	3.28	6.12	6.69	5.7	5.22	5.31	1.47	5.59	9.96	4.84	3.79	3.46	7.06	1.71	4.16	3.24	3.82	5.27	5.55	9.55	5.23	0.58	3.23	8.43	3.6	5.22	3.07	3.37	5.28	6.8	5.7	2.54	1.37	10.78	3.54	4.88	4.44	4.03	1.11	2.6	5.55	1.7	1.36	5.12	0.65	2.81	1.08	4.67	4.43	1.94	2.06	1.59	1.52	2.2	1.53	7.28	2.27	1.89	5.43	2.7	3.52	1.54	3.19	4.42	2.97	2.75	2.23	2.35	1.43	0.74	2.84	2.32	0.63	0.48	0.09	1.88	15.51	0.41	1.48	0.37	0.31	3.62	0.08	0.39	1.27	0.65	0.31	1.26	0.33	0.09	0.01	0.46	0.46
Zmat4	15.25	11.22	7.66	6.63	5.76	7.9	2.69	2.94	5.39	3.85	5.84	5.45	4.96	4.63	0.71	7.53	4.96	6.97	3.59	6.83	2.97	7.04	2.84	6.91	2.14	0.97	4.65	4.56	2.45	3.88	3.68	0.9	2.22	6.38	3.63	4.09	4.24	3.86	2.01	5.61	7.93	6.14	2.23	8.8	7.57	3.24	2.25	3.34	7.89	3.15	4.16	1.71	3.44	1.9	4.92	0.74	3.39	0.35	1.52	2.57	1.4	0.78	1.11	3.08	1.06	0.41	1.94	1.76	2.9	4.75	2.16	1.95	0.43	11.93	1.88	6.72	3.27	1.34	2.78	1.13	1.03	3.5	0.63	6.11	0.15	2.3	1.36	3.28	0.13	5.36	1.77	4.39	2.12	2.01	2.25	2.48	0.69	2.4	0.18	2.12	0.32	3.01	0.08	1.21	1.07	0.52	0.85	1.27	4.26	3.23	0.41	0.22	0.04	0.47	0.31	0.7	10.3	0.16	0.98	0.31	0.26	0.27	0.14	0.1	0.07	0.7	0.65	0.51	0.59	0.2	0.24	0.11
Zdhhc13	0.95	6.85	0.64	1.46	7.03	0.83	4.29	3.38	1.06	2.95	0.49	1.38	2.46	0.64	0.04	3.6	2.65	1.33	0.9	2.86	0.09	1.34	0.02	1.55	3.65	0.37	2.39	1.92	0.54	1.72	1.24	3.06	3.76	1.27	2.87	0.87	0.43	0.92	0.67	0.93	0.46	2.52	0.92	6.27	2.66	3.08	1.56	0.61	6.81	0.29	4.86	0.15	2.07	0.45	6.39	13.26	0.59	1.71	0.11	1.49	0.1	1.09	2.73	0.09	2.18	0.94	0.44	8.2	2.09	0.66	0.82	2.79	1.04	1.51	0.51	0.23	1.05	3.52	0.03	1.44	2.57	1.26	0.64	2.07	8.65	2.62	1.37	0.15	1.76	1.5	0.08	0.68	1.53	1.53	0.02	2.34	0.1	0.83	0.14	0.41	0.02	0.27	4.17	1.24	0.03	0.52	0.37	0.52	3.18	1.13	0.02	0.64	2.55	0.27	0.21	0.01	1.48	30.87	1.29	0.28	0.36	18.16	0.29	0.14	0.23	0.35	0.81	0.27	0.59	0.1	1.89	0.16
Zfyve1	1.35	2.01	2.7	2.51	3.09	2.38	2.65	2.5	1.56	0.73	0.89	2.03	1.81	0.73	1.31	0.5	1.19	1.3	0.64	1.75	1.7	1.31	3.23	2.27	1.09	0.83	0.64	1.9	1.15	1.52	5.51	0.68	0.32	1.77	1.67	0.87	0.52	2.63	0.25	3.7	0.59	0.12	0.77	0.91	0.07	0.08	0.72	0.77	0.51	0.29	0.3	0.52	1.2	0.87	2.03	0.54	1.01	0.52	0.33	1.69	0.49	1.5	0.63	1.19	0.89	0.72	0.9	0.69	0.51	0.7	0.75	1.11	1.04	0.71	0.16	0.4	1.06	1.22	0.91	0.8	0.62	0.5	0.96	0.63	0.02	1.52	0.01	0.13	1.78	0.19	0.88	0.81	1.15	0.03	0.11	0.19	0.68	0.16	0.7	0.46	1.35	0.41	0.03	0.19	0.78	0.32	0.26	0.29	0.14	0.35	0.76	0.7	0.88	0.14	2.33	0.32	0.19	0.06	14.09	0.31	0.02	0.19	0.13	0.39	0.2	0.32	0.72	0.35	0.59	0.44	0.48	0.66
Bach2	15.58	15.38	7.06	5.43	7.25	10.88	7.98	8.51	8.46	8.54	7.07	12.16	7.73	4.33	4.72	2.47	3.64	7.54	6.47	5.81	7.82	6.9	3.02	8.56	4.45	4.04	5.57	5.68	1.97	6.18	2.85	4.31	9.82	3.08	4.56	2.48	3.63	3.28	2.56	6.71	4.96	2.64	5.07	1.7	2.53	5.64	3.89	2.95	4.44	7.21	0.24	4.81	4.38	1.89	0.53	4.67	5.7	4.63	2.38	3.26	5.33	2.58	1.25	4.34	3.61	4.53	0.45	3.04	0.89	0.79	3.09	4.13	3.7	1.47	2.05	0.74	4.27	2.6	6.44	1.14	4.26	1.5	1.42	1.81	3.53	0.99	3.83	3.33	1.64	1.5	2.79	0.18	0.66	2.88	0.12	1.2	2.53	1.42	0.08	0.18	0.52	9.44	1.98	2.62	2.57	2.73	0.79	3.52	0.24	0.1	0.83	4.07	1.27	2.49	1.67	1.54	0	1.18	0.98	18.13	0.83	0.12	0.21	1.06	1.03	0.19	0.08	0.26	0.01	0.41	0.28	1.77
Litaf	3.89	0.49	0.19	1.03	0.3	1.3	5.87	4.58	2.37	1.55	1.18	3.7	0.62	0.25	2.43	1.51	0.06	1.05	1.52	0.56	2.61	0.2	0.05	0.46	3.49	0.02	0.28	0.56	1.27	1.61	3.72	0.4	0.49	0.35	0.66	0.98	0.09	0.02	0.46	0.26	0.5	0.99	2.94	0.09	0.91	0.05	0.41	1.03	0.02	0.98	0.23	0.29	2.62	0.18	0.46	0.44	0.16	0.05	0.01	0.26	0.69	2.64	4.25	1.25	0.9	1.28	1.48	0.19	0.34	0.44	0.51	0.78	2.66	1.17	0.15	1.7	1.95	0.81	0.07	0.98	0.91	0.13	0.51	0.81	0.1	0.96	0.58	0.13	0.57	0.14	0.5	0.5	0.12	0.27	0.74	0.45	0.4	4.31	1.37	0.62	0.04	0.05	0.43	0.24	0.51	0.38	0.14	1.2	0.99	1.12	3.52	0.12	0.78	1.5	0.98	5.62	0.45	0.1	0.39	0.26	15.91	1.02	0.79	0.1	0.06	0.42	0.08	0.1	0.59	0.57	0.04	0.35
Mta1	3.22	1.68	0.29	0.97	3.09	1.75	0.66	0.32	0.04	4.72	0.41	0.08	1.04	1.76	0.03	0.84	0.78	0.78	1.06	1.41	0.48	1.28	0.05	1.3	0.13	1.75	3.99	1.92	0.09	2.86	0.16	2.17	1.28	0.09	0.78	0.21	1.28	0.41	0.19	2.27	0.43	0.04	0.59	0.83	0.28	0.22	0.09	0.86	0.76	0.21	0.32	0.36	0.76	1.61	0.11	1.99	0.26	2.23	0.89	0.05	0.12	1.36	1.21	0.22	0.17	3.42	0.65	1.92	0.11	0.31	0.03	2.28	0.43	0.12	0.02	0.79	0.31	0.22	0.34	0.47	1.7	1.1	0.38	0.03	3.35	0.75	0.47	0.26	0.41	0.12	0.08	0.02	0.29	0.44	0.86	2.74	0.13	0.16	0.15	0.47	0.01	0.25	1.27	0.03	0.21	0.21	0.9	0.73	1.55	1.13	0.04	0.53	0.4	0.54	0.08	0.01	0.15	2.7	0.42	0.17	0.09	12.34	0.32	0.06	0.6	1.63	0.77	0.27	0.09	0.39	0.02	0.02
Xbp1	6.06	4.19	2.33	0.48	5.42	2.44	4.07	0.51	1.78	5.37	3.82	1.78	6.73	0.31	0.53	4.14	3.32	6.32	0.08	0.06	0.02	4.23	0.82	4.4	0.54	3.57	1.4	5.62	0.08	2.32	0.57	0.11	3	0.02	0.93	0.19	0.39	2.36	0	4.44	3.83	0.72	0.7	2.84	0.38	2.95	2.05	0.37	1.98	0.47	3.08	0.99	0.32	1.7	3.44	3.05	1.92	0.8	2.19	1.81	0.33	2.62	1.52	0.57	0.48	3.64	0.27	0.87	2.68	0.42	0.88	3.11	1.16	3.25	1.04	1.32	0.3	0.26	2.85	0.39	0.68	0.47	1.67	2.34	0.15	0.12	0.21	1.42	0.23	1.49	1.59	0.91	1.07	0.78	0.54	0.23	0.23	0.65	1.45	0.11	0.41	1.01	0.03	0.71	0.34	0.4	0.15	0.21	0.29	0.69	2.37	0.76	2.9	0.95	0.07	0.11	0.24	0.31	0.1	1.49	1.84	0.07	15.88	0.27	0.16	0.11	0.08	0.2	0.61	0.68	0.01	0.35
Rcor2	13.18	16.68	12.61	11.36	13.26	2.01	9.34	3.01	2.21	9.41	2.25	2.3	8.1	5.99	8.63	10.37	5.07	0.91	6.96	7.23	2.29	7.74	2.32	8.14	8.08	2.62	1.84	3.67	1.71	7.64	5.33	2.91	6.34	4.46	3.79	1.02	4.09	3.21	2.51	3.17	2.35	5.32	4.35	2.75	5.03	3.56	2.71	3.34	5.15	1.02	1.5	2.75	1.9	5.96	1.72	0.28	1.77	3.07	1.54	6.02	0.27	0.06	3.2	1.65	3.61	0.97	1.06	0.45	1.29	0.11	0.12	3.48	3.75	1.48	6.45	0.59	0.2	2.13	2.77	0.97	1.27	1.4	0.53	0	0.5	0.54	2.54	0.14	0.06	1.04	0.12	0.3	0.36	3.32	1	2.2	1.33	0.09	0.86	0.2	1.01	0.23	4.33	1.94	2.89	0.43	2.01	4.33	0.26	1.18	0.58	2.79	4.7	0.46	0.78	0	0.83	0	0.55	0.67	0.83	0.63	0.55	22.7	0.37	0.42	0.01	0.21	0.61	0.15	0.05	0.03
Irf6	4.08	0.08	0.93	5.18	1.88	5.3	1.89	2.36	0.13	0.65	0.05	0.83	1.96	0.03	0.39	0.51	0.06	1.41	0.33	1.23	2.13	0.18	1.97	0.28	0.54	0.28	1.62	0.19	0.89	1.4	4.42	1.38	0.22	0.81	0.45	3.17	0.19	0.33	1.73	0.01	1.22	0.5	1.31	0.22	0.03	0.54	0.47	1.35	0	0.29	0.22	0.31	0.64	0.17	0.19	0.44	0.35	1.08	0.57	0.06	0.45	0.23	1.02	0.24	0.04	0.38	1.19	0.93	0.28	0.11	0.91	0.12	0.98	0.22	2.06	0.08	3.02	0.56	1.29	0.11	0.16	0.84	0.72	0.92	0.07	1.52	1.16	1.77	0.13	0.07	0.08	0.96	0.96	0.33	0.18	1.18	0.46	0.1	0.81	0.11	0.22	0.67	0.36	0.34	2.57	1.55	0.94	2.75	0.07	0.53	0.01	0.85	0.3	0.03	0.24	1.83	0.7	0.08	0.39	1.08	0.42	0.62	0.45	1.06	27.35	1.18	0.14	1.33	1.58	0.39	0.2	0.1
Klf6	12.9	9.9	5.98	9.66	4.43	10.23	2.52	1.49	0.73	2.91	1.57	0.01	3.18	1.06	4.28	2.56	1.72	2.31	1.15	2.1	2.75	0.04	3.84	1.7	0.17	10.16	2.29	1.1	4.69	0.93	3.66	2.09	1.54	0.47	0.06	9.81	2.54	0.6	9.61	3.53	3.2	0.09	2.98	1.45	0.08	0.65	4.63	8.94	1.05	0.58	0.57	4	1.37	4.45	0.43	2.42	2.47	3.88	0.6	1.66	0.24	0.08	0.17	0.07	9.56	0.8	2.42	1.2	0.64	1.86	3.52	1.02	1.35	3.69	5.39	3.71	0.17	1.71	2.04	0.47	0.09	2.37	2.37	2.42	4.45	1.51	3.1	3.72	0.4	0.94	0.07	0.77	2.72	0.71	1.81	1.63	1.74	0.34	3.93	3.42	1.42	0.03	2.67	0.47	4.72	1.81	2.5	1.93	1.19	0.16	0.47	0.07	0.12	0.29	0.23	0.1	0.1	0.85	0.46	0.01	0.82	0.23	0.24	0.41	0.59	26.11	0.56	0.59	0.99	1.3	0.15	0.33
Sox2	5.83	2.79	4.68	1.6	3.14	3.43	1.33	1.83	1.21	3.28	1.41	0.22	3.49	2.03	0.39	2.4	2.58	0.06	1.06	0.64	0.35	1.43	5.05	5.1	0.19	4.58	1.68	2.56	1.15	2.36	0.27	2.15	0.93	3.67	0.38	0.13	0.49	3.28	0.16	1.71	0.76	1.1	0.08	2.36	1.79	1.41	5.64	2.07	2.47	0.32	2.2	1.64	2.46	1	1.01	2.29	0.85	1.04	2.97	1.09	0.17	0.76	0.13	0.25	0.34	1.23	0.73	1.16	1.5	0.83	2.76	1.12	1.43	0.56	1.31	4.13	0.86	0.22	1.81	0.25	0.26	1.48	2.22	0.45	0.47	3.34	0.56	1.07	1.74	0.13	0.06	0.67	0.9	0.69	0.24	1.25	0.35	0.06	1.19	0.28	2.79	0.31	0.08	1.47	0.19	1.16	1.44	0.27	0.11	1.31	0.37	0.27	0.44	0.03	0.85	0.54	0.08	0.21	0.46	0.46	0.06	0.08	0.74	0.43	0.59	0.25	28.01	0.04	0.01	0.09	0.17	0.02
Eomes	1.28	1.89	0.68	1.82	1.58	3.11	1.19	1.07	1.27	1.29	2.46	2.9	1.84	1.22	0.43	0.27	1.79	6.57	2.57	1.63	0.84	1.02	2.03	0.05	0.9	1.3	1.12	1.8	0.36	1.14	0.62	0.79	1.69	2.61	1.03	1.13	0.55	1.39	1.06	1.67	2.47	0.92	0.16	0.08	0.72	2.78	2.6	0.42	0.47	0.47	0.58	0.66	1.99	0.6	0.74	0.43	3.72	0.36	0.98	0.89	0.36	1.26	2.1	1.27	0.79	1.72	0.78	0.24	0.34	0.55	0.04	0.88	0.52	0.23	0.59	0.83	0.71	0.73	0.08	0.26	0.38	0.11	0.86	0.46	0.43	0.53	0.17	0.18	0.77	0.81	1.58	2.01	1.08	0.5	0.11	0.01	0.28	0.07	0.14	0.69	0.89	1.3	0.02	0.26	0.27	0.87	0.42	0.05	0.32	0.11	0.99	1.84	0.18	0.81	0.24	0.36	0.64	0.75	0.75	1.3	0.18	0.77	0.22	0.6	0.71	0.52	0.14	3.02	0.01	0.08	0.48	0.46
Gli2	1.24	3.09	0.51	2.07	4.31	0.66	3.36	2.94	0.22	1.83	0.01	1.86	4.28	0.57	0.88	0.53	3.51	6.72	1.25	0.52	0.61	5.31	1.17	1.6	0.21	0.16	0.07	5.81	0.31	7.34	1.75	0.08	4.59	3.15	0.1	0.51	0.02	2.1	0.74	3.87	2.29	3.39	0.46	2.35	1.59	4.4	2.66	1.37	3.06	0.14	4.45	1.1	1.93	0.09	5.83	0.04	1.83	0	0.14	2.65	2.57	0.23	0.21	3	0.84	2.39	0.47	0.25	0.42	0.38	0.83	2.7	1.9	1.5	0.82	0.18	2.16	2.86	0.12	0.01	0.7	0.05	0.15	3.58	0.61	2.29	0.24	0.02	0.16	0.02	0.31	0.6	0.46	0.25	1.29	0.16	0.4	0.8	0.72	0.7	1.36	0.27	0.16	1.62	0.6	0.18	0.38	0.12	0.94	2.38	0.44	0.17	0.79	0.09	0.55	0.47	1.53	0.2	1.13	0.16	0.65	0.42	0.23	0.6	0.17	1.04	0.08	0.33	27.79	0.04	0.89	0
Scmh1	6.57	5.78	3.97	3	4.9	1.89	1.49	0.99	0.23	1.28	2.79	1.52	2.8	5.85	0.61	6.39	1.6	0.22	0.06	2.43	0.09	1.42	3.82	1.16	0.23	0.14	2.18	2.7	3.04	2.29	0.3	1.15	0.34	3.29	0.25	0.22	0.62	1.29	0.47	0.67	1.78	1.35	0.9	2.95	0.66	0.86	0.67	0.35	2.66	0.1	4.02	1.79	2.28	0.98	2.27	1.39	0.6	0.84	1.04	0.71	0.34	1.42	0.75	0.07	2.35	0.15	0.38	0.12	0.52	1.86	2.16	0.06	1.3	0.04	0.02	0.11	1.43	0.31	1.95	0.12	0.21	0.48	0.56	0.16	1.83	1.53	0.71	0.18	0.12	0.02	0.31	0.39	1.2	1.2	0.42	0.13	0.15	0.16	0.2	1.69	1.26	0.36	0.52	0.08	0.26	3.83	0.08	0.1	0.13	0.1	1.28	0.15	0.67	0.09	0	1.54	0.08	0.38	0.76	0	1.01	0.27	0.52	0.09	0.13	0.42	0.18	0.33	0.2	22.02	0.06	0.66
Carhsp1	14.19	4.56	2.06	8.08	2.47	3.54	3.66	4.48	4.5	1.17	6.01	5.52	3.52	4.84	4.36	4.24	2.63	2.94	4.42	4.18	5.04	0.52	3.61	1.78	2.5	0.87	2.2	0.88	2.83	0.95	1.47	0.17	0.49	3.12	2.09	6.96	2.41	3.48	0.28	2.44	1.89	4.37	2.39	2.34	0.47	1.06	1.2	3.14	1.56	1.07	4.06	3.97	0.49	2.09	2.88	2.57	0.56	2.41	4.67	3.55	2.29	3.99	3.54	0.89	2.53	0.02	4.19	0.63	0.23	0.11	5.12	1.24	4.1	1.19	2.21	1.21	0.8	2.75	0.73	2.39	1.58	0.97	1.91	1.03	0.51	0.36	1.79	0.46	2.86	3.78	1.63	3.44	3.42	2.77	0.87	0.63	3.08	1.28	1.66	1.73	2.03	1.51	1.07	1.94	3.47	0.9	0.12	0.21	0.21	0.75	0.49	0.28	2.12	0.17	0.2	0.01	0.04	0.27	1.05	0.68	0.01	0.15	1.76	0.35	0.09	0.52	0.14	0.33	0.03	0.31	16.56	0.02
Ets2	0.01	0.59	0.02	1.68	1.92	0.84	3.43	1.07	1.52	0.48	3.13	0.96	2.68	2.28	1.78	2.07	0.57	1.34	2.82	0.07	1.91	0.05	0.7	0.18	1.82	0.07	1.49	2.93	1.95	0.62	1.95	0.36	0.45	0.23	1.65	2.63	1.03	1.17	4.18	1.87	0.1	0.09	0.76	2.99	0.7	1.27	0.92	1.16	4.09	0.37	3.75	1.33	1.29	1.06	1.98	0.13	0.49	0.43	0.09	0.18	0.2	0.08	0.11	1.24	0.48	0.3	3.28	0.85	0.13	0.43	0.49	2.01	0.48	1.73	0.87	1.47	1.35	2.38	0.11	3.13	0.37	0.01	0.29	0.16	2.19	3.01	0.56	1.9	1.4	2.6	0.37	2.3	2.98	0.01	0.05	0.07	0.35	0.07	0.77	0.18	0.02	0.19	0.4	0.73	1.46	0.18	0.46	0.29	1.19	0.48	0.33	0.27	1.85	0.73	0.95	1.36	1.6	0.1	0.15	0.98	0.74	0.02	1.47	0.09	1.06	0.06	0.14	0.21	0.12	0.45	0.94	20.44

### Sheet: Table S8-2
Table S8-2: Parameters of the 120 MRs in the regulatory network
EntrezID	Symbol	Silencing efficiency	Degree	Out-degree	In-degree	Reg_out-degree	Betweenness	Spk category	Betweenness category	Community	Comm score
18999	Pou5f1	100	111	60	51	42.9	3200	Speaker	Mediator	Community 2	4.35
22286	Utf1	50.5	85	24	61	4	1190	Listener	Mediator	None	0.95
17684	Cited2	52	83	16	67	0	1370	Listener	Mediator	Community 3	3.47
18424	Otx2	89.8	76	38	38	23.1	1160	Speaker	Mediator	Community 2	2.37
20230	Satb1	26.3	75	25	50	7.74	527	Communicator	Non-mediator	Community 1	2.55
14009	Etv1	43.9	71	45	26	37.5	499	Speaker	Non-mediator	Community 1	2.52
55927	Hes6	62.3	63	20	43	6.67	688	Communicator	Non-mediator	Community 2	2.61
13436	Dnmt3b	62.5	62	19	43	6.11	307	Listener	Non-mediator	Community 1	3.62
19183	Psmc3ip	61.8	57	17	40	5.67	191	Listener	Non-mediator	Community 1	2.51
18616	Peg3	45.5	55	29	26	18.6	335	Communicator	Non-mediator	Community 1	5.42
18045	Nfyb	47.2	54	18	36	7.07	136	Communicator	Non-mediator	Community 3	3.47
16201	Ilf3	41.6	53	25	28	14.3	269	Communicator	Non-mediator	Community 3	4.35
433182	Eno1b	29.5	53	28	25	18	179	Communicator	Non-mediator	Community 1	3.2
21807	Tsc22d1	51.1	53	24	29	13.1	110	Communicator	Non-mediator	Community 3	3.49
18612	Etv4	23	49	34	15	28.3	120	Speaker	Non-mediator	Community 1	2.21
218772	Rarb	20.3	44	20	24	11.2	140	Communicator	Non-mediator	Community 3	4.47
245522	Zc4h2	51	42	18	24	9.64	87.5	Communicator	Non-mediator	Community 1	9.56
14634	Gli3	24.3	41	23	18	15.3	142	Communicator	Non-mediator	Community 1	7.63
21815	Tgif1	22.3	41	18	23	9.86	67.2	Communicator	Non-mediator	Community 3	3.12
97165	Hmgb2	38.9	41	23	18	15.3	61.3	Communicator	Non-mediator	Community 1	4.47
22685	Zfp239	14.8	39	21	18	13.5	35.5	Communicator	Non-mediator	Community 1	9.71
13709	Elf1	37.9	37	20	17	12.9	20.8	Communicator	Non-mediator	Community 1	8.46
22680	Zfp207	37.2	37	35	2	35	10.9	Speaker	Non-mediator	Community 2	3.92
21350	Tal2	17.8	36	23	13	16.7	41.6	Communicator	Non-mediator	Community 3	4.47
18021	Nfatc3	22.2	35	27	8	22.5	90	Communicator	Non-mediator	Community 3	4.11
16842	Lef1	37.4	35	21	14	14.5	61.2	Communicator	Non-mediator	Community 3	5.24
22772	Zic2	16.4	34	18	16	11.4	33.4	Communicator	Non-mediator	Community 3	6.35
106298	Rrn3	38.2	33	14	19	7.67	32.3	Communicator	Non-mediator	Community 1	7.04
52231	Ankzf1	24	32	7	25	2.75	259	Listener	Non-mediator	Community 2	7.73
56458	Foxo1	8.1	32	19	13	12.9	206	Communicator	Non-mediator	Community 2	4.13
21414	Tcf7	43.9	32	17	15	10.7	13.7	Communicator	Non-mediator	Community 3	4.89
14011	Etv6	18.8	31	31	0	30.3	0	Speaker	Non-mediator	Community 1	2.63
228876	Zfp334	32.9	27	10	17	5.24	107	Listener	Non-mediator	Community 4	3.41
193452	Zfp184	18.9	26	6	20	2.64	188	Listener	Non-mediator	Community 4	4.22
74164	Nfx1	35.7	26	25	1	22.3	39.5	Communicator	Non-mediator	Community 2	2.82
73754	Thap1	28.9	25	6	19	2.71	373	Listener	Non-mediator	Community 4	9.56
104156	Etv5	43.2	25	22	3	18.3	219	Communicator	Non-mediator	Weak Community 2	1.25
12913	Creb3	44	25	5	20	2.14	71.5	Listener	Non-mediator	Community 2	5.8
21849	Trim28	46.2	25	14	11	9	30.4	Communicator	Non-mediator	Community 3	8.47
18813	Pa2g4	50.4	25	23	2	19.7	11.5	Communicator	Non-mediator	Weak Community 3	1.62
239102	Zfhx2	11.3	25	15	10	10	0.762	Communicator	Non-mediator	Community 1	6.47
21769	Zfand3	48.3	24	7	17	3.42	370	Listener	Non-mediator	Community 2	5.37
99377	Sall4	52.5	24	21	3	17.2	204	Communicator	Non-mediator	Community 4	3.61
71041	Pcgf6	76.9	24	8	16	4.1	39	Listener	Non-mediator	Community 2	3.37
71950	Nanog	87	22	20	2	16.4	108	Communicator	Non-mediator	Community 2	2.7
50524	Sall2	47.1	21	20	1	16.7	0.333	Communicator	Non-mediator	Community 2	2.94
227656	Rexo4	28.7	20	12	8	7.86	201	Communicator	Non-mediator	Community 4	7.23
14472	Gbx2	17.3	20	19	1	15.6	16.3	Communicator	Non-mediator	Community 2	2.13
11911	Atf4	31.6	19	11	8	7.07	8.6	Communicator	Non-mediator	Community 3	4.92
20466	Sin3a	13	19	2	17	0.857	0.202	Listener	Non-mediator	Community 3	2.85
15361	Hmga1	32.6	18	3	15	1.39	62.8	Listener	Non-mediator	None	0.77
142682	Zcchc14	25.9	18	11	7	7.2	41.3	Communicator	Non-mediator	Community 2	3.95
20183	Rxrg	9.2	17	7	10	4	6.39	Listener	Non-mediator	Community 1	4.3
102162	Taf5l	36.6	16	11	5	7.46	234	Communicator	Non-mediator	Community 2	2.58
67917	Zcchc3	33.3	16	3	13	1.46	57.7	Listener	Non-mediator	Community 4	7.83
66863	Lztr1	41	16	8	8	4.86	20.4	Listener	Non-mediator	Community 2	2.58
66855	Tcf25	79	15	7	8	4.17	6.8	Listener	Non-mediator	Weak Community 2	1.68
19009	Pou6f1	10	15	11	4	7.6	4.85	Communicator	Non-mediator	Community 2	3.62
12402	Cbl	3.7	15	15	0	11.8	0	Communicator	Non-mediator	Community 1	2.81
68310	Zmym1	34.2	14	12	2	8.71	2.86	Communicator	Non-mediator	Community 2	2.55
18771	Pknox1	27.5	13	3	10	1.57	404	Listener	Non-mediator	Community 2	4.67
58198	Sall1	3.5	13	1	12	0.476	24.8	Listener	Non-mediator	Community 2	2.9
18514	Pbx1	58.4	13	8	5	5.14	13.5	Listener	Non-mediator	Community 2	2.22
13653	Egr1	25.2	13	12	1	8.86	0	Communicator	Non-mediator	Community 1	3.62
13017	Ctbp2	43.8	12	1	11	0.488	146	Listener	Non-mediator	Community 3	2.9
19720	Trim27	42.1	12	6	6	3.64	0	Listener	Non-mediator	Community 1	5.37
246196	Zfp277	36.1	11	3	8	1.64	206	Listener	Non-mediator	Community 2	5.02
242466	Zfp462	15.5	11	6	5	3.71	64.4	Listener	Non-mediator	Community 4	4.43
58208	Bcl11b	30.3	11	2	9	1.05	13.8	Listener	Non-mediator	Community 2	2.2
15191	Hdgf	89.5	11	5	6	2.98	2.95	Listener	Non-mediator	Weak Community 2	1.53
11568	Aebp1	31.9	11	4	7	2.29	2.81	Listener	Non-mediator	None	1
210719	Mkx	16.8	11	11	0	8.12	0	Communicator	Non-mediator	Community 4	6.87
269023	Zfp608	42.2	10	4	6	2.33	40.2	Listener	Non-mediator	Community 4	4.83
17129	Smad5	4.2	10	6	4	3.79	0	Listener	Non-mediator	Community 1	4.5
103836	Zfp692	41.3	9	4	5	2.38	71	Listener	Non-mediator	Community 4	3.18
12705	Cited1	39.7	9	1	8	0.524	0	Listener	Non-mediator	None	0.53
50794	Klf13	30.9	8	6	2	3.93	6.31	Listener	Non-mediator	Weak Community 2	1.78
67302	Zc3h13	60.2	8	5	3	3.15	0.511	Listener	Non-mediator	Weak Community 2	1.12
213753	Zfp598	59.3	7	4	3	2.48	2.34	Listener	Non-mediator	Community 4	2.87
11910	Atf3	26.4	7	0	7	0	0	Listener	Non-mediator	Weak Community 2	1.42
72693	Zcchc12	8.2	6	5	1	3.27	7.07	Listener	Non-mediator	Community 2	2.82
277353	Tcfl5	30.2	6	5	1	3.27	5.75	Listener	Non-mediator	Community 4	2.23
23942	Mta2	26.4	6	5	1	3.27	0.958	Listener	Non-mediator	None	0.54
22608	Ybx1	42.5	6	2	4	1.17	0	Listener	Non-mediator	Community 3	2.03
26940	Ecsit	-7.3	6	5	1	3.27	0	Listener	Non-mediator	None	0.07
104383	Rcor2	41.6	6	0	6	0	0	Listener	Non-mediator	None	0.54
12014	Bach2	12.6	5	1	4	0.571	2.24	Listener	Non-mediator	None	0.38
21780	Tfam	38.4	5	1	4	0.571	0	Listener	Non-mediator	Community 2	2.39
11820	App	63.7	5	5	0	3.33	0	Listener	Non-mediator	Weak Community 2	1.38
20893	Bhlhe40	8.2	4	3	1	1.89	49	Listener	Non-mediator	Community 3	2.11
217031	Tada2a	19.5	4	2	2	1.21	8.16	Listener	Non-mediator	None	0.95
320158	Zmat4	-2.8	4	1	3	0.583	0.907	Listener	Non-mediator	None	0.12
70650	Zcchc8	54.8	4	2	2	1.21	0.562	Listener	Non-mediator	None	0.5
74318	Hopx	41.1	4	1	3	0.583	0	Listener	Non-mediator	Community 4	3.13
14025	Bcl11a	18.5	4	0	4	0	0	Listener	Non-mediator	None	0.44
81703	Jdp2	17.7	4	2	2	1.21	0	Listener	Non-mediator	None	0.14
211586	Tfdp2	58.9	4	0	4	0	0	Listener	Non-mediator	Weak Community 2	1.91
68750	Rreb1	-8.8	3	2	1	1.24	106	Listener	Non-mediator	None	0.68
228839	Tgif2	14.9	3	2	1	1.24	0	Listener	Non-mediator	Community 4	2.39
15213	Hey1	23.4	3	3	0	1.93	0	Listener	Non-mediator	None	0.68
75605	Kdm5b	49	3	3	0	1.93	0	Listener	Non-mediator	None	0.59
23849	Klf6	17.9	3	0	3	0	0	Listener	Non-mediator	None	0.58
22773	Zic3	30.1	3	3	0	1.93	0	Listener	Non-mediator	None	0.21
76893	Cers2	55.8	3	3	0	1.93	0	Listener	Non-mediator	Weak Community 2	1.43
231986	Jazf1	14.1	3	0	3	0	0	Listener	Non-mediator	Weak Community 2	1.43
22704	Zfp46	40.4	3	1	2	0.595	0	Listener	Non-mediator	Weak Community 2	1.43
68479	Phf5a	30	2	1	1	0.607	0.143	Listener	Non-mediator	None	0.95
12396	Cbfa2t2	0.6	2	0	2	0	0	Listener	Non-mediator	None	0.95
233490	Crebzf	32.8	2	2	0	1.26	0	Listener	Non-mediator	None	0.28
104394	E2f4	20.7	2	1	1	0.607	0	Listener	Non-mediator	None	0.95
243983	Zdhhc13	14.4	2	0	2	0	0	Listener	Non-mediator	None	0.95
22687	Zpr1	64.9	2	1	1	0.607	0	Listener	Non-mediator	None	0.54
332221	Zscan10	79	2	2	0	1.26	0	Listener	Non-mediator	None	0.28
101994	Champ1	-15.1	2	2	0	1.26	0	Listener	Non-mediator	Weak Community 4	1.59
52502	Carhsp1	71	1	0	1	0	0	Listener	Non-mediator	None	0.5
15901	Id1	11.5	1	1	0	0.619	0	Listener	Non-mediator	None	0.5
16468	Jarid2	61.3	1	1	0	0.619	0	Listener	Non-mediator	None	0.52
116870	Mta1	33.4	1	1	0	0.619	0	Listener	Non-mediator	None	0.5
22689	Zfp27	-14.3	1	0	1	0	0	Listener	Non-mediator	None	0.5
329003	Zfp516	31.7	1	1	0	0.619	0	Listener	Non-mediator	None	0.5

### Sheet: Table S8-3
Table S8-3: Edge information for the regulator network of EpiSCs
Start point GeneID	Start point Symbol	End point GeneID	End point Symbol	Included in the core network
18999	Pou5f1	14009	Etv1	TRUE
18999	Pou5f1	18424	Otx2	TRUE
18999	Pou5f1	18616	Peg3	TRUE
18999	Pou5f1	21807	Tsc22d1	TRUE
18999	Pou5f1	16201	Ilf3	TRUE
18999	Pou5f1	20230	Satb1	TRUE
18999	Pou5f1	22286	Utf1	TRUE
18999	Pou5f1	97165	Hmgb2	TRUE
18999	Pou5f1	14634	Gli3	TRUE
18999	Pou5f1	21350	Tal2	TRUE
18999	Pou5f1	55927	Hes6	TRUE
18999	Pou5f1	13436	Dnmt3b	TRUE
18999	Pou5f1	19183	Psmc3ip	TRUE
18999	Pou5f1	433182	Eno1b	TRUE
18999	Pou5f1	56458	Foxo1	TRUE
18999	Pou5f1	13709	Elf1	TRUE
18999	Pou5f1	21815	Tgif1	TRUE
18999	Pou5f1	102162	Taf5l	TRUE
18999	Pou5f1	66863	Lztr1	TRUE
18999	Pou5f1	22772	Zic2	TRUE
18999	Pou5f1	14472	Gbx2	TRUE
18999	Pou5f1	18045	Nfyb	TRUE
18999	Pou5f1	71950	Nanog	TRUE
18999	Pou5f1	21414	Tcf7	TRUE
18999	Pou5f1	228876	Zfp334	TRUE
18999	Pou5f1	106298	Rrn3	TRUE
18999	Pou5f1	19009	Pou6f1	TRUE
18999	Pou5f1	103836	Zfp692	TRUE
18999	Pou5f1	17684	Cited2	TRUE
18999	Pou5f1	193452	Zfp184	TRUE
18999	Pou5f1	18514	Pbx1	TRUE
18999	Pou5f1	72693	Zcchc12	TRUE
18999	Pou5f1	52231	Ankzf1	TRUE
18999	Pou5f1	21769	Zfand3	TRUE
18999	Pou5f1	67302	Zc3h13	FALSE
18999	Pou5f1	26940	Ecsit	FALSE
18999	Pou5f1	66855	Tcf25	FALSE
18999	Pou5f1	12913	Creb3	TRUE
18999	Pou5f1	71041	Pcgf6	TRUE
18999	Pou5f1	15191	Hdgf	FALSE
18999	Pou5f1	269023	Zfp608	TRUE
18999	Pou5f1	70650	Zcchc8	FALSE
18999	Pou5f1	211586	Tfdp2	FALSE
18999	Pou5f1	11568	Aebp1	FALSE
18999	Pou5f1	22704	Zfp46	FALSE
18999	Pou5f1	11910	Atf3	FALSE
18999	Pou5f1	67917	Zcchc3	TRUE
18999	Pou5f1	20466	Sin3a	TRUE
18999	Pou5f1	21780	Tfam	TRUE
18999	Pou5f1	14025	Bcl11a	FALSE
18999	Pou5f1	81703	Jdp2	FALSE
18999	Pou5f1	12705	Cited1	FALSE
18999	Pou5f1	12396	Cbfa2t2	FALSE
18999	Pou5f1	68750	Rreb1	FALSE
18999	Pou5f1	58198	Sall1	TRUE
18999	Pou5f1	320158	Zmat4	FALSE
18999	Pou5f1	12014	Bach2	FALSE
18999	Pou5f1	104383	Rcor2	FALSE
18999	Pou5f1	23849	Klf6	FALSE
18999	Pou5f1	52502	Carhsp1	FALSE
14009	Etv1	18999	Pou5f1	TRUE
14009	Etv1	18424	Otx2	TRUE
14009	Etv1	18616	Peg3	TRUE
14009	Etv1	18612	Etv4	TRUE
14009	Etv1	21807	Tsc22d1	TRUE
14009	Etv1	16201	Ilf3	TRUE
14009	Etv1	20230	Satb1	TRUE
14009	Etv1	22286	Utf1	TRUE
14009	Etv1	97165	Hmgb2	TRUE
14009	Etv1	14634	Gli3	TRUE
14009	Etv1	21350	Tal2	TRUE
14009	Etv1	55927	Hes6	TRUE
14009	Etv1	13436	Dnmt3b	TRUE
14009	Etv1	19183	Psmc3ip	TRUE
14009	Etv1	218772	Rarb	TRUE
14009	Etv1	433182	Eno1b	TRUE
14009	Etv1	22685	Zfp239	TRUE
14009	Etv1	56458	Foxo1	TRUE
14009	Etv1	13709	Elf1	TRUE
14009	Etv1	21815	Tgif1	TRUE
14009	Etv1	102162	Taf5l	TRUE
14009	Etv1	245522	Zc4h2	TRUE
14009	Etv1	22772	Zic2	TRUE
14009	Etv1	18045	Nfyb	TRUE
14009	Etv1	239102	Zfhx2	TRUE
14009	Etv1	227656	Rexo4	TRUE
14009	Etv1	106298	Rrn3	TRUE
14009	Etv1	103836	Zfp692	TRUE
14009	Etv1	17684	Cited2	TRUE
14009	Etv1	193452	Zfp184	TRUE
14009	Etv1	52231	Ankzf1	TRUE
14009	Etv1	20183	Rxrg	TRUE
14009	Etv1	66855	Tcf25	FALSE
14009	Etv1	19720	Trim27	TRUE
14009	Etv1	15361	Hmga1	FALSE
14009	Etv1	15191	Hdgf	FALSE
14009	Etv1	11568	Aebp1	FALSE
14009	Etv1	11910	Atf3	FALSE
14009	Etv1	67917	Zcchc3	TRUE
14009	Etv1	14025	Bcl11a	FALSE
14009	Etv1	12705	Cited1	FALSE
14009	Etv1	58198	Sall1	TRUE
14009	Etv1	320158	Zmat4	FALSE
14009	Etv1	12014	Bach2	FALSE
14009	Etv1	104383	Rcor2	FALSE
18424	Otx2	18999	Pou5f1	TRUE
18424	Otx2	14009	Etv1	TRUE
18424	Otx2	18616	Peg3	TRUE
18424	Otx2	21807	Tsc22d1	TRUE
18424	Otx2	16201	Ilf3	TRUE
18424	Otx2	20230	Satb1	TRUE
18424	Otx2	22286	Utf1	TRUE
18424	Otx2	97165	Hmgb2	TRUE
18424	Otx2	14634	Gli3	TRUE
18424	Otx2	55927	Hes6	TRUE
18424	Otx2	13436	Dnmt3b	TRUE
18424	Otx2	19183	Psmc3ip	TRUE
18424	Otx2	218772	Rarb	TRUE
18424	Otx2	433182	Eno1b	TRUE
18424	Otx2	56458	Foxo1	TRUE
18424	Otx2	21815	Tgif1	TRUE
18424	Otx2	102162	Taf5l	TRUE
18424	Otx2	18045	Nfyb	TRUE
18424	Otx2	21414	Tcf7	TRUE
18424	Otx2	17684	Cited2	TRUE
18424	Otx2	193452	Zfp184	TRUE
18424	Otx2	52231	Ankzf1	TRUE
18424	Otx2	21769	Zfand3	TRUE
18424	Otx2	66855	Tcf25	FALSE
18424	Otx2	246196	Zfp277	TRUE
18424	Otx2	12913	Creb3	TRUE
18424	Otx2	71041	Pcgf6	TRUE
18424	Otx2	15361	Hmga1	FALSE
18424	Otx2	73754	Thap1	TRUE
18424	Otx2	15191	Hdgf	FALSE
18424	Otx2	58208	Bcl11b	TRUE
18424	Otx2	242466	Zfp462	TRUE
18424	Otx2	67917	Zcchc3	TRUE
18424	Otx2	20466	Sin3a	TRUE
18424	Otx2	14025	Bcl11a	FALSE
18424	Otx2	12396	Cbfa2t2	FALSE
18424	Otx2	58198	Sall1	TRUE
18424	Otx2	104383	Rcor2	FALSE
22680	Zfp207	18999	Pou5f1	TRUE
22680	Zfp207	14009	Etv1	TRUE
22680	Zfp207	18424	Otx2	TRUE
22680	Zfp207	21807	Tsc22d1	TRUE
22680	Zfp207	16201	Ilf3	TRUE
22680	Zfp207	20230	Satb1	TRUE
22680	Zfp207	22286	Utf1	TRUE
22680	Zfp207	97165	Hmgb2	TRUE
22680	Zfp207	55927	Hes6	TRUE
22680	Zfp207	13436	Dnmt3b	TRUE
22680	Zfp207	50524	Sall2	TRUE
22680	Zfp207	19183	Psmc3ip	TRUE
22680	Zfp207	433182	Eno1b	TRUE
22680	Zfp207	56458	Foxo1	TRUE
22680	Zfp207	66863	Lztr1	TRUE
22680	Zfp207	18045	Nfyb	TRUE
22680	Zfp207	228876	Zfp334	TRUE
22680	Zfp207	19009	Pou6f1	TRUE
22680	Zfp207	17684	Cited2	TRUE
22680	Zfp207	193452	Zfp184	TRUE
22680	Zfp207	52231	Ankzf1	TRUE
22680	Zfp207	21769	Zfand3	TRUE
22680	Zfp207	67302	Zc3h13	FALSE
22680	Zfp207	66855	Tcf25	FALSE
22680	Zfp207	142682	Zcchc14	TRUE
22680	Zfp207	12913	Creb3	TRUE
22680	Zfp207	71041	Pcgf6	TRUE
22680	Zfp207	211586	Tfdp2	FALSE
22680	Zfp207	11568	Aebp1	FALSE
22680	Zfp207	20466	Sin3a	TRUE
22680	Zfp207	18771	Pknox1	TRUE
22680	Zfp207	12705	Cited1	FALSE
22680	Zfp207	231986	Jazf1	FALSE
22680	Zfp207	58198	Sall1	TRUE
22680	Zfp207	104383	Rcor2	FALSE
18616	Peg3	18999	Pou5f1	TRUE
18616	Peg3	14009	Etv1	TRUE
18616	Peg3	18612	Etv4	TRUE
18616	Peg3	21807	Tsc22d1	TRUE
18616	Peg3	20230	Satb1	TRUE
18616	Peg3	22286	Utf1	TRUE
18616	Peg3	97165	Hmgb2	TRUE
18616	Peg3	14634	Gli3	TRUE
18616	Peg3	55927	Hes6	TRUE
18616	Peg3	13436	Dnmt3b	TRUE
18616	Peg3	19183	Psmc3ip	TRUE
18616	Peg3	433182	Eno1b	TRUE
18616	Peg3	22685	Zfp239	TRUE
18616	Peg3	13709	Elf1	TRUE
18616	Peg3	21815	Tgif1	TRUE
18616	Peg3	245522	Zc4h2	TRUE
18616	Peg3	18045	Nfyb	TRUE
18616	Peg3	239102	Zfhx2	TRUE
18616	Peg3	227656	Rexo4	TRUE
18616	Peg3	106298	Rrn3	TRUE
18616	Peg3	17684	Cited2	TRUE
18616	Peg3	193452	Zfp184	TRUE
18616	Peg3	213753	Zfp598	TRUE
18616	Peg3	20183	Rxrg	TRUE
18616	Peg3	19720	Trim27	TRUE
18616	Peg3	17129	Smad5	TRUE
18616	Peg3	15361	Hmga1	FALSE
18616	Peg3	73754	Thap1	TRUE
18616	Peg3	104383	Rcor2	FALSE
18612	Etv4	18999	Pou5f1	TRUE
18612	Etv4	14009	Etv1	TRUE
18612	Etv4	18424	Otx2	TRUE
18612	Etv4	18616	Peg3	TRUE
18612	Etv4	21807	Tsc22d1	TRUE
18612	Etv4	16201	Ilf3	TRUE
18612	Etv4	20230	Satb1	TRUE
18612	Etv4	22286	Utf1	TRUE
18612	Etv4	97165	Hmgb2	TRUE
18612	Etv4	14634	Gli3	TRUE
18612	Etv4	55927	Hes6	TRUE
18612	Etv4	13436	Dnmt3b	TRUE
18612	Etv4	19183	Psmc3ip	TRUE
18612	Etv4	433182	Eno1b	TRUE
18612	Etv4	22685	Zfp239	TRUE
18612	Etv4	245522	Zc4h2	TRUE
18612	Etv4	18045	Nfyb	TRUE
18612	Etv4	228876	Zfp334	TRUE
18612	Etv4	106298	Rrn3	TRUE
18612	Etv4	17684	Cited2	TRUE
18612	Etv4	193452	Zfp184	TRUE
18612	Etv4	18514	Pbx1	TRUE
18612	Etv4	20183	Rxrg	TRUE
18612	Etv4	67302	Zc3h13	FALSE
18612	Etv4	12913	Creb3	TRUE
18612	Etv4	71041	Pcgf6	TRUE
18612	Etv4	22608	Ybx1	TRUE
18612	Etv4	11910	Atf3	FALSE
18612	Etv4	13017	Ctbp2	TRUE
18612	Etv4	81703	Jdp2	FALSE
18612	Etv4	12705	Cited1	FALSE
18612	Etv4	58198	Sall1	TRUE
18612	Etv4	12014	Bach2	FALSE
18612	Etv4	23849	Klf6	FALSE
21807	Tsc22d1	18999	Pou5f1	TRUE
21807	Tsc22d1	18424	Otx2	TRUE
21807	Tsc22d1	18616	Peg3	TRUE
21807	Tsc22d1	16201	Ilf3	TRUE
21807	Tsc22d1	18021	Nfatc3	TRUE
21807	Tsc22d1	20230	Satb1	TRUE
21807	Tsc22d1	22286	Utf1	TRUE
21807	Tsc22d1	21350	Tal2	TRUE
21807	Tsc22d1	55927	Hes6	TRUE
21807	Tsc22d1	16842	Lef1	TRUE
21807	Tsc22d1	13436	Dnmt3b	TRUE
21807	Tsc22d1	19183	Psmc3ip	TRUE
21807	Tsc22d1	218772	Rarb	TRUE
21807	Tsc22d1	21815	Tgif1	TRUE
21807	Tsc22d1	245522	Zc4h2	TRUE
21807	Tsc22d1	22772	Zic2	TRUE
21807	Tsc22d1	18045	Nfyb	TRUE
21807	Tsc22d1	21849	Trim28	TRUE
21807	Tsc22d1	21414	Tcf7	TRUE
21807	Tsc22d1	228876	Zfp334	TRUE
21807	Tsc22d1	17684	Cited2	TRUE
21807	Tsc22d1	193452	Zfp184	TRUE
21807	Tsc22d1	11911	Atf4	TRUE
21807	Tsc22d1	20466	Sin3a	TRUE
16201	Ilf3	18999	Pou5f1	TRUE
16201	Ilf3	18424	Otx2	TRUE
16201	Ilf3	18616	Peg3	TRUE
16201	Ilf3	18612	Etv4	TRUE
16201	Ilf3	21807	Tsc22d1	TRUE
16201	Ilf3	18021	Nfatc3	TRUE
16201	Ilf3	20230	Satb1	TRUE
16201	Ilf3	18813	Pa2g4	FALSE
16201	Ilf3	22286	Utf1	TRUE
16201	Ilf3	97165	Hmgb2	TRUE
16201	Ilf3	21350	Tal2	TRUE
16201	Ilf3	55927	Hes6	TRUE
16201	Ilf3	16842	Lef1	TRUE
16201	Ilf3	13436	Dnmt3b	TRUE
16201	Ilf3	19183	Psmc3ip	TRUE
16201	Ilf3	218772	Rarb	TRUE
16201	Ilf3	21815	Tgif1	TRUE
16201	Ilf3	22772	Zic2	TRUE
16201	Ilf3	18045	Nfyb	TRUE
16201	Ilf3	21849	Trim28	TRUE
16201	Ilf3	21414	Tcf7	TRUE
16201	Ilf3	17684	Cited2	TRUE
16201	Ilf3	193452	Zfp184	TRUE
16201	Ilf3	11911	Atf4	TRUE
16201	Ilf3	20466	Sin3a	TRUE
18021	Nfatc3	18999	Pou5f1	TRUE
18021	Nfatc3	14009	Etv1	TRUE
18021	Nfatc3	18424	Otx2	TRUE
18021	Nfatc3	18612	Etv4	TRUE
18021	Nfatc3	21807	Tsc22d1	TRUE
18021	Nfatc3	16201	Ilf3	TRUE
18021	Nfatc3	20230	Satb1	TRUE
18021	Nfatc3	22286	Utf1	TRUE
18021	Nfatc3	21350	Tal2	TRUE
18021	Nfatc3	55927	Hes6	TRUE
18021	Nfatc3	16842	Lef1	TRUE
18021	Nfatc3	13436	Dnmt3b	TRUE
18021	Nfatc3	218772	Rarb	TRUE
18021	Nfatc3	56458	Foxo1	TRUE
18021	Nfatc3	21815	Tgif1	TRUE
18021	Nfatc3	66863	Lztr1	TRUE
18021	Nfatc3	22772	Zic2	TRUE
18021	Nfatc3	18045	Nfyb	TRUE
18021	Nfatc3	21849	Trim28	TRUE
18021	Nfatc3	21414	Tcf7	TRUE
18021	Nfatc3	17684	Cited2	TRUE
18021	Nfatc3	12913	Creb3	TRUE
18021	Nfatc3	71041	Pcgf6	TRUE
18021	Nfatc3	58208	Bcl11b	TRUE
18021	Nfatc3	22608	Ybx1	TRUE
18021	Nfatc3	20466	Sin3a	TRUE
18021	Nfatc3	13017	Ctbp2	TRUE
20230	Satb1	18999	Pou5f1	TRUE
20230	Satb1	14009	Etv1	TRUE
20230	Satb1	18424	Otx2	TRUE
20230	Satb1	18616	Peg3	TRUE
20230	Satb1	18612	Etv4	TRUE
20230	Satb1	21807	Tsc22d1	TRUE
20230	Satb1	16201	Ilf3	TRUE
20230	Satb1	22286	Utf1	TRUE
20230	Satb1	97165	Hmgb2	TRUE
20230	Satb1	14634	Gli3	TRUE
20230	Satb1	55927	Hes6	TRUE
20230	Satb1	13436	Dnmt3b	TRUE
20230	Satb1	19183	Psmc3ip	TRUE
20230	Satb1	433182	Eno1b	TRUE
20230	Satb1	22685	Zfp239	TRUE
20230	Satb1	13709	Elf1	TRUE
20230	Satb1	245522	Zc4h2	TRUE
20230	Satb1	18045	Nfyb	TRUE
20230	Satb1	239102	Zfhx2	TRUE
20230	Satb1	106298	Rrn3	TRUE
20230	Satb1	17684	Cited2	TRUE
20230	Satb1	52231	Ankzf1	TRUE
20230	Satb1	19720	Trim27	TRUE
20230	Satb1	17129	Smad5	TRUE
20230	Satb1	15361	Hmga1	FALSE
104156	Etv5	18999	Pou5f1	FALSE
104156	Etv5	14009	Etv1	FALSE
104156	Etv5	18424	Otx2	FALSE
104156	Etv5	16201	Ilf3	FALSE
104156	Etv5	20230	Satb1	FALSE
104156	Etv5	22286	Utf1	FALSE
104156	Etv5	55927	Hes6	FALSE
104156	Etv5	13436	Dnmt3b	FALSE
104156	Etv5	19183	Psmc3ip	FALSE
104156	Etv5	218772	Rarb	FALSE
104156	Etv5	433182	Eno1b	FALSE
104156	Etv5	56458	Foxo1	FALSE
104156	Etv5	21849	Trim28	FALSE
104156	Etv5	17684	Cited2	FALSE
104156	Etv5	21769	Zfand3	FALSE
104156	Etv5	11911	Atf4	FALSE
104156	Etv5	23942	Mta2	FALSE
104156	Etv5	50794	Klf13	FALSE
104156	Etv5	15361	Hmga1	FALSE
104156	Etv5	20466	Sin3a	FALSE
104156	Etv5	18771	Pknox1	FALSE
104156	Etv5	58198	Sall1	FALSE
18813	Pa2g4	18999	Pou5f1	FALSE
18813	Pa2g4	18424	Otx2	FALSE
18813	Pa2g4	18616	Peg3	FALSE
18813	Pa2g4	18612	Etv4	FALSE
18813	Pa2g4	21807	Tsc22d1	FALSE
18813	Pa2g4	16201	Ilf3	FALSE
18813	Pa2g4	18021	Nfatc3	FALSE
18813	Pa2g4	20230	Satb1	FALSE
18813	Pa2g4	22286	Utf1	FALSE
18813	Pa2g4	97165	Hmgb2	FALSE
18813	Pa2g4	55927	Hes6	FALSE
18813	Pa2g4	16842	Lef1	FALSE
18813	Pa2g4	13436	Dnmt3b	FALSE
18813	Pa2g4	218772	Rarb	FALSE
18813	Pa2g4	18045	Nfyb	FALSE
18813	Pa2g4	21849	Trim28	FALSE
18813	Pa2g4	228876	Zfp334	FALSE
18813	Pa2g4	17684	Cited2	FALSE
18813	Pa2g4	15361	Hmga1	FALSE
18813	Pa2g4	58208	Bcl11b	FALSE
18813	Pa2g4	13017	Ctbp2	FALSE
18813	Pa2g4	14025	Bcl11a	FALSE
18813	Pa2g4	12014	Bach2	FALSE
14011	Etv6	18999	Pou5f1	TRUE
14011	Etv6	14009	Etv1	TRUE
14011	Etv6	18616	Peg3	TRUE
14011	Etv6	18612	Etv4	TRUE
14011	Etv6	21807	Tsc22d1	TRUE
14011	Etv6	20230	Satb1	TRUE
14011	Etv6	22286	Utf1	TRUE
14011	Etv6	97165	Hmgb2	TRUE
14011	Etv6	14634	Gli3	TRUE
14011	Etv6	55927	Hes6	TRUE
14011	Etv6	13436	Dnmt3b	TRUE
14011	Etv6	19183	Psmc3ip	TRUE
14011	Etv6	218772	Rarb	TRUE
14011	Etv6	433182	Eno1b	TRUE
14011	Etv6	22685	Zfp239	TRUE
14011	Etv6	13709	Elf1	TRUE
14011	Etv6	21815	Tgif1	TRUE
14011	Etv6	245522	Zc4h2	TRUE
14011	Etv6	18045	Nfyb	TRUE
14011	Etv6	239102	Zfhx2	TRUE
14011	Etv6	227656	Rexo4	TRUE
14011	Etv6	106298	Rrn3	TRUE
14011	Etv6	17684	Cited2	TRUE
14011	Etv6	193452	Zfp184	TRUE
14011	Etv6	213753	Zfp598	TRUE
14011	Etv6	20183	Rxrg	TRUE
14011	Etv6	19720	Trim27	TRUE
14011	Etv6	17129	Smad5	TRUE
14011	Etv6	15361	Hmga1	FALSE
14011	Etv6	73754	Thap1	TRUE
14011	Etv6	22687	Zpr1	FALSE
74164	Nfx1	18999	Pou5f1	TRUE
74164	Nfx1	14009	Etv1	TRUE
74164	Nfx1	18424	Otx2	TRUE
74164	Nfx1	22680	Zfp207	TRUE
74164	Nfx1	21807	Tsc22d1	TRUE
74164	Nfx1	16201	Ilf3	TRUE
74164	Nfx1	20230	Satb1	TRUE
74164	Nfx1	104156	Etv5	FALSE
74164	Nfx1	22286	Utf1	TRUE
74164	Nfx1	55927	Hes6	TRUE
74164	Nfx1	13436	Dnmt3b	TRUE
74164	Nfx1	68310	Zmym1	TRUE
74164	Nfx1	56458	Foxo1	TRUE
74164	Nfx1	66863	Lztr1	TRUE
74164	Nfx1	228876	Zfp334	TRUE
74164	Nfx1	17684	Cited2	TRUE
74164	Nfx1	21769	Zfand3	TRUE
74164	Nfx1	142682	Zcchc14	TRUE
74164	Nfx1	12913	Creb3	TRUE
74164	Nfx1	71041	Pcgf6	TRUE
74164	Nfx1	15361	Hmga1	FALSE
74164	Nfx1	58208	Bcl11b	TRUE
74164	Nfx1	20466	Sin3a	TRUE
74164	Nfx1	18771	Pknox1	TRUE
74164	Nfx1	58198	Sall1	TRUE
22286	Utf1	18999	Pou5f1	TRUE
22286	Utf1	18424	Otx2	TRUE
22286	Utf1	18616	Peg3	TRUE
22286	Utf1	21807	Tsc22d1	TRUE
22286	Utf1	16201	Ilf3	TRUE
22286	Utf1	18021	Nfatc3	TRUE
22286	Utf1	20230	Satb1	TRUE
22286	Utf1	21350	Tal2	TRUE
22286	Utf1	55927	Hes6	TRUE
22286	Utf1	16842	Lef1	TRUE
22286	Utf1	13436	Dnmt3b	TRUE
22286	Utf1	19183	Psmc3ip	TRUE
22286	Utf1	218772	Rarb	TRUE
22286	Utf1	433182	Eno1b	TRUE
22286	Utf1	21815	Tgif1	TRUE
22286	Utf1	245522	Zc4h2	TRUE
22286	Utf1	22772	Zic2	TRUE
22286	Utf1	18045	Nfyb	TRUE
22286	Utf1	21414	Tcf7	TRUE
22286	Utf1	17684	Cited2	TRUE
22286	Utf1	193452	Zfp184	TRUE
22286	Utf1	11911	Atf4	TRUE
22286	Utf1	71041	Pcgf6	TRUE
22286	Utf1	20466	Sin3a	TRUE
99377	Sall4	18999	Pou5f1	TRUE
99377	Sall4	18424	Otx2	TRUE
99377	Sall4	18616	Peg3	TRUE
99377	Sall4	21807	Tsc22d1	TRUE
99377	Sall4	20230	Satb1	TRUE
99377	Sall4	22286	Utf1	TRUE
99377	Sall4	21350	Tal2	TRUE
99377	Sall4	13436	Dnmt3b	TRUE
99377	Sall4	19183	Psmc3ip	TRUE
99377	Sall4	18045	Nfyb	TRUE
99377	Sall4	227656	Rexo4	TRUE
99377	Sall4	228876	Zfp334	TRUE
99377	Sall4	103836	Zfp692	TRUE
99377	Sall4	17684	Cited2	TRUE
99377	Sall4	193452	Zfp184	TRUE
99377	Sall4	12913	Creb3	TRUE
99377	Sall4	73754	Thap1	TRUE
99377	Sall4	269023	Zfp608	TRUE
99377	Sall4	67917	Zcchc3	TRUE
99377	Sall4	12705	Cited1	FALSE
99377	Sall4	104383	Rcor2	FALSE
97165	Hmgb2	18999	Pou5f1	TRUE
97165	Hmgb2	14009	Etv1	TRUE
97165	Hmgb2	18616	Peg3	TRUE
97165	Hmgb2	18612	Etv4	TRUE
97165	Hmgb2	20230	Satb1	TRUE
97165	Hmgb2	22286	Utf1	TRUE
97165	Hmgb2	14634	Gli3	TRUE
97165	Hmgb2	55927	Hes6	TRUE
97165	Hmgb2	13436	Dnmt3b	TRUE
97165	Hmgb2	19183	Psmc3ip	TRUE
97165	Hmgb2	218772	Rarb	TRUE
97165	Hmgb2	433182	Eno1b	TRUE
97165	Hmgb2	22685	Zfp239	TRUE
97165	Hmgb2	13709	Elf1	TRUE
97165	Hmgb2	21815	Tgif1	TRUE
97165	Hmgb2	102162	Taf5l	TRUE
97165	Hmgb2	245522	Zc4h2	TRUE
97165	Hmgb2	18045	Nfyb	TRUE
97165	Hmgb2	239102	Zfhx2	TRUE
97165	Hmgb2	106298	Rrn3	TRUE
97165	Hmgb2	103836	Zfp692	TRUE
97165	Hmgb2	17684	Cited2	TRUE
97165	Hmgb2	20183	Rxrg	TRUE
14634	Gli3	18999	Pou5f1	TRUE
14634	Gli3	14009	Etv1	TRUE
14634	Gli3	18616	Peg3	TRUE
14634	Gli3	18612	Etv4	TRUE
14634	Gli3	20230	Satb1	TRUE
14634	Gli3	22286	Utf1	TRUE
14634	Gli3	97165	Hmgb2	TRUE
14634	Gli3	55927	Hes6	TRUE
14634	Gli3	13436	Dnmt3b	TRUE
14634	Gli3	19183	Psmc3ip	TRUE
14634	Gli3	218772	Rarb	TRUE
14634	Gli3	22685	Zfp239	TRUE
14634	Gli3	13709	Elf1	TRUE
14634	Gli3	21815	Tgif1	TRUE
14634	Gli3	245522	Zc4h2	TRUE
14634	Gli3	18045	Nfyb	TRUE
14634	Gli3	13653	Egr1	TRUE
14634	Gli3	106298	Rrn3	TRUE
14634	Gli3	17684	Cited2	TRUE
14634	Gli3	20183	Rxrg	TRUE
14634	Gli3	19720	Trim27	TRUE
14634	Gli3	15361	Hmga1	FALSE
14634	Gli3	73754	Thap1	TRUE
21350	Tal2	18999	Pou5f1	TRUE
21350	Tal2	18424	Otx2	TRUE
21350	Tal2	18616	Peg3	TRUE
21350	Tal2	21807	Tsc22d1	TRUE
21350	Tal2	16201	Ilf3	TRUE
21350	Tal2	20230	Satb1	TRUE
21350	Tal2	22286	Utf1	TRUE
21350	Tal2	55927	Hes6	TRUE
21350	Tal2	16842	Lef1	TRUE
21350	Tal2	13436	Dnmt3b	TRUE
21350	Tal2	19183	Psmc3ip	TRUE
21350	Tal2	218772	Rarb	TRUE
21350	Tal2	21815	Tgif1	TRUE
21350	Tal2	22772	Zic2	TRUE
21350	Tal2	18045	Nfyb	TRUE
21350	Tal2	21849	Trim28	TRUE
21350	Tal2	21414	Tcf7	TRUE
21350	Tal2	228876	Zfp334	TRUE
21350	Tal2	17684	Cited2	TRUE
21350	Tal2	193452	Zfp184	TRUE
21350	Tal2	11911	Atf4	TRUE
21350	Tal2	70650	Zcchc8	FALSE
21350	Tal2	20466	Sin3a	TRUE
55927	Hes6	18999	Pou5f1	TRUE
55927	Hes6	14009	Etv1	TRUE
55927	Hes6	18424	Otx2	TRUE
55927	Hes6	16201	Ilf3	TRUE
55927	Hes6	20230	Satb1	TRUE
55927	Hes6	22286	Utf1	TRUE
55927	Hes6	19183	Psmc3ip	TRUE
55927	Hes6	433182	Eno1b	TRUE
55927	Hes6	56458	Foxo1	TRUE
55927	Hes6	18045	Nfyb	TRUE
55927	Hes6	19009	Pou6f1	TRUE
55927	Hes6	17684	Cited2	TRUE
55927	Hes6	52231	Ankzf1	TRUE
55927	Hes6	21769	Zfand3	TRUE
55927	Hes6	142682	Zcchc14	TRUE
55927	Hes6	12913	Creb3	TRUE
55927	Hes6	15361	Hmga1	FALSE
55927	Hes6	58208	Bcl11b	TRUE
55927	Hes6	18771	Pknox1	TRUE
55927	Hes6	58198	Sall1	TRUE
16842	Lef1	18999	Pou5f1	TRUE
16842	Lef1	18424	Otx2	TRUE
16842	Lef1	21807	Tsc22d1	TRUE
16842	Lef1	16201	Ilf3	TRUE
16842	Lef1	20230	Satb1	TRUE
16842	Lef1	22286	Utf1	TRUE
16842	Lef1	21350	Tal2	TRUE
16842	Lef1	55927	Hes6	TRUE
16842	Lef1	13436	Dnmt3b	TRUE
16842	Lef1	19183	Psmc3ip	TRUE
16842	Lef1	218772	Rarb	TRUE
16842	Lef1	21815	Tgif1	TRUE
16842	Lef1	245522	Zc4h2	TRUE
16842	Lef1	22772	Zic2	TRUE
16842	Lef1	18045	Nfyb	TRUE
16842	Lef1	21414	Tcf7	TRUE
16842	Lef1	228876	Zfp334	TRUE
16842	Lef1	17684	Cited2	TRUE
16842	Lef1	18514	Pbx1	TRUE
16842	Lef1	71041	Pcgf6	TRUE
16842	Lef1	20466	Sin3a	TRUE
13436	Dnmt3b	18999	Pou5f1	TRUE
13436	Dnmt3b	14009	Etv1	TRUE
13436	Dnmt3b	18616	Peg3	TRUE
13436	Dnmt3b	18612	Etv4	TRUE
13436	Dnmt3b	20230	Satb1	TRUE
13436	Dnmt3b	22286	Utf1	TRUE
13436	Dnmt3b	97165	Hmgb2	TRUE
13436	Dnmt3b	14634	Gli3	TRUE
13436	Dnmt3b	55927	Hes6	TRUE
13436	Dnmt3b	19183	Psmc3ip	TRUE
13436	Dnmt3b	218772	Rarb	TRUE
13436	Dnmt3b	22685	Zfp239	TRUE
13436	Dnmt3b	13709	Elf1	TRUE
13436	Dnmt3b	245522	Zc4h2	TRUE
13436	Dnmt3b	18045	Nfyb	TRUE
13436	Dnmt3b	239102	Zfhx2	TRUE
13436	Dnmt3b	106298	Rrn3	TRUE
13436	Dnmt3b	17684	Cited2	TRUE
13436	Dnmt3b	20183	Rxrg	TRUE
50524	Sall2	18999	Pou5f1	TRUE
50524	Sall2	18424	Otx2	TRUE
50524	Sall2	22680	Zfp207	TRUE
50524	Sall2	21807	Tsc22d1	TRUE
50524	Sall2	16201	Ilf3	TRUE
50524	Sall2	20230	Satb1	TRUE
50524	Sall2	55927	Hes6	TRUE
50524	Sall2	19183	Psmc3ip	TRUE
50524	Sall2	433182	Eno1b	TRUE
50524	Sall2	56458	Foxo1	TRUE
50524	Sall2	66863	Lztr1	TRUE
50524	Sall2	228876	Zfp334	TRUE
50524	Sall2	19009	Pou6f1	TRUE
50524	Sall2	17684	Cited2	TRUE
50524	Sall2	52231	Ankzf1	TRUE
50524	Sall2	12913	Creb3	TRUE
50524	Sall2	71041	Pcgf6	TRUE
50524	Sall2	18771	Pknox1	TRUE
50524	Sall2	21780	Tfam	TRUE
50524	Sall2	58198	Sall1	TRUE
19183	Psmc3ip	18999	Pou5f1	TRUE
19183	Psmc3ip	14009	Etv1	TRUE
19183	Psmc3ip	18424	Otx2	TRUE
19183	Psmc3ip	18616	Peg3	TRUE
19183	Psmc3ip	22286	Utf1	TRUE
19183	Psmc3ip	97165	Hmgb2	TRUE
19183	Psmc3ip	14634	Gli3	TRUE
19183	Psmc3ip	55927	Hes6	TRUE
19183	Psmc3ip	13436	Dnmt3b	TRUE
19183	Psmc3ip	433182	Eno1b	TRUE
19183	Psmc3ip	22685	Zfp239	TRUE
19183	Psmc3ip	13709	Elf1	TRUE
19183	Psmc3ip	245522	Zc4h2	TRUE
19183	Psmc3ip	18045	Nfyb	TRUE
19183	Psmc3ip	106298	Rrn3	TRUE
19183	Psmc3ip	17684	Cited2	TRUE
19183	Psmc3ip	52231	Ankzf1	TRUE
218772	Rarb	18999	Pou5f1	TRUE
218772	Rarb	18424	Otx2	TRUE
218772	Rarb	18616	Peg3	TRUE
218772	Rarb	21807	Tsc22d1	TRUE
218772	Rarb	16201	Ilf3	TRUE
218772	Rarb	20230	Satb1	TRUE
218772	Rarb	22286	Utf1	TRUE
218772	Rarb	21350	Tal2	TRUE
218772	Rarb	16842	Lef1	TRUE
218772	Rarb	13436	Dnmt3b	TRUE
218772	Rarb	19183	Psmc3ip	TRUE
218772	Rarb	21815	Tgif1	TRUE
218772	Rarb	245522	Zc4h2	TRUE
218772	Rarb	22772	Zic2	TRUE
218772	Rarb	18045	Nfyb	TRUE
218772	Rarb	21849	Trim28	TRUE
218772	Rarb	21414	Tcf7	TRUE
218772	Rarb	17684	Cited2	TRUE
218772	Rarb	11911	Atf4	TRUE
218772	Rarb	20466	Sin3a	TRUE
433182	Eno1b	18999	Pou5f1	TRUE
433182	Eno1b	14009	Etv1	TRUE
433182	Eno1b	18424	Otx2	TRUE
433182	Eno1b	18616	Peg3	TRUE
433182	Eno1b	18612	Etv4	TRUE
433182	Eno1b	21807	Tsc22d1	TRUE
433182	Eno1b	20230	Satb1	TRUE
433182	Eno1b	22286	Utf1	TRUE
433182	Eno1b	97165	Hmgb2	TRUE
433182	Eno1b	14634	Gli3	TRUE
433182	Eno1b	55927	Hes6	TRUE
433182	Eno1b	13436	Dnmt3b	TRUE
433182	Eno1b	19183	Psmc3ip	TRUE
433182	Eno1b	22685	Zfp239	TRUE
433182	Eno1b	13709	Elf1	TRUE
433182	Eno1b	21815	Tgif1	TRUE
433182	Eno1b	245522	Zc4h2	TRUE
433182	Eno1b	18045	Nfyb	TRUE
433182	Eno1b	239102	Zfhx2	TRUE
433182	Eno1b	21414	Tcf7	TRUE
433182	Eno1b	106298	Rrn3	TRUE
433182	Eno1b	17684	Cited2	TRUE
433182	Eno1b	52231	Ankzf1	TRUE
433182	Eno1b	20183	Rxrg	TRUE
433182	Eno1b	66855	Tcf25	FALSE
433182	Eno1b	12913	Creb3	TRUE
433182	Eno1b	12705	Cited1	FALSE
433182	Eno1b	23849	Klf6	FALSE
68310	Zmym1	18424	Otx2	TRUE
68310	Zmym1	22286	Utf1	TRUE
68310	Zmym1	55927	Hes6	TRUE
68310	Zmym1	66863	Lztr1	TRUE
68310	Zmym1	18045	Nfyb	TRUE
68310	Zmym1	228876	Zfp334	TRUE
68310	Zmym1	17684	Cited2	TRUE
68310	Zmym1	52231	Ankzf1	TRUE
68310	Zmym1	21769	Zfand3	TRUE
68310	Zmym1	246196	Zfp277	TRUE
68310	Zmym1	12913	Creb3	TRUE
68310	Zmym1	71041	Pcgf6	TRUE
22685	Zfp239	18999	Pou5f1	TRUE
22685	Zfp239	14009	Etv1	TRUE
22685	Zfp239	18616	Peg3	TRUE
22685	Zfp239	18612	Etv4	TRUE
22685	Zfp239	20230	Satb1	TRUE
22685	Zfp239	22286	Utf1	TRUE
22685	Zfp239	97165	Hmgb2	TRUE
22685	Zfp239	14634	Gli3	TRUE
22685	Zfp239	55927	Hes6	TRUE
22685	Zfp239	13436	Dnmt3b	TRUE
22685	Zfp239	19183	Psmc3ip	TRUE
22685	Zfp239	433182	Eno1b	TRUE
22685	Zfp239	13709	Elf1	TRUE
22685	Zfp239	21815	Tgif1	TRUE
22685	Zfp239	245522	Zc4h2	TRUE
22685	Zfp239	18045	Nfyb	TRUE
22685	Zfp239	239102	Zfhx2	TRUE
22685	Zfp239	106298	Rrn3	TRUE
22685	Zfp239	17684	Cited2	TRUE
22685	Zfp239	20183	Rxrg	TRUE
22685	Zfp239	15361	Hmga1	FALSE
56458	Foxo1	18999	Pou5f1	TRUE
56458	Foxo1	18424	Otx2	TRUE
56458	Foxo1	16201	Ilf3	TRUE
56458	Foxo1	20230	Satb1	TRUE
56458	Foxo1	22286	Utf1	TRUE
56458	Foxo1	55927	Hes6	TRUE
56458	Foxo1	433182	Eno1b	TRUE
56458	Foxo1	22772	Zic2	TRUE
56458	Foxo1	71950	Nanog	TRUE
56458	Foxo1	228876	Zfp334	TRUE
56458	Foxo1	17684	Cited2	TRUE
56458	Foxo1	52231	Ankzf1	TRUE
56458	Foxo1	21769	Zfand3	TRUE
56458	Foxo1	12913	Creb3	TRUE
56458	Foxo1	71041	Pcgf6	TRUE
56458	Foxo1	18771	Pknox1	TRUE
56458	Foxo1	21780	Tfam	TRUE
56458	Foxo1	231986	Jazf1	FALSE
56458	Foxo1	58198	Sall1	TRUE
13709	Elf1	18999	Pou5f1	TRUE
13709	Elf1	14009	Etv1	TRUE
13709	Elf1	18616	Peg3	TRUE
13709	Elf1	18612	Etv4	TRUE
13709	Elf1	20230	Satb1	TRUE
13709	Elf1	22286	Utf1	TRUE
13709	Elf1	97165	Hmgb2	TRUE
13709	Elf1	14634	Gli3	TRUE
13709	Elf1	55927	Hes6	TRUE
13709	Elf1	13436	Dnmt3b	TRUE
13709	Elf1	19183	Psmc3ip	TRUE
13709	Elf1	433182	Eno1b	TRUE
13709	Elf1	22685	Zfp239	TRUE
13709	Elf1	245522	Zc4h2	TRUE
13709	Elf1	18045	Nfyb	TRUE
13709	Elf1	239102	Zfhx2	TRUE
13709	Elf1	106298	Rrn3	TRUE
13709	Elf1	17684	Cited2	TRUE
13709	Elf1	52231	Ankzf1	TRUE
13709	Elf1	15361	Hmga1	FALSE
21815	Tgif1	18424	Otx2	TRUE
21815	Tgif1	21807	Tsc22d1	TRUE
21815	Tgif1	16201	Ilf3	TRUE
21815	Tgif1	20230	Satb1	TRUE
21815	Tgif1	22286	Utf1	TRUE
21815	Tgif1	55927	Hes6	TRUE
21815	Tgif1	16842	Lef1	TRUE
21815	Tgif1	13436	Dnmt3b	TRUE
21815	Tgif1	19183	Psmc3ip	TRUE
21815	Tgif1	218772	Rarb	TRUE
21815	Tgif1	56458	Foxo1	TRUE
21815	Tgif1	22772	Zic2	TRUE
21815	Tgif1	18045	Nfyb	TRUE
21815	Tgif1	21849	Trim28	TRUE
21815	Tgif1	21414	Tcf7	TRUE
21815	Tgif1	228876	Zfp334	TRUE
21815	Tgif1	17684	Cited2	TRUE
21815	Tgif1	193452	Zfp184	TRUE
102162	Taf5l	18999	Pou5f1	TRUE
102162	Taf5l	18424	Otx2	TRUE
102162	Taf5l	21807	Tsc22d1	TRUE
102162	Taf5l	22286	Utf1	TRUE
102162	Taf5l	97165	Hmgb2	TRUE
102162	Taf5l	55927	Hes6	TRUE
102162	Taf5l	68310	Zmym1	TRUE
102162	Taf5l	21769	Zfand3	TRUE
102162	Taf5l	246196	Zfp277	TRUE
102162	Taf5l	12913	Creb3	TRUE
102162	Taf5l	68479	Phf5a	FALSE
245522	Zc4h2	18999	Pou5f1	TRUE
245522	Zc4h2	14009	Etv1	TRUE
245522	Zc4h2	18616	Peg3	TRUE
245522	Zc4h2	18612	Etv4	TRUE
245522	Zc4h2	20230	Satb1	TRUE
245522	Zc4h2	14634	Gli3	TRUE
245522	Zc4h2	13436	Dnmt3b	TRUE
245522	Zc4h2	19183	Psmc3ip	TRUE
245522	Zc4h2	433182	Eno1b	TRUE
245522	Zc4h2	22685	Zfp239	TRUE
245522	Zc4h2	13709	Elf1	TRUE
245522	Zc4h2	18045	Nfyb	TRUE
245522	Zc4h2	239102	Zfhx2	TRUE
245522	Zc4h2	106298	Rrn3	TRUE
245522	Zc4h2	17684	Cited2	TRUE
245522	Zc4h2	19720	Trim27	TRUE
245522	Zc4h2	17129	Smad5	TRUE
245522	Zc4h2	15361	Hmga1	FALSE
66863	Lztr1	18999	Pou5f1	TRUE
66863	Lztr1	20230	Satb1	TRUE
66863	Lztr1	106298	Rrn3	TRUE
66863	Lztr1	11911	Atf4	TRUE
66863	Lztr1	142682	Zcchc14	TRUE
66863	Lztr1	12913	Creb3	TRUE
66863	Lztr1	73754	Thap1	TRUE
66863	Lztr1	58208	Bcl11b	TRUE
22772	Zic2	18999	Pou5f1	TRUE
22772	Zic2	18424	Otx2	TRUE
22772	Zic2	18612	Etv4	TRUE
22772	Zic2	21807	Tsc22d1	TRUE
22772	Zic2	16201	Ilf3	TRUE
22772	Zic2	18021	Nfatc3	TRUE
22772	Zic2	22286	Utf1	TRUE
22772	Zic2	21350	Tal2	TRUE
22772	Zic2	55927	Hes6	TRUE
22772	Zic2	16842	Lef1	TRUE
22772	Zic2	13436	Dnmt3b	TRUE
22772	Zic2	218772	Rarb	TRUE
22772	Zic2	21815	Tgif1	TRUE
22772	Zic2	18045	Nfyb	TRUE
22772	Zic2	21849	Trim28	TRUE
22772	Zic2	21414	Tcf7	TRUE
22772	Zic2	17684	Cited2	TRUE
22772	Zic2	20466	Sin3a	TRUE
14472	Gbx2	18999	Pou5f1	TRUE
14472	Gbx2	18424	Otx2	TRUE
14472	Gbx2	21807	Tsc22d1	TRUE
14472	Gbx2	16201	Ilf3	TRUE
14472	Gbx2	20230	Satb1	TRUE
14472	Gbx2	22286	Utf1	TRUE
14472	Gbx2	55927	Hes6	TRUE
14472	Gbx2	19183	Psmc3ip	TRUE
14472	Gbx2	245522	Zc4h2	TRUE
14472	Gbx2	17684	Cited2	TRUE
14472	Gbx2	193452	Zfp184	TRUE
14472	Gbx2	52231	Ankzf1	TRUE
14472	Gbx2	12913	Creb3	TRUE
14472	Gbx2	71041	Pcgf6	TRUE
14472	Gbx2	211586	Tfdp2	FALSE
14472	Gbx2	11568	Aebp1	FALSE
14472	Gbx2	22704	Zfp46	FALSE
14472	Gbx2	11910	Atf3	FALSE
14472	Gbx2	231986	Jazf1	FALSE
18045	Nfyb	18999	Pou5f1	TRUE
18045	Nfyb	18424	Otx2	TRUE
18045	Nfyb	21807	Tsc22d1	TRUE
18045	Nfyb	16201	Ilf3	TRUE
18045	Nfyb	18021	Nfatc3	TRUE
18045	Nfyb	22286	Utf1	TRUE
18045	Nfyb	21350	Tal2	TRUE
18045	Nfyb	16842	Lef1	TRUE
18045	Nfyb	13436	Dnmt3b	TRUE
18045	Nfyb	19183	Psmc3ip	TRUE
18045	Nfyb	218772	Rarb	TRUE
18045	Nfyb	56458	Foxo1	TRUE
18045	Nfyb	21815	Tgif1	TRUE
18045	Nfyb	22772	Zic2	TRUE
18045	Nfyb	21849	Trim28	TRUE
18045	Nfyb	21414	Tcf7	TRUE
18045	Nfyb	17684	Cited2	TRUE
18045	Nfyb	20466	Sin3a	TRUE
21849	Trim28	18424	Otx2	TRUE
21849	Trim28	21807	Tsc22d1	TRUE
21849	Trim28	16201	Ilf3	TRUE
21849	Trim28	18813	Pa2g4	FALSE
21849	Trim28	22286	Utf1	TRUE
21849	Trim28	16842	Lef1	TRUE
21849	Trim28	218772	Rarb	TRUE
21849	Trim28	21815	Tgif1	TRUE
21849	Trim28	22772	Zic2	TRUE
21849	Trim28	18045	Nfyb	TRUE
21849	Trim28	17684	Cited2	TRUE
21849	Trim28	11911	Atf4	TRUE
21849	Trim28	20466	Sin3a	TRUE
21849	Trim28	13017	Ctbp2	TRUE
71950	Nanog	18999	Pou5f1	TRUE
71950	Nanog	18424	Otx2	TRUE
71950	Nanog	21807	Tsc22d1	TRUE
71950	Nanog	20230	Satb1	TRUE
71950	Nanog	22286	Utf1	TRUE
71950	Nanog	55927	Hes6	TRUE
71950	Nanog	19183	Psmc3ip	TRUE
71950	Nanog	433182	Eno1b	TRUE
71950	Nanog	21414	Tcf7	TRUE
71950	Nanog	17684	Cited2	TRUE
71950	Nanog	18514	Pbx1	TRUE
71950	Nanog	52231	Ankzf1	TRUE
71950	Nanog	66855	Tcf25	FALSE
71950	Nanog	71041	Pcgf6	TRUE
71950	Nanog	15191	Hdgf	FALSE
71950	Nanog	11568	Aebp1	FALSE
71950	Nanog	20466	Sin3a	TRUE
71950	Nanog	21780	Tfam	TRUE
71950	Nanog	22689	Zfp27	FALSE
71950	Nanog	58198	Sall1	TRUE
12402	Cbl	14009	Etv1	TRUE
12402	Cbl	18616	Peg3	TRUE
12402	Cbl	20230	Satb1	TRUE
12402	Cbl	22286	Utf1	TRUE
12402	Cbl	14634	Gli3	TRUE
12402	Cbl	55927	Hes6	TRUE
12402	Cbl	13436	Dnmt3b	TRUE
12402	Cbl	19183	Psmc3ip	TRUE
12402	Cbl	433182	Eno1b	TRUE
12402	Cbl	22685	Zfp239	TRUE
12402	Cbl	13709	Elf1	TRUE
12402	Cbl	245522	Zc4h2	TRUE
12402	Cbl	18045	Nfyb	TRUE
12402	Cbl	106298	Rrn3	TRUE
12402	Cbl	17684	Cited2	TRUE
239102	Zfhx2	14009	Etv1	TRUE
239102	Zfhx2	18616	Peg3	TRUE
239102	Zfhx2	20230	Satb1	TRUE
239102	Zfhx2	22286	Utf1	TRUE
239102	Zfhx2	97165	Hmgb2	TRUE
239102	Zfhx2	14634	Gli3	TRUE
239102	Zfhx2	55927	Hes6	TRUE
239102	Zfhx2	13436	Dnmt3b	TRUE
239102	Zfhx2	19183	Psmc3ip	TRUE
239102	Zfhx2	433182	Eno1b	TRUE
239102	Zfhx2	22685	Zfp239	TRUE
239102	Zfhx2	13709	Elf1	TRUE
239102	Zfhx2	21815	Tgif1	TRUE
239102	Zfhx2	245522	Zc4h2	TRUE
239102	Zfhx2	17684	Cited2	TRUE
227656	Rexo4	22286	Utf1	TRUE
227656	Rexo4	13436	Dnmt3b	TRUE
227656	Rexo4	228876	Zfp334	TRUE
227656	Rexo4	103836	Zfp692	TRUE
227656	Rexo4	17684	Cited2	TRUE
227656	Rexo4	193452	Zfp184	TRUE
227656	Rexo4	217031	Tada2a	FALSE
227656	Rexo4	15361	Hmga1	FALSE
227656	Rexo4	73754	Thap1	TRUE
227656	Rexo4	242466	Zfp462	TRUE
227656	Rexo4	228839	Tgif2	TRUE
227656	Rexo4	67917	Zcchc3	TRUE
21414	Tcf7	18999	Pou5f1	TRUE
21414	Tcf7	18424	Otx2	TRUE
21414	Tcf7	21807	Tsc22d1	TRUE
21414	Tcf7	16201	Ilf3	TRUE
21414	Tcf7	18021	Nfatc3	TRUE
21414	Tcf7	20230	Satb1	TRUE
21414	Tcf7	22286	Utf1	TRUE
21414	Tcf7	21350	Tal2	TRUE
21414	Tcf7	16842	Lef1	TRUE
21414	Tcf7	13436	Dnmt3b	TRUE
21414	Tcf7	19183	Psmc3ip	TRUE
21414	Tcf7	218772	Rarb	TRUE
21414	Tcf7	21815	Tgif1	TRUE
21414	Tcf7	22772	Zic2	TRUE
21414	Tcf7	18045	Nfyb	TRUE
21414	Tcf7	17684	Cited2	TRUE
21414	Tcf7	20466	Sin3a	TRUE
210719	Mkx	22286	Utf1	TRUE
210719	Mkx	218772	Rarb	TRUE
210719	Mkx	227656	Rexo4	TRUE
210719	Mkx	228876	Zfp334	TRUE
210719	Mkx	193452	Zfp184	TRUE
210719	Mkx	213753	Zfp598	TRUE
210719	Mkx	73754	Thap1	TRUE
210719	Mkx	269023	Zfp608	TRUE
210719	Mkx	242466	Zfp462	TRUE
210719	Mkx	67917	Zcchc3	TRUE
210719	Mkx	74318	Hopx	TRUE
228876	Zfp334	20230	Satb1	TRUE
228876	Zfp334	22286	Utf1	TRUE
228876	Zfp334	13436	Dnmt3b	TRUE
228876	Zfp334	227656	Rexo4	TRUE
228876	Zfp334	106298	Rrn3	TRUE
228876	Zfp334	193452	Zfp184	TRUE
228876	Zfp334	73754	Thap1	TRUE
228876	Zfp334	269023	Zfp608	TRUE
228876	Zfp334	242466	Zfp462	TRUE
228876	Zfp334	67917	Zcchc3	TRUE
13653	Egr1	18999	Pou5f1	TRUE
13653	Egr1	14009	Etv1	TRUE
13653	Egr1	18616	Peg3	TRUE
13653	Egr1	20230	Satb1	TRUE
13653	Egr1	14634	Gli3	TRUE
13653	Egr1	13436	Dnmt3b	TRUE
13653	Egr1	22685	Zfp239	TRUE
13653	Egr1	13709	Elf1	TRUE
13653	Egr1	245522	Zc4h2	TRUE
13653	Egr1	18045	Nfyb	TRUE
13653	Egr1	106298	Rrn3	TRUE
13653	Egr1	20183	Rxrg	TRUE
106298	Rrn3	18999	Pou5f1	TRUE
106298	Rrn3	14009	Etv1	TRUE
106298	Rrn3	18616	Peg3	TRUE
106298	Rrn3	20230	Satb1	TRUE
106298	Rrn3	22286	Utf1	TRUE
106298	Rrn3	14634	Gli3	TRUE
106298	Rrn3	55927	Hes6	TRUE
106298	Rrn3	13436	Dnmt3b	TRUE
106298	Rrn3	19183	Psmc3ip	TRUE
106298	Rrn3	433182	Eno1b	TRUE
106298	Rrn3	22685	Zfp239	TRUE
106298	Rrn3	13709	Elf1	TRUE
106298	Rrn3	245522	Zc4h2	TRUE
106298	Rrn3	17684	Cited2	TRUE
19009	Pou6f1	18999	Pou5f1	TRUE
19009	Pou6f1	18424	Otx2	TRUE
19009	Pou6f1	19183	Psmc3ip	TRUE
19009	Pou6f1	433182	Eno1b	TRUE
19009	Pou6f1	17684	Cited2	TRUE
19009	Pou6f1	52231	Ankzf1	TRUE
19009	Pou6f1	21769	Zfand3	TRUE
19009	Pou6f1	66855	Tcf25	FALSE
19009	Pou6f1	71041	Pcgf6	TRUE
19009	Pou6f1	15191	Hdgf	FALSE
19009	Pou6f1	11568	Aebp1	FALSE
103836	Zfp692	22286	Utf1	TRUE
103836	Zfp692	227656	Rexo4	TRUE
103836	Zfp692	217031	Tada2a	FALSE
103836	Zfp692	73754	Thap1	TRUE
17684	Cited2	18999	Pou5f1	TRUE
17684	Cited2	18424	Otx2	TRUE
17684	Cited2	21807	Tsc22d1	TRUE
17684	Cited2	16201	Ilf3	TRUE
17684	Cited2	18021	Nfatc3	TRUE
17684	Cited2	22286	Utf1	TRUE
17684	Cited2	16842	Lef1	TRUE
17684	Cited2	13436	Dnmt3b	TRUE
17684	Cited2	19183	Psmc3ip	TRUE
17684	Cited2	218772	Rarb	TRUE
17684	Cited2	21815	Tgif1	TRUE
17684	Cited2	22772	Zic2	TRUE
17684	Cited2	18045	Nfyb	TRUE
17684	Cited2	21849	Trim28	TRUE
17684	Cited2	22608	Ybx1	TRUE
17684	Cited2	13017	Ctbp2	TRUE
193452	Zfp184	14009	Etv1	TRUE
193452	Zfp184	22286	Utf1	TRUE
193452	Zfp184	13436	Dnmt3b	TRUE
193452	Zfp184	73754	Thap1	TRUE
193452	Zfp184	67917	Zcchc3	TRUE
193452	Zfp184	74318	Hopx	TRUE
18514	Pbx1	18999	Pou5f1	TRUE
18514	Pbx1	20230	Satb1	TRUE
18514	Pbx1	17684	Cited2	TRUE
18514	Pbx1	52231	Ankzf1	TRUE
18514	Pbx1	21769	Zfand3	TRUE
18514	Pbx1	66855	Tcf25	FALSE
18514	Pbx1	71041	Pcgf6	TRUE
18514	Pbx1	12705	Cited1	FALSE
72693	Zcchc12	18424	Otx2	TRUE
72693	Zcchc12	246196	Zfp277	TRUE
72693	Zcchc12	142682	Zcchc14	TRUE
72693	Zcchc12	12913	Creb3	TRUE
72693	Zcchc12	58208	Bcl11b	TRUE
52231	Ankzf1	18424	Otx2	TRUE
52231	Ankzf1	55927	Hes6	TRUE
52231	Ankzf1	102162	Taf5l	TRUE
52231	Ankzf1	21769	Zfand3	TRUE
52231	Ankzf1	142682	Zcchc14	TRUE
52231	Ankzf1	12913	Creb3	TRUE
52231	Ankzf1	58208	Bcl11b	TRUE
213753	Zfp598	193452	Zfp184	TRUE
213753	Zfp598	73754	Thap1	TRUE
213753	Zfp598	242466	Zfp462	TRUE
213753	Zfp598	67917	Zcchc3	TRUE
21769	Zfand3	18999	Pou5f1	TRUE
21769	Zfand3	20230	Satb1	TRUE
21769	Zfand3	22286	Utf1	TRUE
21769	Zfand3	17684	Cited2	TRUE
21769	Zfand3	52231	Ankzf1	TRUE
21769	Zfand3	246196	Zfp277	TRUE
21769	Zfand3	243983	Zdhhc13	FALSE
20183	Rxrg	16201	Ilf3	TRUE
20183	Rxrg	20230	Satb1	TRUE
20183	Rxrg	13436	Dnmt3b	TRUE
20183	Rxrg	19183	Psmc3ip	TRUE
20183	Rxrg	245522	Zc4h2	TRUE
20183	Rxrg	17684	Cited2	TRUE
20183	Rxrg	13017	Ctbp2	TRUE
67302	Zc3h13	20230	Satb1	FALSE
67302	Zc3h13	55927	Hes6	FALSE
67302	Zc3h13	17684	Cited2	FALSE
67302	Zc3h13	52231	Ankzf1	FALSE
67302	Zc3h13	21769	Zfand3	FALSE
26940	Ecsit	18999	Pou5f1	FALSE
26940	Ecsit	20230	Satb1	FALSE
26940	Ecsit	55927	Hes6	FALSE
26940	Ecsit	19183	Psmc3ip	FALSE
26940	Ecsit	17684	Cited2	FALSE
22773	Zic3	22286	Utf1	FALSE
22773	Zic3	13436	Dnmt3b	FALSE
22773	Zic3	17684	Cited2	FALSE
11911	Atf4	21807	Tsc22d1	TRUE
11911	Atf4	16201	Ilf3	TRUE
11911	Atf4	22286	Utf1	TRUE
11911	Atf4	21350	Tal2	TRUE
11911	Atf4	16842	Lef1	TRUE
11911	Atf4	218772	Rarb	TRUE
11911	Atf4	21815	Tgif1	TRUE
11911	Atf4	22772	Zic2	TRUE
11911	Atf4	18045	Nfyb	TRUE
11911	Atf4	21414	Tcf7	TRUE
11911	Atf4	17684	Cited2	TRUE
23942	Mta2	22286	Utf1	FALSE
23942	Mta2	55927	Hes6	FALSE
23942	Mta2	17684	Cited2	FALSE
23942	Mta2	18771	Pknox1	FALSE
23942	Mta2	13017	Ctbp2	FALSE
50794	Klf13	104156	Etv5	FALSE
50794	Klf13	55927	Hes6	FALSE
50794	Klf13	218772	Rarb	FALSE
50794	Klf13	56458	Foxo1	FALSE
50794	Klf13	15361	Hmga1	FALSE
50794	Klf13	18771	Pknox1	FALSE
217031	Tada2a	17684	Cited2	FALSE
217031	Tada2a	21769	Zfand3	FALSE
66855	Tcf25	18999	Pou5f1	FALSE
66855	Tcf25	20230	Satb1	FALSE
66855	Tcf25	22286	Utf1	FALSE
66855	Tcf25	13436	Dnmt3b	FALSE
66855	Tcf25	56458	Foxo1	FALSE
66855	Tcf25	17684	Cited2	FALSE
66855	Tcf25	11568	Aebp1	FALSE
19720	Trim27	20230	Satb1	TRUE
19720	Trim27	13436	Dnmt3b	TRUE
19720	Trim27	19183	Psmc3ip	TRUE
19720	Trim27	22685	Zfp239	TRUE
19720	Trim27	245522	Zc4h2	TRUE
19720	Trim27	106298	Rrn3	TRUE
329003	Zfp516	11910	Atf3	FALSE
246196	Zfp277	52231	Ankzf1	TRUE
246196	Zfp277	21769	Zfand3	TRUE
246196	Zfp277	104394	E2f4	FALSE
142682	Zcchc14	18999	Pou5f1	TRUE
142682	Zcchc14	14009	Etv1	TRUE
142682	Zcchc14	18424	Otx2	TRUE
142682	Zcchc14	20230	Satb1	TRUE
142682	Zcchc14	22286	Utf1	TRUE
142682	Zcchc14	55927	Hes6	TRUE
142682	Zcchc14	66863	Lztr1	TRUE
142682	Zcchc14	17684	Cited2	TRUE
142682	Zcchc14	52231	Ankzf1	TRUE
142682	Zcchc14	12913	Creb3	TRUE
142682	Zcchc14	58208	Bcl11b	TRUE
12913	Creb3	18999	Pou5f1	TRUE
12913	Creb3	18424	Otx2	TRUE
12913	Creb3	55927	Hes6	TRUE
12913	Creb3	66863	Lztr1	TRUE
12913	Creb3	142682	Zcchc14	TRUE
71041	Pcgf6	18999	Pou5f1	TRUE
71041	Pcgf6	20230	Satb1	TRUE
71041	Pcgf6	22286	Utf1	TRUE
71041	Pcgf6	433182	Eno1b	TRUE
71041	Pcgf6	17684	Cited2	TRUE
71041	Pcgf6	12913	Creb3	TRUE
71041	Pcgf6	211586	Tfdp2	FALSE
71041	Pcgf6	12705	Cited1	FALSE
17129	Smad5	14009	Etv1	TRUE
17129	Smad5	18616	Peg3	TRUE
17129	Smad5	13436	Dnmt3b	TRUE
17129	Smad5	22685	Zfp239	TRUE
17129	Smad5	13709	Elf1	TRUE
17129	Smad5	245522	Zc4h2	TRUE
15361	Hmga1	17684	Cited2	FALSE
15361	Hmga1	18771	Pknox1	FALSE
15361	Hmga1	58198	Sall1	FALSE
73754	Thap1	22286	Utf1	TRUE
73754	Thap1	99377	Sall4	TRUE
73754	Thap1	227656	Rexo4	TRUE
73754	Thap1	193452	Zfp184	TRUE
73754	Thap1	67917	Zcchc3	TRUE
73754	Thap1	320158	Zmat4	FALSE
15191	Hdgf	20230	Satb1	FALSE
15191	Hdgf	19183	Psmc3ip	FALSE
15191	Hdgf	17684	Cited2	FALSE
15191	Hdgf	52231	Ankzf1	FALSE
15191	Hdgf	71041	Pcgf6	FALSE
269023	Zfp608	99377	Sall4	TRUE
269023	Zfp608	12913	Creb3	TRUE
269023	Zfp608	73754	Thap1	TRUE
269023	Zfp608	67917	Zcchc3	TRUE
58208	Bcl11b	18999	Pou5f1	TRUE
58208	Bcl11b	22286	Utf1	TRUE
15213	Hey1	22286	Utf1	FALSE
15213	Hey1	18045	Nfyb	FALSE
15213	Hey1	17684	Cited2	FALSE
70650	Zcchc8	17684	Cited2	FALSE
70650	Zcchc8	21769	Zfand3	FALSE
11820	App	74164	Nfx1	FALSE
11820	App	433182	Eno1b	FALSE
11820	App	18514	Pbx1	FALSE
11820	App	52231	Ankzf1	FALSE
11820	App	15191	Hdgf	FALSE
75605	Kdm5b	22286	Utf1	FALSE
75605	Kdm5b	21769	Zfand3	FALSE
75605	Kdm5b	246196	Zfp277	FALSE
242466	Zfp462	18424	Otx2	TRUE
242466	Zfp462	99377	Sall4	TRUE
242466	Zfp462	52231	Ankzf1	TRUE
242466	Zfp462	73754	Thap1	TRUE
242466	Zfp462	269023	Zfp608	TRUE
242466	Zfp462	67917	Zcchc3	TRUE
277353	Tcfl5	22286	Utf1	TRUE
277353	Tcfl5	218772	Rarb	TRUE
277353	Tcfl5	193452	Zfp184	TRUE
277353	Tcfl5	73754	Thap1	TRUE
277353	Tcfl5	74318	Hopx	TRUE
76893	Cers2	18424	Otx2	FALSE
76893	Cers2	52231	Ankzf1	FALSE
76893	Cers2	246196	Zfp277	FALSE
233490	Crebzf	18999	Pou5f1	FALSE
233490	Crebzf	277353	Tcfl5	FALSE
11568	Aebp1	20230	Satb1	FALSE
11568	Aebp1	19183	Psmc3ip	FALSE
11568	Aebp1	228876	Zfp334	FALSE
11568	Aebp1	17684	Cited2	FALSE
332221	Zscan10	18999	Pou5f1	FALSE
332221	Zscan10	22286	Utf1	FALSE
228839	Tgif2	22286	Utf1	TRUE
228839	Tgif2	73754	Thap1	TRUE
22608	Ybx1	17684	Cited2	TRUE
22608	Ybx1	13017	Ctbp2	TRUE
22704	Zfp46	11910	Atf3	FALSE
22687	Zpr1	22286	Utf1	FALSE
67917	Zcchc3	22286	Utf1	TRUE
67917	Zcchc3	228876	Zfp334	TRUE
67917	Zcchc3	269023	Zfp608	TRUE
104394	E2f4	246196	Zfp277	FALSE
20466	Sin3a	16201	Ilf3	TRUE
20466	Sin3a	17684	Cited2	TRUE
18771	Pknox1	104156	Etv5	FALSE
18771	Pknox1	55927	Hes6	TRUE
18771	Pknox1	50794	Klf13	FALSE
21780	Tfam	18999	Pou5f1	TRUE
15901	Id1	11910	Atf3	FALSE
13017	Ctbp2	17684	Cited2	TRUE
68479	Phf5a	52231	Ankzf1	FALSE
81703	Jdp2	20230	Satb1	FALSE
81703	Jdp2	17684	Cited2	FALSE
12705	Cited1	17684	Cited2	FALSE
16468	Jarid2	17684	Cited2	FALSE
101994	Champ1	73754	Thap1	FALSE
101994	Champ1	67917	Zcchc3	FALSE
74318	Hopx	73754	Thap1	TRUE
20893	Bhlhe40	17684	Cited2	TRUE
20893	Bhlhe40	22608	Ybx1	TRUE
20893	Bhlhe40	13017	Ctbp2	TRUE
68750	Rreb1	13017	Ctbp2	FALSE
68750	Rreb1	20893	Bhlhe40	FALSE
58198	Sall1	18771	Pknox1	TRUE
320158	Zmat4	73754	Thap1	FALSE
12014	Bach2	13017	Ctbp2	FALSE
116870	Mta1	243983	Zdhhc13	FALSE

### Sheet: Table S8-4
Table S8-4: Mutual regulatory relationship among 77 MRs in the core network (-Log10 FDR)
MR	Etv1	Peg3	Etv4	Satb1	Etv6	Hmgb2	Gli3	Dnmt3b	Psmc3ip	Eno1b	Zfp239	Elf1	Zc4h2	Cbl	Zfhx2	Egr1	Rrn3	Rxrg	Trim27	Smad5	Pou5f1	Otx2	Zfp207	Nfx1	Hes6	Sall2	Zmym1	Foxo1	Taf5l	Lztr1	Gbx2	Nanog	Pou6f1	Pbx1	Zcchc12	Ankzf1	Zfand3	Zfp277	Zcchc14	Creb3	Pcgf6	Bcl11b	Pknox1	Tfam	Sall1	Tsc22d1	Ilf3	Nfatc3	Tal2	Lef1	Rarb	Tgif1	Zic2	Nfyb	Trim28	Tcf7	Cited2	Atf4	Ybx1	Sin3a	Ctbp2	Bhlhe40	Sall4	Rexo4	Mkx	Zfp334	Zfp692	Zfp184	Zfp598	Thap1	Zfp608	Zfp462	Tcfl5	Tgif2	Zcchc3	Hopx	Utf1
Etv1	58.77	14.61	19.02	23.14	19.46	22.68	27.34	23.42	11.56	10.08	22.78	19.04	26.32	12.68	14.29	15.36	13.32	9.16	5.57	10.8	13.13	11.1	14.44	12.05	10.81	5.21	7.56	7.06	7.69	9.55	5.59	2.4	0.82	2.75	5.25	8.36	5.12	5.78	10.54	3.03	1.6	9.58	6.41	0.24	3.25	9.38	8.06	15.52	5.28	3.25	7.4	3.4	9.32	5.59	9.99	5.23	8.6	4.11	5.08	0.87	2.31	3.67	6.42	7.54	6.18	5.68	5.3	10.87	5.34	4.18	2.08	3.6	4.05	3.92	1.4	0.83	4.15
Peg3	36.08	64.93	11.8	33.26	27.95	30.49	26.55	29.99	18.89	11.59	35.82	25.7	34.24	25.91	16.2	14.4	20.15	6.05	6.11	12.2	10.09	10.48	6.23	7.92	8.44	2.19	4.94	1.9	2.52	3.18	5.71	0.1	1.11	1.25	2.57	1.03	1.46	1.75	0.25	1.29	1	3.04	2.67	0.62	1.71	12.18	11.17	7.44	11.39	7.11	13.54	8.53	7.9	5.53	4.4	4.43	2.19	5.91	0.56	1.81	1.09	0.85	10.11	4.43	8.91	6.72	8.37	5.17	6.39	4	2.01	1.49	2.66	0.37	0.22	0.3	13.15
Etv4	20.68	14.01	30.81	16.54	12.68	10.26	15.97	17.92	3.42	13.54	17.8	14.85	12.32	9.94	7.16	9.88	8.01	7.87	9.85	9.54	7.2	3.33	2.93	3.66	3.8	1.95	6.98	0.2	3.85	8.49	1.82	0.74	0.28	0.69	4.44	2.53	3.23	6.56	0.51	1.71	0.87	1.97	3.75	0.14	1.71	4.27	10.16	14.37	6.57	4.23	3.88	4.08	10.27	5.09	9.27	4.27	6.44	5.63	6.81	1.33	4.16	3.68	5.46	4.37	9.47	3.7	6.37	3.98	4.94	5.84	8.43	6.34	5.66	1.73	3.4	2.71	3.07
Satb1	28.91	28.54	32.35	42.51	23.23	28.74	14.4	17.42	9.77	24.17	18.06	14.37	11.9	16.26	16.51	12.23	18.31	14.46	10.96	9.59	33.68	15.81	30.65	19.37	21.01	16.36	6.85	12.21	8.51	10.86	17.22	13.02	8.7	10.13	6.4	6.98	10.45	2.09	10.05	9.15	11.85	6.57	4.4	5.05	1.63	14.45	15.65	14.01	11.43	16.5	10.58	11.09	7.56	8.8	5.96	10.15	8.69	5.13	4.22	3.38	5.87	1.84	13.43	5.9	4.71	11.16	3.87	7.32	1.84	1.3	6.58	2.6	1.57	7.09	1.55	1.63	10.46
Etv6	6.27	4.96	0.68	5.23	9.15	3.82	5.74	6.74	3.3	2.68	5.11	3.88	5.58	6.48	2.84	4.98	1.93	0.12	3.39	2.77	1.23	2.69	0.06	1.05	0.23	1.18	0.49	0.14	0.15	2.48	0.06	1.47	0.04	0.16	0.16	1.33	1.06	0.96	0.42	0.39	0.58	0.82	0.02	0.18	0.8	0.76	2.71	1.15	4.88	1.45	1.66	1.06	1.97	1.35	0.81	0.55	0.47	1.93	0.29	0.49	0.41	0.76	3.12	1.23	2.03	0.38	0.75	2.71	1.37	1.08	0.35	0.23	0.63	0.14	0.02	0.8	1.42
Hmgb2	18.79	15	18.84	12.61	13.8	30.01	13.91	12.05	11.42	13.69	10.62	12.62	6.72	9.9	10.32	8.06	6.57	8.93	5.97	2.42	13.92	12.91	10.15	7.7	8.97	5.38	3.72	9.54	10.33	2.27	9.82	6.42	7.02	4.14	5.25	1.79	0.87	0.73	2.33	4.89	2.89	1.55	0.81	1.88	0.35	5.87	12.16	3.9	5.16	6.59	9.14	5.77	2.42	4.92	5.1	4.42	5.16	2.3	1.39	4	1.17	0.12	7.61	4.29	3.76	5.11	4.21	6.44	3.36	0.68	1.75	3.72	1.81	1.73	1.19	1.31	7.17
Gli3	19.18	21.71	11.01	29.34	12.76	16.05	46.94	13.78	11.82	18.85	17.2	16.98	26.32	12.18	16.51	20.1	12.73	9.64	9.89	5.27	12.11	12.04	6.81	2.54	5	2.02	3.56	4.46	2.81	0.51	1.87	5.46	4.84	2.03	3.6	4.23	2.59	3.71	2.57	1.3	3.08	2.01	1.58	1.21	1.5	2.91	4.32	4.26	3.93	3.68	6.87	2.53	5.04	2.54	2.25	1.57	1.93	0.83	1.07	1.06	0.03	1.7	2.45	1.98	1.3	0.07	0.95	2.29	2.79	1.51	0.35	4.39	0.39	0.47	0.97	0.89	5.65
Dnmt3b	68.3	68.99	39.32	46.14	39.88	57.53	63.48	87.02	43.44	31.49	49.57	45.58	37.93	42.73	32	30.87	23.78	20.54	34.8	15.53	25.05	24.8	14.99	12.58	8.17	5.79	8.41	5.91	7.68	9.55	3.66	2.67	6.98	6.48	6.02	6.43	8.27	7.27	7.97	4.46	4.6	8.28	3.2	2.21	2.36	19.08	21.6	24.91	16.26	12.98	10.96	11.38	14.55	11	9.99	13.56	11.15	7.47	8.94	2.75	8.67	3.67	12.65	11.48	7.1	13.15	8.38	13.63	8.12	6.37	3.78	2.37	7.01	8.77	4.77	1.76	17.67
Psmc3ip	27.29	23.49	29.03	24.02	19.3	18.62	14.15	16.64	40.25	20.81	12.62	13.29	14.39	19.06	13.94	9.54	12.39	11.13	14.08	7.67	31.69	16.3	20.42	8.51	10.65	10.56	5.02	6.36	4.65	6.41	11.29	12.37	15.68	9.62	2.41	6.74	8.55	4.12	1.7	1.13	8.61	1.86	0.8	3.35	0.57	14.74	16.88	6.54	14.06	15.95	15.12	12.22	5.56	11.84	9.76	11.15	10.14	4.67	1.99	6.67	2.17	0.48	12.81	7.23	5.94	9.09	4.09	7.32	3.52	2.37	2.8	3.32	1.51	3.33	2.31	1.03	13.99
Eno1b	19.86	15.36	25.95	20.81	23.23	20.15	10	9.4	10.41	38.64	17.36	19.95	17.36	11.16	18.84	6.34	16.41	6.68	9.24	7.24	38.34	14.05	21.38	8.88	13.04	12.45	5.03	18.39	6.62	5.24	9.16	11.91	12.49	9.57	1.78	5.66	5.98	2.88	2.14	5.32	11.13	4.27	4.77	7.97	5.2	7.19	5.14	4.74	4.8	4.82	3.36	3.54	4.67	3.39	5.36	4.52	3.07	1.51	0.93	2.67	2.38	0.56	5.68	5.11	3.45	6.67	5.35	4.36	5.23	2.09	5.35	3.68	1.8	2.3	6.42	3.42	10.99
Zfp239	33.91	47.58	12.18	34.32	31.82	32.02	36.16	39.42	21.97	20.66	59.88	37.35	33.01	27.41	19.89	29.82	14.74	8.72	15.93	15.93	9.36	6.17	5.05	4.45	5.12	1.84	2.33	2.5	1.87	9.26	3.66	0.05	1.37	1.88	3.44	2.68	0.55	0.33	0.34	0.49	1	5.99	1.11	0.59	0.82	4.75	4.11	1.09	7.3	1.78	4.55	2.73	2.08	4.5	3.7	3.42	1.07	2.13	1.25	2.18	0.67	0.53	9.92	9.7	2.82	5.05	4.76	6.44	5.75	3.83	1.8	1.34	5.62	3.66	0.53	0.02	6.73
Elf1	20.47	22.43	9.3	21.71	20.56	20.42	13.5	16.32	14.5	15.9	18.87	30.31	18.59	17.55	11.97	13.16	10.55	9.7	8.69	10.8	13.21	3.93	9.93	5.01	3.6	3.64	2.66	3.39	2.78	3.44	5.88	1.15	3.34	4.01	0.69	2.25	1.17	1.72	1.05	0.31	2.59	0.71	0.48	1.29	1.06	9.86	8.02	4.13	6.16	5.83	7.76	8.17	4.48	3.44	2.21	6.43	2.14	3.31	0.08	1.22	0.09	0.26	8.15	8.06	3.99	4.22	5.97	6.73	3.21	3.78	1.43	1.14	1.97	2.88	3.09	1.12	8.73
Zc4h2	37.76	30.35	11.89	32.8	31.95	38.41	20.7	26.38	27.02	20.96	30.23	25.81	68.67	26.39	20.16	23.9	18.45	13.04	14.89	14.72	7.68	5.56	8.79	7.08	8.44	6.29	3.02	4.74	4.2	3.04	10	2.56	3.87	2.05	0.58	2.46	0.21	0.25	0.54	0.71	1.56	2.86	2.1	1.25	3.35	11.31	8.51	1.69	9.04	10.62	10.12	4.04	4.6	7.34	2.89	6.97	2.43	2.2	2	2.78	0.03	0.71	7.92	4.3	8.7	5.09	3.46	3.25	8.76	1.44	1.05	1.16	0.76	0.69	1.89	0.28	16.23
Cbl	8.92	5.19	5.3	3.65	3.32	6.34	6.32	4.07	2.38	3.81	5.26	4.25	4.8	11.8	7.67	3.72	1.91	2.73	3.38	2.79	3.77	1.2	8.46	5.68	6.48	4.73	1.68	2.6	0.87	2.51	1.56	1.4	0.4	1.02	0.66	0.53	0.53	1.52	4.34	4.41	0.46	2.96	3.02	0.15	1.5	1.61	2.73	2.79	2.16	1.78	0.09	2	1.42	4.31	4.04	1.09	2.12	0.1	1.68	0.06	2.94	2.12	1.76	0.01	0.2	0.01	0.02	0.13	0.39	0.04	1.71	0.57	0.01	1.3	0.13	0.32	1.28
Zfhx2	16.53	17.94	5.68	14.01	11.16	13.68	9.79	15.34	4.16	14.81	10.98	12.05	12.55	7.87	27.32	8.11	9.03	4.38	7.54	5.32	5.16	3.81	5.01	5.08	2.37	5.33	0.88	0.4	0.24	4.61	0.43	0.68	1.9	1.39	2.62	1.4	1.1	0.14	2.06	2.08	0.76	1.35	0.25	0.36	0.05	5.5	6.77	7.36	5.73	6.43	3.58	4.49	7.24	7.97	4.97	5.34	3.62	2.5	4.35	0.57	0.14	0.7	5.51	6.69	2.08	3.68	3.66	6.24	5.72	1.97	2.98	0.83	1.2	0.55	1.72	0.85	8.62
Egr1	7.12	8.33	4.73	6.79	9.64	8.57	10.74	6.9	2.59	0.52	7.82	5.22	5.36	5.25	2.3	10.71	3.57	2	1.74	4.1	1.11	0.46	1.03	5.53	4.26	2.52	5.52	0.27	1.76	6.9	2.72	0.78	1.11	1.38	4.75	2.64	0.73	3.41	0.98	0.02	0.03	0.79	1.79	0.87	0.1	6.89	7.04	5.92	5.45	1.72	6.45	7.89	3.29	4.68	3.61	4.52	4.3	9.14	1.63	0.34	1.7	0.26	1.96	4.38	3.95	3.98	3.9	3.77	2.69	3.95	0.79	0.17	5.22	0.32	1.17	0.77	3.26
Rrn3	23.41	28.35	24.64	31.17	34.05	18.55	18.34	20.99	24.35	10.67	16.81	20.71	25.56	10.62	7.44	25.02	40.45	3.9	12.81	8.59	14.52	6.61	6.44	8.41	6.31	3.68	3.36	1.21	1.19	11.58	2.29	0.56	1.64	1.85	2.98	3.64	0.61	0.84	0.45	0.21	1.38	3.62	1.51	1.14	0.67	5.39	4.72	3.1	6.05	1.22	4.32	0.66	4.06	3.48	6.76	0.98	3.19	1.5	3.02	1.02	1.54	0.67	6.67	7.76	3.23	13.58	7.05	0.94	8.06	2.89	1.62	0.42	3.18	3.38	2	0.38	4.7
Rxrg	14.43	11.65	10.88	9.81	12.95	12.45	11.59	10.48	7.37	12.53	11.33	8.16	9.53	8.68	9.12	11.11	5.91	14.46	5.04	8.59	7.01	1.81	2.38	3.33	3.06	3.12	7.19	2.07	2.45	1.24	2.97	2.36	0.42	0.63	2.77	1.47	1.03	2.47	0.38	0.79	1.8	1.05	1.71	0.59	1.23	5.75	3.79	6.79	4.53	3.96	3.33	1.38	2.65	1.35	3.1	5.45	2.99	3.11	1.02	0.3	1.09	0.22	5.44	3.01	4.09	4.62	2.47	2.19	8.98	2.28	1.64	0.32	2.26	0	0.38	0.77	6.6
Trim27	14.69	10.89	4.1	14.73	10.91	7.73	10.03	5.25	6.06	5.38	8.11	8.8	11.7	4.93	9.92	5.53	5.69	1.15	24.06	5.94	5.17	9.84	7	5.85	3.03	3.13	3.8	2.68	3.26	1.82	0.4	1.73	0.87	2.93	2.61	1.64	6.32	2.88	3.29	0.61	0.12	2.16	1.11	0.44	1.31	2.1	2.5	1.01	3.21	3.3	1.99	0.92	5.93	0.87	2.71	2.1	0.07	0.65	0.14	1.06	0.18	0.12	1.91	1.75	0.83	2.14	1.58	1.38	1.99	2.1	0.7	1.34	0.36	0.6	0.02	0	2.91
Smad5	9.69	12.75	2.01	10.48	11.21	7.59	4.89	9.31	6.58	3.22	9.18	6.68	10.93	6.48	3.93	8.22	4.29	2.09	5.04	15.67	2.64	1	0.18	1.22	4.91	0.43	2.69	1.32	2.52	2.62	1.76	0.29	0.25	0.04	1.01	1.15	0.67	0.18	0.64	0.5	1.44	0.51	0.1	0.69	0	1.64	1.5	0.14	3.14	1.79	1.25	1.71	0.32	2.51	3.48	0.08	0.12	2.17	0.02	0.76	0.57	0.1	2.58	3.02	3.6	2.98	3.99	2.38	2.21	4.76	0.19	0.11	2.55	0.04	0.02	0.86	5.67
Pou5f1	28.72	19.93	17.03	19.31	18.93	29.38	17.01	15.34	23.58	20.81	14.54	17.55	13.76	6.58	7.41	13.23	10.93	8.72	5	6.98	135.21	48.19	38.52	21.32	18.59	13.56	7.9	19.67	22.86	10.1	19.92	19.29	17.85	17.22	5.34	8.85	12.71	8.84	14.01	14.17	11.31	14.68	5.43	11.37	6.45	18.04	20.05	23.59	16.82	16.66	17.94	7.52	15.23	10.23	7.93	17.45	11.5	3.75	2.87	2.72	4.62	1.66	10.47	4.27	5.3	5.19	7.94	6.23	3.56	1.23	3.78	5.08	1.81	4.36	4.68	3.39	25.91
Otx2	16.53	4.79	20.48	10.48	5.86	8.81	3.57	6.04	11.17	12.59	3.29	4.92	2.84	3.69	7.09	2.2	3.91	7.21	4.97	1.54	27.14	77.15	23.73	18.74	15.83	22.15	16.83	22.88	17.8	9.04	14.01	20.01	17.24	9.33	10.23	16.17	9.64	7.88	13.64	15.25	9.61	7.41	2.4	7.07	3.31	17.99	18.18	26.51	13.3	24.75	19.87	15.6	14.33	13.44	12.26	19.55	15.01	9.57	5.2	5.73	5.25	4.62	13.93	5.19	6.48	7.39	3.93	4.06	3.09	2.05	7.59	11.76	1.14	3.61	5.62	0.41	25.66
Zfp207	5.61	5.77	7.65	6.87	6.41	5.79	4.45	6.06	5.05	2.88	1.86	2.74	2.87	6.36	2.63	3.5	3.11	4.33	2.05	3.2	9.93	7.33	34.7	10.12	8.36	15.12	3.93	7.41	5.7	5.59	6.7	1.07	4.44	3.88	4.09	8.9	1.79	1.64	0.12	4.46	1.15	2.91	1.18	1.25	0.17	3.92	5.6	3.59	8.7	3.84	5.54	4.87	0.75	2.32	3.4	4.29	2.01	2.91	1.31	3.05	0.57	0.35	5.51	4.56	2.45	4	1.89	0.76	4.12	2.63	0.39	3.46	2.21	2.57	0.24	0.38	7.68
Nfx1	6.32	9.9	1.89	5.07	6.05	6.84	8.91	6.3	4.92	0.03	8.14	3.44	4.44	5.16	2.07	5.88	3.12	1.7	0.26	6.34	0.2	1.78	0.82	21.58	6.09	3.63	2.7	1.33	4.02	9.97	0.43	4.62	4.97	1.67	2.57	4.22	0.07	1.06	0.34	1.13	0.29	5.89	4.77	1.56	1.53	4.79	1.89	2.71	3.95	0.39	3.61	2.55	2.47	1.43	2.38	0.98	1.4	0.67	0.51	0.52	0.06	0.23	3.31	4.37	3.59	1.35	2.43	2.22	6.46	5.14	0.47	0.02	2.28	0.6	0.24	0.89	0.43
Hes6	16.72	14.61	16.84	16.55	13.24	14.65	14.77	13.34	14.89	19.98	10.03	13.53	9.47	11.16	16.51	6.98	11.05	8.22	6.11	2.6	33.24	25.53	41.62	27.89	75.6	36.83	18.14	27.59	11.21	8.74	15.81	12.11	9.52	6.2	9.32	15.19	7	8.2	14.01	17.93	7.15	9.58	12.54	3.15	8.84	10.49	11.77	14.22	12.09	12.42	8.18	10.6	10.4	7.45	6.67	9.82	7.9	6.72	4.24	2.84	2.68	0.71	5.76	5.88	2.68	3.33	7.3	2.67	0.02	2.07	2.11	3.32	0.72	3.51	2.34	1.77	21.42
Sall2	0.64	0.12	1.59	0.03	0.06	0.32	0.66	0.37	0.37	0.32	0.18	0.97	0.48	0.49	0.2	0.4	0.5	0.17	1.14	0.46	0.11	0.6	10.77	7.8	9.59	26.75	2.64	3.07	3.28	4.29	3	2.44	2.44	2.87	2.75	5.85	1.01	0.17	2.84	4.22	4	2.17	2.92	0.68	1.18	2.02	3.67	0.21	1.09	2.53	0.73	2.34	0.32	0.68	0.51	1.94	0.01	0.22	0.16	0.52	2	0.22	1.54	0.28	0.1	0.6	1.18	0.24	0.31	0.1	0.18	0.11	0.09	0.16	0.45	1.77	2.25
Zmym1	3.49	6.55	4.66	2.82	2.83	8.86	5.49	5.31	2.72	0.51	3.87	3.48	4.33	4.33	3.37	4.14	3.18	1.84	0.4	3.08	9.15	6.52	4.31	10.83	2.96	7.59	52.88	5.57	12.16	9.04	3.83	0.14	0.07	0.4	6.25	5.59	1.93	6.28	5.18	6.58	0.37	2.8	1.93	0.15	0.51	5.88	5.57	4.46	3.73	3.28	4.1	3.8	2.34	1.75	3.6	1.77	1.52	2.82	1.77	0.49	1.52	0.17	3.03	7.76	2.64	5.46	5.92	2.6	1.72	2.89	0.06	2.75	4.71	0.88	0.08	1.28	2.67
Foxo1	16.84	6.51	7.17	7.97	7.2	7.04	8.38	8.2	5.65	5.48	8.78	6.18	5.18	3.87	6.88	7.88	2.12	5.05	2.72	2.01	14.83	12.87	18.61	10.13	13.43	10.23	2.97	23.21	7.62	5.95	3.92	6.23	4.28	5.62	2.74	4.71	5.72	4.24	5.58	6.64	3.91	7.82	7.27	1.2	5.73	8.29	9.44	16.15	7.15	8.62	8.04	10.54	4.02	10.15	5.14	9.12	5.22	2.32	1.61	2.78	1.65	1.24	5.31	4.12	2.91	1.12	2.54	4.5	2.61	2.89	2.19	0.18	1.31	2.95	1.41	1	9.11
Taf5l	12.21	8.38	9.04	9.09	9.77	11.01	8.44	6.51	6.81	4.27	7.41	5	4.67	7.19	3.93	9.13	6.43	3.32	3.55	4.13	12.61	17.83	9.27	7.13	5.06	7.5	8.71	2.22	40.71	7.4	5.04	1.03	1.9	4.06	3.29	10.89	5.81	4.6	7.22	2.71	2.83	4.27	0.09	1.69	0	4.41	5.79	3.98	5.16	5.61	2.79	2.68	1.99	5.01	2.96	0	2.23	0.62	0.9	0.87	0.44	0.1	8.03	3.15	4.1	2.95	4.59	4.45	3.57	4.86	2.24	2.95	1.09	1.78	0.76	0.12	3.23
Lztr1	3.9	6.38	5.95	2.61	4.79	4.22	6.46	5.24	5.34	3.37	2.89	2.14	0.84	3.28	4.94	3.55	0.73	5.09	1.21	1.27	12.12	6.79	11.13	10.7	9.07	11.9	11.79	9.42	6	34.04	6.21	2.4	2.33	3.57	8.38	4.44	2.39	2.51	13.84	17.22	4.37	5.99	0.39	1.59	0.78	5.14	6.21	10.93	4.71	6.02	2.76	2.84	5.03	7.77	4.37	5.47	6.46	5.63	2.91	1.38	2.63	1.66	5.83	3.49	3.83	3.03	4.28	6.46	4	4.55	4.64	2.18	3.93	3.38	2.25	2.94	3.35
Gbx2	2.51	2.13	2.3	0.38	1.16	1.68	2.37	0.23	3.76	4.98	0.5	0.56	0.8	0.49	0.59	0.7	0.02	2.78	1.09	0.56	13.91	6.96	3.78	3.55	4.72	1.34	0.06	7.06	1.52	0.2	24.82	8.58	6.44	5.07	0.97	1.26	3.89	0.42	0.28	0.6	3.63	1.32	1.42	2.65	0.84	1.53	2.36	3.49	1.41	3.39	1.67	0.58	0.86	2.49	2.73	2.18	2.71	0.15	0.28	1.04	3.02	0.27	7.99	3.23	1.55	3.66	0.41	0.62	0.58	0.08	5.53	2.08	0.49	5.09	2.59	0.42	7
Nanog	0.3	0.48	5.86	1.42	0.53	0.08	0.1	0.19	2.52	3.22	0.33	0.51	0.35	0.13	2.17	0.24	0.26	3.02	0.67	0.55	16.14	3.47	8.67	3.88	4.41	4.43	0.45	10.9	2.05	0.09	0.93	32.77	8.81	5.62	0.54	1.23	3.89	0.78	1.48	0.98	1.51	0.58	3.4	3.66	2.83	0.66	0.35	1.48	0.24	1.85	0.01	0.62	0.69	0.18	1.41	0.79	1.1	0.12	0.14	0.81	1.26	1.28	0.69	0.8	0.41	0.38	0.54	0.12	1.32	0.16	1.15	1.87	2.55	0	4.68	0.31	1.22
Pou6f1	2.92	1.68	8.27	0.01	0.6	1.02	0.01	1.13	1.43	3.38	0.26	0.87	0.01	0.13	0.91	0.12	1.11	0.83	0.15	0.23	11.25	2.08	15.5	6.88	10.36	11.41	3.46	6.18	4.39	1.67	8.58	7.19	25.59	3.57	3.45	2.94	3.82	2.9	0.04	1.84	6.47	0.96	0.32	3.35	0.01	4.92	3.61	1.58	4.39	7.62	1.13	5.07	0.1	2.55	1.76	3.19	1.14	0.9	2.16	2.13	2.27	0.22	4.84	0.78	1.17	0.86	2.95	0.16	0.43	0.71	0.98	1.15	0.3	1.86	0.78	0.46	5.81
Pbx1	0.34	0.18	10.63	0.32	0.11	0.64	0.01	0.55	0.76	4.6	0.86	0.32	0.65	0.08	2.27	0.07	0.05	1.39	1.29	1.36	18.47	2.5	5.23	0.14	1.28	1.52	0.83	2.9	0.87	0.47	2.66	25.49	9.48	36.43	0.17	0.36	0.2	0.17	0.26	0.66	5.35	0.01	0.12	3.95	0.22	1.22	3.14	2.41	3.05	10.36	2.39	1.52	3.21	3.02	4.05	5.48	2.19	4.08	1.18	4.39	1.29	1.66	2.55	0.58	0.37	2.09	0.52	0.33	0.39	0.02	0.88	1.67	0.41	1.07	3.09	0.84	5.89
Zcchc12	1.82	4.23	4.73	0.8	1.82	4.67	3.18	1.49	1.2	1.25	2.31	1.49	0.46	1.9	1.28	2.03	1.95	3.21	0.18	2.2	10.79	9.35	7.72	7.11	4.15	6.88	9.66	2.68	7.69	4.68	3.7	0.53	1.59	0.76	11.74	6.5	5.27	7.43	3.58	6.7	3.91	2.75	0.26	0.62	0.11	5.69	2.62	3.92	3.87	3.38	2.77	4.01	1.6	2.44	3.72	3.63	0.96	3.97	0.11	0.72	2	0.53	4.9	0.17	3.21	1.49	1.06	1.08	3.01	1.71	4.3	2.11	0.13	0.34	1.26	0.27	3.59
Ankzf1	18.42	5.05	9.63	19.46	5.88	7.1	3.87	2.81	11.93	19.13	6.46	11.23	7.32	2.09	7.09	4.99	4.02	6.21	4.93	3.52	29.19	39.47	31.54	9.9	12.68	12.53	14.9	22.69	9.97	2.97	11.83	26.21	13.18	11.7	6.66	34.99	13.26	13.56	14.01	4.21	6.01	3.27	2.05	4.98	4.8	4.38	4.83	4.25	4.72	6.86	3.04	1.14	3.6	3.87	5.46	6.91	2.58	0.76	2.48	1.7	0.47	0.19	2.8	6.97	2.04	6.93	2.25	1.2	2.59	1.35	2.26	12.17	0.08	7.2	7.48	1.71	9.41
Zfand3	7.77	4.58	7.12	3.45	6.51	7.04	2.94	4.3	7.15	6.55	2.65	1.95	2.85	2.27	1.89	3.07	2.68	3	2.05	0.52	30.7	25.94	22.12	13.42	10.65	9.76	16.16	10.27	19.27	5.49	8.42	6.47	10.67	11.7	8.84	13.93	46.57	13.24	8.63	5.91	8.72	4.69	4.69	3.15	0.21	5.77	5.58	8.23	6.34	4.3	2.67	2.68	3.11	6.41	6.09	3.29	2.6	2.32	1.57	1.49	0.78	0.22	8.48	6.01	5.47	4.92	8.11	5.86	2.62	3.69	3.97	3.59	3.16	8.77	2.08	0.42	9.06
Zfp277	1.08	1.26	8.98	0.4	0.81	1.26	1.21	1.68	1.2	4.55	0.76	0.06	0.65	1.38	4.15	1.21	1.47	1.9	2.75	0.22	7.65	15.3	9.92	4.34	6.23	5.19	24.38	8	17.13	3.87	4.01	5.34	4.73	5.62	15.43	8.26	18.08	48.43	5.41	5.75	2.82	1.07	0.5	1.55	0.32	0.58	0.35	2.03	1.52	1.6	0.75	1.29	0.38	0.01	1.55	0.33	0.9	0.09	2.14	0.73	0.57	1.11	4.22	0.63	0.05	0.03	2.78	1.55	0.45	0.18	2.89	5.79	0	0.01	0.11	0.96	0.04
Zcchc14	5.45	3.15	7.88	1.94	2.03	4.07	0.53	3.48	1.62	5.05	2.08	1.76	2.53	1.35	2.11	2.02	1.07	3.88	0.42	1.05	6.04	7.27	16.82	16.02	10.15	9.77	7.56	6.08	6.44	15.55	2.98	0.47	3.01	1.88	12.17	13.13	0.68	1.23	36.77	14.02	1.59	5.72	2.25	0.66	1.67	5.99	4.83	2.9	4.9	5.04	4.16	2.4	3.23	3.15	3.42	2.1	2.97	1.34	1.31	1.32	0.12	0.96	3.6	5.64	3	5.68	2.24	1.58	2.38	1.1	1.2	0.24	0.63	1.73	0.62	0.48	3.63
Creb3	9.72	5.16	16.98	5.08	3.99	6.84	4.07	2.61	6.94	11.18	2.39	1.49	2.88	4.32	4.75	0.82	1.98	5.1	1.32	0.41	31.06	19.7	32.9	19.42	15.92	27.08	17.09	25.54	21.95	19.06	13.2	8.81	5.97	9.17	16.11	11.75	4.18	5.05	22.46	65.88	11.37	5.21	0.63	2.28	1.26	3.59	3.24	11.74	2.52	5.59	0.75	2.84	2.04	2.65	3.98	4.8	6.11	2.25	3.96	0.65	2.94	3.25	14.87	2.99	4	2.23	1.84	2.77	3.56	0.56	10.69	4.48	1.63	5.11	7.06	1.36	4.46
Pcgf6	9.8	5.04	13.2	3.18	4.74	8.78	6.27	6.2	9.35	9.5	3.02	0.97	3.5	3.68	5.18	1.69	3.29	4.23	4.97	1.24	30.34	11.09	19.75	10.88	6.14	11.69	11.14	13.46	7.69	5.75	17.37	11.53	12.49	10.71	5.81	4.95	5.79	4.6	4.88	6.3	43.15	1.95	1.39	3.93	1.11	8	7.98	12.85	7.92	17.31	4.35	9.86	6.76	8.05	3.74	7.65	6.91	4.58	2.65	3.98	3.54	1.91	8.15	0.79	0.03	0.67	1.4	2.27	1.5	0.16	3.01	1.98	0.5	2.88	0.92	0.95	12.22
Bcl11b	8.14	5.86	1.62	5.59	1.41	3.04	1.64	3.88	3.52	0.4	2.79	2.38	1.86	1.91	0.65	0.12	1.18	1.9	2.15	2.32	6.41	14.16	5.97	13.22	10.3	6.84	8.94	6.64	8.6	17.51	2.47	0.29	2.27	1.29	10.23	14.52	3.02	3.81	16.28	9.15	2.03	31.49	4.77	1.59	0.82	6.13	8.75	10.06	7.04	3.38	4.69	2.68	1.97	7.45	2.84	1.22	4.54	3.81	6.14	0.4	3.12	1.58	6.39	8.07	2.28	6.01	5.19	2.07	5.5	2.32	0.54	0.18	2.99	0	1.08	0.49	2.05
Pknox1	6.2	3.15	4.4	4.15	2.27	4.15	5.53	7.04	1.82	4.44	3.31	3.23	2.22	2.35	5.11	2.74	3.05	3.72	1.94	1.24	8.72	8.43	12.76	13.09	16.28	15.06	5.3	21.45	5.68	2.99	4.17	1.02	2.25	0.91	3.81	2.79	2.41	1.9	6.85	5.57	0.88	5.59	33.64	1.05	15.51	5.14	5.35	4.34	2.29	6.16	4.54	3.28	1.03	2.77	2.97	6.45	4.28	3.02	0.77	0.89	2.19	0.53	5.51	2.71	3.6	1.7	2.22	2.93	2.84	1.94	2.08	0.97	0.48	3.61	3.02	1.82	3.98
Tfam	0.87	0.09	6.49	0	0.15	0.2	0.76	0.2	0.49	1.36	0.34	0.67	0.89	0.35	1.03	0.4	1.24	0.64	2.04	1.02	13.91	4.33	9.78	1.74	4.63	10.23	5.94	11.32	5.34	2.54	2.99	13.38	3.58	7.9	3.73	1.7	3.14	1.47	0.04	5.16	4.62	0.29	3.02	45.68	0.68	3.86	2.92	1.97	3.09	6.27	1.16	3.19	2.01	3.66	1.8	3.11	0.47	1.11	0.41	1.18	1.99	1.01	1.72	0.22	0.11	0.47	0.28	0.44	0.71	0.16	6.48	3.48	0	0.26	1.26	1.36	5.67
Sall1	11.7	5.12	11.96	6.96	2.58	7.28	4.01	3.42	5.06	9.06	1.15	6.58	3.21	3.28	6.12	1.47	5.59	5.27	3.07	1.37	13.82	12.87	20.65	11.62	13.55	12.85	4.79	12.68	5.2	1.81	5.94	16.1	9.96	7.06	1.71	4.16	3.82	5.28	6.8	5.7	2.54	4.03	5.43	2.7	15.51	4.44	6.58	3.8	5.14	8.08	2.43	4.13	4.42	3.21	3.1	5.7	3.79	0.58	1.59	1.89	3.19	0.63	9.24	6.69	5.22	5.31	4.84	3.46	3.24	3.54	4.44	1.36	0.65	1.94	7.28	2.84	4.27
Tsc22d1	19.19	11.88	10.58	11.42	12.58	9.34	8.61	5.16	8.6	14.37	4.95	8.91	7.71	5.22	8.37	4.4	7.69	8.1	7.6	2.5	18.89	19.35	12.68	10.19	5.76	10.66	7.16	7.36	16.94	6.5	16.66	10.3	9.48	9.62	4.36	4.48	7.53	5.05	5.54	5.91	9.26	3.22	3.1	3.25	2.03	68.82	35.13	24.12	29.04	32.81	34.61	27.3	20.48	30.45	12.75	28.58	22.72	12.41	2.29	9.37	2.74	0.54	10.11	8.23	5	6.63	4.14	8.43	4.9	3.43	7.07	5.89	2.99	0.81	7.05	1.05	37.46
Ilf3	15.52	7.63	13.37	11.71	7.56	7.9	5.21	4.87	8.18	9.53	5.96	5.58	5.41	4.34	5.21	4.4	6.71	10.16	3.12	3.18	21.21	21.14	25.36	12.5	17.36	11.69	7.99	10.76	8.42	6.44	11.31	5.13	8.4	7.75	4.49	7.25	3.89	3.41	4.75	2.33	4.42	2.24	4.77	4.07	1.55	31.76	39.28	10.28	21.09	23.76	26.03	12.05	17.49	17.03	18.34	26.55	14.67	13.43	4.99	10.31	2.27	0.85	8.03	9.88	4.61	4.07	5.66	6.2	6.13	3.24	3.97	6.19	3.71	4.36	2.59	2.1	27.78
Nfatc3	1.75	3.53	7.31	1.62	2.95	0.17	4.16	3.98	0.01	2.47	1.57	2.74	2.53	0.85	1.87	0.93	0.92	2.21	1.21	2.09	1.85	5.18	5.23	7.97	1.96	5.79	3.48	5.95	2.81	2.84	2.88	0.28	1.53	0.72	2.61	1.57	2.27	1.17	3.63	2.91	0.03	0.87	0.63	0.33	0.88	14.73	10.7	40.96	8.57	6.67	6.12	9.61	11.27	11.72	9.95	10.44	20.12	5.2	9.53	2.63	4.37	6.48	2.48	2.71	1.78	0.42	0.31	1.12	0.55	0.23	3.3	0.48	4.41	0.97	1.29	0.22	12.15
Tal2	10.69	7.66	1.18	7.11	6.64	4.78	7.7	5.64	7.28	0.4	7.97	2.85	2.84	4.78	1.39	1.95	4	1.24	2.74	2.01	12.51	6.36	4.44	4.38	1.61	4.1	2.49	1.69	2.11	6.03	3.08	1.03	0.4	0.31	1.46	1.01	1.39	1.8	1.01	0.79	2.48	1.78	1.62	1.89	0.11	22.94	19.79	15.89	29.39	10.3	15.85	9.04	14.57	13.06	8.95	12.6	3.42	13.54	2.02	2.98	0.1	0.17	10.11	1.74	5.75	3.52	2.7	4.06	4.45	2.25	0.78	0.15	2.53	0.64	0.32	0.19	17.45
Lef1	9.8	5.95	5.56	3.13	5.85	4.53	4.49	4.05	7.74	1.96	2.04	1.51	4.37	1.96	1.63	2.29	1.57	1.86	2.02	1.5	5.31	6.54	1.88	6.75	2.33	2.41	5.92	2.39	3.94	2.4	3.82	0.28	0.24	2.14	1.06	1.47	2.64	2.03	3.63	1.64	2.25	1.62	3.37	1.13	0.01	16	23.65	21.11	16.82	24.25	19.97	12.87	19.32	11.01	10.17	14.65	16.24	12.48	5.53	3.46	1.7	1.48	6.18	4.27	2.09	1.6	2.12	1.16	3.67	3.64	2.65	0.38	0.5	1.93	1.24	0.52	13.25
Rarb	10.48	9.09	8.83	8.49	12.46	12.27	13.17	10.06	6.03	3.7	9.13	5.94	7.84	7.79	5.51	5.61	5.07	5.51	3.06	4.04	8.22	11.3	6.11	6.35	8.55	6.07	4.96	4.82	4.47	8.67	4.3	0.56	0.43	1.33	6.23	5.94	3.06	3.09	3.44	3.74	1.99	4.26	5.6	1.19	1.29	25.66	29.88	33.14	26.38	17.92	56.12	24.64	20.3	24.45	17.46	16.34	14.84	13.31	5.82	7.24	1.76	0.22	5.25	9.8	13.35	9.1	6.85	3.62	5.5	3.83	3.48	4.98	11.22	3.91	1	3.79	27.97
Tgif1	15.27	13.72	7	8.29	12.02	12.32	15.76	9.98	8.94	10.49	13.52	5.53	5.35	8.28	11.56	8.24	8.48	9.74	9.9	5.76	10.26	11.09	5.47	7.03	3.55	3.23	3.27	1.95	1.67	3.3	7.51	2.56	1.56	7.06	4.01	3.65	5.27	5.05	1.94	0.78	4.37	3.97	3.36	1.25	0.01	29.07	23.65	22.81	28.91	18.86	28.95	42.53	21.96	24.36	10.71	17.19	12.94	14.66	5.22	4.94	1.05	1.21	6.49	7.2	4.79	6.67	5.08	5.77	4.75	7.2	5.98	2.71	4.71	3.22	2.37	3.23	25.91
Zic2	10.99	6.57	8.83	4.03	2.79	3.66	0.91	3.57	3.63	3.77	2.24	1.7	4.22	2.99	1.92	0.51	2.69	2.94	1.94	2.43	18.81	9.95	9.99	8.36	6.67	5.35	1.92	10.48	1.41	3.08	8.58	7.17	7.48	4.91	3.23	1.68	0.46	0.45	4.2	4.23	2.07	7.18	0.93	1.63	0.78	21.03	20.85	18.98	18.87	13.6	12.97	10.07	26.24	16.2	11.53	17.27	14.56	10.37	3.74	2.12	3.34	1.64	4.61	1.41	1.71	6.43	2.66	1.68	3.08	1.21	2.14	0.05	1.51	1.48	0.54	1.37	23.22
Nfyb	23.65	17.83	29.03	13.97	17.49	14.49	17.14	14.68	13.5	10.29	16.02	12.01	15.01	13.7	8.59	10.77	8.1	7.93	7.14	6.68	33.7	14.05	16.87	9.5	12.63	5.84	12.9	5.58	7.3	9.04	9.33	9.75	7.26	4.69	5.03	6.36	8.8	5.86	1.84	4.08	6.54	3.97	1.11	1.97	0.09	35.31	22.21	33.1	22.91	19.88	21.05	21.63	18.11	51.35	15.04	21.75	23.83	10.37	6.45	5.73	2.91	0.71	13.94	9.03	6.04	6.52	5.64	5.02	8.26	5.57	5.66	5.65	4.71	3.11	1.53	1.5	23.38
Trim28	2.02	1.34	0.84	0.53	1.65	0.5	1.32	0.92	0.46	0.4	0.83	0.51	1.09	1.41	1.11	0.83	0.13	0.26	0.02	0.76	0.72	4.39	3.54	9.96	3.71	1.39	1.9	0.95	2.35	4.44	0.43	2.82	1.34	0.27	2.62	1.46	2.07	2.55	3.63	2.43	0.06	3.9	3.96	0.59	2.64	11.31	11.25	20.34	13.27	7.9	12.38	10.37	13.17	12.58	30.21	5.23	10.06	9.92	7.8	3.07	6.41	3.86	2.41	4.64	2.55	2.99	5.19	0.84	3.78	2.05	2.03	0.13	1.97	3.51	0.1	1.18	5.53
Tcf7	6.97	4.84	4.38	6.73	6.05	6.41	6.05	4.54	3.73	11.81	2.72	4.41	5.36	2.41	6.6	2.3	2.02	6.73	2.69	0.86	16.44	14.34	5.24	2.25	4.95	3.03	2.72	4.79	5.46	1.72	3.87	11.24	4.15	6.65	3.39	3.15	4.84	2.68	2.75	2.08	2.81	1.62	0.16	3.35	1.71	21.03	21.38	14.57	17.98	14.56	17.03	16	15.56	11.81	8.43	41.67	8.83	14.82	1.59	3.05	0.6	0.39	5.15	2.46	1.87	2.23	0.71	2.48	2.59	1.51	1.51	3.57	1.14	0.87	3.53	0.38	25.44
Cited2	38.1	18.16	52.81	16.55	13.72	20.83	14.4	14.93	17.47	24.39	13.04	12.83	15.13	10.71	23.41	8.54	10.28	23.97	9.55	4.13	37.71	35.82	31.54	19.73	22.41	16.36	12.98	18.92	9.63	9.77	21.53	21.01	20.01	10.71	8.61	9.31	10.59	7	11.15	9.11	13.49	3.95	7.72	6.88	3.48	63.94	66.03	74.92	44.64	66.1	53.8	46.2	36.95	47.84	33.7	63.19	91.57	39.75	29.88	20.89	26.59	13.53	18.32	13.89	7.21	8.48	7.3	9.35	4.05	1.75	9.62	8.05	3.54	7.94	8.09	1.76	51.61
Atf4	4.47	2.87	0.1	2.12	6.87	4.73	8.38	1.64	2.83	0.41	4.72	0.91	3.71	1.11	0.02	3.56	1.89	0.82	1.96	3.48	1.08	1.54	0.32	6.5	4.31	0.74	4	0.12	1.46	14.76	0.23	5.46	1.04	0.66	2.69	1.45	0.47	3.77	1.47	1.56	0.11	1.93	2.38	6.63	0.99	18.88	16.05	8.28	14.39	8.95	20.39	9.88	7.77	6.09	18.16	7.71	6.02	54.75	1.28	1.7	0.11	0.22	6.2	6.7	5.62	3.28	6.24	3.8	4.05	1.42	0.81	1.14	2.36	0.01	0.86	1.15	12.47
Ybx1	1.93	2.18	13.21	2.79	0.71	1.75	2.39	1.24	0.61	5.93	0.42	2.66	0.7	1.72	3.85	0.87	1.74	4.02	1.19	0.07	6.05	8.58	3.45	1.56	0.59	3.23	0.23	2.51	1.28	0.18	4.81	2.56	3.09	3.71	0.43	0.56	1.8	1.27	1.05	3.1	1.57	0.8	0.2	0.89	0.36	1.43	1.66	13.4	2.77	3.64	1.16	4.67	4.83	4.32	7.11	2.51	12.37	0.97	24.33	1.05	9.75	10.67	0.39	0.17	0.09	0.46	1.07	0.18	0.14	0	0.41	1.54	0.22	1.12	1.2	1.13	2.63
Sin3a	9.09	3.61	5.77	7.86	3.96	3.92	2.42	3.71	5.65	9.76	0.33	4.26	3.42	3.12	6.57	1.82	1.63	2.61	5.27	1	19.49	16.71	13.48	11.58	8.52	8.02	4.85	9.11	3.12	2.16	3.37	18.7	7.12	8.36	0.97	1.29	3.29	2.88	2.85	3.53	5.32	3.97	2.1	2.07	3.82	14.45	18.31	14.85	13.26	21.51	18.85	8.63	11.03	20.88	10.58	11.5	6.8	4.15	0.65	38.01	0.55	0.14	6.71	1.23	4.73	5.09	1.59	1.7	1.87	2.51	4.39	4.11	0.39	1.69	3.82	1.77	20.32
Ctbp2	0.87	0.3	26.68	1.16	0.24	0.48	4.37	0.36	0.16	1.75	0.16	0.36	0.06	0.03	3.79	0.18	0.09	13.57	0.71	0.03	9.72	6.73	2.85	4.91	3.55	4.73	2.13	6.35	1.21	1.63	0.41	0.74	0.04	0.98	3.76	1.46	7.45	3.45	4.15	3.74	0.29	1.11	3.93	1.25	4.8	1.31	2.2	34.94	1.99	4.12	0.44	0.75	9.97	6.15	10.71	3.98	28.78	1.97	22.9	0.24	70.57	29.97	1.71	3.28	1.25	1.43	3.14	1.87	1.81	1.77	2.96	2.25	4.57	2.95	3.81	1.82	1.28
Bhlhe40	3.67	1.8	1.14	0.62	1.69	0.25	0.57	2.75	0.4	0.52	1.42	1.69	2.57	0.32	0.52	1.28	2.71	0.48	1.78	0.76	0.2	2.08	3.21	3.16	0.23	1.35	5.23	0.69	4.61	2.43	2.53	0.02	0.36	1.19	4.37	3.89	0.44	0.93	2.62	0.24	0.29	0.24	1.06	0.22	0.11	5.71	3.23	1.01	2.65	2.06	2.8	5.69	0.4	0.52	0.4	1.98	1.05	0.48	2	1.44	6.86	23.05	3.57	0.43	1.79	2.28	1.68	2.41	1.63	3.01	0.42	0.9	0.24	0.41	0.11	0.5	5.14
Sall4	3.41	2.04	1.14	5.18	1.02	0.86	5.21	1.65	3.93	2.68	0.49	0.91	2.61	1.37	3.78	0.15	0.98	0.56	1.58	0.2	9.31	7.47	5.22	2.28	1.35	1.32	0.42	6.26	1.38	2.15	0.49	1.97	1.16	2.65	2.41	0.12	2.62	1.9	3.86	0.99	2.59	3.35	2.31	2.81	0.79	5.15	4.04	8.16	5.59	4.99	5.75	2.27	4.5	7.24	6.67	2.44	3.1	6.52	0.06	2.04	0.21	0.17	44.58	4.69	7.47	6.63	2.47	3.6	6.06	10.01	10.28	11.44	7.26	3.53	8.75	3.42	6.11
Rexo4	10.79	14.06	3.73	9.08	11.53	6.84	8.91	7.79	3.01	1.91	6.54	7.6	8.38	5.51	4.56	7.82	2.59	2.18	2.28	3.82	6.82	5.71	4.84	5.15	3.74	0.61	0.59	0.26	0.04	5.75	2.62	0	0.96	2.14	1.34	0.55	0.91	0.12	0.94	1.34	2.01	2.21	1.18	0.04	0.05	4.59	3.27	1.09	5.16	1.89	5.32	5.83	2.08	1.92	3.28	2.25	0	1.2	2.02	1.07	0.1	0.34	13.05	54.94	20.81	14.48	18.17	7.75	7.3	12.52	5.16	4.2	7.45	9.43	5.15	3.93	3.32
Mkx	5.03	2.65	3.83	2.39	2.94	2.56	2.85	1.91	1.68	1.41	2.15	2.19	0.73	2.29	1.77	0.39	1.2	1.72	0.18	0.22	2.66	4.05	3.21	2.26	2.94	2.76	3.17	2.77	2.1	1.82	1.57	2.59	0.78	2.68	0.57	2.09	0.42	1.18	1.31	2.67	2.28	2.24	0.64	1.42	0.58	3.71	2.47	4.19	0.92	2.06	2.23	0.57	3.32	3.91	2.86	1.94	1.79	3.04	1.18	0.21	1.72	1.48	3.59	2.28	7.85	2.47	1.73	3.84	2.59	2.05	2.51	0.79	2.02	0.77	1.29	1.9	3.04
Zfp334	8.92	5.61	15.24	2.87	4.47	5.3	5.9	4.07	4.46	8.55	1.92	7.76	2.8	4.34	6.27	5.61	6.57	6.77	2.12	1.23	12.03	8.55	14.86	11.55	9.88	10.67	12.74	10.37	5.72	4.97	7.89	6.06	6.98	5.68	5.21	4.73	2.42	0.67	1.71	4.66	2.46	2.11	2.95	1.18	1.55	16.75	7.12	7.67	10.26	11.03	6.84	10.69	3.15	2.53	3.87	5.89	6.85	3.79	5.25	3.11	3.46	0.49	14.19	15.3	15.21	38.23	5.63	8.79	6.97	8.86	8.67	6.7	3.61	3.67	11.16	4.48	9.84
Zfp692	10.68	8.38	8.91	4.2	5.38	11.05	3.13	4.9	5.4	4.05	4.61	3.18	6.05	5.71	4.73	3.08	1.79	2.97	0.62	4.69	10.85	8.33	8.41	6	8.01	6.06	5.62	5.65	5.72	5.35	4.25	1.04	4.56	1.4	3.33	4.92	3.2	2.15	2.13	3.92	2.79	3.17	2.88	0.71	0	8.3	6.1	9.38	5.12	3.22	4.7	3.86	2.3	6.15	4.6	3.8	3.19	2.15	6.45	3.11	1.86	0.5	11.51	14.61	9.13	7.3	36.57	9.07	5.7	7.17	3.26	3.92	9.02	5.9	3.92	3.87	4.93
Zfp184	14.99	12.23	10.88	6.59	13.03	6.84	5.73	7.64	6.05	5.93	6.87	5.07	7.66	4.88	8.37	7.45	5.32	5.57	1.65	5.32	22.16	13.67	15.76	6.41	9.4	6.95	6.55	3.73	6.03	8.01	11.64	5.42	4.67	2.75	5.41	6.03	4.69	1.06	0.88	2.47	5.75	1.5	0.23	2.77	0.66	22.55	16.59	5.87	14.99	9.15	9.46	15.28	7.05	7.72	6.63	9.12	5.44	6.02	2.64	5.69	0.1	0.22	17.29	10.87	17.15	14.41	8.56	50.81	10.84	12.52	3.39	5.78	12.55	2.34	6.51	4.26	16.33
Zfp598	6.52	10.5	1.17	6.54	10.06	3.5	5.21	5.14	3.13	0.83	6.57	7.17	7.66	4.63	1.87	3.89	3.11	0.72	1.28	2.06	1.05	5.65	0.99	6.98	2.19	1.78	4.34	0.36	2.31	5.97	0.13	3.94	0.99	0.31	1.85	1.76	1.36	3.98	2.4	2.08	0.11	5.59	1.88	0.39	0.33	5.47	7.17	3.95	7.96	2.29	4.69	4.01	4.76	3.64	4.59	2.02	1.1	2.11	0.17	0.76	0.55	0.22	8.47	4.9	11.19	6.07	4.8	6.66	21.14	6.35	2.96	2.18	3.99	0.94	2.3	1.28	2.96
Thap1	8.95	16.75	0.19	6.87	11.64	7.92	10.04	9.94	3.77	1.3	8.01	3.86	8.66	9.96	4.59	6.49	5.49	0.48	1.67	7.62	1.13	10.75	2.01	6.41	2.44	3.03	7.81	1.98	4.7	12.87	1.26	8.77	2.93	0.11	6.23	3.09	3.05	9.3	2.74	0.8	1	8.25	1.18	0.62	0.55	7.91	6.14	6.84	4.87	0.58	3.91	5.95	2.55	2.32	4.63	0.42	0.04	1.83	0.05	0.34	0.2	1.57	28.31	31.01	39.67	22.76	18.46	30.97	26.08	84.14	18.9	11.93	20.21	16.68	8.62	11.77	0.76
Zfp608	7.73	3.61	9.58	3.93	4.67	6.41	2.6	1.64	3.41	2.49	3.52	2.74	3.48	0.58	4.84	2.74	2.7	6.27	2.7	1.91	13.21	8.65	8.68	6.38	7.79	4.28	3.46	6.61	7.69	1.79	7.27	4.76	5.43	3.97	4.13	2.48	4.61	2.79	1.5	5.51	4.64	1.95	2.54	0.71	1.27	5.42	3.71	7.05	4.04	4.11	2.25	5.33	4.11	4.89	2.42	4.07	3.51	3.81	1.66	1.55	1.66	1.51	11.41	4.74	10.99	12	5.92	9.07	8.51	8.42	29.96	11.17	4.49	1.94	12	6.15	5.36
Zfp462	1.6	3.29	3.08	1.82	4.12	3.52	0.58	1.29	0.25	0.77	0.47	5.71	5.63	2.64	2.05	2.16	2.73	2.47	1.57	1.76	4.46	13.48	4.79	5.97	3.28	3.61	3.53	2.83	6.26	4.26	2.1	0.14	1.11	0.59	8.24	6.17	2.02	1.07	2.09	0.77	0.12	3.86	1.33	3.35	0.6	1.87	1.83	2.69	1.79	0.22	2.82	1.99	0.54	1.67	2.06	1.2	0.29	0.6	0.81	0.73	0.03	1.24	6.27	10.43	11.96	13.05	7.3	7.82	10.92	8.29	5.6	25.27	9.46	1.6	5.74	7.85	2.75
Tcfl5	2.55	1.84	1.11	4.47	1.77	2.27	4.22	1.7	2.97	0.52	0.86	0.24	0.45	1.25	1.02	0.07	0.59	0.76	1.22	1.24	6.82	9.5	5.98	3.13	3.39	4.14	4.65	4.02	2.91	2.55	2.95	2.67	4.28	1.04	3.77	2.09	3.01	0.69	3.86	5.16	1.74	2.21	3.95	2.01	0.49	4.79	3.72	9.69	2.51	3.03	2.07	3.85	7.24	2.25	3.1	2.4	2.55	3.12	0.11	0.09	0.01	0.17	3.19	9.17	4.56	7.72	8.56	9.12	2.11	1.39	4.07	3.44	33.52	6.06	0.5	3.39	2.69
Tgif2	2.34	3.31	0.23	4.01	4.01	2.21	1.7	5.91	3.44	0.9	1.53	4.53	1.5	1.11	0.8	1.64	2.27	0.27	1.53	2.26	3.97	6.82	1.05	3.55	0.54	0.26	0.18	0.12	2.09	0.96	1.15	0.19	1.56	2.05	1.04	1.77	1.64	0.7	0.94	0.61	0.46	4.03	0.94	0.32	0	2	2.46	1.98	5.53	3.64	3.26	2.29	4.98	3.46	3.61	1.77	0.74	1.3	0.56	1.06	0.29	0.27	7.64	10.46	4.09	7.98	6.46	3.78	1.99	8.06	1.93	0.62	5.02	22.09	2.41	1.71	3.98
Zcchc3	11.69	9.37	5.85	9.3	7.95	9.55	6.05	6.98	6.05	9.38	4.32	7.64	7.58	5.16	4.63	3.56	8.5	3.2	5.31	3.28	10.09	12.67	9.95	5.2	8.65	6.34	1.9	4.61	7.91	2.48	5.71	6.98	3.81	1.83	4.78	6.03	2.91	5.37	3.56	2.47	3.89	4.32	2.7	1.63	0.96	2.54	3.97	0.55	0.86	3.2	1.08	1.13	1	2.79	1.89	1.87	0.33	0.4	0.29	0.19	0.51	0.1	13.4	12.43	11.63	15.39	4.66	11.24	14.77	13.07	17.33	16.73	3.7	5.96	47.77	6.91	1.46
Hopx	6.32	6.15	6.58	4.17	7.72	5.5	6.38	5.37	3.7	3.17	5.63	4.85	4.37	6.48	3.56	3.89	6.21	4.16	2.15	2.9	4.67	8.63	3.44	3.34	3.31	1.61	4.56	2.11	4.83	4.21	2.4	1.56	0.47	0.39	4.24	3.51	1.09	3.18	0.25	0.87	1.4	0.2	0.24	0.13	0.21	4.13	7.05	9.56	4.9	2.06	3.73	0.39	6.03	0.4	4.18	3.71	3.69	2.13	2.79	0.87	2.54	1.41	8.76	6.03	12.15	5.56	7.3	16.53	7.09	6.64	4.69	5.36	11.98	0.7	6.71	24.62	3.07
Utf1	30.62	14.8	22.08	16.67	17.39	18.15	17.85	13.05	15.63	13.37	16.63	16.8	8.67	11.2	12.99	7.67	13.7	6.66	8.17	2.65	35.79	36.04	23.7	17.06	14.41	3.48	14.53	13.02	12.16	7.36	11.29	12.37	9.57	9.56	4.61	6.39	10.68	7.25	10.6	6.96	11.26	12.56	4.77	2.24	2.36	47.99	49.53	54.61	36.72	38.64	37.67	35.51	42.62	31.58	25.31	42.82	21.22	24.24	9.5	7.08	2.92	2.12	18.65	14.98	17.54	18.71	12.9	13.18	9.11	12.52	9.46	9.55	11.12	10.54	12	4.48	90.41
