## Supplementary Table 10 for "The regulatory architecture of the primed pluripotent cell state"

### Sheet: Table S10-1
Table S10-1: Oligonucleotides used for sgRNA cloning
Target	Name	Sequence (5' to 3')	Purpose
Cbl	Cbl sgRNA pair 1 Forward	CACCGGCTCATCTACCCACAAACGT	Cloning oligo (paired sgRNA CRISPR targeting)
Cbl	Cbl sgRNA pair 1 Reverse	AAACACGTTTGTGGGTAGATGAGCC	Cloning oligo (paired sgRNA CRISPR targeting)
Cbl	Cbl sgRNA pair 2 Forward	CACCGGAAGCACCTATCTTTGTAGG	Cloning oligo (paired sgRNA CRISPR targeting)
Cbl	Cbl sgRNA pair 2 Reverse	AAACCCTACAAAGATAGGTGCTTCC	Cloning oligo (paired sgRNA CRISPR targeting)
Nfyb	Nfyb sgRNA pair 1 Forward	CACCGGTAGTAAGTATAAATTCAAG	Cloning oligo (paired sgRNA CRISPR targeting)
Nfyb	Nfyb sgRNA pair 1 Reverse	AAACCTTGAATTTATACTTACTACC	Cloning oligo (paired sgRNA CRISPR targeting)
Nfyb	Nfyb sgRNA pair 2 Forward	CACCGTTTGGCAGGCTAAGGCGGAA	Cloning oligo (paired sgRNA CRISPR targeting)
Nfyb	Nfyb sgRNA pair 2 Reverse	AAACTTCCGCCTTAGCCTGCCAAAC	Cloning oligo (paired sgRNA CRISPR targeting)
Peg3	Peg3 sgRNA pair 1 Forward	CACCGATGGATCCTGGGATATTGCA	Cloning oligo (paired sgRNA CRISPR targeting)
Peg3	Peg3 sgRNA pair 1 Reverse	AAACTGCAATATCCCAGGATCCATC	Cloning oligo (paired sgRNA CRISPR targeting)
Peg3	Peg3 sgRNA pair 2 Forward	CACCGCCATCCCCACAGGTAACCAG	Cloning oligo (paired sgRNA CRISPR targeting)
Peg3	Peg3 sgRNA pair 2 Reverse	AAACCTGGTTACCTGTGGGGATGGC	Cloning oligo (paired sgRNA CRISPR targeting)
Rexo4	Rexo4 sgRNA pair 1 Forward	CACCGACTGTACCAGGGCCGAACGG	Cloning oligo (paired sgRNA CRISPR targeting)
Rexo4	Rexo4 sgRNA pair 1 Reverse	AAACCCGTTCGGCCCTGGTACAGTC	Cloning oligo (paired sgRNA CRISPR targeting)
Rexo4	Rexo4 sgRNA pair 2 Forward	CACCGTAGTGGTGATGGGAAGTGCA	Cloning oligo (paired sgRNA CRISPR targeting)
Rexo4	Rexo4 sgRNA pair 2 Reverse	AAACTGCACTTCCCATCACCACTAC	Cloning oligo (paired sgRNA CRISPR targeting)
Rrn3	Rrn3 sgRNA pair 1 Forward	CACCGAGGGCCACTGTTTTACACAG	Cloning oligo (paired sgRNA CRISPR targeting)
Rrn3	Rrn3 sgRNA pair 1 Reverse	AAACCTGTGTAAAACAGTGGCCCTC	Cloning oligo (paired sgRNA CRISPR targeting)
Rrn3	Rrn3 sgRNA pair 2 Forward	CACCGGCTGTGGCAGAATCCAACCT	Cloning oligo (paired sgRNA CRISPR targeting)
Rrn3	Rrn3 sgRNA pair 2 Reverse	AAACAGGTTGGATTCTGCCACAGCC	Cloning oligo (paired sgRNA CRISPR targeting)
Xbp1	Xbp1 sgRNA pair 1 Forward	CACCGGTGGTAAAATGAGATCCGGG	Cloning oligo (paired sgRNA CRISPR targeting)
Xbp1	Xbp1 sgRNA pair 1 Reverse	AAACCCCGGATCTCATTTTACCACC	Cloning oligo (paired sgRNA CRISPR targeting)
Xbp1	Xbp1 sgRNA pair 2 Forward	CACCGCAACCTGGCTAATCTCCGAG	Cloning oligo (paired sgRNA CRISPR targeting)
Xbp1	Xbp1 sgRNA pair 2 Reverse	AAACCTCGGAGATTAGCCAGGTTGC	Cloning oligo (paired sgRNA CRISPR targeting)
Zc3h13	Zc3h13 sgRNA pair 1 Forward	CACCGTTCACTAATATCATAGAAGG	Cloning oligo (paired sgRNA CRISPR targeting)
Zc3h13	Zc3h13 sgRNA pair 1 Reverse	AAACCCTTCTATGATATTAGTGAAC	Cloning oligo (paired sgRNA CRISPR targeting)
Zc3h13	Zc3h13 sgRNA pair 2 Forward	CACCGGGAAGTATAGATAATAACTC	Cloning oligo (paired sgRNA CRISPR targeting)
Zc3h13	Zc3h13 sgRNA pair 2 Reverse	AAACGAGTTATTATCTATACTTCCC	Cloning oligo (paired sgRNA CRISPR targeting)
Zcchc14	Zcchc14 sgRNA pair 1 Forward	CACCGAGGCACAGGAATGTCCCTGT	Cloning oligo (paired sgRNA CRISPR targeting)
Zcchc14	Zcchc14 sgRNA pair 1 Reverse	AAACACAGGGACATTCCTGTGCCTC	Cloning oligo (paired sgRNA CRISPR targeting)
Zcchc14	Zcchc14 sgRNA pair 2 Forward	CACCGCATATGGCTTAGTGTCAGAG	Cloning oligo (paired sgRNA CRISPR targeting)
Zcchc14	Zcchc14 sgRNA pair 2 Reverse	AAACCTCTGACACTAAGCCATATGC	Cloning oligo (paired sgRNA CRISPR targeting)
Zfand3	Zfand3 sgRNA pair 1 Forward	CACCGGAAGGAGTCAATCGGCATGT	Cloning oligo (paired sgRNA CRISPR targeting)
Zfand3	Zfand3 sgRNA pair 1 Reverse	AAACACATGCCGATTGACTCCTTCC	Cloning oligo (paired sgRNA CRISPR targeting)
Zfand3	Zfand3 sgRNA pair 2 Forward	CACCGGAGCAGAAATGCCTGCACAG	Cloning oligo (paired sgRNA CRISPR targeting)
Zfand3	Zfand3 sgRNA pair 2 Reverse	AAACCTGTGCAGGCATTTCTGCTCC	Cloning oligo (paired sgRNA CRISPR targeting)
Zfp207	Zfp207 sgRNA pair 1 Forward	CACCGGAAATGTTAAAATGACTCCA	Cloning oligo (paired sgRNA CRISPR targeting)
Zfp207	Zfp207 sgRNA pair 1 Reverse	AAACTGGAGTCATTTTAACATTTCC	Cloning oligo (paired sgRNA CRISPR targeting)
Zfp207	Zfp207 sgRNA pair 2 Forward	CACCGTAGAATTCACGTCTGTTCTG	Cloning oligo (paired sgRNA CRISPR targeting)
Zfp207	Zfp207 sgRNA pair 2 Reverse	AAACCAGAACAGACGTGAATTCTAC	Cloning oligo (paired sgRNA CRISPR targeting)
Zfp239	Zfp239 sgRNA pair 1 Forward	CACCGGTGCACAGTTGTTCTGAAGT	Cloning oligo (paired sgRNA CRISPR targeting)
Zfp239	Zfp239 sgRNA pair 1 Reverse	AAACACTTCAGAACAACTGTGCACC	Cloning oligo (paired sgRNA CRISPR targeting)
Zfp239	Zfp239 sgRNA pair 2 Forward	CACCGGAATGTGTGTTCATGCAGAG	Cloning oligo (paired sgRNA CRISPR targeting)
Zfp239	Zfp239 sgRNA pair 2 Reverse	AAACCTCTGCATGAACACACATTCC	Cloning oligo (paired sgRNA CRISPR targeting)
Zmym1	Zmym1 sgRNA pair 1 Forward	CACCGTAGGCTACAAAAACCAAATG	Cloning oligo (paired sgRNA CRISPR targeting)
Zmym1	Zmym1 sgRNA pair 1 Reverse	AAACCATTTGGTTTTTGTAGCCTAC	Cloning oligo (paired sgRNA CRISPR targeting)
Zmym1	Zmym1 sgRNA pair 2 Forward	CACCGATATCTCTCCAGCACTCACT	Cloning oligo (paired sgRNA CRISPR targeting)
Zmym1	Zmym1 sgRNA pair 2 Reverse	AAACAGTGAGTGCTGGAGAGATATC	Cloning oligo (paired sgRNA CRISPR targeting)
Aebp1	Aebp1 sgRNA 1 Forward	CACCGAGGACGAGTCGCAGACCCAG	Cloning oligo (single sgRNA CRISPR targeting)
Aebp1	Aebp1 sgRNA 1 Reverse	AAACCTGGGTCTGCGACTCGTCCTC	Cloning oligo (single sgRNA CRISPR targeting)
Aebp1	Aebp1 sgRNA 2 Forward	CACCGTCCAGGTGAGTGGATAGATG	Cloning oligo (single sgRNA CRISPR targeting)
Aebp1	Aebp1 sgRNA 2 Reverse	AAACCATCTATCCACTCACCTGGAC	Cloning oligo (single sgRNA CRISPR targeting)
Ankzf1	Ankzf1 sgRNA 1 Forward	CACCGGAGTGGAGCTTCCCCGTTGA	Cloning oligo (single sgRNA CRISPR targeting)
Ankzf1	Ankzf1 sgRNA 1 Reverse	AAACTCAACGGGGAAGCTCCACTCC	Cloning oligo (single sgRNA CRISPR targeting)
Ankzf1	Ankzf1 sgRNA 2 Forward	CACCGCGGGGATCATCCCTTTGTAG	Cloning oligo (single sgRNA CRISPR targeting)
Ankzf1	Ankzf1 sgRNA 2 Reverse	AAACCTACAAAGGGATGATCCCCGC	Cloning oligo (single sgRNA CRISPR targeting)
Bach2	Bach2 sgRNA 1 Forward	CACCGACGTGACGCTGATCGTGGAG	Cloning oligo (single sgRNA CRISPR targeting)
Bach2	Bach2 sgRNA 1 Reverse	AAACCTCCACGATCAGCGTCACGTC	Cloning oligo (single sgRNA CRISPR targeting)
Bach2	Bach2 sgRNA 2 Forward	CACCGGAATGTGCTCGCAAACCCTG	Cloning oligo (single sgRNA CRISPR targeting)
Bach2	Bach2 sgRNA 2 Reverse	AAACCAGGGTTTGCGAGCACATTCC	Cloning oligo (single sgRNA CRISPR targeting)
Bcl11a	Bcl11a sgRNA 1 Forward	CACCGCTGCACTCATCCCGGGCGTG	Cloning oligo (single sgRNA CRISPR targeting)
Bcl11a	Bcl11a sgRNA 1 Reverse	AAACCACGCCCGGGATGAGTGCAGC	Cloning oligo (single sgRNA CRISPR targeting)
Bcl11a	Bcl11a sgRNA 2 Forward	CACCGTTGCAAGAGAAACCATGCAC	Cloning oligo (single sgRNA CRISPR targeting)
Bcl11a	Bcl11a sgRNA 2 Reverse	AAACGTGCATGGTTTCTCTTGCAAC	Cloning oligo (single sgRNA CRISPR targeting)
Bcl11b	Bcl11b sgRNA 1 Forward	CACCGGCGGGTTGCCCTGTTTGCGG	Cloning oligo (single sgRNA CRISPR targeting)
Bcl11b	Bcl11b sgRNA 1 Reverse	AAACCCGCAAACAGGGCAACCCGCC	Cloning oligo (single sgRNA CRISPR targeting)
Bcl11b	Bcl11b sgRNA 2 Forward	CACCGACGGTCTCCGGCCCGAGCGG	Cloning oligo (single sgRNA CRISPR targeting)
Bcl11b	Bcl11b sgRNA 2 Reverse	AAACCCGCTCGGGCCGGAGACCGTC	Cloning oligo (single sgRNA CRISPR targeting)
Carhsp1	Carhsp1 sgRNA 1 Forward	CACCGGACCACATTGCCCCGCAGGG	Cloning oligo (single sgRNA CRISPR targeting)
Carhsp1	Carhsp1 sgRNA 1 Reverse	AAACCCCTGCGGGGCAATGTGGTCC	Cloning oligo (single sgRNA CRISPR targeting)
Carhsp1	Carhsp1 sgRNA 2 Forward	CACCGTTCATCACCCCAGCTGATGG	Cloning oligo (single sgRNA CRISPR targeting)
Carhsp1	Carhsp1 sgRNA 2 Reverse	AAACCCATCAGCTGGGGTGATGAAC	Cloning oligo (single sgRNA CRISPR targeting)
Cbl	Cbl sgRNA 1 Forward	CACCGATCTTGACAAGACAGTGCGG	Cloning oligo (single sgRNA CRISPR targeting)
Cbl	Cbl sgRNA 1 Reverse	AAACCCGCACTGTCTTGTCAAGATC	Cloning oligo (single sgRNA CRISPR targeting)
Cbl	Cbl sgRNA 2 Forward	CACCGGTGGATCCGTTTGACCCCAG	Cloning oligo (single sgRNA CRISPR targeting)
Cbl	Cbl sgRNA 2 Reverse	AAACCTGGGGTCAAACGGATCCACC	Cloning oligo (single sgRNA CRISPR targeting)
Cbl	Cbl sgRNA 3 Forward	CACCGATCTTGACAAGACAGTGCGG	Cloning oligo (single sgRNA CRISPR targeting)
Cbl	Cbl sgRNA 3 Reverse	AAACCCGCACTGTCTTGTCAAGATC	Cloning oligo (single sgRNA CRISPR targeting)
Cbl	Cbl sgRNA 4 Forward	CACCGGATGTGAAGATTGAGCCCTG	Cloning oligo (single sgRNA CRISPR targeting)
Cbl	Cbl sgRNA 4 Reverse	AAACCAGGGCTCAATCTTCACATCC	Cloning oligo (single sgRNA CRISPR targeting)
Cers2	Cers2 sgRNA 1 Forward	CACCGGAGTGTGATGTAGAGATCTG	Cloning oligo (single sgRNA CRISPR targeting)
Cers2	Cers2 sgRNA 1 Reverse	AAACCAGATCTCTACATCACACTCC	Cloning oligo (single sgRNA CRISPR targeting)
Cers2	Cers2 sgRNA 2 Forward	CACCGTTAAGGAGAAAACCCGACTG	Cloning oligo (single sgRNA CRISPR targeting)
Cers2	Cers2 sgRNA 2 Reverse	AAACCAGTCGGGTTTTCTCCTTAAC	Cloning oligo (single sgRNA CRISPR targeting)
Champ1	Champ1 sgRNA 1 Forward	CACCGATAAGAGGACCAGCGCCCTG	Cloning oligo (single sgRNA CRISPR targeting)
Champ1	Champ1 sgRNA 1 Reverse	AAACCAGGGCGCTGGTCCTCTTATC	Cloning oligo (single sgRNA CRISPR targeting)
Champ1	Champ1 sgRNA 2 Forward	CACCGCTTCAGCAACATCAGGACCG	Cloning oligo (single sgRNA CRISPR targeting)
Champ1	Champ1 sgRNA 2 Reverse	AAACCGGTCCTGATGTTGCTGAAGC	Cloning oligo (single sgRNA CRISPR targeting)
Creb3	Creb3 sgRNA 1 Forward	CACCGGTCTAGGCTGATACTGACCG	Cloning oligo (single sgRNA CRISPR targeting)
Creb3	Creb3 sgRNA 1 Reverse	AAACCGGTCAGTATCAGCCTAGACC	Cloning oligo (single sgRNA CRISPR targeting)
Creb3	Creb3 sgRNA 2 Forward	CACCGAAGTTCTGAAACGAGTGCGG	Cloning oligo (single sgRNA CRISPR targeting)
Creb3	Creb3 sgRNA 2 Reverse	AAACCCGCACTCGTTTCAGAACTTC	Cloning oligo (single sgRNA CRISPR targeting)
Crebzf	Crebzf sgRNA 1 Forward	CACCGGGGCCCCTGTCCTCGTCCGG	Cloning oligo (single sgRNA CRISPR targeting)
Crebzf	Crebzf sgRNA 1 Reverse	AAACCCGGACGAGGACAGGGGCCCC	Cloning oligo (single sgRNA CRISPR targeting)
Crebzf	Crebzf sgRNA 2 Forward	CACCGAGAAGAAGGAGTACGTGATG	Cloning oligo (single sgRNA CRISPR targeting)
Crebzf	Crebzf sgRNA 2 Reverse	AAACCATCACGTACTCCTTCTTCTC	Cloning oligo (single sgRNA CRISPR targeting)
Eno1b	Eno1b sgRNA 1 Forward	CACCGGCCAGACCTGTAGAATTCAG	Cloning oligo (single sgRNA CRISPR targeting)
Eno1b	Eno1b sgRNA 1 Reverse	AAACCTGAATTCTACAGGTCTGGCC	Cloning oligo (single sgRNA CRISPR targeting)
Eno1b	Eno1b sgRNA 2 Forward	CACCGGTCGATCTGTACACCGCAAA	Cloning oligo (single sgRNA CRISPR targeting)
Eno1b	Eno1b sgRNA 2 Reverse	AAACTTTGCGGTGTACAGATCGACC	Cloning oligo (single sgRNA CRISPR targeting)
Etv1	Etv1 sgRNA 1 Forward	CACCGCAGACCCGAGTTCTGAACAT	Cloning oligo (single sgRNA CRISPR targeting)
Etv1	Etv1 sgRNA 1 Reverse	AAACATGTTCAGAACTCGGGTCTGC	Cloning oligo (single sgRNA CRISPR targeting)
Etv1	Etv1 sgRNA 2 Forward	CACCGGGCTGCACCGCCAACCATGG	Cloning oligo (single sgRNA CRISPR targeting)
Etv1	Etv1 sgRNA 2 Reverse	AAACCCATGGTTGGCGGTGCAGCCC	Cloning oligo (single sgRNA CRISPR targeting)
Foxj2	Foxj2 sgRNA 1 Forward	CACCGTCCCTGGAACACCTCCCCGG	Cloning oligo (single sgRNA CRISPR targeting)
Foxj2	Foxj2 sgRNA 1 Reverse	AAACCCGGGGAGGTGTTCCAGGGAC	Cloning oligo (single sgRNA CRISPR targeting)
Foxj2	Foxj2 sgRNA 2 Forward	CACCGCTGATGGCTGTACTACACCA	Cloning oligo (single sgRNA CRISPR targeting)
Foxj2	Foxj2 sgRNA 2 Reverse	AAACTGGTGTAGTACAGCCATCAGC	Cloning oligo (single sgRNA CRISPR targeting)
Hdgf	Hdgf sgRNA 1 Forward	CACCGAGAGGAAAGGGTTCAGCGAG	Cloning oligo (single sgRNA CRISPR targeting)
Hdgf	Hdgf sgRNA 1 Reverse	AAACCTCGCTGAACCCTTTCCTCTC	Cloning oligo (single sgRNA CRISPR targeting)
Hdgf	Hdgf sgRNA 2 Forward	CACCGGTGGAGCCCGAAGCCCATGA	Cloning oligo (single sgRNA CRISPR targeting)
Hdgf	Hdgf sgRNA 2 Reverse	AAACTCATGGGCTTCGGGCTCCACC	Cloning oligo (single sgRNA CRISPR targeting)
Hes6	Hes6 sgRNA 1 Forward	CACCGTGGAGAAGAAGCGACGCGCA	Cloning oligo (single sgRNA CRISPR targeting)
Hes6	Hes6 sgRNA 1 Reverse	AAACTGCGCGTCGCTTCTTCTCCAC	Cloning oligo (single sgRNA CRISPR targeting)
Hes6	Hes6 sgRNA 2 Forward	CACCGCTACATCCAGTGCATGCATG	Cloning oligo (single sgRNA CRISPR targeting)
Hes6	Hes6 sgRNA 2 Reverse	AAACCATGCATGCACTGGATGTAGC	Cloning oligo (single sgRNA CRISPR targeting)
Hopx	Hopx sgRNA 1 Forward	CACCGTCTCCACCTGGTCCTCCGTG	Cloning oligo (single sgRNA CRISPR targeting)
Hopx	Hopx sgRNA 1 Reverse	AAACCACGGAGGACCAGGTGGAGAC	Cloning oligo (single sgRNA CRISPR targeting)
Hopx	Hopx sgRNA 2 Forward	CACCGGGCTGCGATGAGGCACAGCG	Cloning oligo (single sgRNA CRISPR targeting)
Hopx	Hopx sgRNA 2 Reverse	AAACCGCTGTGCCTCATCGCAGCCC	Cloning oligo (single sgRNA CRISPR targeting)
Ilf3	Ilf3 sgRNA 1 Forward	CACCGCAAGGGTCTTCTGCTCAAGG	Cloning oligo (single sgRNA CRISPR targeting)
Ilf3	Ilf3 sgRNA 1 Reverse	AAACCCTTGAGCAGAAGACCCTTGC	Cloning oligo (single sgRNA CRISPR targeting)
Ilf3	Ilf3 sgRNA 2 Forward	CACCGGGTTAAATCAGCTGAAGCCA	Cloning oligo (single sgRNA CRISPR targeting)
Ilf3	Ilf3 sgRNA 2 Reverse	AAACTGGCTTCAGCTGATTTAACCC	Cloning oligo (single sgRNA CRISPR targeting)
Irf6	Irf6 sgRNA 1 Forward	CACCGCTTGATGTACGATGGCACCA	Cloning oligo (single sgRNA CRISPR targeting)
Irf6	Irf6 sgRNA 1 Reverse	AAACTGGTGCCATCGTACATCAAGC	Cloning oligo (single sgRNA CRISPR targeting)
Irf6	Irf6 sgRNA 2 Forward	CACCGTGGGGTACTTCCATCTCCAG	Cloning oligo (single sgRNA CRISPR targeting)
Irf6	Irf6 sgRNA 2 Reverse	AAACCTGGAGATGGAAGTACCCCAC	Cloning oligo (single sgRNA CRISPR targeting)
Jazf1	Jazf1 sgRNA 1 Forward	CACCGGATGTAACTGAGGGCCACAT	Cloning oligo (single sgRNA CRISPR targeting)
Jazf1	Jazf1 sgRNA 1 Reverse	AAACATGTGGCCCTCAGTTACATCC	Cloning oligo (single sgRNA CRISPR targeting)
Jazf1	Jazf1 sgRNA 2 Forward	CACCGACTCCACCTCGACATAGCAG	Cloning oligo (single sgRNA CRISPR targeting)
Jazf1	Jazf1 sgRNA 2 Reverse	AAACCTGCTATGTCGAGGTGGAGTC	Cloning oligo (single sgRNA CRISPR targeting)
Klf13	Klf13 sgRNA 1 Forward	CACCGCATGGACACGAGGCACTCGG	Cloning oligo (single sgRNA CRISPR targeting)
Klf13	Klf13 sgRNA 1 Reverse	AAACCCGAGTGCCTCGTGTCCATGC	Cloning oligo (single sgRNA CRISPR targeting)
Klf13	Klf13 sgRNA 2 Forward	CACCGCGTGGTGGCTCGGATCCTAG	Cloning oligo (single sgRNA CRISPR targeting)
Klf13	Klf13 sgRNA 2 Reverse	AAACCTAGGATCCGAGCCACCACGC	Cloning oligo (single sgRNA CRISPR targeting)
Litaf	Litaf sgRNA 1 Forward	CACCGGGCTGGGTGTAGTACGAAGG	Cloning oligo (single sgRNA CRISPR targeting)
Litaf	Litaf sgRNA 1 Reverse	AAACCCTTCGTACTACACCCAGCCC	Cloning oligo (single sgRNA CRISPR targeting)
Litaf	Litaf sgRNA 2 Forward	CACCGGGTGAGGGCTCCCGCATTGT	Cloning oligo (single sgRNA CRISPR targeting)
Litaf	Litaf sgRNA 2 Reverse	AAACACAATGCGGGAGCCCTCACCC	Cloning oligo (single sgRNA CRISPR targeting)
Lztr1	Lztr1 sgRNA 1 Forward	CACCGGTGTGTCCGTAGCGCCGCTG	Cloning oligo (single sgRNA CRISPR targeting)
Lztr1	Lztr1 sgRNA 1 Reverse	AAACCAGCGGCGCTACGGACACACC	Cloning oligo (single sgRNA CRISPR targeting)
Lztr1	Lztr1 sgRNA 2 Forward	CACCGGCGCTACGGACACACCATGG	Cloning oligo (single sgRNA CRISPR targeting)
Lztr1	Lztr1 sgRNA 2 Reverse	AAACCCATGGTGTGTCCGTAGCGCC	Cloning oligo (single sgRNA CRISPR targeting)
Mkx	Mkx sgRNA 1 Forward	CACCGCAATCCACACACAGGGCCGG	Cloning oligo (single sgRNA CRISPR targeting)
Mkx	Mkx sgRNA 1 Reverse	AAACCCGGCCCTGTGTGTGGATTGC	Cloning oligo (single sgRNA CRISPR targeting)
Mkx	Mkx sgRNA 2 Forward	CACCGAAGCTGCTCTTATACTTGGG	Cloning oligo (single sgRNA CRISPR targeting)
Mkx	Mkx sgRNA 2 Reverse	AAACCCCAAGTATAAGAGCAGCTTC	Cloning oligo (single sgRNA CRISPR targeting)
Nfx1	Nfx1 sgRNA 1 Forward	CACCGGGACGAAAATACCAGACCCG	Cloning oligo (single sgRNA CRISPR targeting)
Nfx1	Nfx1 sgRNA 1 Reverse	AAACCGGGTCTGGTATTTTCGTCCC	Cloning oligo (single sgRNA CRISPR targeting)
Nfx1	Nfx1 sgRNA 2 Forward	CACCGGTGGTTATCGCAGATCCCAG	Cloning oligo (single sgRNA CRISPR targeting)
Nfx1	Nfx1 sgRNA 2 Reverse	AAACCTGGGATCTGCGATAACCACC	Cloning oligo (single sgRNA CRISPR targeting)
Nfyb	Nfyb sgRNA 1 Forward	CACCGATTTCTGCAGACTACATCGG	Cloning oligo (single sgRNA CRISPR targeting)
Nfyb	Nfyb sgRNA 1 Reverse	AAACCCGATGTAGTCTGCAGAAATC	Cloning oligo (single sgRNA CRISPR targeting)
Nfyb	Nfyb sgRNA 2 Forward	CACCGTCTAGGCTTTGACAGCTACG	Cloning oligo (single sgRNA CRISPR targeting)
Nfyb	Nfyb sgRNA 2 Reverse	AAACCGTAGCTGTCAAAGCCTAGAC	Cloning oligo (single sgRNA CRISPR targeting)
Nfyb	Nfyb sgRNA 3 Forward	CACCGTTCCAATTGCAAATGTGGCT	Cloning oligo (single sgRNA CRISPR targeting)
Nfyb	Nfyb sgRNA 3 Reverse	AAACAGCCACATTTGCAATTGGAAC	Cloning oligo (single sgRNA CRISPR targeting)
Nfyb	Nfyb sgRNA 4 Forward	CACCGGAAGCGGAAGACAATCAATG	Cloning oligo (single sgRNA CRISPR targeting)
Nfyb	Nfyb sgRNA 4 Reverse	AAACCATTGATTGTCTTCCGCTTCC	Cloning oligo (single sgRNA CRISPR targeting)
Pa2g4	Pa2g4 sgRNA 1 Forward	CACCGCCATGATTATGGAAGAGACA	Cloning oligo (single sgRNA CRISPR targeting)
Pa2g4	Pa2g4 sgRNA 1 Reverse	AAACTGTCTCTTCCATAATCATGGC	Cloning oligo (single sgRNA CRISPR targeting)
Pa2g4	Pa2g4 sgRNA 2 Forward	CACCGGTAAGGCAGCTTCAGCACAT	Cloning oligo (single sgRNA CRISPR targeting)
Pa2g4	Pa2g4 sgRNA 2 Reverse	AAACATGTGCTGAAGCTGCCTTACC	Cloning oligo (single sgRNA CRISPR targeting)
Peg3	Peg3 sgRNA 1 Forward	CACCGCCCTTGCTCTTCCGGATTTG	Cloning oligo (single sgRNA CRISPR targeting)
Peg3	Peg3 sgRNA 1 Reverse	AAACCAAATCCGGAAGAGCAAGGGC	Cloning oligo (single sgRNA CRISPR targeting)
Peg3	Peg3 sgRNA 2 Forward	CACCGGCACCAGATCATGCACACTA	Cloning oligo (single sgRNA CRISPR targeting)
Peg3	Peg3 sgRNA 2 Reverse	AAACTAGTGTGCATGATCTGGTGCC	Cloning oligo (single sgRNA CRISPR targeting)
Peg3	Peg3 sgRNA 3 Forward	CACCGGAATGTTGTGGAACTCAAAG	Cloning oligo (single sgRNA CRISPR targeting)
Peg3	Peg3 sgRNA 3 Reverse	AAACCTTTGAGTTCCACAACATTCC	Cloning oligo (single sgRNA CRISPR targeting)
Peg3	Peg3 sgRNA 4 Forward	CACCGCCCGCTCATCAGAATCAAAG	Cloning oligo (single sgRNA CRISPR targeting)
Peg3	Peg3 sgRNA 4 Reverse	AAACCTTTGATTCTGATGAGCGGGC	Cloning oligo (single sgRNA CRISPR targeting)
Phf5a	Phf5a sgRNA 1 Forward	CACCGGGCCGCCACAGATTACACAC	Cloning oligo (single sgRNA CRISPR targeting)
Phf5a	Phf5a sgRNA 1 Reverse	AAACGTGTGTAATCTGTGGCGGCCC	Cloning oligo (single sgRNA CRISPR targeting)
Phf5a	Phf5a sgRNA 2 Forward	CACCGCTCATCACATATGCGGACCA	Cloning oligo (single sgRNA CRISPR targeting)
Phf5a	Phf5a sgRNA 2 Reverse	AAACTGGTCCGCATATGTGATGAGC	Cloning oligo (single sgRNA CRISPR targeting)
Pou6f1	Pou6f1 sgRNA 1 Forward	CACCGCAGGTCCACTGGCTTCAACA	Cloning oligo (single sgRNA CRISPR targeting)
Pou6f1	Pou6f1 sgRNA 1 Reverse	AAACTGTTGAAGCCAGTGGACCTGC	Cloning oligo (single sgRNA CRISPR targeting)
Pou6f1	Pou6f1 sgRNA 2 Forward	CACCGTGATGCCTGAGGCTGGCTCG	Cloning oligo (single sgRNA CRISPR targeting)
Pou6f1	Pou6f1 sgRNA 2 Reverse	AAACCGAGCCAGCCTCAGGCATCAC	Cloning oligo (single sgRNA CRISPR targeting)
Psmc3ip	Psmc3ip sgRNA 1 Forward	CACCGCGGCCTGGATGCCAGTATCG	Cloning oligo (single sgRNA CRISPR targeting)
Psmc3ip	Psmc3ip sgRNA 1 Reverse	AAACCGATACTGGCATCCAGGCCGC	Cloning oligo (single sgRNA CRISPR targeting)
Psmc3ip	Psmc3ip sgRNA 2 Forward	CACCGCTCTTCTGGAGTGACATGGT	Cloning oligo (single sgRNA CRISPR targeting)
Psmc3ip	Psmc3ip sgRNA 2 Reverse	AAACACCATGTCACTCCAGAAGAGC	Cloning oligo (single sgRNA CRISPR targeting)
Rarb	Rarb sgRNA 1 Forward	CACCGAAGCAGGGCTTGTACACCCG	Cloning oligo (single sgRNA CRISPR targeting)
Rarb	Rarb sgRNA 1 Reverse	AAACCGGGTGTACAAGCCCTGCTTC	Cloning oligo (single sgRNA CRISPR targeting)
Rarb	Rarb sgRNA 2 Forward	CACCGGCGTCATTAACAAGGTCACT	Cloning oligo (single sgRNA CRISPR targeting)
Rarb	Rarb sgRNA 2 Reverse	AAACAGTGACCTTGTTAATGACGCC	Cloning oligo (single sgRNA CRISPR targeting)
Rexo4	Rexo4 sgRNA 1 Forward	CACCGGGTTCCGGGAAGCCACCCGG	Cloning oligo (single sgRNA CRISPR targeting)
Rexo4	Rexo4 sgRNA 1 Reverse	AAACCCGGGTGGCTTCCCGGAACCC	Cloning oligo (single sgRNA CRISPR targeting)
Rexo4	Rexo4 sgRNA 2 Forward	CACCGAAGGGGCTCTCAAGCCTAAG	Cloning oligo (single sgRNA CRISPR targeting)
Rexo4	Rexo4 sgRNA 2 Reverse	AAACCTTAGGCTTGAGAGCCCCTTC	Cloning oligo (single sgRNA CRISPR targeting)
Rexo4	Rexo4 sgRNA 3 Forward	CACCGACTAGTATCTTCCTGTCCGT	Cloning oligo (single sgRNA CRISPR targeting)
Rexo4	Rexo4 sgRNA 3 Reverse	AAACACGGACAGGAAGATACTAGTC	Cloning oligo (single sgRNA CRISPR targeting)
Rexo4	Rexo4 sgRNA 4 Forward	CACCGGATGATATTGAGGATGCCAT	Cloning oligo (single sgRNA CRISPR targeting)
Rexo4	Rexo4 sgRNA 4 Reverse	AAACATGGCATCCTCAATATCATCC	Cloning oligo (single sgRNA CRISPR targeting)
Rrn3	Rrn3 sgRNA 1 Forward	CACCGAGTCCGCGACGCACTCAGCG	Cloning oligo (single sgRNA CRISPR targeting)
Rrn3	Rrn3 sgRNA 1 Reverse	AAACCGCTGAGTGCGTCGCGGACTC	Cloning oligo (single sgRNA CRISPR targeting)
Rrn3	Rrn3 sgRNA 2 Forward	CACCGGACGCAATCATGCTGAGACA	Cloning oligo (single sgRNA CRISPR targeting)
Rrn3	Rrn3 sgRNA 2 Reverse	AAACTGTCTCAGCATGATTGCGTCC	Cloning oligo (single sgRNA CRISPR targeting)
Rrn3	Rrn3 sgRNA 3 Forward	CACCGCAGGACGTCCAGGCGCTCTG	Cloning oligo (single sgRNA CRISPR targeting)
Rrn3	Rrn3 sgRNA 3 Reverse	AAACCAGAGCGCCTGGACGTCCTGC	Cloning oligo (single sgRNA CRISPR targeting)
Rrn3	Rrn3 sgRNA 4 Forward	CACCGAGGCTGAATAAAATGGTCCA	Cloning oligo (single sgRNA CRISPR targeting)
Rrn3	Rrn3 sgRNA 4 Reverse	AAACTGGACCATTTTATTCAGCCTC	Cloning oligo (single sgRNA CRISPR targeting)
Sall2	Sall2 sgRNA 1 Forward	CACCGCCGGTAATGGTGATAATTGG	Cloning oligo (single sgRNA CRISPR targeting)
Sall2	Sall2 sgRNA 1 Reverse	AAACCCAATTATCACCATTACCGGC	Cloning oligo (single sgRNA CRISPR targeting)
Sall2	Sall2 sgRNA 2 Forward	CACCGGGGCCCCGGATCCCACTTGG	Cloning oligo (single sgRNA CRISPR targeting)
Sall2	Sall2 sgRNA 2 Reverse	AAACCCAAGTGGGATCCGGGGCCCC	Cloning oligo (single sgRNA CRISPR targeting)
Scmh1	Scmh1 sgRNA 1 Forward	CACCGACCTGTCAATCCAACGACCG	Cloning oligo (single sgRNA CRISPR targeting)
Scmh1	Scmh1 sgRNA 1 Reverse	AAACCGGTCGTTGGATTGACAGGTC	Cloning oligo (single sgRNA CRISPR targeting)
Scmh1	Scmh1 sgRNA 2 Forward	CACCGGTCACCTTTGATGGGTGGCG	Cloning oligo (single sgRNA CRISPR targeting)
Scmh1	Scmh1 sgRNA 2 Reverse	AAACCGCCACCCATCAAAGGTGACC	Cloning oligo (single sgRNA CRISPR targeting)
Scramble	Scramble sgRNA 1 Forward	CACCGGCTGATCTATCGCGGTCGTC	Cloning oligo (single sgRNA CRISPR targeting)
Scramble	Scramble sgRNA 1 Reverse	AAACGACGACCGCGATAGATCAGCC	Cloning oligo (single sgRNA CRISPR targeting)
Scramble	Scramble sgRNA 2 Forward	CACCGGAACAGTCGCGTTTGCGACT	Cloning oligo (single sgRNA CRISPR targeting)
Scramble	Scramble sgRNA 2 Reverse	AAACAGTCGCAAACGCGACTGTTCC	Cloning oligo (single sgRNA CRISPR targeting)
Scramble	Scramble sgRNA 3 Forward	CACCGGCACTCACATCGCTACATCA	Cloning oligo (single sgRNA CRISPR targeting)
Scramble	Scramble sgRNA 3 Reverse	AAACTGATGTAGCGATGTGAGTGCC	Cloning oligo (single sgRNA CRISPR targeting)
Tada2a	Tada2a sgRNA 1 Forward	CACCGAGCAGGGTGGATGCAAACAG	Cloning oligo (single sgRNA CRISPR targeting)
Tada2a	Tada2a sgRNA 1 Reverse	AAACCTGTTTGCATCCACCCTGCTC	Cloning oligo (single sgRNA CRISPR targeting)
Tada2a	Tada2a sgRNA 2 Forward	CACCGAAACAATGAGGAGATTTGCA	Cloning oligo (single sgRNA CRISPR targeting)
Tada2a	Tada2a sgRNA 2 Reverse	AAACTGCAAATCTCCTCATTGTTTC	Cloning oligo (single sgRNA CRISPR targeting)
Taf5l	Taf5l sgRNA 1 Forward	CACCGCTACGTACTGCCGGCGTTTG	Cloning oligo (single sgRNA CRISPR targeting)
Taf5l	Taf5l sgRNA 1 Reverse	AAACCAAACGCCGGCAGTACGTAGC	Cloning oligo (single sgRNA CRISPR targeting)
Taf5l	Taf5l sgRNA 2 Forward	CACCGGGGCAGTGTTGTTGTCGCTT	Cloning oligo (single sgRNA CRISPR targeting)
Taf5l	Taf5l sgRNA 2 Reverse	AAACAAGCGACAACAACACTGCCCC	Cloning oligo (single sgRNA CRISPR targeting)
Tal2	Tal2 sgRNA 1 Forward	CACCGTCTTCACAAATACCAGGGAG	Cloning oligo (single sgRNA CRISPR targeting)
Tal2	Tal2 sgRNA 1 Reverse	AAACCTCCCTGGTATTTGTGAAGAC	Cloning oligo (single sgRNA CRISPR targeting)
Tal2	Tal2 sgRNA 2 Forward	CACCGAGACGCTTCGCTTGGCAATG	Cloning oligo (single sgRNA CRISPR targeting)
Tal2	Tal2 sgRNA 2 Reverse	AAACCATTGCCAAGCGAAGCGTCTC	Cloning oligo (single sgRNA CRISPR targeting)
Tcf25	Tcf25 sgRNA 1 Forward	CACCGTTCAAGGCGTCGGGCCCTAG	Cloning oligo (single sgRNA CRISPR targeting)
Tcf25	Tcf25 sgRNA 1 Reverse	AAACCTAGGGCCCGACGCCTTGAAC	Cloning oligo (single sgRNA CRISPR targeting)
Tcf25	Tcf25 sgRNA 2 Forward	CACCGTCGCATCTTAGAGCGGATTG	Cloning oligo (single sgRNA CRISPR targeting)
Tcf25	Tcf25 sgRNA 2 Reverse	AAACCAATCCGCTCTAAGATGCGAC	Cloning oligo (single sgRNA CRISPR targeting)
Tcf7	Tcf7 sgRNA 1 Forward	CACCGACCCACCGGCCTCCGGAGCA	Cloning oligo (single sgRNA CRISPR targeting)
Tcf7	Tcf7 sgRNA 1 Reverse	AAACTGCTCCGGAGGCCGGTGGGTC	Cloning oligo (single sgRNA CRISPR targeting)
Tcf7	Tcf7 sgRNA 2 Forward	CACCGCTGCTGAAATGTTCGTAGAG	Cloning oligo (single sgRNA CRISPR targeting)
Tcf7	Tcf7 sgRNA 2 Reverse	AAACCTCTACGAACATTTCAGCAGC	Cloning oligo (single sgRNA CRISPR targeting)
Tcfl5	Tcfl5 sgRNA 1 Forward	CACCGAAGTCGACGTGGCCCAGGCA	Cloning oligo (single sgRNA CRISPR targeting)
Tcfl5	Tcfl5 sgRNA 1 Reverse	AAACTGCCTGGGCCACGTCGACTTC	Cloning oligo (single sgRNA CRISPR targeting)
Tcfl5	Tcfl5 sgRNA 2 Forward	CACCGGAGTCCACCAAACAGACAGG	Cloning oligo (single sgRNA CRISPR targeting)
Tcfl5	Tcfl5 sgRNA 2 Reverse	AAACCCTGTCTGTTTGGTGGACTCC	Cloning oligo (single sgRNA CRISPR targeting)
Tfdp2	Tfdp2 sgRNA 1 Forward	CACCGCATTCCTGAGCAGAATTGGT	Cloning oligo (single sgRNA CRISPR targeting)
Tfdp2	Tfdp2 sgRNA 1 Reverse	AAACACCAATTCTGCTCAGGAATGC	Cloning oligo (single sgRNA CRISPR targeting)
Tfdp2	Tfdp2 sgRNA 2 Forward	CACCGAAGGAGAAGTTCTTGTAGCT	Cloning oligo (single sgRNA CRISPR targeting)
Tfdp2	Tfdp2 sgRNA 2 Reverse	AAACAGCTACAAGAACTTCTCCTTC	Cloning oligo (single sgRNA CRISPR targeting)
Tgif2	Tgif2 sgRNA 1 Forward	CACCGGCAGATAGAGCCAGTCCCGG	Cloning oligo (single sgRNA CRISPR targeting)
Tgif2	Tgif2 sgRNA 1 Reverse	AAACCCGGGACTGGCTCTATCTGCC	Cloning oligo (single sgRNA CRISPR targeting)
Tgif2	Tgif2 sgRNA 2 Forward	CACCGCATCCTTCCGAAGCATGTCA	Cloning oligo (single sgRNA CRISPR targeting)
Tgif2	Tgif2 sgRNA 2 Reverse	AAACTGACATGCTTCGGAAGGATGC	Cloning oligo (single sgRNA CRISPR targeting)
Thap1	Thap1 sgRNA 1 Forward	CACCGGCGGTTCTTGCAGCCGTAGG	Cloning oligo (single sgRNA CRISPR targeting)
Thap1	Thap1 sgRNA 1 Reverse	AAACCCTACGGCTGCAAGAACCGCC	Cloning oligo (single sgRNA CRISPR targeting)
Thap1	Thap1 sgRNA 2 Forward	CACCGCTCCCTCTTAAAGCAGTCCG	Cloning oligo (single sgRNA CRISPR targeting)
Thap1	Thap1 sgRNA 2 Reverse	AAACCGGACTGCTTTAAGAGGGAGC	Cloning oligo (single sgRNA CRISPR targeting)
Trim27	Trim27 sgRNA 1 Forward	CACCGTGAAGCAGCTGCGCACCGAG	Cloning oligo (single sgRNA CRISPR targeting)
Trim27	Trim27 sgRNA 1 Reverse	AAACCTCGGTGCGCAGCTGCTTCAC	Cloning oligo (single sgRNA CRISPR targeting)
Trim27	Trim27 sgRNA 2 Forward	CACCGCATCTATAACAGCATCAACG	Cloning oligo (single sgRNA CRISPR targeting)
Trim27	Trim27 sgRNA 2 Reverse	AAACCGTTGATGCTGTTATAGATGC	Cloning oligo (single sgRNA CRISPR targeting)
Tsc22d1	Tsc22d1 sgRNA 1 Forward	CACCGCCGGCAATGTTCCCTCGAAG	Cloning oligo (single sgRNA CRISPR targeting)
Tsc22d1	Tsc22d1 sgRNA 1 Reverse	AAACCTTCGAGGGAACATTGCCGGC	Cloning oligo (single sgRNA CRISPR targeting)
Tsc22d1	Tsc22d1 sgRNA 2 Forward	CACCGCGTGGCCGTCAATAAAGTGG	Cloning oligo (single sgRNA CRISPR targeting)
Tsc22d1	Tsc22d1 sgRNA 2 Reverse	AAACCCACTTTATTGACGGCCACGC	Cloning oligo (single sgRNA CRISPR targeting)
Utf1	Utf1 sgRNA 1 Forward	CACCGGGATGCTGCTTCGTCCCCGG	Cloning oligo (single sgRNA CRISPR targeting)
Utf1	Utf1 sgRNA 1 Reverse	AAACCCGGGGACGAAGCAGCATCCC	Cloning oligo (single sgRNA CRISPR targeting)
Utf1	Utf1 sgRNA 2 Forward	CACCGTGAGGAACTTGTAGCGACGG	Cloning oligo (single sgRNA CRISPR targeting)
Utf1	Utf1 sgRNA 2 Reverse	AAACCCGTCGCTACAAGTTCCTCAC	Cloning oligo (single sgRNA CRISPR targeting)
Xbp1	Xbp1 sgRNA 1 Forward	CACCGGCTCACGCACCTGAGCCCGG	Cloning oligo (single sgRNA CRISPR targeting)
Xbp1	Xbp1 sgRNA 1 Reverse	AAACCCGGGCTCAGGTGCGTGAGCC	Cloning oligo (single sgRNA CRISPR targeting)
Xbp1	Xbp1 sgRNA 2 Forward	CACCGGGAGAAAACTCACGGCCTTG	Cloning oligo (single sgRNA CRISPR targeting)
Xbp1	Xbp1 sgRNA 2 Reverse	AAACCAAGGCCGTGAGTTTTCTCCC	Cloning oligo (single sgRNA CRISPR targeting)
Xbp1	Xbp1 sgRNA 3 Forward	CACCGCAGATAAGAGTAGCACTTTG	Cloning oligo (single sgRNA CRISPR targeting)
Xbp1	Xbp1 sgRNA 3 Reverse	AAACCAAAGTGCTACTCTTATCTGC	Cloning oligo (single sgRNA CRISPR targeting)
Xbp1	Xbp1 sgRNA 4 Forward	CACCGACTCCTGGTTCTCAACCACA	Cloning oligo (single sgRNA CRISPR targeting)
Xbp1	Xbp1 sgRNA 4 Reverse	AAACTGTGGTTGAGAACCAGGAGTC	Cloning oligo (single sgRNA CRISPR targeting)
Zc3h13	Zc3h13 sgRNA 1 Forward	CACCGTTGGGGCTGGACTTTCGTTT	Cloning oligo (single sgRNA CRISPR targeting)
Zc3h13	Zc3h13 sgRNA 1 Reverse	AAACAAACGAAAGTCCAGCCCCAAC	Cloning oligo (single sgRNA CRISPR targeting)
Zc3h13	Zc3h13 sgRNA 2 Forward	CACCGGAAGGAGTTCTCTTCCGGCG	Cloning oligo (single sgRNA CRISPR targeting)
Zc3h13	Zc3h13 sgRNA 2 Reverse	AAACCGCCGGAAGAGAACTCCTTCC	Cloning oligo (single sgRNA CRISPR targeting)
Zc3h13	Zc3h13 sgRNA 3 Forward	CACCGAGTTATCATTGGAAATGAAG	Cloning oligo (single sgRNA CRISPR targeting)
Zc3h13	Zc3h13 sgRNA 3 Reverse	AAACCTTCATTTCCAATGATAACTC	Cloning oligo (single sgRNA CRISPR targeting)
Zc3h13	Zc3h13 sgRNA 4 Forward	CACCGATGATATCTTCTAGTATAGG	Cloning oligo (single sgRNA CRISPR targeting)
Zc3h13	Zc3h13 sgRNA 4 Reverse	AAACCCTATACTAGAAGATATCATC	Cloning oligo (single sgRNA CRISPR targeting)
Zc4h2	Zc4h2 sgRNA 1 Forward	CACCGGAGTCGGAGTTCCTCCACAT	Cloning oligo (single sgRNA CRISPR targeting)
Zc4h2	Zc4h2 sgRNA 1 Reverse	AAACATGTGGAGGAACTCCGACTCC	Cloning oligo (single sgRNA CRISPR targeting)
Zc4h2	Zc4h2 sgRNA 2 Forward	CACCGAGCTGCTGGAGTCAACCCGG	Cloning oligo (single sgRNA CRISPR targeting)
Zc4h2	Zc4h2 sgRNA 2 Reverse	AAACCCGGGTTGACTCCAGCAGCTC	Cloning oligo (single sgRNA CRISPR targeting)
Zcchc12	Zcchc12 sgRNA 1 Forward	CACCGTGATTGGCATATGCCTGAGG	Cloning oligo (single sgRNA CRISPR targeting)
Zcchc12	Zcchc12 sgRNA 1 Reverse	AAACCCTCAGGCATATGCCAATCAC	Cloning oligo (single sgRNA CRISPR targeting)
Zcchc12	Zcchc12 sgRNA 2 Forward	CACCGAGCCGAGTCAGTGATGGAGA	Cloning oligo (single sgRNA CRISPR targeting)
Zcchc12	Zcchc12 sgRNA 2 Reverse	AAACTCTCCATCACTGACTCGGCTC	Cloning oligo (single sgRNA CRISPR targeting)
Zcchc14	Zcchc14 sgRNA 1 Forward	CACCGGGTAGGCGAGTTGTCCACTT	Cloning oligo (single sgRNA CRISPR targeting)
Zcchc14	Zcchc14 sgRNA 1 Reverse	AAACAAGTGGACAACTCGCCTACCC	Cloning oligo (single sgRNA CRISPR targeting)
Zcchc14	Zcchc14 sgRNA 2 Forward	CACCGGGGAGTGGACAGACGACGAG	Cloning oligo (single sgRNA CRISPR targeting)
Zcchc14	Zcchc14 sgRNA 2 Reverse	AAACCTCGTCGTCTGTCCACTCCCC	Cloning oligo (single sgRNA CRISPR targeting)
Zcchc14	Zcchc14 sgRNA 3 Forward	CACCGAACTGAAGAACTTCCTAACG	Cloning oligo (single sgRNA CRISPR targeting)
Zcchc14	Zcchc14 sgRNA 3 Reverse	AAACCGTTAGGAAGTTCTTCAGTTC	Cloning oligo (single sgRNA CRISPR targeting)
Zcchc14	Zcchc14 sgRNA 4 Forward	CACCGGGGCCTTGTAGAGAACAACG	Cloning oligo (single sgRNA CRISPR targeting)
Zcchc14	Zcchc14 sgRNA 4 Reverse	AAACCGTTGTTCTCTACAAGGCCCC	Cloning oligo (single sgRNA CRISPR targeting)
Zcchc3	Zcchc3 sgRNA 1 Forward	CACCGAGGGCGACTTCCGCGAGCCG	Cloning oligo (single sgRNA CRISPR targeting)
Zcchc3	Zcchc3 sgRNA 1 Reverse	AAACCGGCTCGCGGAAGTCGCCCTC	Cloning oligo (single sgRNA CRISPR targeting)
Zcchc3	Zcchc3 sgRNA 2 Forward	CACCGCGTCTGACGCCTCACCCGTA	Cloning oligo (single sgRNA CRISPR targeting)
Zcchc3	Zcchc3 sgRNA 2 Reverse	AAACTACGGGTGAGGCGTCAGACGC	Cloning oligo (single sgRNA CRISPR targeting)
Zcchc8	Zcchc8 sgRNA 1 Forward	CACCGCACCCGGTTCAAGGACGACG	Cloning oligo (single sgRNA CRISPR targeting)
Zcchc8	Zcchc8 sgRNA 1 Reverse	AAACCGTCGTCCTTGAACCGGGTGC	Cloning oligo (single sgRNA CRISPR targeting)
Zcchc8	Zcchc8 sgRNA 2 Forward	CACCGGGTGTTCCGGGAGGCAACGG	Cloning oligo (single sgRNA CRISPR targeting)
Zcchc8	Zcchc8 sgRNA 2 Reverse	AAACCCGTTGCCTCCCGGAACACCC	Cloning oligo (single sgRNA CRISPR targeting)
Zdhhc13	Zdhhc13 sgRNA 1 Forward	CACCGATTCAGCAGCATCCATCTGG	Cloning oligo (single sgRNA CRISPR targeting)
Zdhhc13	Zdhhc13 sgRNA 1 Reverse	AAACCCAGATGGATGCTGCTGAATC	Cloning oligo (single sgRNA CRISPR targeting)
Zdhhc13	Zdhhc13 sgRNA 2 Forward	CACCGTCAGAACACTCCTCTTCACT	Cloning oligo (single sgRNA CRISPR targeting)
Zdhhc13	Zdhhc13 sgRNA 2 Reverse	AAACAGTGAAGAGGAGTGTTCTGAC	Cloning oligo (single sgRNA CRISPR targeting)
Zfand3	Zfand3 sgRNA 1 Forward	CACCGGCTGGGACTAAGAGTTGGCG	Cloning oligo (single sgRNA CRISPR targeting)
Zfand3	Zfand3 sgRNA 1 Reverse	AAACCGCCAACTCTTAGTCCCAGCC	Cloning oligo (single sgRNA CRISPR targeting)
Zfand3	Zfand3 sgRNA 2 Forward	CACCGTCGGGGTTCTCTACTAGTCG	Cloning oligo (single sgRNA CRISPR targeting)
Zfand3	Zfand3 sgRNA 2 Reverse	AAACCGACTAGTAGAGAACCCCGAC	Cloning oligo (single sgRNA CRISPR targeting)
Zfand3	Zfand3 sgRNA 3 Forward	CACCGGGTATTGTTGTTGTCACTGG	Cloning oligo (single sgRNA CRISPR targeting)
Zfand3	Zfand3 sgRNA 3 Reverse	AAACCCAGTGACAACAACAATACCC	Cloning oligo (single sgRNA CRISPR targeting)
Zfand3	Zfand3 sgRNA 4 Forward	CACCGGACTAGTAGAGAACCCCGAG	Cloning oligo (single sgRNA CRISPR targeting)
Zfand3	Zfand3 sgRNA 4 Reverse	AAACCTCGGGGTTCTCTACTAGTCC	Cloning oligo (single sgRNA CRISPR targeting)
Zfhx2	Zfhx2 sgRNA 1 Forward	CACCGGCACCAGACACGCTCGAGGG	Cloning oligo (single sgRNA CRISPR targeting)
Zfhx2	Zfhx2 sgRNA 1 Reverse	AAACCCCTCGAGCGTGTCTGGTGCC	Cloning oligo (single sgRNA CRISPR targeting)
Zfhx2	Zfhx2 sgRNA 2 Forward	CACCGTCATCTGGGGATGGCGAAGT	Cloning oligo (single sgRNA CRISPR targeting)
Zfhx2	Zfhx2 sgRNA 2 Reverse	AAACACTTCGCCATCCCCAGATGAC	Cloning oligo (single sgRNA CRISPR targeting)
Zfp184	Zfp184 sgRNA 1 Forward	CACCGGTGCTGTTTTCTCCGTTATT	Cloning oligo (single sgRNA CRISPR targeting)
Zfp184	Zfp184 sgRNA 1 Reverse	AAACAATAACGGAGAAAACAGCACC	Cloning oligo (single sgRNA CRISPR targeting)
Zfp184	Zfp184 sgRNA 2 Forward	CACCGCTGTGTAAGTGCAACGAATG	Cloning oligo (single sgRNA CRISPR targeting)
Zfp184	Zfp184 sgRNA 2 Reverse	AAACCATTCGTTGCACTTACACAGC	Cloning oligo (single sgRNA CRISPR targeting)
Zfp207	Zfp207 sgRNA 1 Forward	CACCGGTTCTCCCAGGTATTGCATT	Cloning oligo (single sgRNA CRISPR targeting)
Zfp207	Zfp207 sgRNA 1 Reverse	AAACAATGCAATACCTGGGAGAACC	Cloning oligo (single sgRNA CRISPR targeting)
Zfp207	Zfp207 sgRNA 2 Forward	CACCGGGTGGGATATAACCTTGCTG	Cloning oligo (single sgRNA CRISPR targeting)
Zfp207	Zfp207 sgRNA 2 Reverse	AAACCAGCAAGGTTATATCCCACCC	Cloning oligo (single sgRNA CRISPR targeting)
Zfp207	Zfp207 sgRNA 3 Forward	CACCGAAAAGAGGCTTAGTAACTGG	Cloning oligo (single sgRNA CRISPR targeting)
Zfp207	Zfp207 sgRNA 3 Reverse	AAACCCAGTTACTAAGCCTCTTTTC	Cloning oligo (single sgRNA CRISPR targeting)
Zfp207	Zfp207 sgRNA 4 Forward	CACCGCTGTAGACTGTGTATAAGCA	Cloning oligo (single sgRNA CRISPR targeting)
Zfp207	Zfp207 sgRNA 4 Reverse	AAACTGCTTATACACAGTCTACAGC	Cloning oligo (single sgRNA CRISPR targeting)
Zfp239	Zfp239 sgRNA 1 Forward	CACCGTGAGAAGCCGTATGCGTGCG	Cloning oligo (single sgRNA CRISPR targeting)
Zfp239	Zfp239 sgRNA 1 Reverse	AAACCGCACGCATACGGCTTCTCAC	Cloning oligo (single sgRNA CRISPR targeting)
Zfp239	Zfp239 sgRNA 2 Forward	CACCGCCACCTCCGAGTACACACCG	Cloning oligo (single sgRNA CRISPR targeting)
Zfp239	Zfp239 sgRNA 2 Reverse	AAACCGGTGTGTACTCGGAGGTGGC	Cloning oligo (single sgRNA CRISPR targeting)
Zfp239	Zfp239 sgRNA 3 Forward	CACCGCCTTTCAAGTGTGACAGGTG	Cloning oligo (single sgRNA CRISPR targeting)
Zfp239	Zfp239 sgRNA 3 Reverse	AAACCACCTGTCACACTTGAAAGGC	Cloning oligo (single sgRNA CRISPR targeting)
Zfp239	Zfp239 sgRNA 4 Forward	CACCGTTTCCCCGGTGTGTACTCGG	Cloning oligo (single sgRNA CRISPR targeting)
Zfp239	Zfp239 sgRNA 4 Reverse	AAACCCGAGTACACACCGGGGAAAC	Cloning oligo (single sgRNA CRISPR targeting)
Zfp27	Zfp27 sgRNA 1 Forward	CACCGTTACCGGACCATAATCAATG	Cloning oligo (single sgRNA CRISPR targeting)
Zfp27	Zfp27 sgRNA 1 Reverse	AAACCATTGATTATGGTCCGGTAAC	Cloning oligo (single sgRNA CRISPR targeting)
Zfp27	Zfp27 sgRNA 2 Forward	CACCGGAGAAGCCATACGCGTGTGA	Cloning oligo (single sgRNA CRISPR targeting)
Zfp27	Zfp27 sgRNA 2 Reverse	AAACTCACACGCGTATGGCTTCTCC	Cloning oligo (single sgRNA CRISPR targeting)
Zfp277	Zfp277 sgRNA 1 Forward	CACCGCTGTGTGTCCGATTCCGCCG	Cloning oligo (single sgRNA CRISPR targeting)
Zfp277	Zfp277 sgRNA 1 Reverse	AAACCGGCGGAATCGGACACACAGC	Cloning oligo (single sgRNA CRISPR targeting)
Zfp277	Zfp277 sgRNA 2 Forward	CACCGGTGGCACCACCGCTTTAGAA	Cloning oligo (single sgRNA CRISPR targeting)
Zfp277	Zfp277 sgRNA 2 Reverse	AAACTTCTAAAGCGGTGGTGCCACC	Cloning oligo (single sgRNA CRISPR targeting)
Zfp334	Zfp334 sgRNA 1 Forward	CACCGGTCAGCCGGCGCTGCGAGGT	Cloning oligo (single sgRNA CRISPR targeting)
Zfp334	Zfp334 sgRNA 1 Reverse	AAACACCTCGCAGCGCCGGCTGACC	Cloning oligo (single sgRNA CRISPR targeting)
Zfp334	Zfp334 sgRNA 2 Forward	CACCGGAGGGCAGACTTGTCGATGA	Cloning oligo (single sgRNA CRISPR targeting)
Zfp334	Zfp334 sgRNA 2 Reverse	AAACTCATCGACAAGTCTGCCCTCC	Cloning oligo (single sgRNA CRISPR targeting)
Zfp46	Zfp46 sgRNA 1 Forward	CACCGGAAGAATCCTGGAAGCGAAG	Cloning oligo (single sgRNA CRISPR targeting)
Zfp46	Zfp46 sgRNA 1 Reverse	AAACCTTCGCTTCCAGGATTCTTCC	Cloning oligo (single sgRNA CRISPR targeting)
Zfp46	Zfp46 sgRNA 2 Forward	CACCGGCCGTGGGGAGACCTGACAG	Cloning oligo (single sgRNA CRISPR targeting)
Zfp46	Zfp46 sgRNA 2 Reverse	AAACCTGTCAGGTCTCCCCACGGCC	Cloning oligo (single sgRNA CRISPR targeting)
Zfp516	Zfp516 sgRNA 1 Forward	CACCGGCCTGGCAGCTAGCTACCAG	Cloning oligo (single sgRNA CRISPR targeting)
Zfp516	Zfp516 sgRNA 1 Reverse	AAACCTGGTAGCTAGCTGCCAGGCC	Cloning oligo (single sgRNA CRISPR targeting)
Zfp516	Zfp516 sgRNA 2 Forward	CACCGGCACAAGCGCATTTGGCACA	Cloning oligo (single sgRNA CRISPR targeting)
Zfp516	Zfp516 sgRNA 2 Reverse	AAACTGTGCCAAATGCGCTTGTGCC	Cloning oligo (single sgRNA CRISPR targeting)
Zfp579	Zfp579 sgRNA 1 Forward	CACCGCATGGGGCCGGAGACCCGAG	Cloning oligo (single sgRNA CRISPR targeting)
Zfp579	Zfp579 sgRNA 1 Reverse	AAACCTCGGGTCTCCGGCCCCATGC	Cloning oligo (single sgRNA CRISPR targeting)
Zfp579	Zfp579 sgRNA 2 Forward	CACCGAGCCCCGGCCACCACCACCG	Cloning oligo (single sgRNA CRISPR targeting)
Zfp579	Zfp579 sgRNA 2 Reverse	AAACCGGTGGTGGTGGCCGGGGCTC	Cloning oligo (single sgRNA CRISPR targeting)
Zfp598	Zfp598 sgRNA 1 Forward	CACCGGACCTGGAGGCTACGGCGCT	Cloning oligo (single sgRNA CRISPR targeting)
Zfp598	Zfp598 sgRNA 1 Reverse	AAACAGCGCCGTAGCCTCCAGGTCC	Cloning oligo (single sgRNA CRISPR targeting)
Zfp598	Zfp598 sgRNA 2 Forward	CACCGCTGGCTCGACACCGTATGCA	Cloning oligo (single sgRNA CRISPR targeting)
Zfp598	Zfp598 sgRNA 2 Reverse	AAACTGCATACGGTGTCGAGCCAGC	Cloning oligo (single sgRNA CRISPR targeting)
Zfp608	Zfp608 sgRNA 1 Forward	CACCGCGGACCTCCACAATCCTTAG	Cloning oligo (single sgRNA CRISPR targeting)
Zfp608	Zfp608 sgRNA 1 Reverse	AAACCTAAGGATTGTGGAGGTCCGC	Cloning oligo (single sgRNA CRISPR targeting)
Zfp608	Zfp608 sgRNA 2 Forward	CACCGGCCCTTCGCTCTTACCGAGA	Cloning oligo (single sgRNA CRISPR targeting)
Zfp608	Zfp608 sgRNA 2 Reverse	AAACTCTCGGTAAGAGCGAAGGGCC	Cloning oligo (single sgRNA CRISPR targeting)
Zfp692	Zfp692 sgRNA 1 Forward	CACCGGCCTGCTTAGGTACATCTGA	Cloning oligo (single sgRNA CRISPR targeting)
Zfp692	Zfp692 sgRNA 1 Reverse	AAACTCAGATGTACCTAAGCAGGCC	Cloning oligo (single sgRNA CRISPR targeting)
Zfp692	Zfp692 sgRNA 2 Forward	CACCGGTTACGCACACACCTAAGGA	Cloning oligo (single sgRNA CRISPR targeting)
Zfp692	Zfp692 sgRNA 2 Reverse	AAACTCCTTAGGTGTGTGCGTAACC	Cloning oligo (single sgRNA CRISPR targeting)
Zfyve1	Zfyve1 sgRNA 1 Forward	CACCGCAGAGAAGGGCCTAAATCCG	Cloning oligo (single sgRNA CRISPR targeting)
Zfyve1	Zfyve1 sgRNA 1 Reverse	AAACCGGATTTAGGCCCTTCTCTGC	Cloning oligo (single sgRNA CRISPR targeting)
Zfyve1	Zfyve1 sgRNA 2 Forward	CACCGTCACTGCTACCTTATGGACT	Cloning oligo (single sgRNA CRISPR targeting)
Zfyve1	Zfyve1 sgRNA 2 Reverse	AAACAGTCCATAAGGTAGCAGTGAC	Cloning oligo (single sgRNA CRISPR targeting)
Zmat4	Zmat4 sgRNA 1 Forward	CACCGATTTACAGATAGCTACTGCA	Cloning oligo (single sgRNA CRISPR targeting)
Zmat4	Zmat4 sgRNA 1 Reverse	AAACTGCAGTAGCTATCTGTAAATC	Cloning oligo (single sgRNA CRISPR targeting)
Zmat4	Zmat4 sgRNA 2 Forward	CACCGCAGGACACCCACCATCCCTG	Cloning oligo (single sgRNA CRISPR targeting)
Zmat4	Zmat4 sgRNA 2 Reverse	AAACCAGGGATGGTGGGTGTCCTGC	Cloning oligo (single sgRNA CRISPR targeting)
Zmym1	Zmym1 sgRNA 1 Forward	CACCGTTGCGATTACTAACGACTTG	Cloning oligo (single sgRNA CRISPR targeting)
Zmym1	Zmym1 sgRNA 1 Reverse	AAACCAAGTCGTTAGTAATCGCAAC	Cloning oligo (single sgRNA CRISPR targeting)
Zmym1	Zmym1 sgRNA 2 Forward	CACCGTGACTGGGGTCCACGTGCAT	Cloning oligo (single sgRNA CRISPR targeting)
Zmym1	Zmym1 sgRNA 2 Reverse	AAACATGCACGTGGACCCCAGTCAC	Cloning oligo (single sgRNA CRISPR targeting)
Zmym1	Zmym1 sgRNA 3 Forward	CACCGTCAGTATATATGGTAACACC	Cloning oligo (single sgRNA CRISPR targeting)
Zmym1	Zmym1 sgRNA 3 Reverse	AAACGGTGTTACCATATATACTGAC	Cloning oligo (single sgRNA CRISPR targeting)
Zmym1	Zmym1 sgRNA 4 Forward	CACCGTCAGCTCATGAGTTCCCACG	Cloning oligo (single sgRNA CRISPR targeting)
Zmym1	Zmym1 sgRNA 4 Reverse	AAACCGTGGGAACTCATGAGCTGAC	Cloning oligo (single sgRNA CRISPR targeting)
Zpr1	Zpr1 sgRNA 1 Forward	CACCGGTTCCAGGCCAGAGATCGCA	Cloning oligo (single sgRNA CRISPR targeting)
Zpr1	Zpr1 sgRNA 1 Reverse	AAACTGCGATCTCTGGCCTGGAACC	Cloning oligo (single sgRNA CRISPR targeting)
Zpr1	Zpr1 sgRNA 2 Forward	CACCGGTCATAGTATGTGATCACCA	Cloning oligo (single sgRNA CRISPR targeting)
Zpr1	Zpr1 sgRNA 2 Reverse	AAACTGGTGATCACATACTATGACC	Cloning oligo (single sgRNA CRISPR targeting)

### Sheet: Table S10-2
Table S10-2: Oligonucleotides used for PCR validation of CRISPR/Cas9 targeted loci
Target	Name	Sequence (5' to 3')	Purpose
Cbl	Cbl Flanking pair PCR Forward	ACAGGCAAGCTAGTAACAGGC	PCR primer (paired sgRNA CRISPR targeting)
Cbl	Cbl Flanking pair PCR Reverse	ACTCCTAACTGGCTCGGACTC	PCR primer (paired sgRNA CRISPR targeting)
Nfyb	Nfyb Flanking pair PCR Forward	GATGGCAGCGTCTCTTCTAAC	PCR primer (paired sgRNA CRISPR targeting)
Nfyb	Nfyb Flanking pair PCR Reverse	AAGAATCGGAACGTGTGAGGA	PCR primer (paired sgRNA CRISPR targeting)
Peg3	Peg3 Flanking pair PCR Forward	TCCCTTTTTAGCAACCACCCTA	PCR primer (paired sgRNA CRISPR targeting)
Peg3	Peg3 Flanking pair PCR Reverse	TCGTGCCACCATAACCTCTCT	PCR primer (paired sgRNA CRISPR targeting)
Rexo4	Rexo4 Flanking pair PCR Forward	ATATCCCATCCAGGCTAGGTGT	PCR primer (paired sgRNA CRISPR targeting)
Rexo4	Rexo4 Flanking pair PCR Reverse	TCAGCTGGTTGCCATCTTGTTG	PCR primer (paired sgRNA CRISPR targeting)
Rrn3	Rrn3 Flanking pair PCR Forward	ACTGGGGACAGCAGCTTATC	PCR primer (paired sgRNA CRISPR targeting)
Rrn3	Rrn3 Flanking pair PCR Reverse	AGCTTCGGTATCAGGCATATCAC	PCR primer (paired sgRNA CRISPR targeting)
Xbp1	Xbp1 Flanking pair PCR Forward	GGATTGGGACTCTCTCGTGT	PCR primer (paired sgRNA CRISPR targeting)
Xbp1	Xbp1 Flanking pair PCR Reverse	TGTGGCAATGCCTAGAAACG	PCR primer (paired sgRNA CRISPR targeting)
Zc3h13	Zc3h13 Flanking pair PCR Forward	TGTTCTAGAGCTTTTGTTTGCACT	PCR primer (paired sgRNA CRISPR targeting)
Zc3h13	Zc3h13 Flanking pair PCR Reverse	CTGGCTGACCTGGGAGTTTC	PCR primer (paired sgRNA CRISPR targeting)
Zcchc14	Zcchc14 Flanking pair PCR Forward	GAGCAGGCCAGTTCTTCCAT	PCR primer (paired sgRNA CRISPR targeting)
Zcchc14	Zcchc14 Flanking pair PCR Reverse	CCTAAAGTGGGTGCCGTGAT	PCR primer (paired sgRNA CRISPR targeting)
Zfand3	Zfand3 Flanking pair PCR Forward	CCTAGATAGCCCCGTTGAGG	PCR primer (paired sgRNA CRISPR targeting)
Zfand3	Zfand3 Flanking pair PCR Reverse	AACCAGCACAGTGCAAGCC	PCR primer (paired sgRNA CRISPR targeting)
Zfp207	Zfp207 Flanking pair PCR Forward	AGTTGACCAGCCCATTGCAT	PCR primer (paired sgRNA CRISPR targeting)
Zfp207	Zfp207 Flanking pair PCR Reverse	ACCTCCCAGCCTCATGTACT	PCR primer (paired sgRNA CRISPR targeting)
Zfp239	Zfp239 Flanking pair PCR Forward	ACCAGACAGGTCTCCTCTGA	PCR primer (paired sgRNA CRISPR targeting)
Zfp239	Zfp239 Flanking pair PCR Reverse	TGGGACATAGCTTAGGCAGC	PCR primer (paired sgRNA CRISPR targeting)
Zmym1	Zmym1 Flanking pair PCR Forward	GTTCACGACCAGGTCAACAT	PCR primer (paired sgRNA CRISPR targeting)
Zmym1	Zmym1 Flanking pair PCR Reverse	GTATGGCCCCAGGATCGTATG	PCR primer (paired sgRNA CRISPR targeting)
Aebp1	Aebp1 Flanking PCR 1 Forward	TGTAGGCTTGTTGGCTCTGG	PCR primer (single sgRNA CRISPR targeting)
Aebp1	Aebp1 Flanking PCR 1 Reverse	TCACGAAGTCGTCACTGTGG	PCR primer (single sgRNA CRISPR targeting)
Aebp1	Aebp1 Flanking PCR 2 Forward	CATTAGAGCCTTGGGTGGCA	PCR primer (single sgRNA CRISPR targeting)
Aebp1	Aebp1 Flanking PCR 2 Reverse	TGCTCCCCTGATGGGTTCTA	PCR primer (single sgRNA CRISPR targeting)
Ankzf1	Ankzf1 Flanking PCR 1 Forward	TTTTCGAACGTGGTCTTGCG	PCR primer (single sgRNA CRISPR targeting)
Ankzf1	Ankzf1 Flanking PCR 1 Reverse	TTCCTCATAGGTCCACCCCA	PCR primer (single sgRNA CRISPR targeting)
Ankzf1	Ankzf1 Flanking PCR 2 Forward	TGCTGGAGCCAACTTGAGG	PCR primer (single sgRNA CRISPR targeting)
Ankzf1	Ankzf1 Flanking PCR 2 Reverse	CACCAGCTGGAAAACCCCAT	PCR primer (single sgRNA CRISPR targeting)
Bach2	Bach2 Flanking PCR 1 Forward	GGACCTGGGAGCTTTGGTG	PCR primer (single sgRNA CRISPR targeting)
Bach2	Bach2 Flanking PCR 1 Reverse	AAGCAAGGAAGGTCCTGTGA	PCR primer (single sgRNA CRISPR targeting)
Bach2	Bach2 Flanking PCR 2 Forward	GTTTGCCTACACTGCCAAGC	PCR primer (single sgRNA CRISPR targeting)
Bach2	Bach2 Flanking PCR 2 Reverse	CCCTGCCAAAGGGGTGTAAT	PCR primer (single sgRNA CRISPR targeting)
Bcl11a	Bcl11a Flanking PCR 1 Forward	AAACAGCCCCTGCCTCATAC	PCR primer (single sgRNA CRISPR targeting)
Bcl11a	Bcl11a Flanking PCR 1 Reverse	CTGTGATTCTGGCCTCTCCG	PCR primer (single sgRNA CRISPR targeting)
Bcl11a	Bcl11a Flanking PCR 2 Forward	GTGCAAACGTTTTCCTGCGA	PCR primer (single sgRNA CRISPR targeting)
Bcl11a	Bcl11a Flanking PCR 2 Reverse	GGTGGACTAGACGTGTTCCC	PCR primer (single sgRNA CRISPR targeting)
Bcl11b	Bcl11b Flanking PCR 1 Forward	AAACTTTCCCAGAACCCCACG	PCR primer (single sgRNA CRISPR targeting)
Bcl11b	Bcl11b Flanking PCR 1 Reverse	CACCTACCAGACCCCGAAAG	PCR primer (single sgRNA CRISPR targeting)
Bcl11b	Bcl11b Flanking PCR 2 Forward	CTATGGCCATGGGGTTCAGG	PCR primer (single sgRNA CRISPR targeting)
Bcl11b	Bcl11b Flanking PCR 2 Reverse	CGTCTACTGCACACGTGACT	PCR primer (single sgRNA CRISPR targeting)
Carhsp1	Carhsp1 Flanking PCR 1 Forward	ACCGTGGCGTGTTTTTCTCAG	PCR primer (single sgRNA CRISPR targeting)
Carhsp1	Carhsp1 Flanking PCR 1 Reverse	GACACTTGAGCCAAGGTGTGACT	PCR primer (single sgRNA CRISPR targeting)
Carhsp1	Carhsp1 Flanking PCR 2 Forward	AAGAAGGCCAACACATATCCCC	PCR primer (single sgRNA CRISPR targeting)
Carhsp1	Carhsp1 Flanking PCR 2 Reverse	GCCCAGTCATTTCTACTGTGTGAA	PCR primer (single sgRNA CRISPR targeting)
Cbl	Cbl Flanking PCR 1 Forward	CCCACAAACGTCGGTTATCTT	PCR primer (single sgRNA CRISPR targeting)
Cbl	Cbl Flanking PCR 1 Reverse	CCATTAGCACAGAATAATTGCCTA	PCR primer (single sgRNA CRISPR targeting)
Cbl	Cbl Flanking PCR 2 Forward	CTAATACCAAGCTGTATCTCCAGT	PCR primer (single sgRNA CRISPR targeting)
Cbl	Cbl Flanking PCR 2 Reverse	CCCTTTTCTAGCTCTTTTTCTGGAT	PCR primer (single sgRNA CRISPR targeting)
Cbl	Cbl Flanking PCR 3 Forward	GTGATTTATCAAGCTGCTGCGG	PCR primer (single sgRNA CRISPR targeting)
Cbl	Cbl Flanking PCR 3 Reverse	CCATTAGCACAGAATAATTGCCTAT	PCR primer (single sgRNA CRISPR targeting)
Cbl	Cbl Flanking PCR 4 Forward	GTACCATGTCCCACCCATGTA	PCR primer (single sgRNA CRISPR targeting)
Cbl	Cbl Flanking PCR 4 Reverse	TTGACAGTTTTTGGTTCTCCTGT	PCR primer (single sgRNA CRISPR targeting)
Cers2	Cers2 Flanking PCR 1 Forward	AGAGTCCAAGGCTTGTGTGA	PCR primer (single sgRNA CRISPR targeting)
Cers2	Cers2 Flanking PCR 1 Reverse	CACTATTGACCAGGCGAGGA	PCR primer (single sgRNA CRISPR targeting)
Cers2	Cers2 Flanking PCR 2 Forward	TGTGAGCATGCCCTCAAACC	PCR primer (single sgRNA CRISPR targeting)
Cers2	Cers2 Flanking PCR 2 Reverse	CGGAACCAGCGTTCTACCTG	PCR primer (single sgRNA CRISPR targeting)
Champ1	Champ1 Flanking PCR 1 Forward	GTTCTACGGCGTGTGACAGA	PCR primer (single sgRNA CRISPR targeting)
Champ1	Champ1 Flanking PCR 1 Reverse	GGAGATGCACTGAGGGATGG	PCR primer (single sgRNA CRISPR targeting)
Champ1	Champ1 Flanking PCR 2 Forward	CTCCTGTTCCTTGCCCTGAG	PCR primer (single sgRNA CRISPR targeting)
Champ1	Champ1 Flanking PCR 2 Reverse	AGTTTTCCGCTGGTCAGGAG	PCR primer (single sgRNA CRISPR targeting)
Creb3	Creb3 Flanking PCR 1 Forward	GCTCAGTCCCTCAGTATCGC	PCR primer (single sgRNA CRISPR targeting)
Creb3	Creb3 Flanking PCR 1 Reverse	TGCACCATCATGTCCAGCTT	PCR primer (single sgRNA CRISPR targeting)
Creb3	Creb3 Flanking PCR 2 Forward	CCTTGGTGTTCACACAGAAGGTA	PCR primer (single sgRNA CRISPR targeting)
Creb3	Creb3 Flanking PCR 2 Reverse	TGCAACTGCAATGACGCTGA	PCR primer (single sgRNA CRISPR targeting)
Crebzf	Crebzf Flanking PCR 1 Forward	GAGGCACAGCCTGACCAAG	PCR primer (single sgRNA CRISPR targeting)
Crebzf	Crebzf Flanking PCR 1 Reverse	GCCCCATCACGTACTCCTTC	PCR primer (single sgRNA CRISPR targeting)
Crebzf	Crebzf Flanking PCR 2 Forward	AGGACATGGACTTTCTCTCCG	PCR primer (single sgRNA CRISPR targeting)
Crebzf	Crebzf Flanking PCR 2 Reverse	AAATGCGTCCGGTGACGATG	PCR primer (single sgRNA CRISPR targeting)
Eno1b	Eno1b Flanking PCR 1 Forward	CCTTTACCGCCACATTGCTG	PCR primer (single sgRNA CRISPR targeting)
Eno1b	Eno1b Flanking PCR 1 Reverse	AAGAGGCAGTTGCAGGACTT	PCR primer (single sgRNA CRISPR targeting)
Eno1b	Eno1b Flanking PCR 2 Forward	TGAGTAACTAGTGGAACCAAGGAA	PCR primer (single sgRNA CRISPR targeting)
Eno1b	Eno1b Flanking PCR 2 Reverse	CGGCCAAGTCAGCAATGTG	PCR primer (single sgRNA CRISPR targeting)
Etv1	Etv1 Flanking PCR 1 Forward	TGTTACACAGTAAACGCACAAAGG	PCR primer (single sgRNA CRISPR targeting)
Etv1	Etv1 Flanking PCR 1 Reverse	TTCTAAAGTGTGTGATTGTATGGCA	PCR primer (single sgRNA CRISPR targeting)
Etv1	Etv1 Flanking PCR 2 Forward	TACGCTGAATTGTTTGCAATGGA	PCR primer (single sgRNA CRISPR targeting)
Etv1	Etv1 Flanking PCR 2 Reverse	ATTAATGGTTAGATGGCACCCA	PCR primer (single sgRNA CRISPR targeting)
Foxj2	Foxj2 Flanking PCR 1 Forward	AGAGGCTCTTTCCAACAGGA	PCR primer (single sgRNA CRISPR targeting)
Foxj2	Foxj2 Flanking PCR 1 Reverse	TACAAGCCCTTCCCTAGTGC	PCR primer (single sgRNA CRISPR targeting)
Foxj2	Foxj2 Flanking PCR 2 Forward	GACCGAGGAACACTCAGGTG	PCR primer (single sgRNA CRISPR targeting)
Foxj2	Foxj2 Flanking PCR 2 Reverse	TGTTAGCACCACAGGCAGAG	PCR primer (single sgRNA CRISPR targeting)
Hdgf	Hdgf Flanking PCR 1 Forward	TACAAATGTATAGGTGGTGGCCC	PCR primer (single sgRNA CRISPR targeting)
Hdgf	Hdgf Flanking PCR 1 Reverse	CTAACTGTAAGTCACCCCACACCC	PCR primer (single sgRNA CRISPR targeting)
Hdgf	Hdgf Flanking PCR 2 Forward	AGTTGACCCGAGGTTTTGCC	PCR primer (single sgRNA CRISPR targeting)
Hdgf	Hdgf Flanking PCR 2 Reverse	ACATTCACTGCCCCACTATCC	PCR primer (single sgRNA CRISPR targeting)
Hes6	Hes6 Flanking PCR 1 Forward	CAGTGACTATCGTGGCTCGG	PCR primer (single sgRNA CRISPR targeting)
Hes6	Hes6 Flanking PCR 1 Reverse	GCCAATCGGTGCATTGACAT	PCR primer (single sgRNA CRISPR targeting)
Hes6	Hes6 Flanking PCR 2 Forward	GCATCCTGAGCTGTCTCCAC	PCR primer (single sgRNA CRISPR targeting)
Hes6	Hes6 Flanking PCR 2 Reverse	GCAGGCCAAGCTAGAGAACG	PCR primer (single sgRNA CRISPR targeting)
Hopx	Hopx Flanking PCR 1 Forward	TACATATGATGGAGGCCCGC	PCR primer (single sgRNA CRISPR targeting)
Hopx	Hopx Flanking PCR 1 Reverse	TTTCCCCAAAGTGTGCGTTG	PCR primer (single sgRNA CRISPR targeting)
Hopx	Hopx Flanking PCR 2 Forward	TAGCTGATCGCTAACGTCCC	PCR primer (single sgRNA CRISPR targeting)
Hopx	Hopx Flanking PCR 2 Reverse	GCGAGTGTCCTCAGTCCCTA	PCR primer (single sgRNA CRISPR targeting)
Ilf3	Ilf3 Flanking PCR 1 Forward	GTTTGTTGAGGAGGGCTTAGGT	PCR primer (single sgRNA CRISPR targeting)
Ilf3	Ilf3 Flanking PCR 1 Reverse	GCCACCATGACCACACTCTT	PCR primer (single sgRNA CRISPR targeting)
Ilf3	Ilf3 Flanking PCR 2 Forward	CTCTTTGGCCTCTCAGCTCC	PCR primer (single sgRNA CRISPR targeting)
Ilf3	Ilf3 Flanking PCR 2 Reverse	GTGCAGCACAGTCCCAACTA	PCR primer (single sgRNA CRISPR targeting)
Irf6	Irf6 Flanking PCR 1 Forward	AGCCTGCTGTACAATGTCGC	PCR primer (single sgRNA CRISPR targeting)
Irf6	Irf6 Flanking PCR 1 Reverse	CCAGAAGAACGGTACCCTCA	PCR primer (single sgRNA CRISPR targeting)
Irf6	Irf6 Flanking PCR 2 Forward	ATGGTTCGGCGACTCCTCTAT	PCR primer (single sgRNA CRISPR targeting)
Irf6	Irf6 Flanking PCR 2 Reverse	TGGGTGACTAAATCCATGCCG	PCR primer (single sgRNA CRISPR targeting)
Jazf1	Jazf1 Flanking PCR 1 Forward	GATGAGCTGCTACAGAACGAG	PCR primer (single sgRNA CRISPR targeting)
Jazf1	Jazf1 Flanking PCR 1 Reverse	TTAACCAGCGAGAACCATGC	PCR primer (single sgRNA CRISPR targeting)
Jazf1	Jazf1 Flanking PCR 2 Forward	TGACAGGTAGGAGCCAGTGA	PCR primer (single sgRNA CRISPR targeting)
Jazf1	Jazf1 Flanking PCR 2 Reverse	GGGCAGCCTTTCATGAGACT	PCR primer (single sgRNA CRISPR targeting)
Klf13	Klf13 Flanking PCR 1 Forward	CCCGTAAACTTTCTCGCAGC	PCR primer (single sgRNA CRISPR targeting)
Klf13	Klf13 Flanking PCR 1 Reverse	TCCCTAAGACAGGCCGACTC	PCR primer (single sgRNA CRISPR targeting)
Klf13	Klf13 Flanking PCR 2 Forward	CCAAGCAGTCCCTAGTCCG	PCR primer (single sgRNA CRISPR targeting)
Klf13	Klf13 Flanking PCR 2 Reverse	AAGACAGGCCGACTCTGACG	PCR primer (single sgRNA CRISPR targeting)
Litaf	Litaf Flanking PCR 1 Forward	ATAGGGAAATTGCAGTCCTCAAC	PCR primer (single sgRNA CRISPR targeting)
Litaf	Litaf Flanking PCR 1 Reverse	TGGGTCAAGAGAATTTCTTATGGGT	PCR primer (single sgRNA CRISPR targeting)
Litaf	Litaf Flanking PCR 2 Forward	CAGGATAGCCCCTACCATAGC	PCR primer (single sgRNA CRISPR targeting)
Litaf	Litaf Flanking PCR 2 Reverse	ACTGACTGACGTGCGATCC	PCR primer (single sgRNA CRISPR targeting)
Lztr1	Lztr1 Flanking PCR 1 Forward	TCCAAGCACTTTAGGGGGAC	PCR primer (single sgRNA CRISPR targeting)
Lztr1	Lztr1 Flanking PCR 1 Reverse	GCTCCGCTCTTCAGAGGTTA	PCR primer (single sgRNA CRISPR targeting)
Lztr1	Lztr1 Flanking PCR 2 Forward	TCCAAGCACTTTAGGGGGAC	PCR primer (single sgRNA CRISPR targeting)
Lztr1	Lztr1 Flanking PCR 2 Reverse	GCTCCGCTCTTCAGAGGTTA	PCR primer (single sgRNA CRISPR targeting)
Mkx	Mkx Flanking PCR 1 Forward	TGTCACAGCGTTCAATCTGC	PCR primer (single sgRNA CRISPR targeting)
Mkx	Mkx Flanking PCR 1 Reverse	CCTGGGAACGGTCGGAAATAA	PCR primer (single sgRNA CRISPR targeting)
Mkx	Mkx Flanking PCR 2 Forward	TATCTGGCACACATGGGCTC	PCR primer (single sgRNA CRISPR targeting)
Mkx	Mkx Flanking PCR 2 Reverse	CTGCCATGTGGAGGAAAAGC	PCR primer (single sgRNA CRISPR targeting)
Nfx1	Nfx1 Flanking PCR 1 Forward	AGCCCTTCCGAGAGTGAGAA	PCR primer (single sgRNA CRISPR targeting)
Nfx1	Nfx1 Flanking PCR 1 Reverse	GCACTTGGGGATCCTGTCTC	PCR primer (single sgRNA CRISPR targeting)
Nfx1	Nfx1 Flanking PCR 2 Forward	ACCTAAGAGTCCCCAGGGTT	PCR primer (single sgRNA CRISPR targeting)
Nfx1	Nfx1 Flanking PCR 2 Reverse	CATGTTGGTTTTGGGCCCTG	PCR primer (single sgRNA CRISPR targeting)
Nfyb	Nfyb Flanking PCR 1 Forward	TGTGCTCTATTCCGAACTGGT	PCR primer (single sgRNA CRISPR targeting)
Nfyb	Nfyb Flanking PCR 1 Reverse	GCGTGGAATATGGACAGGAA	PCR primer (single sgRNA CRISPR targeting)
Nfyb	Nfyb Flanking PCR 2 Forward	TCCAACAAGCCACACACAGT	PCR primer (single sgRNA CRISPR targeting)
Nfyb	Nfyb Flanking PCR 2 Reverse	GTGGCTCTTTGTTTTTGCAGC	PCR primer (single sgRNA CRISPR targeting)
Nfyb	Nfyb Flanking PCR 3 Forward	CATGTGGGGGATGGGATGAG	PCR primer (single sgRNA CRISPR targeting)
Nfyb	Nfyb Flanking PCR 3 Reverse	ACACAGACTGCTAGGCACTG	PCR primer (single sgRNA CRISPR targeting)
Nfyb	Nfyb Flanking PCR 4 Forward	TCCAACAAGCCACACACAGT	PCR primer (single sgRNA CRISPR targeting)
Nfyb	Nfyb Flanking PCR 4 Reverse	TGAGTTGGCTGTGACCAACA	PCR primer (single sgRNA CRISPR targeting)
Pa2g4	Pa2g4 Flanking PCR 1 Forward	TGAACCCCAAGGTCACTGGA	PCR primer (single sgRNA CRISPR targeting)
Pa2g4	Pa2g4 Flanking PCR 1 Reverse	CGCAGACGTTAAACATGGGT	PCR primer (single sgRNA CRISPR targeting)
Pa2g4	Pa2g4 Flanking PCR 2 Forward	GGCTGGGTACCTTCAAAGTG	PCR primer (single sgRNA CRISPR targeting)
Pa2g4	Pa2g4 Flanking PCR 2 Reverse	AAGGCTGAGCTGTTCTGGAG	PCR primer (single sgRNA CRISPR targeting)
Peg3	Peg3 Flanking PCR 1 Forward	AACCCCGCTCATCAGAATCA	PCR primer (single sgRNA CRISPR targeting)
Peg3	Peg3 Flanking PCR 1 Reverse	GAACTGCCTACCCAAGCACC	PCR primer (single sgRNA CRISPR targeting)
Peg3	Peg3 Flanking PCR 2 Forward	CAGCTCACTAAAGGTCGGGC	PCR primer (single sgRNA CRISPR targeting)
Peg3	Peg3 Flanking PCR 2 Reverse	TCATCAAGGATGTGGCTCGC	PCR primer (single sgRNA CRISPR targeting)
Peg3	Peg3 Flanking PCR 3 Forward	TTTCACAGCAACTGCCTACGA	PCR primer (single sgRNA CRISPR targeting)
Peg3	Peg3 Flanking PCR 3 Reverse	GCGTCTTTGGGATCTGCCTC	PCR primer (single sgRNA CRISPR targeting)
Peg3	Peg3 Flanking PCR 4 Forward	TCTGCAGCTCACTAAAGGTCG	PCR primer (single sgRNA CRISPR targeting)
Peg3	Peg3 Flanking PCR 4 Reverse	GTGAGTGACAAGCCGATCCC	PCR primer (single sgRNA CRISPR targeting)
Phf5a	Phf5a Flanking PCR 1 Forward	AACATTTGCACTCAACCGCC	PCR primer (single sgRNA CRISPR targeting)
Phf5a	Phf5a Flanking PCR 1 Reverse	GATTTCCCGCATAGGGCAGA	PCR primer (single sgRNA CRISPR targeting)
Phf5a	Phf5a Flanking PCR 2 Forward	TTCAGCAGGTTGTCCACACA	PCR primer (single sgRNA CRISPR targeting)
Phf5a	Phf5a Flanking PCR 2 Reverse	GACCTTCCCAGCCCAATGAC	PCR primer (single sgRNA CRISPR targeting)
Pou6f1	Pou6f1 Flanking PCR 1 Forward	GGGTCCTTGGCCCTCACTAA	PCR primer (single sgRNA CRISPR targeting)
Pou6f1	Pou6f1 Flanking PCR 1 Reverse	CCCATCTTGTTGTGGGTCGT	PCR primer (single sgRNA CRISPR targeting)
Pou6f1	Pou6f1 Flanking PCR 2 Forward	AGAACAGAGGTCAAGCAGGC	PCR primer (single sgRNA CRISPR targeting)
Pou6f1	Pou6f1 Flanking PCR 2 Reverse	GCTCCAGCTTCTCTTCCCTG	PCR primer (single sgRNA CRISPR targeting)
Psmc3ip	Psmc3ip Flanking PCR 1 Forward	TAGCTGCAGTCAAGGAACCAT	PCR primer (single sgRNA CRISPR targeting)
Psmc3ip	Psmc3ip Flanking PCR 1 Reverse	AAATGCAGATTGAGGCTGGC	PCR primer (single sgRNA CRISPR targeting)
Psmc3ip	Psmc3ip Flanking PCR 2 Reverse	ATCTGTACAGCACTCGGCTT	PCR primer (single sgRNA CRISPR targeting)
Psmc3ip	Psmc3ip Flanking PCR2 Forward	CTTGCTCTTGGGGTAGCCTT	PCR primer (single sgRNA CRISPR targeting)
Rarb	Rarb Flanking PCR 1 Forward	GTCCCAAGAGAAACGGTGTCA	PCR primer (single sgRNA CRISPR targeting)
Rarb	Rarb Flanking PCR 1 Reverse	TTAGATGCGTGTGAGGTTGCT	PCR primer (single sgRNA CRISPR targeting)
Rarb	Rarb Flanking PCR 2 Forward	AGTATGTCCACTGCCAGGATG	PCR primer (single sgRNA CRISPR targeting)
Rarb	Rarb Flanking PCR 2 Reverse	GTGGAAGAGTCTTTGGGGCTAA	PCR primer (single sgRNA CRISPR targeting)
Rexo4	Rexo4 Flanking PCR 1 Forward	AACATCCCTTCCTCCTTCGG	PCR primer (single sgRNA CRISPR targeting)
Rexo4	Rexo4 Flanking PCR 1 Reverse	CCTTTTCCGGTGTCCCAGAG	PCR primer (single sgRNA CRISPR targeting)
Rexo4	Rexo4 Flanking PCR 2 Forward	AGGGTCTGCCTTTAGCAGC	PCR primer (single sgRNA CRISPR targeting)
Rexo4	Rexo4 Flanking PCR 2 Reverse	GGGAAGTGCATGGATGATAGAATAG	PCR primer (single sgRNA CRISPR targeting)
Rexo4	Rexo4 Flanking PCR 3 Forward	ATAGGGTCTGCCTTTAGCAGC	PCR primer (single sgRNA CRISPR targeting)
Rexo4	Rexo4 Flanking PCR 3 Reverse	CATTAGTGGTGATGGGAAGTGCAT	PCR primer (single sgRNA CRISPR targeting)
Rexo4	Rexo4 Flanking PCR 4 Forward	CCAGTGTAATAGATATCACGGGCTG	PCR primer (single sgRNA CRISPR targeting)
Rexo4	Rexo4 Flanking PCR 4 Reverse	AAGTCTCCAGTGCCAGAGATCC	PCR primer (single sgRNA CRISPR targeting)
Rrn3	Rrn3 Flanking PCR 1 Reverse	TGTTGGGCAAAAAGGACTGC	PCR primer (single sgRNA CRISPR targeting)
Rrn3	Rrn3 Flanking PCR 2 Forward	GCCTCTCTGCCACATCTTAGT	PCR primer (single sgRNA CRISPR targeting)
Rrn3	Rrn3 Flanking PCR 2 Reverse	TCGGGCTTTGGAAGAAAAGGA	PCR primer (single sgRNA CRISPR targeting)
Rrn3	Rrn3 Flanking PCR 3 Forward	GTCCAGACCTGGGAAAGGTG	PCR primer (single sgRNA CRISPR targeting)
Rrn3	Rrn3 Flanking PCR 3 Reverse	CATGGAGGGTGCACAGACAT	PCR primer (single sgRNA CRISPR targeting)
Rrn3	Rrn3 Flanking PCR 4 Forward	AGGCAACTTCCTGCCACCTT	PCR primer (single sgRNA CRISPR targeting)
Rrn3	Rrn3 Flanking PCR 4 Reverse	TCTGAACTCAGGCAACCATCC	PCR primer (single sgRNA CRISPR targeting)
Rrn3	Rrn3 Flanking PCR1 Forward	GGAAAGCTTCAGGCCGGTTA	PCR primer (single sgRNA CRISPR targeting)
Sall2	Sall2 Flanking PCR 1 Forward	GCGGCAGATTTGTTCAGTCA	PCR primer (single sgRNA CRISPR targeting)
Sall2	Sall2 Flanking PCR 1 Reverse	AATTCCGACCCTAACCGGAG	PCR primer (single sgRNA CRISPR targeting)
Sall2	Sall2 Flanking PCR 2 Forward	CTGGCGGCAGATTTGTTCAG	PCR primer (single sgRNA CRISPR targeting)
Sall2	Sall2 Flanking PCR 2 Reverse	TGCAGGGTCTGACTGTAAGC	PCR primer (single sgRNA CRISPR targeting)
Scmh1	Scmh1 Flanking PCR 1 Forward	GACATCACCGGACACTCCTAC	PCR primer (single sgRNA CRISPR targeting)
Scmh1	Scmh1 Flanking PCR 1 Reverse	GGCCTTTCAGGGGAACTACTC	PCR primer (single sgRNA CRISPR targeting)
Scmh1	Scmh1 Flanking PCR 2 Forward	GCCTGCAGTTCCAGTCAAGA	PCR primer (single sgRNA CRISPR targeting)
Scmh1	Scmh1 Flanking PCR 2 Reverse	CTGGAAGCCCTTGGTGTGTA	PCR primer (single sgRNA CRISPR targeting)
Tada2a	Tada2a Flanking PCR 1 Forward	TGGTAAGCAAGTCCTGCATCT	PCR primer (single sgRNA CRISPR targeting)
Tada2a	Tada2a Flanking PCR 1 Reverse	AACAAACCAAGCTTTCAGTGGT	PCR primer (single sgRNA CRISPR targeting)
Tada2a	Tada2a Flanking PCR 2 Forward	AGGTTAGATGTGGGTGTATGC	PCR primer (single sgRNA CRISPR targeting)
Tada2a	Tada2a Flanking PCR 2 Reverse	AAAGGCATGAGGAGGGACATC	PCR primer (single sgRNA CRISPR targeting)
Taf5l	Taf5l Flanking PCR 1 Forward	CTGCACCTACCACCAGGAAG	PCR primer (single sgRNA CRISPR targeting)
Taf5l	Taf5l Flanking PCR 1 Reverse	GTTACCCCTGCTGTTCTCCC	PCR primer (single sgRNA CRISPR targeting)
Taf5l	Taf5l Flanking PCR 2 Forward	CAGCCAGCAGTTTGCTATCG	PCR primer (single sgRNA CRISPR targeting)
Taf5l	Taf5l Flanking PCR 2 Reverse	TCAGAAGGACGTCATCGAGC	PCR primer (single sgRNA CRISPR targeting)
Tal2	Tal2 Flanking PCR 1 Forward	CAGGGAGAAAAGGCGACAGCA	PCR primer (single sgRNA CRISPR targeting)
Tal2	Tal2 Flanking PCR 1 Reverse	CTTCCGGTGTCATACCTCGC	PCR primer (single sgRNA CRISPR targeting)
Tal2	Tal2 Flanking PCR 2 Forward	TTTCTCTCTCATCGCAGGAACC	PCR primer (single sgRNA CRISPR targeting)
Tal2	Tal2 Flanking PCR 2 Reverse	TGTCATGAGCGAAACAGCAG	PCR primer (single sgRNA CRISPR targeting)
Tcf25	Tcf25 Flanking PCR 1 Forward	CTGAAAGCCAGCCATCTCCA	PCR primer (single sgRNA CRISPR targeting)
Tcf25	Tcf25 Flanking PCR 1 Reverse	CTTCCACTCGATCTCGGACG	PCR primer (single sgRNA CRISPR targeting)
Tcf25	Tcf25 Flanking PCR 2 Forward	CAGCTCCTCCAGAAGACACAG	PCR primer (single sgRNA CRISPR targeting)
Tcf25	Tcf25 Flanking PCR 2 Reverse	GGGGCTGAGGTTACAGGTG	PCR primer (single sgRNA CRISPR targeting)
Tcf7	Tcf7 Flanking PCR 1 Forward	ATGCACATCACGCTAGGGAA	PCR primer (single sgRNA CRISPR targeting)
Tcf7	Tcf7 Flanking PCR 1 Reverse	GTAGGGAGTCAAGTCCCGGT	PCR primer (single sgRNA CRISPR targeting)
Tcf7	Tcf7 Flanking PCR 2 Forward	CCTCAGGCTTGTGCCTTTCT	PCR primer (single sgRNA CRISPR targeting)
Tcf7	Tcf7 Flanking PCR 2 Reverse	TCTGCAAGATTGGGAGGCAG	PCR primer (single sgRNA CRISPR targeting)
Tcfl5	Tcfl5 Flanking PCR 1 Forward	TGCTGACCCCGTCCAGATA	PCR primer (single sgRNA CRISPR targeting)
Tcfl5	Tcfl5 Flanking PCR 1 Reverse	CTTCACGACCACCGACCTG	PCR primer (single sgRNA CRISPR targeting)
Tcfl5	Tcfl5 Flanking PCR 2 Forward	CTCGGCTGATTTTAGACCCCAT	PCR primer (single sgRNA CRISPR targeting)
Tcfl5	Tcfl5 Flanking PCR 2 Reverse	TTCAGCTTTAGGAGGAACACCT	PCR primer (single sgRNA CRISPR targeting)
Tfdp2	Tfdp2 Flanking PCR 1 Forward	GGTTCGTGCGATGGGAAAGA	PCR primer (single sgRNA CRISPR targeting)
Tfdp2	Tfdp2 Flanking PCR 1 Reverse	CATGCCCAACCCACTCATTG	PCR primer (single sgRNA CRISPR targeting)
Tfdp2	Tfdp2 Flanking PCR 2 Forward	AGCAAAGGTTGGCAAGAAGATG	PCR primer (single sgRNA CRISPR targeting)
Tfdp2	Tfdp2 Flanking PCR 2 Reverse	TGGGTAAGAGTGAACCCGCA	PCR primer (single sgRNA CRISPR targeting)
Tgif2	Tgif2 Flanking PCR 1 Forward	ACCACAGGATGAAGCCGTAG	PCR primer (single sgRNA CRISPR targeting)
Tgif2	Tgif2 Flanking PCR 1 Reverse	AGCAGGGGTTATGATAGGCCA	PCR primer (single sgRNA CRISPR targeting)
Tgif2	Tgif2 Flanking PCR 2 Forward	CTAAATCCTCATCCTAAGAGGTGAC	PCR primer (single sgRNA CRISPR targeting)
Tgif2	Tgif2 Flanking PCR 2 Reverse	GTGGTGGCGTATTGAAGAGTC	PCR primer (single sgRNA CRISPR targeting)
Thap1	Thap1 Flanking PCR 1 Forward	ACAACGGACAGGGTAGTCAC	PCR primer (single sgRNA CRISPR targeting)
Thap1	Thap1 Flanking PCR 1 Reverse	ATCCACAGTGAGGTCCGAAAC	PCR primer (single sgRNA CRISPR targeting)
Thap1	Thap1 Flanking PCR 2 Forward	GCACTGTCAAGTGTCTTCGTT	PCR primer (single sgRNA CRISPR targeting)
Thap1	Thap1 Flanking PCR 2 Reverse	CACTAAGCCCCAACAGTAGC	PCR primer (single sgRNA CRISPR targeting)
Trim27	Trim27 Flanking PCR 1 Forward	TTCCCAGGAGTGGCATTATGG	PCR primer (single sgRNA CRISPR targeting)
Trim27	Trim27 Flanking PCR 1 Reverse	AGTGTGACTTACACCCTGGC	PCR primer (single sgRNA CRISPR targeting)
Trim27	Trim27 Flanking PCR 2 Forward	GACCGGGTCCCTTAAGATCAG	PCR primer (single sgRNA CRISPR targeting)
Trim27	Trim27 Flanking PCR 2 Reverse	GCATACGCGTTTTCCTTCCAA	PCR primer (single sgRNA CRISPR targeting)
Tsc22d1	Tsc22d1 Flanking PCR 1 Forward	TCCCGAAGTTAGCCCTCGAA	PCR primer (single sgRNA CRISPR targeting)
Tsc22d1	Tsc22d1 Flanking PCR 1 Reverse	AGATCGTCGTAGCTCTCGGT	PCR primer (single sgRNA CRISPR targeting)
Tsc22d1	Tsc22d1 Flanking PCR 2 Forward	TGCTAGCATAAGTGGTGGGC	PCR primer (single sgRNA CRISPR targeting)
Tsc22d1	Tsc22d1 Flanking PCR 2 Reverse	GGAGCAGGGCTACTGAACTC	PCR primer (single sgRNA CRISPR targeting)
Utf1	Utf1 Flanking PCR 1 Forward	TCTGTTTTGTGTAGCAGGGC	PCR primer (single sgRNA CRISPR targeting)
Utf1	Utf1 Flanking PCR 1 Reverse	CCCATGAGTTGGCGGATCT	PCR primer (single sgRNA CRISPR targeting)
Utf1	Utf1 Flanking PCR 2 Forward	ATGTCCCGGTGACTACGTCT	PCR primer (single sgRNA CRISPR targeting)
Utf1	Utf1 Flanking PCR 2 Reverse	CAGAGTGTCGGTGCTCGTAA	PCR primer (single sgRNA CRISPR targeting)
Xbp1	Xbp1 Flanking PCR 1 Forward	TGAATATACCCGCGCGTCAC	PCR primer (single sgRNA CRISPR targeting)
Xbp1	Xbp1 Flanking PCR 1 Reverse	CCCGTTGCGTCATATGCTTC	PCR primer (single sgRNA CRISPR targeting)
Xbp1	Xbp1 Flanking PCR 2 Forward	ACAGAATGGCTGTGACCCG	PCR primer (single sgRNA CRISPR targeting)
Xbp1	Xbp1 Flanking PCR 2 Reverse	TTGAGGCCAACCTGGACTAC	PCR primer (single sgRNA CRISPR targeting)
Xbp1	Xbp1 Flanking PCR 3 Forward	TCGGGCTAGGGTAAAACCGT	PCR primer (single sgRNA CRISPR targeting)
Xbp1	Xbp1 Flanking PCR 3 Reverse	CCCTACGACCACAAAGAGCG	PCR primer (single sgRNA CRISPR targeting)
Xbp1	Xbp1 Flanking PCR 4 Forward	CCTCAGCCTGCTTGAGTGTT	PCR primer (single sgRNA CRISPR targeting)
Xbp1	Xbp1 Flanking PCR 4 Reverse	AAGTTTGAGGCCAACCTGGA	PCR primer (single sgRNA CRISPR targeting)
Zc3h13	Zc3h13 Flanking PCR 1 Forward	TGTCCACTTGCCTAACGCAT	PCR primer (single sgRNA CRISPR targeting)
Zc3h13	Zc3h13 Flanking PCR 1 Reverse	AGAAGGAAGAAAAGAGGTAAGACCA	PCR primer (single sgRNA CRISPR targeting)
Zc3h13	Zc3h13 Flanking PCR 2 Forward	TCTAGAGCTTTTGTTTGCACTTGA	PCR primer (single sgRNA CRISPR targeting)
Zc3h13	Zc3h13 Flanking PCR 2 Reverse	CTTCCCTCCTTTCGTGACGC	PCR primer (single sgRNA CRISPR targeting)
Zc3h13	Zc3h13 Flanking PCR 3 Forward	CTATGGCCGTGTGCTCCAAC	PCR primer (single sgRNA CRISPR targeting)
Zc3h13	Zc3h13 Flanking PCR 3 Reverse	GTTGACTGAGTGTACAGGCGA	PCR primer (single sgRNA CRISPR targeting)
Zc3h13	Zc3h13 Flanking PCR 4 Forward	CTCTTTGGTGATGGCTGACCT	PCR primer (single sgRNA CRISPR targeting)
Zc3h13	Zc3h13 Flanking PCR 4 Reverse	ACTCATAACTCACTGCGGGAA	PCR primer (single sgRNA CRISPR targeting)
Zc4h2	Zc4h2 Flanking PCR 1 Forward	GTACGGTGCTCAGAAATGAAGG	PCR primer (single sgRNA CRISPR targeting)
Zc4h2	Zc4h2 Flanking PCR 1 Reverse	CTCTGAATGTGAGAGGAAGGGTT	PCR primer (single sgRNA CRISPR targeting)
Zc4h2	Zc4h2 Flanking PCR 2 Forward	CCCTCCCTTCTGCTACACTA	PCR primer (single sgRNA CRISPR targeting)
Zc4h2	Zc4h2 Flanking PCR 2 Reverse	AGCTCACTAACCTCTGAAAGCA	PCR primer (single sgRNA CRISPR targeting)
Zcchc12	Zcchc12 Flanking PCR 1 Forward	ACTGCTGCACTGCTGAAGATA	PCR primer (single sgRNA CRISPR targeting)
Zcchc12	Zcchc12 Flanking PCR 1 Reverse	CTTCTGGGCCGCTTTGGATT	PCR primer (single sgRNA CRISPR targeting)
Zcchc12	Zcchc12 Flanking PCR 2 Forward	GCAGCTGCAGAATGCTATCC	PCR primer (single sgRNA CRISPR targeting)
Zcchc12	Zcchc12 Flanking PCR 2 Reverse	TCCTCTGCATGTGTCAGCTC	PCR primer (single sgRNA CRISPR targeting)
Zcchc14	Zcchc14 Flanking PCR 1 Forward	CTGCAGGCTGGGAGTGAAAT	PCR primer (single sgRNA CRISPR targeting)
Zcchc14	Zcchc14 Flanking PCR 1 Reverse	GCCACTCACTGTTCCCTGTC	PCR primer (single sgRNA CRISPR targeting)
Zcchc14	Zcchc14 Flanking PCR 2 Forward	GTGTCCCTGTGGTAGCTGAG	PCR primer (single sgRNA CRISPR targeting)
Zcchc14	Zcchc14 Flanking PCR 2 Reverse	CATCCATGTCGAGGGGACTG	PCR primer (single sgRNA CRISPR targeting)
Zcchc14	Zcchc14 Flanking PCR 3 Forward	AGCTACCCGGTTCTCTCACT	PCR primer (single sgRNA CRISPR targeting)
Zcchc14	Zcchc14 Flanking PCR 3 Reverse	CTTGTGTCACGGCTCTTGGA	PCR primer (single sgRNA CRISPR targeting)
Zcchc14	Zcchc14 Flanking PCR 4 Forward	CAGCACCGCCACTGTAGAAG	PCR primer (single sgRNA CRISPR targeting)
Zcchc14	Zcchc14 Flanking PCR 4 Reverse	GAGAAGGAGAAGCCCGTGAT	PCR primer (single sgRNA CRISPR targeting)
Zcchc3	Zcchc3 Flanking PCR 1 Forward	CCTCACCCGTAGGGTCTCTG	PCR primer (single sgRNA CRISPR targeting)
Zcchc3	Zcchc3 Flanking PCR 1 Reverse	AAGAGGAGCGAGATTGTAGCG	PCR primer (single sgRNA CRISPR targeting)
Zcchc3	Zcchc3 Flanking PCR 2 Forward	TCGGAAACTCACGTCGAACT	PCR primer (single sgRNA CRISPR targeting)
Zcchc3	Zcchc3 Flanking PCR 2 Reverse	CGGGAACGAGTGGAGGATG	PCR primer (single sgRNA CRISPR targeting)
Zcchc8	Zcchc8 Flanking PCR 1 Forward	CGTCTCTTCTCGAGCTTGGC	PCR primer (single sgRNA CRISPR targeting)
Zcchc8	Zcchc8 Flanking PCR 1 Reverse	CCTAGACGGCTTTGGAGGC	PCR primer (single sgRNA CRISPR targeting)
Zcchc8	Zcchc8 Flanking PCR 2 Forward	TTTCCAGGGCCTTTCCTTCG	PCR primer (single sgRNA CRISPR targeting)
Zcchc8	Zcchc8 Flanking PCR 2 Reverse	AGTGCTGGCATTTACAGGCA	PCR primer (single sgRNA CRISPR targeting)
Zdhhc13	Zdhhc13 Flanking PCR 1 Forward	ATTTTGTCCAGCCAGAATCCCT	PCR primer (single sgRNA CRISPR targeting)
Zdhhc13	Zdhhc13 Flanking PCR 1 Reverse	AAATTGGCCTCCCATTTGAGC	PCR primer (single sgRNA CRISPR targeting)
Zdhhc13	Zdhhc13 Flanking PCR 2 Forward	GACTGCTCTGAAGACACTGATG	PCR primer (single sgRNA CRISPR targeting)
Zdhhc13	Zdhhc13 Flanking PCR 2 Reverse	CATTTGTGCAGCCATCGCC	PCR primer (single sgRNA CRISPR targeting)
Zfand3	Zfand3 Flanking PCR 1 Forward	ATCTGAACCACAGAGGGTGT	PCR primer (single sgRNA CRISPR targeting)
Zfand3	Zfand3 Flanking PCR 1 Reverse	AGAGCTGATAACCGCTGGAA	PCR primer (single sgRNA CRISPR targeting)
Zfand3	Zfand3 Flanking PCR 2 Forward	CGGGTCAGTCCGGGAATAAG	PCR primer (single sgRNA CRISPR targeting)
Zfand3	Zfand3 Flanking PCR 2 Reverse	GCACCTCACAGACTCCTGTT	PCR primer (single sgRNA CRISPR targeting)
Zfand3	Zfand3 Flanking PCR 3 Forward	TCTGAACCACAGAGGGTGTT	PCR primer (single sgRNA CRISPR targeting)
Zfand3	Zfand3 Flanking PCR 3 Reverse	TCCTCGGTGGAGAGCTGATG	PCR primer (single sgRNA CRISPR targeting)
Zfand3	Zfand3 Flanking PCR 4 Forward	AAAGGTTCCATGTGGCCCTG	PCR primer (single sgRNA CRISPR targeting)
Zfand3	Zfand3 Flanking PCR 4 Reverse	CCATAGCTGACAGGGGTGC	PCR primer (single sgRNA CRISPR targeting)
Zfhx2	Zfhx2 Flanking PCR 1 Forward	AGAGAGGGGCTGAGAATCGG	PCR primer (single sgRNA CRISPR targeting)
Zfhx2	Zfhx2 Flanking PCR 1 Reverse	CGGAAGACCACAAACTTTGCC	PCR primer (single sgRNA CRISPR targeting)
Zfhx2	Zfhx2 Flanking PCR 2 Forward	GCTGTTTTCTTCGTGGGCTG	PCR primer (single sgRNA CRISPR targeting)
Zfhx2	Zfhx2 Flanking PCR 2 Reverse	CCACCAACCCTCCTGAACTC	PCR primer (single sgRNA CRISPR targeting)
Zfp184	Zfp184 Flanking PCR 1 Forward	CTCTGAAGAAGGGTGTCACTTG	PCR primer (single sgRNA CRISPR targeting)
Zfp184	Zfp184 Flanking PCR 1 Reverse	TAACTGGGTGGGAATTCTGCT	PCR primer (single sgRNA CRISPR targeting)
Zfp184	Zfp184 Flanking PCR 2 Forward	GGGATGATGGGAGTTTAGAGAAG	PCR primer (single sgRNA CRISPR targeting)
Zfp184	Zfp184 Flanking PCR 2 Reverse	CCCACACTCGGTACAAGTATATG	PCR primer (single sgRNA CRISPR targeting)
Zfp207	Zfp207 Flanking PCR 1 Forward	ACCCATCAGTCACCATGAGTA	PCR primer (single sgRNA CRISPR targeting)
Zfp207	Zfp207 Flanking PCR 1 Reverse	GCTCAGTGCAGTGATACAAAGC	PCR primer (single sgRNA CRISPR targeting)
Zfp207	Zfp207 Flanking PCR 2 Forward	GGGATTAAAGTCGTGGGCAAAA	PCR primer (single sgRNA CRISPR targeting)
Zfp207	Zfp207 Flanking PCR 2 Reverse	CAGTTTGCTTACCCAGGCGG	PCR primer (single sgRNA CRISPR targeting)
Zfp207	Zfp207 Flanking PCR 3 Forward	GTGGGGTGTGATGCCATGTA	PCR primer (single sgRNA CRISPR targeting)
Zfp207	Zfp207 Flanking PCR 3 Reverse	CCATGTGCCACTACCACCAT	PCR primer (single sgRNA CRISPR targeting)
Zfp207	Zfp207 Flanking PCR 4 Forward	GAGAGTTAGGCATCTGAGAAGTAT	PCR primer (single sgRNA CRISPR targeting)
Zfp207	Zfp207 Flanking PCR 4 Reverse	CAATGGGCAGGTTGCTATGATT	PCR primer (single sgRNA CRISPR targeting)
Zfp239	Zfp239 Flanking PCR 1 Forward	GCGTGATCGGTGTAGTGAGG	PCR primer (single sgRNA CRISPR targeting)
Zfp239	Zfp239 Flanking PCR 2 Forward	AGTGCGGTATGAGCTTCAGT	PCR primer (single sgRNA CRISPR targeting)
Zfp239	Zfp239 Flanking PCR 2 Reverse	GCACACTCGGTCGTGAAAAAT	PCR primer (single sgRNA CRISPR targeting)
Zfp239	Zfp239 Flanking PCR 3 Forward	GGAATCCGGTGACTGGTGATT	PCR primer (single sgRNA CRISPR targeting)
Zfp239	Zfp239 Flanking PCR 3 Reverse	ACTTAGTGAAGCTCCTTGCG	PCR primer (single sgRNA CRISPR targeting)
Zfp239	Zfp239 Flanking PCR 4 Forward	AGTGCGGTATGAGCTTCAGT	PCR primer (single sgRNA CRISPR targeting)
Zfp239	Zfp239 Flanking PCR 4 Reverse	GCACACTCGGTCGTGAAAAAT	PCR primer (single sgRNA CRISPR targeting)
Zfp239	Zfp239 Flanking PCR1 Reverse	CACTTGCTGCACTCATACGG	PCR primer (single sgRNA CRISPR targeting)
Zfp27	Zfp27 Flanking PCR 1 Forward	GCGGAAGGAGGTTGGGAG	PCR primer (single sgRNA CRISPR targeting)
Zfp27	Zfp27 Flanking PCR 1 Reverse	CTGACAGACACCTTGCTGTG	PCR primer (single sgRNA CRISPR targeting)
Zfp27	Zfp27 Flanking PCR 2 Forward	AGTTGCGACTTGGAAGTGAAGA	PCR primer (single sgRNA CRISPR targeting)
Zfp27	Zfp27 Flanking PCR 2 Reverse	ATGAATGTGCTGAATTTGGAAAGAT	PCR primer (single sgRNA CRISPR targeting)
Zfp277	Zfp277 Flanking PCR 1 Forward	TAGAGAGCCGTGACGTGACTA	PCR primer (single sgRNA CRISPR targeting)
Zfp277	Zfp277 Flanking PCR 1 Reverse	ATTGGTCCAAAATGTGACGGC	PCR primer (single sgRNA CRISPR targeting)
Zfp277	Zfp277 Flanking PCR 2 Forward	CGGAAATCTGCAACGAGCTT	PCR primer (single sgRNA CRISPR targeting)
Zfp277	Zfp277 Flanking PCR 2 Reverse	AGCTGAATGGTGGCTTACGA	PCR primer (single sgRNA CRISPR targeting)
Zfp334	Zfp334 Flanking PCR 1 Forward	TGAGGGCAGACTTGTCGATG	PCR primer (single sgRNA CRISPR targeting)
Zfp334	Zfp334 Flanking PCR 1 Reverse	TATGACCCTGGCGGAAATGG	PCR primer (single sgRNA CRISPR targeting)
Zfp334	Zfp334 Flanking PCR 2 Forward	GAATGACCTGATGCGCCACC	PCR primer (single sgRNA CRISPR targeting)
Zfp334	Zfp334 Flanking PCR 2 Reverse	CAGAAGTCACTCTGCGGCAA	PCR primer (single sgRNA CRISPR targeting)
Zfp46	Zfp46 Flanking PCR 1 Forward	GAACTCAGCAGGTATGGCCG	PCR primer (single sgRNA CRISPR targeting)
Zfp46	Zfp46 Flanking PCR 1 Reverse	TCTGGTGGCGATTGAGGTCT	PCR primer (single sgRNA CRISPR targeting)
Zfp46	Zfp46 Flanking PCR 2 Forward	CTCAGCAGGTATGGCCGTG	PCR primer (single sgRNA CRISPR targeting)
Zfp46	Zfp46 Flanking PCR 2 Reverse	CTTGTGAGGCTTCTCGCCG	PCR primer (single sgRNA CRISPR targeting)
Zfp516	Zfp516 Flanking PCR 1 Forward	GCCGGAGATTCAAAGAGCCT	PCR primer (single sgRNA CRISPR targeting)
Zfp516	Zfp516 Flanking PCR 1 Reverse	CCTTCAGGATCCCTGTCACG	PCR primer (single sgRNA CRISPR targeting)
Zfp516	Zfp516 Flanking PCR 2 Forward	CCAGCACTACTGACCGGGTA	PCR primer (single sgRNA CRISPR targeting)
Zfp516	Zfp516 Flanking PCR 2 Reverse	GTTATCACTGAGGGTGTGGGG	PCR primer (single sgRNA CRISPR targeting)
Zfp579	Zfp579 Flanking PCR 1 Forward	CCTCCTTGGCCTCTGATTCC	PCR primer (single sgRNA CRISPR targeting)
Zfp579	Zfp579 Flanking PCR 1 Reverse	TGTGGATCTACCTGCCCTGT	PCR primer (single sgRNA CRISPR targeting)
Zfp579	Zfp579 Flanking PCR 2 Forward	ACAAAAGGTCGATCGGTGGAG	PCR primer (single sgRNA CRISPR targeting)
Zfp579	Zfp579 Flanking PCR 2 Reverse	CTTTCCCGCCACCTTCGTG	PCR primer (single sgRNA CRISPR targeting)
Zfp598	Zfp598 Flanking PCR 1 Forward	GAGCAGCAGTCATGAGCGAA	PCR primer (single sgRNA CRISPR targeting)
Zfp598	Zfp598 Flanking PCR 1 Reverse	CCTCAGTGACGATCCCGAAA	PCR primer (single sgRNA CRISPR targeting)
Zfp598	Zfp598 Flanking PCR 2 Forward	TTAAATGGGCATGGGGGACC	PCR primer (single sgRNA CRISPR targeting)
Zfp598	Zfp598 Flanking PCR 2 Reverse	AAGTGCTTCTCCCGGAAGTG	PCR primer (single sgRNA CRISPR targeting)
Zfp608	Zfp608 Flanking PCR 1 Forward	GCGCTGAATTCATGCCAGTA	PCR primer (single sgRNA CRISPR targeting)
Zfp608	Zfp608 Flanking PCR 1 Reverse	GTGGCGATGATTGGGAAATCG	PCR primer (single sgRNA CRISPR targeting)
Zfp608	Zfp608 Flanking PCR 2 Forward	TGTCCGAATAGGCTGGACTG	PCR primer (single sgRNA CRISPR targeting)
Zfp608	Zfp608 Flanking PCR 2 Reverse	TATACCGACTGCAGCCTTCAC	PCR primer (single sgRNA CRISPR targeting)
Zfp692	Zfp692 Flanking PCR 1 Forward	CTGAGGTTGCCAGTGGGTTT	PCR primer (single sgRNA CRISPR targeting)
Zfp692	Zfp692 Flanking PCR 1 Reverse	TTCCCAAAGGCATCCTGGTT	PCR primer (single sgRNA CRISPR targeting)
Zfp692	Zfp692 Flanking PCR 2 Forward	CCTACAGCTCCTCCCCAGAT	PCR primer (single sgRNA CRISPR targeting)
Zfp692	Zfp692 Flanking PCR 2 Reverse	CCTCAAGGGTGACACATCCC	PCR primer (single sgRNA CRISPR targeting)
Zfyve1	Zfyve1 Flanking PCR 1 Forward	GTCCTTAATGGCTGGCGACT	PCR primer (single sgRNA CRISPR targeting)
Zfyve1	Zfyve1 Flanking PCR 1 Reverse	GCTGCTGCTGCTGATACAAG	PCR primer (single sgRNA CRISPR targeting)
Zfyve1	Zfyve1 Flanking PCR 2 Forward	AAAAGACCCCACCCCGATCT	PCR primer (single sgRNA CRISPR targeting)
Zfyve1	Zfyve1 Flanking PCR 2 Reverse	GTAAGCCTGACCAGCATCTCAA	PCR primer (single sgRNA CRISPR targeting)
Zmat4	Zmat4 Flanking PCR 1 Forward	AAGGCTCTAGCACCTCCGTT	PCR primer (single sgRNA CRISPR targeting)
Zmat4	Zmat4 Flanking PCR 1 Reverse	ACTCCTGCTGAGACCCAAGT	PCR primer (single sgRNA CRISPR targeting)
Zmat4	Zmat4 Flanking PCR 2 Forward	TCCCATCCACCTGAGGCTAT	PCR primer (single sgRNA CRISPR targeting)
Zmat4	Zmat4 Flanking PCR 2 Reverse	GCAACTCTGCGCCTTCTTTT	PCR primer (single sgRNA CRISPR targeting)
Zmym1	Zmym1 Flanking PCR 1 Forward	CACCATAACACCTGGTGGGC	PCR primer (single sgRNA CRISPR targeting)
Zmym1	Zmym1 Flanking PCR 1 Reverse	TGCCTCATTTGGTTTTTGTAGCCT	PCR primer (single sgRNA CRISPR targeting)
Zmym1	Zmym1 Flanking PCR 2 Forward	CTGGCCAACACGACTGTGAC	PCR primer (single sgRNA CRISPR targeting)
Zmym1	Zmym1 Flanking PCR 2 Reverse	CTATAGCAGCACGCTTGTCC	PCR primer (single sgRNA CRISPR targeting)
Zmym1	Zmym1 Flanking PCR 3 Forward	GGGACAGCAGCTCTTTTTGC	PCR primer (single sgRNA CRISPR targeting)
Zmym1	Zmym1 Flanking PCR 3 Reverse	CTCACTGCCCAACCAGCATA	PCR primer (single sgRNA CRISPR targeting)
Zmym1	Zmym1 Flanking PCR 4 Forward	CAGGTAAGCTTTGATCCGCC	PCR primer (single sgRNA CRISPR targeting)
Zmym1	Zmym1 Flanking PCR 4 Reverse	CATTAAGACAGAGCCTCCGGG	PCR primer (single sgRNA CRISPR targeting)
Zpr1	Zpr1 Flanking PCR 1 Forward	GACAGACCACGGTGTGCTTA	PCR primer (single sgRNA CRISPR targeting)
Zpr1	Zpr1 Flanking PCR 1 Reverse	AAACGATGCTGGGGGTTAGG	PCR primer (single sgRNA CRISPR targeting)
Zpr1	Zpr1 Flanking PCR 2 Forward	GTTCCTGACAGGCAGTGGAA	PCR primer (single sgRNA CRISPR targeting)
Zpr1	Zpr1 Flanking PCR 2 Reverse	CCCAAACCACAAGTTGGCAG	PCR primer (single sgRNA CRISPR targeting)

### Sheet: Table S10-3
Table S10-3: Oligonucleotides used for sequencing validation of CRISPR/Cas9 targeted loci
Target	Name	Sequence (5' to 3')	Purpose
Cbl	Cbl pair Seq primer	TTGATGATAGGGCAGCTACGG	Sequencing primer (paired sgRNA CRISPR targeting)
Nfyb	Nfyb pair Seq pair primer	GCACTGTGCTCTATTCCGAAC	Sequencing primer (paired sgRNA CRISPR targeting)
Peg3	Peg3 pair Seq primer	GTAGTGTGCCTATCATGTGCC	Sequencing primer (paired sgRNA CRISPR targeting)
Rexo4	Rexo4 pair Seq primer	AGTGCACTTCAGTCCCCCTAA	Sequencing primer (paired sgRNA CRISPR targeting)
Rrn3	Rrn3 pair Seq primer	ACGTTCCAGGATAAAGCGTG	Sequencing primer (paired sgRNA CRISPR targeting)
Xbp1	Xbp1 pair Seq primer	GTGTCTAACCTGGGAAGCGG	Sequencing primer (paired sgRNA CRISPR targeting)
Zc3h13	Zc3h13 pair Seq primer	ACCTTCCTTGGGTTGTGTGT	Sequencing primer (paired sgRNA CRISPR targeting)
Zcchc14	Zcchc14 pair Seq primer	TTGTGTCCCTGTAAGCTGGC	Sequencing primer (paired sgRNA CRISPR targeting)
Zfand3	Zfand3 pair Seq primer	CCCATGTTAGGGAGCCTGGA	Sequencing primer (paired sgRNA CRISPR targeting)
Zfp207	Zfp207 pair Seq primer	TCAGACCGGGAGGTACATGA	Sequencing primer (paired sgRNA CRISPR targeting)
Zfp239	Zfp239 pair Seq primer	CCCACACACCACTGTTGAGA	Sequencing primer (paired sgRNA CRISPR targeting)
Zmym1	Zmym1 pair Seq primer	AGTGGTTTTGTGCTGAGGGTT	Sequencing primer (paired sgRNA CRISPR targeting)
Aebp1	Aebp1 Seq primer 1	TGCAGAGTGCCCACCTATTG	Sequencing primer (single sgRNA CRISPR targeting)
Aebp1	Aebp1 Seq primer 2	TGCTCCACAGTGACGACTTC	Sequencing primer (single sgRNA CRISPR targeting)
Ankzf1	Ankzf1 Seq primer 1	ACTCCTGGACTCGAATTGGG	Sequencing primer (single sgRNA CRISPR targeting)
Ankzf1	Ankzf1 Seq primer 2	TGAGGCGTTACAATGAAGCCA	Sequencing primer (single sgRNA CRISPR targeting)
Bach2	Bach2 Seq primer 1	CAGGTGAGGCTCAGTTCCCT	Sequencing primer (single sgRNA CRISPR targeting)
Bach2	Bach2 Seq primer 2	AGCTCCTGAACAGGGAGGAT	Sequencing primer (single sgRNA CRISPR targeting)
Bcl11a	Bcl11a Seq primer 1	TCTCCACTGGGGTTCGTTTG	Sequencing primer (single sgRNA CRISPR targeting)
Bcl11a	Bcl11a Seq primer 2	AGCCTGGACCAGTTAGGACT	Sequencing primer (single sgRNA CRISPR targeting)
Bcl11b	Bcl11b Seq primer 1	AACCCGGCGTAACTTCAAGA	Sequencing primer (single sgRNA CRISPR targeting)
Bcl11b	Bcl11b Seq primer 2	GGTGTGGGTCCAAGTGATGG	Sequencing primer (single sgRNA CRISPR targeting)
Carhsp1	Carhsp1 Seq primer 1	AACTTAGCAACACCTCTCGG	Sequencing primer (single sgRNA CRISPR targeting)
Carhsp1	Carhsp1 Seq primer 2	GCCTCACGCACCCCATAGAT	Sequencing primer (single sgRNA CRISPR targeting)
Cbl	Cbl Seq primer 1	CATGGTCTACTGCCTGCAACC	Sequencing primer (single sgRNA CRISPR targeting)
Cbl	Cbl Seq primer 2	CATGCTGAGTACACACATTACCTCT	Sequencing primer (single sgRNA CRISPR targeting)
Cbl	Cbl Seq primer 3	TCATCTACCCACAAACGTCG	Sequencing primer (single sgRNA CRISPR targeting)
Cbl	Cbl Seq primer 4	TGATTTGGAAGCCAGCAGTAGT	Sequencing primer (single sgRNA CRISPR targeting)
Cers2	Cers2 Seq primer 1	AGGAAGACAATGGTGCGCTG	Sequencing primer (single sgRNA CRISPR targeting)
Cers2	Cers2 Seq primer 2	TTGGTGTTCTGGCCACTCAG	Sequencing primer (single sgRNA CRISPR targeting)
Champ1	Champ1 Seq primer 1	GTGCTTCTTCACCAGCAAGC	Sequencing primer (single sgRNA CRISPR targeting)
Champ1	Champ1 Seq primer 2	CACCCTGTGAGCTTCCTGAG	Sequencing primer (single sgRNA CRISPR targeting)
Creb3	Creb3 Seq primer 1	CTCACTGGGCTAGCTGGTTC	Sequencing primer (single sgRNA CRISPR targeting)
Creb3	Creb3 Seq primer 2	CCGATTGTCTTCAAATGGCCG	Sequencing primer (single sgRNA CRISPR targeting)
Crebzf	Crebzf Seq primer 1	TTGAGCCGATTAAGACGGGC	Sequencing primer (single sgRNA CRISPR targeting)
Crebzf	Crebzf Seq primer 2	TTGCTGCAGAGGCTGTTGAA	Sequencing primer (single sgRNA CRISPR targeting)
Eno1b	Eno1b Seq primer 1	TGAAGTCATCCTGCCTGTCC	Sequencing primer (single sgRNA CRISPR targeting)
Eno1b	Eno1b Seq primer 2	TGTGCCGTCCATCTCGATCA	Sequencing primer (single sgRNA CRISPR targeting)
Etv1	Etv1 Seq primer 1	GAGCACAGGAAATGTCCAGAATAG	Sequencing primer (single sgRNA CRISPR targeting)
Etv1	Etv1 Seq primer 2	AGACGTTTAAAGTGCACACTAGC	Sequencing primer (single sgRNA CRISPR targeting)
Foxj2	Foxj2 Seq primer 1	CCCCTTCCAGGGCTCCTATT	Sequencing primer (single sgRNA CRISPR targeting)
Foxj2	Foxj2 Seq primer 2	GCCTTTCAACTCTCCTGCCT	Sequencing primer (single sgRNA CRISPR targeting)
Hdgf	Hdgf Seq primer 1	TCTCCCTTTCTTGTCCCAGATTG	Sequencing primer (single sgRNA CRISPR targeting)
Hdgf	Hdgf Seq primer 2	CCAGGGCTAATCCAACAGAGG	Sequencing primer (single sgRNA CRISPR targeting)
Hes6	Hes6 Seq primer 1	CCTTGCCATGGATAGGACCG	Sequencing primer (single sgRNA CRISPR targeting)
Hes6	Hes6 Seq primer 2	ATGGCAGCCACCATTCACAG	Sequencing primer (single sgRNA CRISPR targeting)
Hopx	Hopx Seq primer 1	GTCCCGGAGGATACATAGGC	Sequencing primer (single sgRNA CRISPR targeting)
Hopx	Hopx Seq primer 2	GGAACTGCGGAATGATTTGGG	Sequencing primer (single sgRNA CRISPR targeting)
Ilf3	Ilf3 Seq primer 1	GCCCAATAGTCCAGGCTTCA	Sequencing primer (single sgRNA CRISPR targeting)
Ilf3	Ilf3 Seq primer 2	TCTGGTGACCCACTGTCTCT	Sequencing primer (single sgRNA CRISPR targeting)
Irf6	Irf6 Seq primer 1	AAGCCTGAACCAAGGCTCC	Sequencing primer (single sgRNA CRISPR targeting)
Irf6	Irf6 Seq primer 2	AGCACTCAAAAGGCTCTGGTT	Sequencing primer (single sgRNA CRISPR targeting)
Jazf1	Jazf1 Seq primer 1	CTGGTGTGACAGATGGGCATT	Sequencing primer (single sgRNA CRISPR targeting)
Jazf1	Jazf1 Seq primer 2	TCCCAGGCAGAAACATGAGC	Sequencing primer (single sgRNA CRISPR targeting)
Klf13	Klf13 Seq primer 1	TGGTTGAGGTCCGCTAGGAT	Sequencing primer (single sgRNA CRISPR targeting)
Klf13	Klf13 Seq primer 2	GTAAACTTTCTCGCAGCCCG	Sequencing primer (single sgRNA CRISPR targeting)
Litaf	Litaf Seq primer 1	GAGAAACTAGGGTGGGGTGGAC	Sequencing primer (single sgRNA CRISPR targeting)
Litaf	Litaf Seq primer 2	CCCCAGCTCTCATGTGTGAA	Sequencing primer (single sgRNA CRISPR targeting)
Lztr1	Lztr1 Seq primer 1	CTTCAGGATAGCAGCCCAGT	Sequencing primer (single sgRNA CRISPR targeting)
Lztr1	Lztr1 Seq primer 2	CTTCAGGATAGCAGCCCAGT	Sequencing primer (single sgRNA CRISPR targeting)
Mkx	Mkx Seq primer 1	GGAAGCAAGAAACTACGCCG	Sequencing primer (single sgRNA CRISPR targeting)
Mkx	Mkx Seq primer 2	ATGGGCTTACCTGTGCGATA	Sequencing primer (single sgRNA CRISPR targeting)
Nfx1	Nfx1 Seq primer 1	GGAATGGGGGACATGTTGGT	Sequencing primer (single sgRNA CRISPR targeting)
Nfx1	Nfx1 Seq primer 2	TGGCCTTCAGAATCAGCCAT	Sequencing primer (single sgRNA CRISPR targeting)
Nfyb	Nfyb Seq primer 1	ACTTGTAACCCTTCCGCCTTAG	Sequencing primer (single sgRNA CRISPR targeting)
Nfyb	Nfyb Seq primer 2	CCAGCTGCTCCAGTCTGTAAT	Sequencing primer (single sgRNA CRISPR targeting)
Nfyb	Nfyb Seq primer 3	GGGCAGTAGCCAAACAGTCA	Sequencing primer (single sgRNA CRISPR targeting)
Nfyb	Nfyb Seq primer 4	GTTCAGGCCCCAAACTCAGA	Sequencing primer (single sgRNA CRISPR targeting)
Pa2g4	Pa2g4 Seq primer 1	GGGGAGAAGTGACACACACA	Sequencing primer (single sgRNA CRISPR targeting)
Pa2g4	Pa2g4 Seq primer 2	TACCCGGCTGTATGGTCACA	Sequencing primer (single sgRNA CRISPR targeting)
Peg3	Peg3 Seq primer 1	ATGCGCTCCCTTCATAACCC	Sequencing primer (single sgRNA CRISPR targeting)
Peg3	Peg3 Seq primer 2	GGTTCGGGCCATGAGCATAA	Sequencing primer (single sgRNA CRISPR targeting)
Peg3	Peg3 Seq primer 3	AAGGTAAGCAAAGGCTCCGC	Sequencing primer (single sgRNA CRISPR targeting)
Peg3	Peg3 Seq primer 4	CTAGCATGGATTTGGCGGTG	Sequencing primer (single sgRNA CRISPR targeting)
Phf5a	Phf5a Seq primer 1	TAGACCACACCCAGTTTGGC	Sequencing primer (single sgRNA CRISPR targeting)
Phf5a	Phf5a Seq primer 2	TAGACCACACCCAGTTTGGC	Sequencing primer (single sgRNA CRISPR targeting)
Pou6f1	Pou6f1 Seq primer 1	TGAGACAGGGGACGAACAGA	Sequencing primer (single sgRNA CRISPR targeting)
Pou6f1	Pou6f1 Seq primer 2	ACTCTTCAAGGCATGAGCCC	Sequencing primer (single sgRNA CRISPR targeting)
Psmc3ip	Psmc3ip Seq primer 1	GGCTCAAGAGCTCCACTGTA	Sequencing primer (single sgRNA CRISPR targeting)
Psmc3ip	Psmc3ip Seq primer 2	AAGACGCAAGTTGACCTCCC	Sequencing primer (single sgRNA CRISPR targeting)
Rarb	Rarb Seq primer 1	TGAGTGTTTGTGGGGGCAG	Sequencing primer (single sgRNA CRISPR targeting)
Rarb	Rarb Seq primer 2	GCCTCACTGTCTGTCAGCTA	Sequencing primer (single sgRNA CRISPR targeting)
Rexo4	Rexo4 Seq primer 1	TAGTCGCAGAGTCCGCATAC	Sequencing primer (single sgRNA CRISPR targeting)
Rexo4	Rexo4 Seq primer 2	AGTTTCTTGAACCTGTGGTATGTC	Sequencing primer (single sgRNA CRISPR targeting)
Rexo4	Rexo4 Seq primer 3	AGACTGTACCAGGGCCGAA	Sequencing primer (single sgRNA CRISPR targeting)
Rexo4	Rexo4 Seq primer 4	GATCCGATGATGCATGCCC	Sequencing primer (single sgRNA CRISPR targeting)
Rrn3	Rrn3 Seq primer 1	TTGCTGCGATCCTTACGCTC	Sequencing primer (single sgRNA CRISPR targeting)
Rrn3	Rrn3 Seq primer 2	CGGGTGACATCCATACGCTT	Sequencing primer (single sgRNA CRISPR targeting)
Rrn3	Rrn3 Seq primer 3	AGGATTCAGTCCCAGTCCCT	Sequencing primer (single sgRNA CRISPR targeting)
Rrn3	Rrn3 Seq primer 4	GCTTTGCTCTGCTAGTGGGT	Sequencing primer (single sgRNA CRISPR targeting)
Sall2	Sall2 Seq primer 1	CCCGTTCTTTAGAGCCTCCG	Sequencing primer (single sgRNA CRISPR targeting)
Sall2	Sall2 Seq primer 2	CAATTCTCTGACCCGACCGA	Sequencing primer (single sgRNA CRISPR targeting)
Scmh1	Scmh1 Seq primer 1	CACCGGACACTCCTACCATTT	Sequencing primer (single sgRNA CRISPR targeting)
Scmh1	Scmh1 Seq primer 2	TAGAGGGGCACTTCCAACCA	Sequencing primer (single sgRNA CRISPR targeting)
Tada2a	Tada2a Seq primer 1	ATGCAGAGTAGGAGGCGTCA	Sequencing primer (single sgRNA CRISPR targeting)
Tada2a	Tada2a Seq primer 2	GCTGTCATGGGCACCTTAGT	Sequencing primer (single sgRNA CRISPR targeting)
Taf5l	Taf5l Seq primer 1	AAGGTCTAAAGGCCAGTGCC	Sequencing primer (single sgRNA CRISPR targeting)
Taf5l	Taf5l Seq primer 2	CCATCCTTGACCCGCTTGAT	Sequencing primer (single sgRNA CRISPR targeting)
Tal2	Tal2 Seq primer 1	CTGACTGTCACCACCACCTT	Sequencing primer (single sgRNA CRISPR targeting)
Tal2	Tal2 Seq primer 2	GTGTCATACCTCGCCACAGC	Sequencing primer (single sgRNA CRISPR targeting)
Tcf25	Tcf25 Seq primer 1	CGGGGAATTGGGAGGAAGTT	Sequencing primer (single sgRNA CRISPR targeting)
Tcf25	Tcf25 Seq primer 2	TGTGTCTGTGCAGCGTATGAT	Sequencing primer (single sgRNA CRISPR targeting)
Tcf7	Tcf7 Seq primer 1	AAACGTTTTCAACCCCACCG	Sequencing primer (single sgRNA CRISPR targeting)
Tcf7	Tcf7 Seq primer 2	CCACCTGGTACCTTTCTGACC	Sequencing primer (single sgRNA CRISPR targeting)
Tcfl5	Tcfl5 Seq primer 1	CCTACACCAGCTCTGCAATCA	Sequencing primer (single sgRNA CRISPR targeting)
Tcfl5	Tcfl5 Seq primer 2	TTAGACCCCATCATCACCCAC	Sequencing primer (single sgRNA CRISPR targeting)
Tfdp2	Tfdp2 Seq primer 1	TGAAGATGCTTTCACTGGGCA	Sequencing primer (single sgRNA CRISPR targeting)
Tfdp2	Tfdp2 Seq primer 2	GATTCTCTTTGGGAGCGGGA	Sequencing primer (single sgRNA CRISPR targeting)
Tgif2	Tgif2 Seq primer 1	TCTGTTTTTAAAAGGCGCCACC	Sequencing primer (single sgRNA CRISPR targeting)
Tgif2	Tgif2 Seq primer 2	TCTCATAGGGACTCTCCAGCCA	Sequencing primer (single sgRNA CRISPR targeting)
Thap1	Thap1 Seq primer 1	GCTCGACTTCCTCCCTATGTG	Sequencing primer (single sgRNA CRISPR targeting)
Thap1	Thap1 Seq primer 2	ATTCACCCAAAGCCAATGCT	Sequencing primer (single sgRNA CRISPR targeting)
Trim27	Trim27 Seq primer 1	CTGCTGGAGATCCACAGGTT	Sequencing primer (single sgRNA CRISPR targeting)
Trim27	Trim27 Seq primer 2	GACTGGAAAGTGAGTGGGTGA	Sequencing primer (single sgRNA CRISPR targeting)
Tsc22d1	Tsc22d1 Seq primer 1	AGCTTCAGGTCCTGTTCGTC	Sequencing primer (single sgRNA CRISPR targeting)
Tsc22d1	Tsc22d1 Seq primer 2	GCAGCTGCAGGTATCACTGT	Sequencing primer (single sgRNA CRISPR targeting)
Utf1	Utf1 Seq primer 1	CTGGGAGTCTCGGAGTTTGTC	Sequencing primer (single sgRNA CRISPR targeting)
Utf1	Utf1 Seq primer 2	GGGGCAGGTTCGTCATTTTC	Sequencing primer (single sgRNA CRISPR targeting)
Xbp1	Xbp1 Seq primer 1	GGCCACGACCCTAGAAAGG	Sequencing primer (single sgRNA CRISPR targeting)
Xbp1	Xbp1 Seq primer 2	GCTTGGAAGGCTAAGGCAAG	Sequencing primer (single sgRNA CRISPR targeting)
Xbp1	Xbp1 Seq primer 3	CCCTAAGGCCCAGTTTGCAC	Sequencing primer (single sgRNA CRISPR targeting)
Xbp1	Xbp1 Seq primer 4	TTAGCCACCGGTGACAGAATG	Sequencing primer (single sgRNA CRISPR targeting)
Zc3h13	Zc3h13 Seq primer 1	AGGAAATGTTGAAAGTTTTTGTTGT	Sequencing primer (single sgRNA CRISPR targeting)
Zc3h13	Zc3h13 Seq primer 2	CCTCAGCTGGAAGTGAAAACTCT	Sequencing primer (single sgRNA CRISPR targeting)
Zc3h13	Zc3h13 Seq primer 3	ACCCAAGCATGTGATAACCCC	Sequencing primer (single sgRNA CRISPR targeting)
Zc3h13	Zc3h13 Seq primer 4	ACTCTTCCACTGCCCCTTAC	Sequencing primer (single sgRNA CRISPR targeting)
Zc4h2	Zc4h2 Seq primer 1	TTCTCCTTTTGGCCTGTTTCCTA	Sequencing primer (single sgRNA CRISPR targeting)
Zc4h2	Zc4h2 Seq primer 2	TGACGAAGAAACAGGCATGA	Sequencing primer (single sgRNA CRISPR targeting)
Zcchc12	Zcchc12 Seq primer 1	AGCATCCTTTCACGTTTGGG	Sequencing primer (single sgRNA CRISPR targeting)
Zcchc12	Zcchc12 Seq primer 2	CCTCACCACAGTGGGAACAA	Sequencing primer (single sgRNA CRISPR targeting)
Zcchc14	Zcchc14 Seq primer 1	GCCATATGGTCACCACCCAA	Sequencing primer (single sgRNA CRISPR targeting)
Zcchc14	Zcchc14 Seq primer 2	GTGGCTGCATGCACAACTTT	Sequencing primer (single sgRNA CRISPR targeting)
Zcchc14	Zcchc14 Seq primer 3	TTCCAGACACACCCATCACG	Sequencing primer (single sgRNA CRISPR targeting)
Zcchc14	Zcchc14 Seq primer 4	CAGTGTTGCTATTGGCGCAG	Sequencing primer (single sgRNA CRISPR targeting)
Zcchc3	Zcchc3 Seq primer 1	GAATTCCCGCACGCAAGAC	Sequencing primer (single sgRNA CRISPR targeting)
Zcchc3	Zcchc3 Seq primer 2	ATGACCGCGTAGATGTCGTC	Sequencing primer (single sgRNA CRISPR targeting)
Zcchc8	Zcchc8 Seq primer 1	CTTCTTGGAAATTCCGCCGTG	Sequencing primer (single sgRNA CRISPR targeting)
Zcchc8	Zcchc8 Seq primer 2	CAGGAACATCTGAGTCGCCA	Sequencing primer (single sgRNA CRISPR targeting)
Zdhhc13	Zdhhc13 Seq primer 1	CCTCATGCCTTAGAGGGATTCTG	Sequencing primer (single sgRNA CRISPR targeting)
Zdhhc13	Zdhhc13 Seq primer 2	GCACTTGCTGGTTAACGATAC	Sequencing primer (single sgRNA CRISPR targeting)
Zfand3	Zfand3 Seq primer 1	GCCCGTGGTTTTATGTTTGCT	Sequencing primer (single sgRNA CRISPR targeting)
Zfand3	Zfand3 Seq primer 2	AGAAAGGTTCCATGTGGCCC	Sequencing primer (single sgRNA CRISPR targeting)
Zfand3	Zfand3 Seq primer 3	GCCCGTGGTTTTATGTTTGC	Sequencing primer (single sgRNA CRISPR targeting)
Zfand3	Zfand3 Seq primer 4	TGGGGAAAGAACATGGCAGT	Sequencing primer (single sgRNA CRISPR targeting)
Zfhx2	Zfhx2 Seq primer 1	ATCCAAGGGAGGAGGTGGTG	Sequencing primer (single sgRNA CRISPR targeting)
Zfhx2	Zfhx2 Seq primer 2	AGGTGAAGTGGGGAGATGGA	Sequencing primer (single sgRNA CRISPR targeting)
Zfp184	Zfp184 Seq primer 1	AGATAATCTCCAACAAGGGCAGT	Sequencing primer (single sgRNA CRISPR targeting)
Zfp184	Zfp184 Seq primer 2	CAAGATGGGTCCTCTGACTAAAG	Sequencing primer (single sgRNA CRISPR targeting)
Zfp207	Zfp207 Seq primer 1	CAGCAGGTATAAAGGTGCAAGC	Sequencing primer (single sgRNA CRISPR targeting)
Zfp207	Zfp207 Seq primer 2	ATTTTCCTCCCTGGTGTGTGAA	Sequencing primer (single sgRNA CRISPR targeting)
Zfp207	Zfp207 Seq primer 3	AGGGACACTGGTTTGCACTT	Sequencing primer (single sgRNA CRISPR targeting)
Zfp207	Zfp207 Seq primer 4	ACAGCCCAGTATTTTTGGATATTG	Sequencing primer (single sgRNA CRISPR targeting)
Zfp239	Zfp239 Seq primer 1	GCCAATCAAGTCCCGTTTCC	Sequencing primer (single sgRNA CRISPR targeting)
Zfp239	Zfp239 Seq primer 2	TAGTGAAGCTCCTTGCGGT	Sequencing primer (single sgRNA CRISPR targeting)
Zfp239	Zfp239 Seq primer 3	ACACTTGCTGCACTCATACGG	Sequencing primer (single sgRNA CRISPR targeting)
Zfp239	Zfp239 Seq primer 4	TAGTGAAGCTCCTTGCGGTGA	Sequencing primer (single sgRNA CRISPR targeting)
Zfp27	Zfp27 Seq primer 1	GCTGGGAGTTCTGAAAAAGCC	Sequencing primer (single sgRNA CRISPR targeting)
Zfp27	Zfp27 Seq primer 2	GGAAGGAGGTTGGGAGCG	Sequencing primer (single sgRNA CRISPR targeting)
Zfp277	Zfp277 Seq primer 1	CAAATTCAGCAAACCGGGGA	Sequencing primer (single sgRNA CRISPR targeting)
Zfp277	Zfp277 Seq primer 2	AGTTCTGTCGCAGTATGGCT	Sequencing primer (single sgRNA CRISPR targeting)
Zfp334	Zfp334 Seq primer 1	TTGCAGGCGTAGGGTCTTTC	Sequencing primer (single sgRNA CRISPR targeting)
Zfp334	Zfp334 Seq primer 2	CCGAGCATCGTGAAGGTGAA	Sequencing primer (single sgRNA CRISPR targeting)
Zfp46	Zfp46 Seq primer 1	GCACTGACCTGACTCTGCAC	Sequencing primer (single sgRNA CRISPR targeting)
Zfp46	Zfp46 Seq primer 2	CTGACCTGACTCTGCACCATC	Sequencing primer (single sgRNA CRISPR targeting)
Zfp516	Zfp516 Seq primer 1	ATATGAAGGCGCATGGACCC	Sequencing primer (single sgRNA CRISPR targeting)
Zfp516	Zfp516 Seq primer 2	TCCCTGCGAGCATGGAGATA	Sequencing primer (single sgRNA CRISPR targeting)
Zfp579	Zfp579 Seq primer 1	CTCAGGCTCCTCCTTCACTG	Sequencing primer (single sgRNA CRISPR targeting)
Zfp579	Zfp579 Seq primer 2	CCTTGAGGCAGATGGAACACT	Sequencing primer (single sgRNA CRISPR targeting)
Zfp598	Zfp598 Seq primer 1	GTTCCCACAGACATCGCTCC	Sequencing primer (single sgRNA CRISPR targeting)
Zfp598	Zfp598 Seq primer 2	GAGAATCACCGAGGCACTCC	Sequencing primer (single sgRNA CRISPR targeting)
Zfp608	Zfp608 Seq primer 1	GTGCTGCTGATCTCGGGAAT	Sequencing primer (single sgRNA CRISPR targeting)
Zfp608	Zfp608 Seq primer 2	TGGTCCAGGCTACACCAAAG	Sequencing primer (single sgRNA CRISPR targeting)
Zfp692	Zfp692 Seq primer 1	AGAGGGTTAGGATGGCCTGA	Sequencing primer (single sgRNA CRISPR targeting)
Zfp692	Zfp692 Seq primer 2	CAGCTGGAGGGATGGTCTTG	Sequencing primer (single sgRNA CRISPR targeting)
Zfyve1	Zfyve1 Seq primer 1	TTTGCAAGTCTGGCACCTCA	Sequencing primer (single sgRNA CRISPR targeting)
Zfyve1	Zfyve1 Seq primer 2	AGGTCATTATGCAGCCGGTC	Sequencing primer (single sgRNA CRISPR targeting)
Zmat4	Zmat4 Seq primer 1	GATAGCAAGGGAGGGAAGCC	Sequencing primer (single sgRNA CRISPR targeting)
Zmat4	Zmat4 Seq primer 2	TGAAATGGTACCGGCTTGCT	Sequencing primer (single sgRNA CRISPR targeting)
Zmym1	Zmym1 Seq primer 1	CATGAAGTGTAGCTCTCTTGCAGTA	Sequencing primer (single sgRNA CRISPR targeting)
Zmym1	Zmym1 Seq primer 2	AGAGAGTGTGTAGTGCCTCG	Sequencing primer (single sgRNA CRISPR targeting)
Zmym1	Zmym1 Seq primer 3	AGGACACTCTTCCCCCTGAA	Sequencing primer (single sgRNA CRISPR targeting)
Zmym1	Zmym1 Seq primer 4	AGCCCTGCAGACAATATCGC	Sequencing primer (single sgRNA CRISPR targeting)
Zpr1	Zpr1 Seq primer 1	ATCTGAAGTGCAGGAGGGCA	Sequencing primer (single sgRNA CRISPR targeting)
Zpr1	Zpr1 Seq primer 2	TCAGTGTAAGGAGGAGGCGA	Sequencing primer (single sgRNA CRISPR targeting)

### Sheet: Table S10-4
Table S10-4: Oligonucleotides used for PLATE-seq library synthesis
Target	Name	Sequence (5' to 3')	Purpose
N/A	RP1_Bo New	AATGATACGGCGACCACCGAGATCTACACGTTCAGAGTTCTACAGTCCGA	Plate-seq additional primer
N/A	RPI1_Bo New	CAAGCAGAAGACGGCATACGAGATCGTGATGTGACTGGAGTTCCTTGGCACCCGAGAATTCCA	Plate-seq additional primer
N/A	Custom Read 1_Bo New	CACCGAGATCTACACGTTCAGAGTTCTACAGTCCGA	Plate-seq additional primer
N/A	Custom Read 2_Bo New	GTGACTGGAGTTCCTTGGCACCCGAGAATTCCA	Plate-seq additional primer
N/A	LowPassSS_Bo New	GCCTTGGCACCCGAGAATTCCANNNNNN	Plate-seq additional primer
N/A	PhiX Read 1_Bo New	ACACTCTTTCCCTACACGACGCTCTTCCGATCT	Plate-seq additional primer
N/A	PhiX Read 2_Bo New	CGGTCTCGGCATTCCTGCTGAACCGCTCTTCCGATCT	Plate-seq additional primer
N/A	Plate-seq Barcode RT primer 1	GTT CAG AGT TCT ACA GTC CGA ACT CCA CTT TTT TTT TTT TTT TTT TTT TTT TTT	Plate-seq barcode primer
N/A	Plate-seq Barcode RT primer 2	GTT CAG AGT TCT ACA GTC CGA TAG CGT CAT TTT TTT TTT TTT TTT TTT TTT TTT	Plate-seq barcode primer
N/A	Plate-seq Barcode RT primer 3	GTT CAG AGT TCT ACA GTC CGA GAT ATC GCT TTT TTT TTT TTT TTT TTT TTT TTT	Plate-seq barcode primer
N/A	Plate-seq Barcode RT primer 4	GTT CAG AGT TCT ACA GTC CGA GTT CCC AAT TTT TTT TTT TTT TTT TTT TTT TTT	Plate-seq barcode primer
N/A	Plate-seq Barcode RT primer 5	GTT CAG AGT TCT ACA GTC CGA ACC AAG TCT TTT TTT TTT TTT TTT TTT TTT TTT	Plate-seq barcode primer
N/A	Plate-seq Barcode RT primer 6	GTT CAG AGT TCT ACA GTC CGA ATC TGA CGT TTT TTT TTT TTT TTT TTT TTT TTT	Plate-seq barcode primer
N/A	Plate-seq Barcode RT primer 7	GTT CAG AGT TCT ACA GTC CGA TTA TCC CGT TTT TTT TTT TTT TTT TTT TTT TTT	Plate-seq barcode primer
N/A	Plate-seq Barcode RT primer 8	GTT CAG AGT TCT ACA GTC CGA AGT GAG AGT TTT TTT TTT TTT TTT TTT TTT TTT	Plate-seq barcode primer
N/A	Plate-seq Barcode RT primer 9	GTT CAG AGT TCT ACA GTC CGA TAG AGG GTT TTT TTT TTT TTT TTT TTT TTT TTT	Plate-seq barcode primer
N/A	Plate-seq Barcode RT primer 10	GTT CAG AGT TCT ACA GTC CGA GTT AGC CTT TTT TTT TTT TTT TTT TTT TTT TTT	Plate-seq barcode primer
N/A	Plate-seq Barcode RT primer 11	GTT CAG AGT TCT ACA GTC CGA TTA CTC GCT TTT TTT TTT TTT TTT TTT TTT TTT	Plate-seq barcode primer
N/A	Plate-seq Barcode RT primer 12	GTT CAG AGT TCT ACA GTC CGA CTT ACA CCT TTT TTT TTT TTT TTT TTT TTT TTT	Plate-seq barcode primer
N/A	Plate-seq Barcode RT primer 13	GTT CAG AGT TCT ACA GTC CGA TCG GGA TAT TTT TTT TTT TTT TTT TTT TTT TTT	Plate-seq barcode primer
N/A	Plate-seq Barcode RT primer 14	GTT CAG AGT TCT ACA GTC CGA TAG CCA TCT TTT TTT TTT TTT TTT TTT TTT TTT	Plate-seq barcode primer
N/A	Plate-seq Barcode RT primer 15	GTT CAG AGT TCT ACA GTC CGA TGT CAC TGT TTT TTT TTT TTT TTT TTT TTT TTT	Plate-seq barcode primer
N/A	Plate-seq Barcode RT primer 16	GTT CAG AGT TCT ACA GTC CGA CCC AGT TAT TTT TTT TTT TTT TTT TTT TTT TTT	Plate-seq barcode primer
N/A	Plate-seq Barcode RT primer 17	GTT CAG AGT TCT ACA GTC CGA CAT TAG CGT TTT TTT TTT TTT TTT TTT TTT TTT	Plate-seq barcode primer
N/A	Plate-seq Barcode RT primer 18	GTT CAG AGT TCT ACA GTC CGA CCT TGC AAT TTT TTT TTT TTT TTT TTT TTT TTT	Plate-seq barcode primer
N/A	Plate-seq Barcode RT primer 19	GTT CAG AGT TCT ACA GTC CGA GTT TCA GGT TTT TTT TTT TTT TTT TTT TTT TTT	Plate-seq barcode primer
N/A	Plate-seq Barcode RT primer 20	GTT CAG AGT TCT ACA GTC CGA GTA GTG TCT TTT TTT TTT TTT TTT TTT TTT TTT	Plate-seq barcode primer
N/A	Plate-seq Barcode RT primer 21	GTT CAG AGT TCT ACA GTC CGA ACA GAT CGT TTT TTT TTT TTT TTT TTT TTT TTT	Plate-seq barcode primer
N/A	Plate-seq Barcode RT primer 22	GTT CAG AGT TCT ACA GTC CGA TGA GAC ACT TTT TTT TTT TTT TTT TTT TTT TTT	Plate-seq barcode primer
N/A	Plate-seq Barcode RT primer 23	GTT CAG AGT TCT ACA GTC CGA TTC GGT GAT TTT TTT TTT TTT TTT TTT TTT TTT	Plate-seq barcode primer
N/A	Plate-seq Barcode RT primer 24	GTT CAG AGT TCT ACA GTC CGA AGG GAA CAT TTT TTT TTT TTT TTT TTT TTT TTT	Plate-seq barcode primer
N/A	Plate-seq Barcode RT primer 25	GTT CAG AGT TCT ACA GTC CGA GCT TAG ACT TTT TTT TTT TTT TTT TTT TTT TTT	Plate-seq barcode primer
N/A	Plate-seq Barcode RT primer 26	GTT CAG AGT TCT ACA GTC CGA TAA GGA CGT TTT TTT TTT TTT TTT TTT TTT TTT	Plate-seq barcode primer
N/A	Plate-seq Barcode RT primer 27	GTT CAG AGT TCT ACA GTC CGA TCG ATG CAT TTT TTT TTT TTT TTT TTT TTT TTT	Plate-seq barcode primer
N/A	Plate-seq Barcode RT primer 28	GTT CAG AGT TCT ACA GTC CGA CCA CAC TTT TTT TTT TTT TTT TTT TTT TTT TTT	Plate-seq barcode primer
N/A	Plate-seq Barcode RT primer 29	GTT CAG AGT TCT ACA GTC CGA GAG TCG ATT TTT TTT TTT TTT TTT TTT TTT TTT	Plate-seq barcode primer
N/A	Plate-seq Barcode RT primer 30	GTT CAG AGT TCT ACA GTC CGA CAC TTA GCT TTT TTT TTT TTT TTT TTT TTT TTT	Plate-seq barcode primer
N/A	Plate-seq Barcode RT primer 31	GTT CAG AGT TCT ACA GTC CGA ACC GTC ATT TTT TTT TTT TTT TTT TTT TTT TTT	Plate-seq barcode primer
N/A	Plate-seq Barcode RT primer 32	GTT CAG AGT TCT ACA GTC CGA GCA GGT AAT TTT TTT TTT TTT TTT TTT TTT TTT	Plate-seq barcode primer
N/A	Plate-seq Barcode RT primer 33	GTT CAG AGT TCT ACA GTC CGA GTA AAC GGT TTT TTT TTT TTT TTT TTT TTT TTT	Plate-seq barcode primer
N/A	Plate-seq Barcode RT primer 34	GTT CAG AGT TCT ACA GTC CGA CTC TGG TTT TTT TTT TTT TTT TTT TTT TTT TTT	Plate-seq barcode primer
N/A	Plate-seq Barcode RT primer 35	GTT CAG AGT TCT ACA GTC CGA AGT CTT CGT TTT TTT TTT TTT TTT TTT TTT TTT	Plate-seq barcode primer
N/A	Plate-seq Barcode RT primer 36	GTT CAG AGT TCT ACA GTC CGA ATG CTG AGT TTT TTT TTT TTT TTT TTT TTT TTT	Plate-seq barcode primer
N/A	Plate-seq Barcode RT primer 37	GTT CAG AGT TCT ACA GTC CGA TCG TCT AGT TTT TTT TTT TTT TTT TTT TTT TTT	Plate-seq barcode primer
N/A	Plate-seq Barcode RT primer 38	GTT CAG AGT TCT ACA GTC CGA CTA GCT GTT TTT TTT TTT TTT TTT TTT TTT TTT	Plate-seq barcode primer
N/A	Plate-seq Barcode RT primer 39	GTT CAG AGT TCT ACA GTC CGA AAG TGG TGT TTT TTT TTT TTT TTT TTT TTT TTT	Plate-seq barcode primer
N/A	Plate-seq Barcode RT primer 40	GTT CAG AGT TCT ACA GTC CGA TCT CGG ATT TTT TTT TTT TTT TTT TTT TTT TTT	Plate-seq barcode primer
N/A	Plate-seq Barcode RT primer 41	GTT CAG AGT TCT ACA GTC CGA CGG CAT AAT TTT TTT TTT TTT TTT TTT TTT TTT	Plate-seq barcode primer
N/A	Plate-seq Barcode RT primer 42	GTT CAG AGT TCT ACA GTC CGA TGC ACG TAT TTT TTT TTT TTT TTT TTT TTT TTT	Plate-seq barcode primer
N/A	Plate-seq Barcode RT primer 43	GTT CAG AGT TCT ACA GTC CGA GGA TGA TCT TTT TTT TTT TTT TTT TTT TTT TTT	Plate-seq barcode primer
N/A	Plate-seq Barcode RT primer 44	GTT CAG AGT TCT ACA GTC CGA TAC CTT GGT TTT TTT TTT TTT TTT TTT TTT TTT	Plate-seq barcode primer
N/A	Plate-seq Barcode RT primer 45	GTT CAG AGT TCT ACA GTC CGA TCA ACA GGT TTT TTT TTT TTT TTT TTT TTT TTT	Plate-seq barcode primer
N/A	Plate-seq Barcode RT primer 46	GTT CAG AGT TCT ACA GTC CGA GCA ACG TTT TTT TTT TTT TTT TTT TTT TTT TTT	Plate-seq barcode primer
N/A	Plate-seq Barcode RT primer 47	GTT CAG AGT TCT ACA GTC CGA AAG CAG GAT TTT TTT TTT TTT TTT TTT TTT TTT	Plate-seq barcode primer
N/A	Plate-seq Barcode RT primer 48	GTT CAG AGT TCT ACA GTC CGA GAT GAT CCT TTT TTT TTT TTT TTT TTT TTT TTT	Plate-seq barcode primer
N/A	Plate-seq Barcode RT primer 49	GTT CAG AGT TCT ACA GTC CGA ACT GAA GCT TTT TTT TTT TTT TTT TTT TTT TTT	Plate-seq barcode primer
N/A	Plate-seq Barcode RT primer 50	GTT CAG AGT TCT ACA GTC CGA GCT CAT GAT TTT TTT TTT TTT TTT TTT TTT TTT	Plate-seq barcode primer
N/A	Plate-seq Barcode RT primer 51	GTT CAG AGT TCT ACA GTC CGA GGT ACT CAT TTT TTT TTT TTT TTT TTT TTT TTT	Plate-seq barcode primer
N/A	Plate-seq Barcode RT primer 52	GTT CAG AGT TCT ACA GTC CGA CAT CCT AGT TTT TTT TTT TTT TTT TTT TTT TTT	Plate-seq barcode primer
N/A	Plate-seq Barcode RT primer 53	GTT CAG AGT TCT ACA GTC CGA GTC GAT AGT TTT TTT TTT TTT TTT TTT TTT TTT	Plate-seq barcode primer
N/A	Plate-seq Barcode RT primer 54	GTT CAG AGT TCT ACA GTC CGA TAC ACC AGT TTT TTT TTT TTT TTT TTT TTT TTT	Plate-seq barcode primer
N/A	Plate-seq Barcode RT primer 55	GTT CAG AGT TCT ACA GTC CGA CGC CTT TTT TTT TTT TTT TTT TTT TTT TTT TTT	Plate-seq barcode primer
N/A	Plate-seq Barcode RT primer 56	GTT CAG AGT TCT ACA GTC CGA CCT CTA TCT TTT TTT TTT TTT TTT TTT TTT TTT	Plate-seq barcode primer
N/A	Plate-seq Barcode RT primer 57	GTT CAG AGT TCT ACA GTC CGA GTC CTA GTT TTT TTT TTT TTT TTT TTT TTT TTT	Plate-seq barcode primer
N/A	Plate-seq Barcode RT primer 58	GTT CAG AGT TCT ACA GTC CGA AGG ACT ACT TTT TTT TTT TTT TTT TTT TTT TTT	Plate-seq barcode primer
N/A	Plate-seq Barcode RT primer 59	GTT CAG AGT TCT ACA GTC CGA GTT GGA ACT TTT TTT TTT TTT TTT TTT TTT TTT	Plate-seq barcode primer
N/A	Plate-seq Barcode RT primer 60	GTT CAG AGT TCT ACA GTC CGA ATG CGC TTT TTT TTT TTT TTT TTT TTT TTT TTT	Plate-seq barcode primer
N/A	Plate-seq Barcode RT primer 61	GTT CAG AGT TCT ACA GTC CGA GCA CTA AGT TTT TTT TTT TTT TTT TTT TTT TTT	Plate-seq barcode primer
N/A	Plate-seq Barcode RT primer 62	GTT CAG AGT TCT ACA GTC CGA CTC TCT CAT TTT TTT TTT TTT TTT TTT TTT TTT	Plate-seq barcode primer
N/A	Plate-seq Barcode RT primer 63	GTT CAG AGT TCT ACA GTC CGA AGA AGC CAT TTT TTT TTT TTT TTT TTT TTT TTT	Plate-seq barcode primer
N/A	Plate-seq Barcode RT primer 64	GTT CAG AGT TCT ACA GTC CGA TCC TAC CAT TTT TTT TTT TTT TTT TTT TTT TTT	Plate-seq barcode primer
N/A	Plate-seq Barcode RT primer 65	GTT CAG AGT TCT ACA GTC CGA GAC TGT GTT TTT TTT TTT TTT TTT TTT TTT TTT	Plate-seq barcode primer
N/A	Plate-seq Barcode RT primer 66	GTT CAG AGT TCT ACA GTC CGA CTT GAG GAT TTT TTT TTT TTT TTT TTT TTT TTT	Plate-seq barcode primer
N/A	Plate-seq Barcode RT primer 67	GTT CAG AGT TCT ACA GTC CGA TGG GTT GTT TTT TTT TTT TTT TTT TTT TTT TTT	Plate-seq barcode primer
N/A	Plate-seq Barcode RT primer 68	GTT CAG AGT TCT ACA GTC CGA GCA ATT CCT TTT TTT TTT TTT TTT TTT TTT TTT	Plate-seq barcode primer
N/A	Plate-seq Barcode RT primer 69	GTT CAG AGT TCT ACA GTC CGA AGC AGG ATT TTT TTT TTT TTT TTT TTT TTT TTT	Plate-seq barcode primer
N/A	Plate-seq Barcode RT primer 70	GTT CAG AGT TCT ACA GTC CGA AGC TCT TGT TTT TTT TTT TTT TTT TTT TTT TTT	Plate-seq barcode primer
N/A	Plate-seq Barcode RT primer 71	GTT CAG AGT TCT ACA GTC CGA CAG AAT GGT TTT TTT TTT TTT TTT TTT TTT TTT	Plate-seq barcode primer
N/A	Plate-seq Barcode RT primer 72	GTT CAG AGT TCT ACA GTC CGA TTG GTA CCT TTT TTT TTT TTT TTT TTT TTT TTT	Plate-seq barcode primer
N/A	Plate-seq Barcode RT primer 73	GTT CAG AGT TCT ACA GTC CGA CAA TCC GAT TTT TTT TTT TTT TTT TTT TTT TTT	Plate-seq barcode primer
N/A	Plate-seq Barcode RT primer 74	GTT CAG AGT TCT ACA GTC CGA TGT AGT GGT TTT TTT TTT TTT TTT TTT TTT TTT	Plate-seq barcode primer
N/A	Plate-seq Barcode RT primer 75	GTT CAG AGT TCT ACA GTC CGA CCT TTG GTT TTT TTT TTT TTT TTT TTT TTT TTT	Plate-seq barcode primer
N/A	Plate-seq Barcode RT primer 76	GTT CAG AGT TCT ACA GTC CGA CAA GGG ATT TTT TTT TTT TTT TTT TTT TTT TTT	Plate-seq barcode primer
N/A	Plate-seq Barcode RT primer 77	GTT CAG AGT TCT ACA GTC CGA GGC TCA AAT TTT TTT TTT TTT TTT TTT TTT TTT	Plate-seq barcode primer
N/A	Plate-seq Barcode RT primer 78	GTT CAG AGT TCT ACA GTC CGA TAA CAG CCT TTT TTT TTT TTT TTT TTT TTT TTT	Plate-seq barcode primer
N/A	Plate-seq Barcode RT primer 79	GTT CAG AGT TCT ACA GTC CGA CGT GTC TAT TTT TTT TTT TTT TTT TTT TTT TTT	Plate-seq barcode primer
N/A	Plate-seq Barcode RT primer 80	GTT CAG AGT TCT ACA GTC CGA GAG GAC TAT TTT TTT TTT TTT TTT TTT TTT TTT	Plate-seq barcode primer
N/A	Plate-seq Barcode RT primer 81	GTT CAG AGT TCT ACA GTC CGA CTG TGT ACT TTT TTT TTT TTT TTT TTT TTT TTT	Plate-seq barcode primer
N/A	Plate-seq Barcode RT primer 82	GTT CAG AGT TCT ACA GTC CGA CTG CCA ATT TTT TTT TTT TTT TTT TTT TTT TTT	Plate-seq barcode primer
N/A	Plate-seq Barcode RT primer 83	GTT CAG AGT TCT ACA GTC CGA GCC TAA TGT TTT TTT TTT TTT TTT TTT TTT TTT	Plate-seq barcode primer
N/A	Plate-seq Barcode RT primer 84	GTT CAG AGT TCT ACA GTC CGA ACG TGT GAT TTT TTT TTT TTT TTT TTT TTT TTT	Plate-seq barcode primer
N/A	Plate-seq Barcode RT primer 85	GTT CAG AGT TCT ACA GTC CGA GGG TAT CTT TTT TTT TTT TTT TTT TTT TTT TTT	Plate-seq barcode primer
N/A	Plate-seq Barcode RT primer 86	GTT CAG AGT TCT ACA GTC CGA AGG TTA GGT TTT TTT TTT TTT TTT TTT TTT TTT	Plate-seq barcode primer
N/A	Plate-seq Barcode RT primer 87	GTT CAG AGT TCT ACA GTC CGA ACC CCT AAT TTT TTT TTT TTT TTT TTT TTT TTT	Plate-seq barcode primer
N/A	Plate-seq Barcode RT primer 88	GTT CAG AGT TCT ACA GTC CGA CTG AAG CTT TTT TTT TTT TTT TTT TTT TTT TTT	Plate-seq barcode primer
N/A	Plate-seq Barcode RT primer 89	GTT CAG AGT TCT ACA GTC CGA TCC GCT TTT TTT TTT TTT TTT TTT TTT TTT TTT	Plate-seq barcode primer
N/A	Plate-seq Barcode RT primer 90	GTT CAG AGT TCT ACA GTC CGA GTA CGA CAT TTT TTT TTT TTT TTT TTT TTT TTT	Plate-seq barcode primer
N/A	Plate-seq Barcode RT primer 91	GTT CAG AGT TCT ACA GTC CGA GTG TTG GAT TTT TTT TTT TTT TTT TTT TTT TTT	Plate-seq barcode primer
N/A	Plate-seq Barcode RT primer 92	GTT CAG AGT TCT ACA GTC CGA GAC CAG TTT TTT TTT TTT TTT TTT TTT TTT TTT	Plate-seq barcode primer
N/A	Plate-seq Barcode RT primer 93	GTT CAG AGT TCT ACA GTC CGA AAG GCT CTT TTT TTT TTT TTT TTT TTT TTT TTT	Plate-seq barcode primer
N/A	Plate-seq Barcode RT primer 94	GTT CAG AGT TCT ACA GTC CGA TGG AAA GCT TTT TTT TTT TTT TTT TTT TTT TTT	Plate-seq barcode primer
N/A	Plate-seq Barcode RT primer 95	GTT CAG AGT TCT ACA GTC CGA CCC ATA CTT TTT TTT TTT TTT TTT TTT TTT TTT	Plate-seq barcode primer
N/A	Plate-seq Barcode RT primer 96	GTT CAG AGT TCT ACA GTC CGA GAT AGG AGT TTT TTT TTT TTT TTT TTT TTT TTT	Plate-seq barcode primer

### Sheet: Table S10-5
Table S10-5: Oligonucleotides used for RT-qPCR analysis
Target	Name	Sequence (5' to 3')	Purpose
Oct4	Oct4 qRTPCR F	AGTTGGCGTGGAGACTTTGC	qPCR primer
Oct4	Oct4 qRTPCR R	CAGGGCTTTCATGTCCTGG	qPCR primer
Sox1	Sox1 qRTPCR F	CTGCAGTACAGCCCCATCTC	qPCR primer
Sox1	Sox1 qRTPCR R	CTTGACCAGAGATCCGAGGG	qPCR primer
Nestin	Nestin qRTPCR F	CTGAAGCTGCATTTCCTTGGGA	qPCR primer
Nestin	Nestin qRTPCR R	CAAGGGGGAAGAGAAGGATGTT	qPCR primer
DCX	DCX qRTPCR F	TGTGGTCCTGAAAAATTCCGC	qPCR primer
DCX	DCX qRTPCR R	GGAAGTTCCATTTGCTGAGTC	qPCR primer
Sox2	Sox2 qRTPCR F	CGGCACAGATGCAACCGAT	qPCR primer
Sox2	Sox2 qRTPCR R	GCTGGTCATGGAGTTGTACTG	qPCR primer
Pax6	Pax6 qRTPCR F	TATCCGAGGGGGTCTGTACC	qPCR primer
Pax6	Pax6 qRTPCR R	GTTGCTTTTCGCTAGCCAGG	qPCR primer
Pax3	Pax3 qRTPCR F	TCGAGAGAACCCACTACCCA	qPCR primer
Pax3	Pax3 qRTPCR R	GCTCCAGCTTGTTTCCTCCA	qPCR primer
T	T qRTPCR F	GCTTCAAGGAGCTAACTAACGAG	qPCR primer
T	T qRTPCR R	CCAGCAAGAAAGAGTACATGGC	qPCR primer
Eomes	Eomes qRTPCR F	CGGCAAAGCGGACAATAACA	qPCR primer
Eomes	Eomes qRTPCR R	TTGTGCAGAGACTGCAACACTA	qPCR primer
Meox1	Meox1 qRTPCR F	CCACCACAACTACCTGACCC	qPCR primer
Meox1	Meox1 qRTPCR R	CCCCTTCACACGTTTCCACT	qPCR primer
Sox17	Sox17 qRTPCR F	GCTCCAGTCTCGGACTATGC	qPCR primer
Sox17	Sox17 qRTPCR R	CCGTAGTACAGGTGCAGAGC	qPCR primer
Mixl1	Mixl1 qRTPCR F	CGACAGACCATGTACCCAGAC	qPCR primer
Mixl1	Mixl1 qRTPCR R	GCCTTGAGGATAAGGGCTGA	qPCR primer
Cxcr4	Cxcr4 qRTPCR F	TGGAACCGATCAGTGTGAGT	qPCR primer
Cxcr4	Cxcr4 qRTPCR R	TGGTGGGCAGGAAGATCCTA	qPCR primer
Cdx2	Cdx2 qRTPCR F	AGACAAATACCGGGTGGTGT	qPCR primer
Cdx2	Cdx2 qRTPCR R	CTCGGAGAGCCCAAGTGTG	qPCR primer
Gata6	Gata6 qRTPCR F	TTGCTCCGGTAACAGCAGTG	qPCR primer
Gata6	Gata6 qRTPCR R	GTGGTCGCTTGTGTAGAAGGA	qPCR primer
Gsc	Gsc qRTPCR F	CCAGCATGTTCAGCATCGAC	qPCR primer
Gsc	Gsc qRTPCR R	GTAGAGCGAGTCCCCGTGT	qPCR primer
GAPDH	GAPDH qRTPCR F	TGTTCCTACCCCCAATGTGTCC	qPCR primer
GAPDH	GAPDH qRTPCR R	GGAGTTGCTGTTGAAGTCGCAG	qPCR primer
Cbl	Cbl qRTPCR F	ACTCCCACATCTAGGCCTGT	qPCR primer
Cbl	Cbl qRTPCR R	CAGCTGTCGATCTGCTGGT	qPCR primer
Zc3h13	Zc3h13 qRTPCR F	CCTGAGAGAGACACTCGGGA	qPCR primer
Zc3h13	Zc3h13 qRTPCR R	GGCGAATAGGTGAGCTTGGT	qPCR primer
Tada2a	Tada2a qRTPCR F	TTCCGGAGACTTGTGTTGGA	qPCR primer
Tada2a	Tada2a qRTPCR R	AACAGCAAGCAGCGCTTTAC	qPCR primer
Zpr1	Zpr1 qRTPCR F	ACACTAACTGCCCAGAGTGC	qPCR primer
Zpr1	Zpr1 qRTPCR R	TACAGCTCCTCCGGACTTCA	qPCR primer
Peg3	Peg3 qRTPCR F	GACGGCGCCAGAAAACTTAC	qPCR primer
Peg3	Peg3 qRTPCR R	TTCTGATGCTCGCTGGAGTC	qPCR primer
Rexo4	Rexo4 qRTPCR F	GAGTCGAGTAAAGAGTGGACGA	qPCR primer
Rexo4	Rexo4 qRTPCR R	CCTGTTGGACCCTGATCCCC	qPCR primer
Zfp239	Zfp239 qRTPCR F	TTTTCACGACCGAGTGTGC	qPCR primer
Zfp239	Zfp239 qRTPCR R	CACACATTCCTAACATGCACAAAG	qPCR primer
Rarb	Rarb qRTPCR F	AAAGCCCACCAGGAAACCTT	qPCR primer
Rarb	Rarb qRTPCR R	ATTTGTCCCAGAGGCCCAAG	qPCR primer
Bach2	Bach2 qRTPCR F	CTGGCAAGCACTGGTTGGA	qPCR primer
Bach2	Bach2 qRTPCR R	GCTGAGTAACAGCTTGGCAG	qPCR primer
Zmat4	Zmat4 qRTPCR F	CAAGGCAAAATCCACGCCAA	qPCR primer
Zmat4	Zmat4 qRTPCR R	AGAGACCGCAGTACCTGTCT	qPCR primer
Jazf1	Jazf1 qRTPCR F	AGGGGAAGAGAAGCCTTTCG	qPCR primer
Jazf1	Jazf1 qRTPCR R	GCGAATCTGTGTTCGGTGAC	qPCR primer
Zfp579	Zfp579 qRTPCR F	GTCCTGAGTGTGGCAAAGGT	qPCR primer
Zfp579	Zfp579 qRTPCR R	GCCAGTCGCTTGAATTCCCT	qPCR primer
Irf6	Irf6 qRTPCR F	AGCTCATTGCCCACCAGAAA	qPCR primer
Irf6	Irf6 qRTPCR R	TGGGATGACCTGGACCAAGA	qPCR primer
Mkx	Mkx qRTPCR F	CGTGACAACCCGTACCCTAC	qPCR primer
Mkx	Mkx qRTPCR R	AGCCGACGTCTAGCATTAGC	qPCR primer
Tal2	Tal2 qRTPCR F	TGCATCAAACAGGAGTCGCT	qPCR primer
Tal2	Tal2 qRTPCR R	TGTCACCACCACCTTAGGGA	qPCR primer
Utf1	Utf1 qRTPCR F	TCCCGGTGACTACGTCTGAT	qPCR primer
Utf1	Utf1 qRTPCR R	GAAGTAGCTCCGTCTCTCGG	qPCR primer
Hes6	Hes6 qRTPCR F	GGTCCCCAGAATCCCCATTG	qPCR primer
Hes6	Hes6 qRTPCR R	CAAGGCCTCCACACACTCTG	qPCR primer
Phf5a	Phf5a qRTPCR F	ACCAGGGCCGGTGTGTAA	qPCR primer
Phf5a	Phf5a qRTPCR R	TCACCTCTTCTTGAAGCCGTAT	qPCR primer
Zfp207	Zfp207 qRTPCR F	AGGACTGCCTCCAGTTCCAG	qPCR primer
Zfp207	Zfp207 qRTPCR R	TCACCGCAAAATGACTGGGT	qPCR primer
Rrn3	Rrn3 qRTPCR F	GCGTCTCATTTTGTACCTCCC	qPCR primer
Rrn3	Rrn3 qRTPCR R	TTCTCCACCAGTATTGGCATT	qPCR primer
HPRT	HPRT qRTPCR F	AGTCCCAGCGTCGTGATTAG	qPCR primer
HPRT	HPRT qRTPCR R	TTTCCAAATCCTCGGCATAATGA	qPCR primer
Foxa2	Foxa2 qRTPCR F	CCCTACGCCAACATGAACTCG	qPCR primer
Foxa2	Foxa2 qRTPCR R	GTTCTGCCGGTAGAAAGGGA	qPCR primer
